# Droplet-based bisulfite sequencing for high-throughput profiling of single-cell DNA methylomes

**DOI:** 10.1101/2023.05.26.542421

**Authors:** Qiang Zhang, Sai Ma, Zhengzhi Liu, Bohan Zhu, Zirui Zhou, Gaoshan Li, J. Javier Meana, Javier González-Maeso, Chang Lu

**Affiliations:** Department of Chemical Engineering, Virginia Tech, Blacksburg, VA 24061, USA; Department of Biomedical Engineering and Mechanics, Virginia Tech, Blacksburg, VA 24061, USA; Department of Pharmacology, University of the Basque Country UPV/EHU, CIBERSAM, Biocruces Health Research Institute, E-48940 Leioa, Bizkaia, Spain; Department of Physiology and Biophysics, Virginia Commonwealth University School of Medicine, Richmond, VA 23298, USA; Department of Genetics and Genomic Sciences, Icahn School of Medicine at Mount Sinai, New York, NY 10029, USA

## Abstract

Genome-wide DNA methylation profile, or DNA methylome, is a critical component of the overall epigenomic landscape that modulates gene activities and cell fate. Single-cell DNA methylomic studies offer unprecedented resolution for detecting and profiling cell subsets based on methylomic features. However, existing single-cell methylomic technologies are all based on use of tubes or well plates and these platforms are not easily scalable for handling a large number of single cells. Here we demonstrate a droplet-based microfluidic technology, Drop-BS, to construct single-cell bisulfite sequencing libraries for DNA methylome profiling. Drop-BS takes advantage of the ultrahigh throughput offered by droplet microfluidics to prepare bisulfite sequencing libraries of up to 10,000 single cells within 2 d. We applied the technology to profile mixed cell lines, mouse and human brain tissues to reveal cell type heterogeneity. Drop-BS will pave the way for single-cell methylomic studies requiring examination of a large cell population.

## Supplementary Code for "Droplet-based bisulfite sequencing for high-throughput profiling of single-cell DNA methylomes": all_hg19100k.mCG_rate.txt (part 1 of 3)

1	0.25	0	1	0	0	0.8	0.909090909090909	0	0	0.414634146341463	1	0.8	0.714285714285714	0.176470588235294	0	0.5	1	0.833333333333333	0	1	1	0.333333333333333	0.333333333333333	0	1	1	0.5	0.333333333333333	0.75	1	0	0.230769230769231	0	0.789473684210526	0	0	0	1	0.5	0.5	0.266666666666667	0.285714285714286	1	1	0	1	0	1	0	1	0.571428571428571	0	0	0.5	0	1	0.128205128205128	1	0.555555555555556	0	1	0.666666666666667	0.935483870967742	0.545454545454545	0	1	0.875	1	1	0	0.333333333333333	0	0	0	0	0	0.647058823529412	0	0	0.882352941176471	0.4	0	0	0	1	0	0.384615384615385	1	0	0	0.285714285714286	0	0	0	0	1	0.333333333333333	1	0	0	0	0.666666666666667	0	0	1	0	1	0	0	1	0.5	1	0	1	0	0.357142857142857	1	0	0.666666666666667	1	0.0526315789473684	0	0	0	0	0	0	0	0	1	0	0	0.8	0.157894736842105	0.96551724137931	1	0	0.166666666666667	0.777777777777778	0.705882352941177	0.833333333333333	0	0.590909090909091	0.5625	1	0	0	0	0.333333333333333	0.333333333333333	0	1	0.142857142857143	0.2	0	0.5	0	0	0.666666666666667	0	0	0	0.333333333333333	0	0.375	0	0	0	0.6	0	0	0.666666666666667	0	0	0.75	0.333333333333333	0.6	0	1	0.5	0	0	0.6	0	1	0	0	1	0	0.214285714285714	0	0.125	1	1	0	0	0	0	0	0	0	0.454545454545455	0	0	1	0	1	0	0	0.5	0	0.037037037037037	0.875	0	0	0	1	0.4	1	0	0	0.157894736842105	0	0	0	0.9375	0.111111111111111	1	0	0	0.470588235294118	0	0	0	0	0	0	1	1	1	0.75	0.411764705882353	0	1	0	0	0.888888888888889	0	0	0.583333333333333	0	0	0	0.285714285714286	1	0.928571428571429	0.583333333333333	0	0.344827586206897	0	0.0526315789473684	0.342857142857143	0.4	1	1	0	0.789473684210526	0	0	0	0	0	0	0	0	1	0	0	0	0	0	0.333333333333333	0.333333333333333	0	1	0	0	0	0.555555555555556	1	0	0	1	0.833333333333333	1	0	1	0	0	1	0	0	0	0	0.714285714285714	0.333333333333333	0	0	0.75	0	0.5	0	0	0	0	1	1	0.333333333333333	0	0.142857142857143	0.25	0	0	0	0	1	0.833333333333333	0	0.176470588235294	0	1	0	1	0	0	0	0	0	0.761904761904762	0.571428571428571	1	0	0.714285714285714	1	0.222222222222222	0	0	0	0	0	0.666666666666667	1	0.5	0.666666666666667	0	0.142857142857143	0	0	0	0	0.285714285714286	0	0.666666666666667	0.625	0.6	0	1	0.4	0	0	0	0	0.1	0	1	1	1	0.8	0	0	0	1	0	0	0	0	0	0.5	0	0	1	1	1	0	0	0	0	0.6	0	0	0	1	0	0	0	0	0	1	1	0	0	1	0	0	0.5	0	0	0.333333333333333	0.333333333333333	0	0	0.666666666666667	0	0	0	0	0.6	0	1	1	0	0.6	0	1	1	1	0	0	0.409090909090909	0	0	1	0	0	0.636363636363636	0	0.333333333333333	0.75	0.789473684210526	0.166666666666667	0.833333333333333	1	0	0.666666666666667	0	1	0	0.576923076923077	0.0645161290322581	0	0	1	0	0	1	0	0	0	1	0	0.5	0	0.966666666666667	0.2	0	0	0	0.285714285714286	0	0.666666666666667	0	1	0	0.04	0	1	0	0.2	0.888888888888889	0.666666666666667	0.321428571428571	0.115384615384615	0.1	0.5	1	0.4	0	0	0.647058823529412	0.5	0	0	1	0	0	0.137931034482759	0	0	0	0	0	0	0	0	0.181818181818182	1	0.666666666666667	1	0	0	0.5	0.5	0.346153846153846	0.9	0	1	0.428571428571429	0	1	0	1	0	0.2	0	1	1	0.9	0	0	1	0	0	0	1	0	0.916666666666667	0	0.714285714285714	0.421052631578947	0	0	0.176470588235294	0	1	0	0	1	0	0	0.285714285714286	0.5	0.75	0	0	1	0	0	0.75	0.857142857142857	0.85	0	0.142857142857143	1	0	1	0.416666666666667	1	1	0	0	0.6	0	0.666666666666667	0.916666666666667	0	1	0.611111111111111	0	0.56	0.8	0.75	0	0	0	0	1	0	0	0.8	0.6	0	0.3	0.5	0	1	0.818181818181818	0.333333333333333	0	0	1	1	0	0.777777777777778	1	0	1	0	0.8	0.666666666666667	0	0	0.4	0	1	0.142857142857143	0	0.714285714285714	0	0	0.333333333333333	0	0.8	1	0	0.666666666666667	0	0	0	0	0	0.666666666666667	0.75	0	0	1	0	0.8	0.5	0	0.666666666666667	0.333333333333333	0	0	1	0	0.181818181818182	0.105263157894737	0	0.6	0.894736842105263	0	0	0	0.6	0	0	0.545454545454545	1	0	1	0	0	0	0.826086956521739	0	0.75	1	0	1	0	1	0	0	1	0.2	0	0.909090909090909	0.285714285714286	1	0.4	1	0	1	0	0.875	0.6	0	0.5	1	0.533333333333333	0.1	1	0.423076923076923	0	0	1	0	0	0.5	1	0	0.0588235294117647	0	0.6	0	0	0.833333333333333	0	1	0.8	0	0	0	1	0	0.5	0.125	0	0.571428571428571	1	0	1	0	0	0	0.166666666666667	0	1	0	0	0.0882352941176471	0	0	0	0.6	0	0.75	1	0.714285714285714	0	1	0	1	0	1	0.5	0.285714285714286	0	0	0	0	0	0	1	1	0	1	0	0	0.25	0	0.882352941176471	0	0	0.416666666666667	0	0	0	0.352941176470588	0.333333333333333	0	0.75	0	0	0.8	0	0.166666666666667	0.5	0	0	0	1	0	0	0	0	0	0	0	0	0	0	0	1	1	0.636363636363636	0	0.72972972972973	0.5	0	0	0	0	0	0	0	0	0	0	0	0	0.0666666666666667	0	0	0	0	1	0.0909090909090909	0	0	0.75	0.212121212121212	0	0	1	0	0.714285714285714	0	0	0.714285714285714	0	0	0	0	0	1	0	0	0	0.75	0	0	0.333333333333333	0	0	1	0.5	0	0.333333333333333	0	0.785714285714286	0	0	0	0	0.625	0	0.333333333333333	0	0	0.4	1	0.666666666666667	0	0	0	0.368421052631579	0	0	0	1	0	0.6	0	0	0.25	0	0.2	0.571428571428571	1	1	0	0	0	0.5	0.333333333333333	0	0.583333333333333	1	0	0.333333333333333	0.2	0	1	0	1	0	0.368421052631579	0.5	0	0	1	0	1	0	0	0.333333333333333	0	1	1	0.333333333333333	0	0	0	0	0	0	0.0476190476190476	0	0	0	0	1	0	0.823529411764706	0.666666666666667	0	0	1	0.727272727272727	0	0.333333333333333	0.9	1	0	0	0	0	0	0.2	0.333333333333333	0	0.4	0.842105263157895	0	0	0	1	0	0	0.928571428571429	0.176470588235294	0	0.0434782608695652	0.5	0	0.5	0.526315789473684	0	0	0	0.739130434782609	1	1	0	0	1	1	0	0	0.333333333333333	0	0	0	1	0	0.666666666666667	1	0	0	0	0	0	0	1	1	0	0	0.7	0	1	1	0	0.7	0	0	0	0	0	0.25	0.5	1	0.647058823529412	0	1	0	0	0.2	0	0.3	0.545454545454545	0.777777777777778	0	0.5	0	0	0	0.0769230769230769	0	0.714285714285714	0	0.916666666666667	1	0.444444444444444	1	0	0	0	0.333333333333333	0.666666666666667	0.636363636363636	0	0	0	0	0.0434782608695652	1	1	0	0.9	1	0	0.5	0	0	0	0	0	1	0	0.04	0.666666666666667	1	0	0	0	0	0.4	0	0	0	0	1	0	0.5	0.666666666666667	0	1	0	0	0.833333333333333	0	0	0.625	0	0.5	0.8	0	0	0	0	1	0	0	0	0.807692307692308	0	0.666666666666667	0	1	1	1	0	0	0	0	0	0	0	0.2	0.857142857142857	0	0	1	1	1	0.714285714285714	0	0.2	1	0.777777777777778	0	0	1	0.888888888888889	0.588235294117647	0	1	0	0	0	0.5	1	0	0	0	0	1	0	0	0	0	1	1	1	0	0.695652173913043	0.933333333333333	0	0	0.5	1	1	1	0	0	1	0	0.0909090909090909	1	0	0.366666666666667	0	0.333333333333333	0.454545454545455	1	0	1	0.333333333333333	0	1	0.142857142857143	0	0.2	0.112903225806452	0	0	0	0	0	1	0	0	0.75	1	0	0.4375	0	0	0	0	0	0.5	1	0	1	0.0454545454545455	0	0	0	1	0	0.9375	1	0.857142857142857	0	0.523809523809524	0	0	0	0	0	0.5	0	0	0.571428571428571	0	0	0	0	0	1	0	0.272727272727273	0	0.846153846153846	0	0	0.333333333333333	1	0.75	1	1	0.166666666666667	0	0	1	0	1	0.666666666666667	0.909090909090909	0.75	0	0	1	1	1	1	0	0	1	1	0	0.636363636363636	0	0	1	1	0	0	0	0.642857142857143	0	0	0.2	0	0	0.166666666666667	0	1	0	0.666666666666667	0	0	0.75	0	0	0.333333333333333	0	0.0476190476190476	0	0	0	0	0.416666666666667	0	0	0.7	0	1	0	0	0.2	0	1	0	0	0.769230769230769	0	0	0	0	0	0	1	0.6875	0	0.333333333333333	0.5	1	1	1	0	0.5	0.444444444444444	1	0.8	1	0	0	0	0.36	1	0	0	0	0	0	0	0.777777777777778	0	0.714285714285714	0	0	0.8	0.6	0	0.454545454545455	0	0	1	0	0	1	0	0	1	0	0	0.206896551724138	1	0	0	0.5	1	0.857142857142857	0	0	1	0	0	0	0	0.4	0	0	0	0	0	1	0.0416666666666667	1	0.333333333333333	0	0	0	0	1	0	1	0.0666666666666667	0	0.666666666666667	1	0.25	0	0	0	0	0	0.2	0	0.666666666666667	0	0.4	0	0.25	0	0.571428571428571	1	1	1	0	0	0	0	0.666666666666667	0.5	1	0	0.6	0.266666666666667	0.5	0	0	0	0	0	1	0	0	0.2	0.4	0.8	0.25	0.375	0	0	0.166666666666667	0	0.2	0.375	0.666666666666667	1	0	1	0.833333333333333	0	0	0.785714285714286	0.2	0.333333333333333	0	0	0.333333333333333	1	0.888888888888889	1	0	1	0.5	0.428571428571429	0	0.5	0.714285714285714	0	0	1	0	1	0	0.571428571428571	1	0	0	0.45	0	0	0	0	0	0	1	0	0	0.0909090909090909	0	0.166666666666667	0	0.714285714285714	0	0	1	0	0	0	0.909090909090909	0.6	1	0	1	1	0	0	0	0	0.857142857142857	0.5	0	0	1	0.5	1	1	0	0	0	0	0.333333333333333	0	1	0.666666666666667	1	0.5	1	1	0	1	0	0	0	0	0	0	0	0	0.8	0.5	0.625	0	1	0	0	0	1	0.529411764705882	0.285714285714286	0	0	0	0.903225806451613	0	0	0	0	0.338461538461538	0.75	0.666666666666667	1	0.4	0.4	0	0	1	0.916666666666667	0	1	1	1	0	0	0	0	0.357142857142857	0.166666666666667	0.857142857142857	0	1	1	0	0.692307692307692	0.807692307692308	0	0	0	0.15	0	1	0.222222222222222	0.714285714285714	0	0.4	0	0	0	0	0	0	0	1	1	0	0.25	0	0.8	0	0	0	0	1	0.75	0	1	0	0.5	1	0	0	0	0.6	0	0	0.666666666666667	0	0	0	0	0.25	0	0	0.736842105263158	0	0	0.5	0	0	0	0	1	0	0.444444444444444	0.75	0.166666666666667	0.833333333333333	0.533333333333333	0	0	0	0.0344827586206897	0.4375	1	1	0	0	0	0	0	0	0.666666666666667	1	0	0	0	0	0.375	0	0.333333333333333	1	0	0	0	0	0	0	0.75	1	0.444444444444444	1	0	0	0	0.5	1	1	0.875	0.5	1	0	0	0	0	0	0	0	0	0	0.833333333333333	1	0.272727272727273	1	1	0	0	0	0	1	0	0	0	0.75	0	0	0	1	1	0	0	0	0	0	1	0	0	0	0	0	0	0	0.666666666666667	0	0	0	0	1	0	0	0	0	0	0	0.5	0	0	0.25	0.5	0	0	1	0.5	1	0.5	0	0	0	1	0	1	1	0	1	0	0.375	0.333333333333333	1	1	0.666666666666667	0	0	1	0	1	0.444444444444444	1	0	1	0.6	0	0	0	0	0	0	0.727272727272727	0	0.75	1	0	1	0	0	0	1	0	0.769230769230769	1	0	0	0.833333333333333	0	0.470588235294118	1	1	1	0	0	0	0.222222222222222	0	0	0.65	0.8	0.8	0	0	0.5	0	0	0	0.666666666666667	1	0.785714285714286	0.181818181818182	0	1	0.315789473684211	0	0.5	0.25	0	0	0	0	0	0.866666666666667	0	0	0	0	0	0.740740740740741	0	0	0	0	0.0625	0	0	0.833333333333333	0	0	0	0	0	0	0	0	0	0	0	1	0.285714285714286	0	1	0	0	0.75	0	1	0	0	0	0	0	0	0	1	0.25	0	0	0	1	0.857142857142857	0	1	0	0	0.846153846153846	0.590909090909091	0	0	0.363636363636364	0	0	0	0	0	0	0	0	0.571428571428571	0	0.444444444444444	0	0.0666666666666667	0	0	1	0	0	0.375	1	0.428571428571429	0	0	0.166666666666667	0	0	0.8	0	0	0	0	0	0.304347826086957	0.333333333333333	0.833333333333333	0	0	0.8	0	0.909090909090909	0	0.357142857142857	0	0.307692307692308	0.857142857142857	1	0
0.475	1	0.611111111111111	0.307692307692308	0.366666666666667	0.833333333333333	0.75	0.904761904761905	0.4375	0.181818181818182	0.229508196721311	0.875	1	0.548387096774194	0	0.0833333333333333	0.407407407407407	0.5	0.619047619047619	0.4	1	0.75	1	0.947368421052632	0.863636363636364	0.9	0.976744186046512	1	0.882352941176471	1	0.666666666666667	0.0714285714285714	0	0.130434782608696	0.807017543859649	0.0857142857142857	0.666666666666667	1	0.19047619047619	0.833333333333333	0.447368421052632	1	1	0.863636363636364	0.75	1	1	0.864864864864865	0.936170212765957	0.619047619047619	1	1	0.645161290322581	1	1	0.976190476190476	0.621621621621622	0.181818181818182	0	0.9	0.958333333333333	1	0	0	0	0.923076923076923	0.75	0.966666666666667	0.473684210526316	0.163636363636364	1	0.615384615384615	0	0.75	0.739130434782609	0.666666666666667	0	0.888888888888889	0.32	0	0.714285714285714	1	1	0.375	1	0.692307692307692	0.333333333333333	1	1	1	1	1	0	1	1	0.972222222222222	0	0	0.191489361702128	0	0	0	1	1	1	0	1	1	0.574468085106383	1	0.571428571428571	0	0.875	0.5	1	0.866666666666667	0.181818181818182	1	0.7	1	1	0	0.666666666666667	0.75	0.923076923076923	0.17741935483871	1	1	1	0	1	0.923076923076923	0.888888888888889	1	0.659090909090909	0.652173913043478	0.4	0.966666666666667	0.694444444444444	0.96969696969697	0.793103448275862	0.473684210526316	0.6875	0	1	0.846153846153846	0.846153846153846	0.909090909090909	1	0.875	0.478260869565217	0.454545454545455	0	0.702702702702703	0.405797101449275	1	1	1	0.636363636363636	0.925925925925926	0	0.823529411764706	0.75	1	0.555555555555556	0.8	0.395348837209302	0.869565217391304	0.25	1	1	1	0.6875	0.909090909090909	0.789473684210526	0.705882352941177	0.75	1	0.866666666666667	0	0.875	0.628571428571429	0	1	0.375	0.675675675675676	0.789473684210526	0	0.6875	0.153846153846154	0.642857142857143	1	0.921052631578947	0.76	0.5	1	0	0.8125	0.8125	0.5	0.8	0.636363636363636	0.705882352941177	0.875	0.230769230769231	0.571428571428571	1	0	0.1875	0.947368421052632	0.714285714285714	0.275862068965517	0.933333333333333	0.35	0.9375	1	0.5625	1	0	1	1	1	0.75	0.928571428571429	0	0.735294117647059	0	1	0.666666666666667	0	1	0.846153846153846	0.0784313725490196	0.2	0.666666666666667	1	0.708333333333333	0	1	1	0.5	0.764705882352941	0.5	1	0.529411764705882	1	1	0.466666666666667	1	1	0	0.4	0.818181818181818	1	0.388888888888889	0.421052631578947	0.833333333333333	0.875	0.692307692307692	0.91304347826087	0.761904761904762	0.730769230769231	0.916666666666667	0	0.6	0.961538461538462	0	0.764705882352941	0.5	0.725	0.75	0.142857142857143	0	0.833333333333333	0	0.894736842105263	1	1	1	0	1	0	0.846153846153846	0.642857142857143	0.785714285714286	1	1	0.5	0.709090909090909	1	0.75	1	0.95	1	0.416666666666667	0	0	0.882352941176471	0	0.351351351351351	0.5	0.551724137931034	0.555555555555556	0.692307692307692	0.4	1	0.9	0.777777777777778	0.425925925925926	0.566666666666667	1	0.774193548387097	0	0.636363636363636	1	0.375	0.296296296296296	1	0.866666666666667	0.594594594594595	1	1	1	1	0	1	0.75	0.789473684210526	0	0.0694444444444444	1	0.538461538461538	0.823529411764706	0.8	0	0.294117647058824	0.875	0.909090909090909	0.8	1	1	0.821428571428571	0.909090909090909	0.9375	0	1	0.833333333333333	0.666666666666667	0.692307692307692	1	1	0	0.933333333333333	0.708333333333333	0.75	0.375	0.6	1	1	1	0.153846153846154	0.5	0	0.8	0	1	0.105263157894737	0.916666666666667	0.878048780487805	0	1	0.970588235294118	0.5	0.318181818181818	0.583333333333333	0.71875	1	0.446808510638298	0.217391304347826	0.882352941176471	1	0.886792452830189	0	1	1	0	0.941176470588235	0.351851851851852	0.333333333333333	1	1	0.666666666666667	0.666666666666667	1	1	0.888888888888889	0.875	0.846153846153846	0.842105263157895	1	0.91304347826087	0.769230769230769	0	0.785714285714286	0.0869565217391304	0.351351351351351	0.894736842105263	0.384615384615385	1	0	0.384615384615385	0	0.909090909090909	1	0	0.461538461538462	1	0.545454545454545	0.444444444444444	0.470588235294118	0.195121951219512	1	0	0.777777777777778	0.909090909090909	0.176470588235294	1	0	0	0.216216216216216	1	0.904761904761905	0.882352941176471	0	1	0.333333333333333	0.25	0.666666666666667	0.611111111111111	0.789473684210526	0.952380952380952	0.393939393939394	1	0.846153846153846	0.882352941176471	0.5	0.473684210526316	0.619047619047619	0.5	1	0.9	0.857142857142857	1	0	0.4	0.875	0.857142857142857	0.666666666666667	0.666666666666667	0.774193548387097	0	0.875	0.818181818181818	0.68	1	0.32	0.916666666666667	0.692307692307692	0.909090909090909	1	0.88	0.571428571428571	0.666666666666667	0.909090909090909	0	0	0	0.772727272727273	0.565217391304348	1	1	0.692307692307692	0.739130434782609	0.4	1	0.888888888888889	0	0.875	1	0.305555555555556	0.909090909090909	1	0.884615384615385	0.5	1	0.785714285714286	0.8	0.897435897435897	0.944444444444444	0	0.4	0.769230769230769	0	0.25	0.739130434782609	0	0.9	0.9	0.777777777777778	0	1	1	0.8	0.5	1	0.555555555555556	0.909090909090909	0	1	0.08	0.733333333333333	0.75	1	0.625	0.580645161290323	0.846153846153846	0	0.888888888888889	0.785714285714286	0.875	0.857142857142857	0.666666666666667	0.75	0	0.958333333333333	0.0602409638554217	1	0.615384615384615	0.947368421052632	1	0.883333333333333	0.966666666666667	0	0.454545454545455	0.828571428571429	0.8	1	0.933333333333333	1	0.653846153846154	0	1	1	0.8	0.769230769230769	0.777777777777778	1	0.916666666666667	0.40506329113924	0.5	0.882352941176471	0.529411764705882	0.620689655172414	0.916666666666667	0.580645161290323	0.857142857142857	0	0.222222222222222	0.153846153846154	1	0	0	0.388888888888889	0.875	1	0.529411764705882	1	0.0625	0.866666666666667	0.701754385964912	0.181818181818182	0	0.928571428571429	1	1	0.25	1	0.807692307692308	1	0.305555555555556	1	0.904761904761905	0.9375	1	1	0.846153846153846	0.666666666666667	0.714285714285714	1	1	1	0	0.833333333333333	0.454545454545455	0	1	1	1	1	0.666666666666667	1	0.166666666666667	0.875	1	0.8	0	0.6	1	1	0.75	0.8	0.655172413793103	0.282051282051282	0.777777777777778	0.939393939393939	0.272727272727273	0	0.5	0.875	0.307692307692308	0.571428571428571	0.727272727272727	1	0.5	0.931034482758621	0.964285714285714	1	0.916666666666667	1	0.666666666666667	0.357142857142857	0.472222222222222	0.466666666666667	1	0	0.875	1	0.571428571428571	1	0.384615384615385	0.84	0	0	0.428571428571429	0.909090909090909	0.5	1	0	0.631578947368421	0.612244897959184	0.952380952380952	0.380952380952381	0	0.518518518518518	1	0.5	0.259259259259259	0.888888888888889	0.372549019607843	0.267857142857143	1	0	0	0.962962962962963	1	0	0.5	1	0	0.7	0.775510204081633	1	0	0.375	0.448275862068966	0.321428571428571	1	0.818181818181818	0.882352941176471	1	1	0.857142857142857	0	1	0.857142857142857	0.2125	0.571428571428571	0	0.764705882352941	0.833333333333333	0.326086956521739	0.705882352941177	0.85	0.8	0.914285714285714	1	1	0.0909090909090909	0.925925925925926	0.584905660377358	0	0.785714285714286	1	1	0.88	0	0.904761904761905	0.92	0	1	1	0.8	0.733333333333333	1	0.142857142857143	1	0.941176470588235	0.612903225806452	1	0.666666666666667	0.285714285714286	1	0.9375	0.810810810810811	1	1	1	0.857142857142857	0.5	0	0.75	0.625	0.866666666666667	1	0.615384615384615	1	0.348837209302326	1	0.916666666666667	0.75	0.916666666666667	0.685714285714286	0.923076923076923	0.863636363636364	0.75	0.857142857142857	0.923076923076923	0.5	0	0.214285714285714	0.88	1	1	0.9	0.666666666666667	0	0	1	0.3125	0.581395348837209	0.260869565217391	0.238095238095238	0.636363636363636	0.111111111111111	0.212121212121212	0.86	0	0	1	0	0.482758620689655	0.28	0.3	0.4	1	1	0	1	0	0.90625	0.208333333333333	1	0	0.857142857142857	0.888888888888889	0.475409836065574	0.666666666666667	0.928571428571429	0.777777777777778	0.909090909090909	0	0	0.888888888888889	1	0.5	1	0.625	0.933333333333333	0.307692307692308	0.714285714285714	0.5	0.764705882352941	1	0.166666666666667	1	0.857142857142857	1	0.956521739130435	0.903225806451613	0.588235294117647	0.902439024390244	1	0.333333333333333	0.642857142857143	1	0.1	0.904761904761905	0.333333333333333	0.833333333333333	0.875	0.964285714285714	0.857142857142857	1	0.571428571428571	1	1	0.789473684210526	0	0.951219512195122	1	0.4	0.5	0.924528301886792	0.666666666666667	1	0.666666666666667	0.979591836734694	1	0.862068965517241	0.8	1	1	0.8	0.5	1	0.666666666666667	0.454545454545455	0.697674418604651	0	0.80952380952381	1	0.909090909090909	1	1	1	1	0.5	0	0.0344827586206897	0	0.933333333333333	0.875	1	1	0.5	1	0.75	0.1	1	1	0	1	0.666666666666667	0.769230769230769	0	0.962962962962963	0.285714285714286	0.9	1	1	1	0.916666666666667	0.764705882352941	0.5	1	0.793103448275862	0.95	0.9375	1	0.962264150943396	1	0.204545454545455	0.538461538461538	0.941176470588235	1	1	0.636363636363636	0.888888888888889	0	0.875	0.875	1	0	1	0.282051282051282	0.933333333333333	0.333333333333333	0.419354838709677	0	1	1	0.136363636363636	1	1	0.222222222222222	1	0	0.909090909090909	0.666666666666667	0.882352941176471	0.96969696969697	0.533333333333333	0.333333333333333	0.928571428571429	0.875	0.769230769230769	0.433333333333333	0.5	0.9	0.0350877192982456	0.241379310344828	0.666666666666667	1	0.354838709677419	1	1	0	0.739130434782609	0.823529411764706	0.666666666666667	0.714285714285714	0.6	0.5	0.923076923076923	0.666666666666667	0.630434782608696	0.8	0	1	1	0.75	1	0.4	1	0.347826086956522	0.354838709677419	0.9	1	0.894736842105263	1	0.833333333333333	1	0.866666666666667	0.25	1	1	0.909090909090909	0.777777777777778	0.916666666666667	1	0	0.76	0.185185185185185	0.95	0.833333333333333	0.714285714285714	0.766666666666667	0.391304347826087	1	1	0.666666666666667	0	0.909090909090909	0.125	0.0625	1	1	0.666666666666667	0.806451612903226	0.807692307692308	0	0	0.6	0.888888888888889	1	1	0.6	1	0	0.947368421052632	0.8	1	0.666666666666667	0.333333333333333	0	1	1	0.785714285714286	0	0.909090909090909	0.882352941176471	0	0.911764705882353	0.923076923076923	0.25	1	0	0.5	0.620689655172414	1	0.88	0.307692307692308	0.8	0.470588235294118	0	1	0.727272727272727	0.421052631578947	0.166666666666667	0.8	0.628571428571429	0.833333333333333	0	0.6	0.5	1	0.125	0.426470588235294	0.285714285714286	0.666666666666667	0	0	0.214285714285714	0.444444444444444	0	0.157894736842105	0.625	0.894736842105263	1	1	0.4	1	0.592592592592593	0.416666666666667	0.857142857142857	0.8	0.214285714285714	1	0.833333333333333	0.758620689655172	0.392857142857143	0.333333333333333	1	0.197674418604651	0	0.923076923076923	0.928571428571429	1	0	0.235294117647059	1	1	0.5	0.769230769230769	0.476190476190476	0.181818181818182	1	0.027027027027027	0.166666666666667	0.928571428571429	1	0.793103448275862	1	0	1	0.945945945945946	0.785714285714286	0.217391304347826	0	0	0.962962962962963	0.9375	0.285714285714286	0.895833333333333	0	0	0.153846153846154	0.0472972972972973	0.870967741935484	0.694444444444444	0.818181818181818	0.925	0.422222222222222	1	0	0.75	0	0.333333333333333	0.891891891891892	1	0.9	0.928571428571429	1	0.416666666666667	0.941176470588235	0.967741935483871	0.333333333333333	0.771428571428571	0	1	0.666666666666667	1	1	0.970588235294118	1	0.9	1	0.65	0	1	1	0.0714285714285714	0.477777777777778	0.615384615384615	0.36734693877551	1	0.0416666666666667	0.8125	0.933333333333333	0.333333333333333	0.85	0.714285714285714	0.428571428571429	0	0.9375	0.642857142857143	1	1	0.782608695652174	0.708333333333333	0.945945945945946	0	0.861111111111111	1	0.944444444444444	0.241379310344828	1	0	0.0666666666666667	0.45	1	0.888888888888889	1	0.285714285714286	0.5	0.875	0.909090909090909	0	0.8	1	1	0.857142857142857	1	1	1	1	0.916666666666667	0.769230769230769	0	0.818181818181818	0.527777777777778	0.833333333333333	1	1	0.8	0.630434782608696	1	0.714285714285714	1	0.659574468085106	0.3125	0.5	0.888888888888889	0.830188679245283	0.777777777777778	1	0.714285714285714	0.961538461538462	0	1	0	0.379310344827586	0.28125	0.5	0.857142857142857	0.823529411764706	1	0.833333333333333	0.875	0.52	1	0	0.666666666666667	0.818181818181818	0	1	0.833333333333333	0.555555555555556	1	0.9375	0.769230769230769	0.6	0.333333333333333	0.96551724137931	0	0.304347826086957	0.8	1	0	0.6875	0	0.727272727272727	0.857142857142857	1	0.5	0	0	1	0.25	0.56	0.25	0.875	0.8	1	1	0.571428571428571	1	1	0.904761904761905	0.542857142857143	1	0.473684210526316	0.375	1	0.25	0.8	1	0.866666666666667	1	1	0.75	0.55	1	0.772727272727273	0.111111111111111	0.75	1	1	1	0.933333333333333	0.1	0.826086956521739	0.24390243902439	0	1	1	0.846153846153846	0.818181818181818	1	0.8	1	0.357142857142857	1	0.785714285714286	0	0.952380952380952	0.714285714285714	0	1	0.384615384615385	0.785714285714286	1	0.931034482758621	0.231884057971014	0.225	1	0.208333333333333	0.8125	1	1	1	0	1	0.785714285714286	0	1	0.36	0.866666666666667	0.888888888888889	0.933333333333333	0.772727272727273	1	0.75	0.518518518518518	0	0	0.9	0.482758620689655	0.238095238095238	1	1	0.884615384615385	1	0	0.791666666666667	0.161290322580645	0.115384615384615	1	0.909090909090909	0.8	0.91304347826087	1	0.666666666666667	0.454545454545455	0.5	0	0.857142857142857	0	0.444444444444444	1	1	1	0.0666666666666667	1	0.555555555555556	1	1	0	1	1	0.909090909090909	0.9	0	0.86	1	0.676470588235294	1	1	0.75	0.291666666666667	1	0	0.5625	0	0.263157894736842	1	0.882352941176471	0.529411764705882	0.862068965517241	0	1	0.733333333333333	0	0.56	0.211538461538462	0.631578947368421	0.75	0.928571428571429	1	0.903225806451613	0.615384615384615	0	0.945945945945946	0.72	0.5	0.942857142857143	0	0	1	0.181818181818182	1	0	1	0.846153846153846	0.814814814814815	1	0	1	0.333333333333333	0.263157894736842	0.647058823529412	0	0.75	0	1	0	0	0.818181818181818	0	1	0.727272727272727	0.923076923076923	0.952380952380952	1	0.857142857142857	1	0.333333333333333	1	0.833333333333333	0.657142857142857	0.9	1	0.434782608695652	0.606060606060606	0.444444444444444	0.666666666666667	1	1	1	1	0.244444444444444	0.92	0	0.545454545454545	0.7	0.8	1	0.928571428571429	0.956521739130435	0.9375	0.375	0.333333333333333	0.882352941176471	0	0.857142857142857	0.6	0.705882352941177	0	0.863636363636364	0.666666666666667	1	0.911764705882353	0.44	0.714285714285714	0.931034482758621	1	0.875	1	1	1	0.857142857142857	0.8	1	1	0.333333333333333	0.464285714285714	0.67741935483871	0.4	0.706666666666667	0.636363636363636	0.692307692307692	1	0.882352941176471	1	0.75	0.964285714285714	0.0606060606060606	0	0.666666666666667	0	1	0.833333333333333	0.2	0	0.636363636363636	0	1	0.842105263157895	0.633333333333333	1	0.894736842105263	0.692307692307692	0.851851851851852	0.952380952380952	1	1	0.821428571428571	0	0.9	0.714285714285714	1	0.976190476190476	1	0.65	0.857142857142857	0.875	0.333333333333333	1	0	0.91304347826087	0.21875	1	0.777777777777778	1	0.482758620689655	1	1	0.5	0.771428571428571	0.615384615384615	0	0.628571428571429	1	1	0.933333333333333	0.5	0.8125	0.870967741935484	0.833333333333333	0.666666666666667	0.916666666666667	0.903846153846154	1	0.9375	0.75	0.888888888888889	0.916666666666667	0.25	1	1	0.142857142857143	0.666666666666667	0.857142857142857	0.923076923076923	0	0.8	0.928571428571429	1	1	0.703703703703704	0	1	1	0.736842105263158	0.692307692307692	0	0.157894736842105	1	0.769230769230769	0.666666666666667	0	1	0.5	0.80952380952381	1	0	0.8	0	0.857142857142857	0.909090909090909	0.032258064516129	1	0.789473684210526	0.45	0.363636363636364	0.533333333333333	0.945945945945946	0.517241379310345	0.789473684210526	0.866666666666667	0.7	0.909090909090909	1	0.714285714285714	0	0.882352941176471	0.3	0	0.958333333333333	1	1	0.685714285714286	0	1	0.833333333333333	0	0.0256410256410256	1	0.25	1	0.4	1	0.5	1	0	0	1	1	0.176470588235294	1	1	0	0	0.6875	1	0.842105263157895	0.684210526315789	0.833333333333333	1	0.8	1	0.666666666666667	0.923076923076923	1	1	0.333333333333333	1	0.714285714285714	1	0.72	1	0.888888888888889	0.228571428571429	0	0.5	0.764705882352941	0	0.857142857142857	1	0.8	0.9375	0	0	0.357142857142857	0.814814814814815	0.769230769230769	1	0.714285714285714	0.354838709677419	0	0	1	0.903225806451613	0.931034482758621	0.03125	0	0	0.411764705882353	0.970588235294118	1	0.842105263157895	0.818181818181818	0	0.896551724137931	0.5	0	1	1	1	1	0.5	1	0.666666666666667	1	0	0.638888888888889	1	0.956521739130435	0.560975609756098	0.555555555555556	0.590909090909091	0.5	0.75	0.692307692307692	1	0.886363636363636	1	0.411764705882353	0.666666666666667	0.785714285714286	0.666666666666667	1	1	0.777777777777778	1	1	0.78125	0	1	1	0.806451612903226	1	1	0.608695652173913	0.705882352941177	1	0	0.75	0.757575757575758	0.114285714285714	0.6	0	1	0.666666666666667	0.666666666666667	0.842105263157895	1	1	1	0.571428571428571	1	1	0.64	1	0.941176470588235	0.6	0.25	1	0.785714285714286	0.904761904761905	0.6	0.0140845070422535	0.333333333333333	1	1	0.807692307692308	0.848484848484849	1	0.882352941176471	0.833333333333333	0.769230769230769	0.857142857142857	1	0	0.163636363636364	0.5	0.333333333333333	0.615384615384615	1	0	1	0.9	0.875	0.60377358490566	1	1	0.205128205128205	1	0.833333333333333	0	1	0.8	0.5	0.958333333333333	0.328767123287671	0.5	0.916666666666667	1	0	0.916666666666667	0	1	0.75	0.793103448275862	0.727272727272727	0.789473684210526	1	0.857142857142857	0.666666666666667	0	0.34375	1	0.333333333333333	0.333333333333333	0	0.80952380952381	1	1	0.8	1	0.973684210526316	0.0769230769230769	0	0.857142857142857	1	0.928571428571429	0	0.8	0	0	1	0.733333333333333	0.769230769230769	0.122448979591837	1	1	0.944444444444444	1	0.666666666666667	1	1	0.947368421052632	1	0.434782608695652	0.592592592592593	0.875	1	0.740740740740741	0.857142857142857	0.666666666666667	0.875	1	1	0.4	0.136363636363636	0.617021276595745	0.892857142857143	1	0.75	0	1	0.818181818181818	0.666666666666667	0.92	1	1	0.833333333333333	0.877551020408163	0.0535714285714286	0.785714285714286	1	0.9	0.8	1	1	0.951219512195122	0.941176470588235	1	1	0.815789473684211	0.5	0.941176470588235	0.238095238095238	0.818181818181818	1	0	0.122448979591837	0.285714285714286	0	0.928571428571429	0.666666666666667	1	1	0.8	0.722222222222222	0.857142857142857	0.458333333333333	0.8	0.8	0.4	1	0.347826086956522	1	1	0.818181818181818	0.2	0.8	0.928571428571429	1	0.714285714285714	0.181818181818182	1	0	1	0.4	0	1	0.833333333333333	0.891891891891892	0	0.407407407407407	0.720930232558139	0.869565217391304	0	0.666666666666667	0.923076923076923	0	0	1	0.428571428571429	0.875	1	0.0740740740740741	0.928571428571429	1	0	0.666666666666667	0.956521739130435	0.92	0.3	1	0	1	0.882352941176471	1	0.166666666666667	0	0	1
1	0	0.25	0.789473684210526	0.666666666666667	0.571428571428571	1	0.909090909090909	0.615384615384615	0.5	0.9	1	0.916666666666667	0.485714285714286	0.137931034482759	0.857142857142857	0.53125	0.536585365853659	0.928571428571429	1	0.68	0.2	0	0.689655172413793	0	0.772727272727273	0.428571428571429	0.333333333333333	0.428571428571429	1	0.583333333333333	0.5	0.277777777777778	0.166666666666667	0.6	0.764705882352941	0	0.583333333333333	0.107142857142857	0.857142857142857	1	0.96	1	0.428571428571429	1	0.777777777777778	0.730769230769231	0.657894736842105	1	1	0.846153846153846	0.7	0.418604651162791	0	0.947368421052632	0.46875	0.583333333333333	0.944444444444444	0.333333333333333	0	0.4	0.340909090909091	0	0	1	0	0.415094339622642	0.619047619047619	0	0.9	0.5	0.5	0.727272727272727	0.324324324324324	0.705882352941177	0.928571428571429	0.222222222222222	0.652173913043478	0.724137931034483	0	1	0.466666666666667	0.8	0	0.304347826086957	0.393939393939394	1	0.45	0.666666666666667	0.333333333333333	0.875	0.590909090909091	0.434782608695652	0.707317073170732	0.4	0.363636363636364	0.366666666666667	0.894736842105263	0.25	0	0.882352941176471	0.5	0.4	0	0	1	0	0.227272727272727	0.928571428571429	0.5	0.80952380952381	0.25	0.954545454545455	0.3125	0	0.740740740740741	0.727272727272727	0.363636363636364	0	0.8	0.529411764705882	0.5	0.333333333333333	0.833333333333333	0.928571428571429	0.454545454545455	0.555555555555556	0.357142857142857	0.555555555555556	0	1	0	0.8125	0.777777777777778	0.25	0.608695652173913	0.733333333333333	0.733333333333333	0.526315789473684	0.714285714285714	0.5	0.538461538461538	0.705882352941177	0.5	0.846153846153846	1	0.80952380952381	0.333333333333333	0.625	0.75	0.0588235294117647	0	0.85	0.538461538461538	0.461538461538462	0.870967741935484	0.5	0.923076923076923	0.727272727272727	0.789473684210526	0.666666666666667	0.666666666666667	0.5	0.0909090909090909	0.636363636363636	1	0.30188679245283	0.69047619047619	0	0.764705882352941	0.466666666666667	1	0	0.75	0.357142857142857	0.793103448275862	0.5	1	0.764705882352941	0.583333333333333	0.0952380952380952	1	1	0.210526315789474	0.25	0	0.933333333333333	0	0.6	1	1	0.888888888888889	0.5	0.785714285714286	0.75	0	0	0	0	0	0.555555555555556	0.555555555555556	0.566666666666667	0	0.466666666666667	0.461538461538462	0.875	0.428571428571429	1	0.133333333333333	0.909090909090909	0	0.6	0.125	1	0.882352941176471	0.357142857142857	0.857142857142857	0.842105263157895	1	0.833333333333333	0.666666666666667	0.7	0.375	0.125	0.333333333333333	0	1	1	0.666666666666667	0.769230769230769	1	0.44	0.538461538461538	0.75	0.764705882352941	0.6	0	0	0.75	0.967741935483871	0.19047619047619	0.8	0	0.7	0.5	0	1	0	0.428571428571429	0	0.0789473684210526	1	0.307692307692308	1	0.722222222222222	0.368421052631579	0.75	0.466666666666667	1	0.5	0.419354838709677	1	0	0.394736842105263	0	0	0.0909090909090909	0.590909090909091	1	0.4	0.944444444444444	1	0.2	0.823529411764706	1	0.894736842105263	0.75	0	1	0.5	0.777777777777778	0	0.606060606060606	0.333333333333333	0	0	0.931034482758621	0	0	0.219178082191781	0.8	0	0.65	0.285714285714286	0	1	0	0.78125	0.5	0	0.75	0.7	0.423076923076923	0.615384615384615	0.625	0	0.428571428571429	0.5	0.888888888888889	0.821428571428571	0.333333333333333	0.727272727272727	0.684210526315789	0.933333333333333	0.628571428571429	0.1	0.695652173913043	0.25	0.869565217391304	0.733333333333333	1	0.444444444444444	0.6	0.727272727272727	1	0.333333333333333	0.714285714285714	0.75	0.516129032258065	1	0.105263157894737	0.7	1	0.785714285714286	0	0.75	0.486486486486487	1	0.666666666666667	0.833333333333333	0	0.6	1	1	0	0.8	1	0.823529411764706	0.75	0.75	0	0.818181818181818	0.720930232558139	1	0	0.106666666666667	0	1	1	0.538461538461538	0.909090909090909	0	0.888888888888889	1	0	0.4	0.684210526315789	0.806451612903226	0.647058823529412	0	0.545454545454545	0	0.5	0.395348837209302	0.838709677419355	1	0.857142857142857	0.533333333333333	0	0	0.625	0.538461538461538	0.708333333333333	0.774193548387097	0	0.384615384615385	0.928571428571429	0.230769230769231	0.636363636363636	1	0.818181818181818	1	1	0.833333333333333	0	0.666666666666667	0.307692307692308	0	0.575	0	0.5	0.833333333333333	0.333333333333333	0.666666666666667	0.230769230769231	1	0.6	0.382978723404255	0	0	0.4	0.8	0.5	0.117647058823529	0.772727272727273	1	0.6	0	0.857142857142857	0.142857142857143	0.645161290322581	0.166666666666667	0.433333333333333	0.541666666666667	0.2	0	0.705882352941177	0	0.35	0.354838709677419	0.526315789473684	0.266666666666667	1	0.730769230769231	1	0	0.9	0	1	0.764705882352941	0.666666666666667	0.333333333333333	0.5	0.818181818181818	0.6	0	0.75	0.758620689655172	0.769230769230769	0.363636363636364	1	0.714285714285714	0	0.384615384615385	1	0.117647058823529	0.875	0	0.666666666666667	0.666666666666667	0.1	0.636363636363636	0.911764705882353	1	0.291666666666667	0.833333333333333	1	0.636363636363636	0	0.875	0.411764705882353	0.533333333333333	0.606060606060606	1	0	0.428571428571429	0.571428571428571	0.545454545454545	0.4	0.714285714285714	0.558823529411765	1	0.857142857142857	1	0	0	0.575757575757576	1	0.521739130434783	0	0.846153846153846	0.1875	0.928571428571429	0.333333333333333	0.380952380952381	0.621621621621622	0.952380952380952	1	0	0	1	0.428571428571429	0.833333333333333	0.666666666666667	0.571428571428571	1	0.833333333333333	0.666666666666667	0.724137931034483	0.9375	0.461538461538462	0.166666666666667	0.4	0	0.529411764705882	0.888888888888889	1	1	0.5	0.363636363636364	0.294117647058824	0	0.8	0.227272727272727	0.217391304347826	1	0.617647058823529	0.909090909090909	0	0	1	1	0.333333333333333	1	0.740740740740741	0.736842105263158	0.611111111111111	0.904761904761905	0.777777777777778	1	0.916666666666667	0.464285714285714	0.763157894736842	0.75	0.571428571428571	0.181818181818182	1	1	0.85	0.481481481481481	0.166666666666667	1	0.5	1	0	0	1	0.56	0	0.230769230769231	0.307692307692308	1	0.684210526315789	0.333333333333333	0	0.6875	0.166666666666667	0.5	0.777777777777778	0.875	0.714285714285714	0	0.75	0.590909090909091	0.533333333333333	0.0909090909090909	1	0.714285714285714	0.53125	0.791666666666667	0.272727272727273	0.346153846153846	1	1	0.785714285714286	0.4	0.666666666666667	0.2	0.96551724137931	0.45	0.777777777777778	0	0.9	0.363636363636364	0	0.393939393939394	0.375	1	0.744186046511628	1	0.692307692307692	0.935483870967742	1	1	0.166666666666667	0.857142857142857	0.8	0.875	0.666666666666667	0.857142857142857	0	0	1	1	0.444444444444444	0.375	0.473684210526316	0	0.592592592592593	0.7	0.75	0.611111111111111	1	1	0	0.857142857142857	0.4	0.4	0	0.709090909090909	0.704545454545455	1	0.833333333333333	0.6	0.705882352941177	1	0.571428571428571	0.424242424242424	0.538461538461538	0.5	0.512820512820513	0.647058823529412	1	0.272727272727273	1	0.450980392156863	0.375	1	0.04	0.63265306122449	0.387096774193548	1	0	1	1	0	0.684210526315789	1	0.380952380952381	0.333333333333333	0.428571428571429	0	1	0	0.636363636363636	0	0.19047619047619	1	0.519230769230769	0.666666666666667	0.928571428571429	0.714285714285714	1	1	0.0909090909090909	1	1	0.444444444444444	0.173913043478261	0	0.5	1	0.833333333333333	1	0.692307692307692	0	0.888888888888889	0.722222222222222	1	0	1	1	0	0.48	0.714285714285714	0.277777777777778	0.5	0.8	0.838709677419355	0.75	0.142857142857143	0.85	0.5	0.375	0.333333333333333	0.548387096774194	0.108108108108108	0.91304347826087	0.41304347826087	0.823529411764706	0.416666666666667	1	0.8	0.566666666666667	0.882352941176471	0.842105263157895	0.909090909090909	0.6	0.75	1	0.6	0.631578947368421	0	0.958333333333333	0.764705882352941	0.363636363636364	1	0.611111111111111	0.2	0.5	0.642857142857143	1	0.576923076923077	0.694444444444444	0.705882352941177	0	0.428571428571429	0.666666666666667	1	0.727272727272727	1	0.590909090909091	0.846153846153846	0.5625	1	1	0.210526315789474	1	0.777777777777778	1	0.2	0.916666666666667	0.72	0.5	1	0.833333333333333	0	0.444444444444444	0.428571428571429	0	0.85	0.888888888888889	1	0	0.833333333333333	0	0.568627450980392	0.764705882352941	0.928571428571429	0.771428571428571	0.25	1	1	0.6	0.722222222222222	1	0	0	0	0.5	0.571428571428571	0.720930232558139	0.833333333333333	0.875	1	0.846153846153846	1	0.8	0.88	0.933333333333333	0.826086956521739	0	0	0.666666666666667	0.315789473684211	0.875	0.888888888888889	0.0909090909090909	0.470588235294118	1	0.8	0.333333333333333	0.916666666666667	0.75	0.333333333333333	0.448275862068966	0.894736842105263	0	0.419354838709677	0.8	0.428571428571429	0	0.666666666666667	0.333333333333333	0.571428571428571	0.857142857142857	0.114285714285714	0.574468085106383	0.625	0.222222222222222	0	0.407407407407407	0.4	0	0.333333333333333	1	1	0.106382978723404	0	0.636363636363636	0.666666666666667	0.19047619047619	0.516129032258065	1	0	0.857142857142857	0.333333333333333	0.923076923076923	1	0.411764705882353	0.555555555555556	0.64	0.666666666666667	1	0.315789473684211	0.608695652173913	0	0.727272727272727	1	0	0.904761904761905	0.434782608695652	0.625	0.666666666666667	0	0.5	0.521739130434783	0	0.782608695652174	0	0.745098039215686	1	0.333333333333333	0.6	0.636363636363636	0.692307692307692	0.5	1	0	0.25	1	0.5	1	0.8	0.642857142857143	0.8	0.82051282051282	0.875	0	0.117647058823529	0.5	1	0.4	0.833333333333333	0.384615384615385	1	0.857142857142857	1	0.226666666666667	0.55	1	0.888888888888889	0.5	0.4	0	0	0.769230769230769	0.576923076923077	0	1	0.842105263157895	0.727272727272727	0.25	0.578947368421053	0	0.384615384615385	0	0.857142857142857	0.586206896551724	0.666666666666667	1	0.25	0.714285714285714	0.666666666666667	0.235294117647059	0.818181818181818	0.85	0	1	0.857142857142857	0.5	0.25	0.375	0.8	0.84	0.923076923076923	0.475	1	0.833333333333333	0.470588235294118	0.866666666666667	0.615384615384615	0.333333333333333	1	0.777777777777778	0.739130434782609	0.954545454545455	0.764705882352941	0.416666666666667	0	1	0.611111111111111	0.692307692307692	0.888888888888889	1	0.375	0.5	0.685714285714286	0.352941176470588	0.555555555555556	0.2	0.810810810810811	0.285714285714286	0.4	0.279411764705882	0.777777777777778	0	0.923076923076923	0.730769230769231	0.333333333333333	0.0967741935483871	0.347826086956522	0.763157894736842	0.473684210526316	0.763636363636364	0.888888888888889	0	0.333333333333333	0.263157894736842	1	1	0	0.333333333333333	0.736842105263158	0	0.142857142857143	0	0	0	0.875	0.486486486486487	0	0.5	0.892857142857143	0.0909090909090909	0.5	0.5	0.347826086956522	0	0	1	0.722222222222222	0.631578947368421	0	0.285714285714286	0.5	0.857142857142857	0.5	1	1	0.655172413793103	0.428571428571429	0	1	0.451612903225806	0.5625	0	0.35	0.533333333333333	0.842105263157895	0.7	0.888888888888889	0	0.857142857142857	0.645161290322581	0	0.9	0.321428571428571	1	0.808510638297872	0.935483870967742	0	0.7	0.714285714285714	0	0.25	0.666666666666667	0.333333333333333	0.64	0.428571428571429	0.564102564102564	0.75	0.769230769230769	1	0.944444444444444	0.565217391304348	0	0.285714285714286	0.7	0.285714285714286	0.578947368421053	0.555555555555556	0.818181818181818	0	0.909090909090909	0.307692307692308	0.4	0.727272727272727	0	0	0.90625	0.214285714285714	0.133333333333333	1	0.25	0.732142857142857	0.909090909090909	1	0.642857142857143	0.2	0.66	0.857142857142857	0.666666666666667	0.666666666666667	0	0.863636363636364	0.529411764705882	0.571428571428571	0.6875	0	0.96551724137931	0.578947368421053	0.923076923076923	0.666666666666667	0.176470588235294	0	0	0.25	0.4	0	0.571428571428571	1	0.666666666666667	0.0625	0	0.5	0.111111111111111	0	0	1	0.230769230769231	0.48780487804878	0.470588235294118	0.818181818181818	0.333333333333333	0.181818181818182	0.5	0.6	0.666666666666667	0.818181818181818	0.888888888888889	0.384615384615385	0.212121212121212	0.833333333333333	0.7	0.25	0.652173913043478	0.8	0.803921568627451	1	0	1	0.8	0.833333333333333	0.733333333333333	0.5	0.538461538461538	0.4	0.852941176470588	0.714285714285714	0.461538461538462	0.625	0.818181818181818	0.5	0.823529411764706	0.583333333333333	0.37037037037037	0	0.739130434782609	0.714285714285714	0.466666666666667	0.772727272727273	0.75	0.5	0.833333333333333	0.636363636363636	0.538461538461538	0	0.875	1	1	0.25	0.772727272727273	1	0	1	0	1	0.525	0.222222222222222	0.307692307692308	0.666666666666667	0.416666666666667	0	0.5625	0	0.933333333333333	0.714285714285714	0.538461538461538	0.6	0.2	0.795918367346939	0.75	0.777777777777778	0.838709677419355	0	0.681818181818182	0.882352941176471	0	0.568181818181818	0.363636363636364	0.8125	0.456521739130435	0.375	0.862068965517241	0.7	0	0.181818181818182	0.333333333333333	1	1	1	0.833333333333333	0.767857142857143	0	0.846153846153846	0.849056603773585	0	0.75	0.76	0.666666666666667	0	1	0.5	0	0	0	0.633333333333333	0	0.75	0.837837837837838	1	0.506849315068493	0.272727272727273	0	0.4	1	1	0	0.0769230769230769	0.444444444444444	0.625	0.6	0.538461538461538	0.391304347826087	0.6	0.769230769230769	0.619047619047619	0.5	0	0.875	1	0	0.222222222222222	0.730769230769231	0.235294117647059	0.5	0.25	0.777777777777778	0.52	0.5	0.807692307692308	0.5	0.307692307692308	0.807692307692308	0	0.416666666666667	0.666666666666667	1	1	1	1	0.818181818181818	0.526315789473684	0.787878787878788	0.8125	0.875	0	0.888888888888889	0.636363636363636	0.862068965517241	0.142857142857143	0.607142857142857	0.647058823529412	0.75	0.571428571428571	1	0	0.666666666666667	0	0.6	0.5	0.8	0.7	0.421052631578947	0.833333333333333	0.380952380952381	0.857142857142857	0.846153846153846	0.7	0.6	1	0.615384615384615	0.648648648648649	0.529411764705882	0.782608695652174	0	0.583333333333333	0	0.289473684210526	0.428571428571429	0.727272727272727	0.722222222222222	0.714285714285714	0.75	0	0.125	0.428571428571429	1	0.555555555555556	0.571428571428571	0.555555555555556	0.647058823529412	0.444444444444444	0.727272727272727	0.375	0.733333333333333	1	0.55	0	0.6	1	0.0625	0.722222222222222	0.833333333333333	0.902439024390244	1	1	0	0	0.8	0.954545454545455	0.333333333333333	0	0.631578947368421	0.833333333333333	0.65	0.470588235294118	0.666666666666667	1	0.25	0.102564102564103	0.5	1	0	0.0454545454545455	0.0833333333333333	0.363636363636364	0	0.4	0.91304347826087	0.818181818181818	0	0.705882352941177	1	0.571428571428571	0	0.842105263157895	0.175	0.866666666666667	0	1	0.625	0.785714285714286	1	0	1	0.757575757575758	0.5625	0.775	0.8	0.333333333333333	0.857142857142857	0.722222222222222	0.6	0	0	0.714285714285714	0.666666666666667	0.444444444444444	0.909090909090909	1	0.666666666666667	0.285714285714286	0.333333333333333	0.5	0.5	0.19047619047619	1	0.2	0	0.807692307692308	0.7	0.428571428571429	0.25	1	0.387096774193548	0.444444444444444	0.8	0	0.8	0.4	0.514285714285714	0.18	0.423076923076923	0	0.818181818181818	0.75	0.153846153846154	0.166666666666667	0.961538461538462	0	0.290909090909091	0.833333333333333	0.75	0.533333333333333	0.2	0.5	0.72	0.857142857142857	0.741935483870968	0.692307692307692	0.666666666666667	0.76	0.916666666666667	1	0.777777777777778	0.807692307692308	0	0.384615384615385	0.142857142857143	0	0.666666666666667	0	0	0.52	0.666666666666667	0.608695652173913	0	0.846153846153846	0.666666666666667	0	0.733333333333333	1	0.818181818181818	1	0.666666666666667	0.9	0	0.5	0.5	0	0.88	0.266666666666667	0.352941176470588	0.294117647058824	0.333333333333333	0.636363636363636	0.607142857142857	0.933333333333333	0.333333333333333	0.189189189189189	0.352941176470588	0.761904761904762	0	0.375	0.695652173913043	0.631578947368421	0.888888888888889	0.384615384615385	0	1	0.75	0	0.727272727272727	0.633333333333333	0	0.666666666666667	0.833333333333333	0.8125	0.55	1	0.333333333333333	0.478260869565217	0.571428571428571	0.545454545454545	0	0.714285714285714	0	0.2	0.6	0.260869565217391	0.833333333333333	0	1	0.592592592592593	0.521739130434783	0.75	1	1	1	0.785714285714286	0.777777777777778	0.857142857142857	0.666666666666667	0.833333333333333	0.818181818181818	0	0.5	0.6875	0	0.818181818181818	0.533333333333333	0.372093023255814	0.882352941176471	0	0.727272727272727	0.375	0.125	0.833333333333333	0.527777777777778	0.235294117647059	0.647058823529412	0	0.857142857142857	0.0714285714285714	0.571428571428571	0.6	0.823529411764706	0.833333333333333	0.770491803278688	0.727272727272727	0.666666666666667	0.142857142857143	0.916666666666667	0.5	0	0.466666666666667	0.578947368421053	0	0.294117647058824	1	1	0.52	0.923076923076923	1	0.2	0.161290322580645	0.666666666666667	0.666666666666667	0.1875	0.2	0.384615384615385	0	0	0.888888888888889	0.285714285714286	0	1	0.6	0.833333333333333	1	0.5	0.413793103448276	0	0.5	0.5	0.666666666666667	1	0.666666666666667	0.48780487804878	0.4	0.823529411764706	0	1	0.9375	0.125	0.615384615384615	0.5	0	1	0.916666666666667	0.6	0.333333333333333	0.454545454545455	0.25	1	0.421052631578947	0.333333333333333	0.333333333333333	0.909090909090909	1	0.133333333333333	0	0.545454545454545	0.454545454545455	0	0.818181818181818	0.891891891891892	0.55	0.666666666666667	0.5	0.68	0.483870967741935	0	0.4	0	0.846153846153846	0.263157894736842	1	0.8	0.875	0.333333333333333	0.571428571428571	1	1	0	0.8125	0.166666666666667	0.714285714285714	0.470588235294118	0.777777777777778	1	1	0.444444444444444	0.666666666666667	0.91304347826087	0.829268292682927	0.545454545454545	0.863636363636364	0.80952380952381	1	0.9	0.714285714285714	0.666666666666667	0.0425531914893617	0.777777777777778	0.647058823529412	0.375	0.866666666666667	0.65	0.571428571428571	0.823529411764706	0.538461538461538	0.184210526315789	0.555555555555556	0.941176470588235	0.833333333333333	0	0.909090909090909	0	0	0	0.363636363636364	1	0	0.5	0.4	0.823529411764706	0.615384615384615	0.583333333333333	0.444444444444444	0.675675675675676	0.287671232876712	0.761904761904762	0.888888888888889	0.8	0.857142857142857	0.823529411764706	0.74	1	0	0.9	0.571428571428571	0.647058823529412	0.772727272727273	0	0.714285714285714	0	0	0.352941176470588	0.454545454545455	0.863636363636364	0.7	0.5	0.428571428571429	0.5	0	0	0.833333333333333	0.833333333333333	0	0.409090909090909	0.678571428571429	0.423076923076923	0.685714285714286	0.857142857142857	0.777777777777778	0.833333333333333	1	0.5	0.740740740740741	0.8	0	0.3	0	0.769230769230769	0.5	0.615384615384615	0.714285714285714	0.722222222222222	0.8	0	0.37037037037037	0.607142857142857	0	0.705882352941177	0.4	0.8	0.5	0.7	0	0.428571428571429	1	0.75	0.368421052631579	0.571428571428571	1	0	0.777777777777778	0.384615384615385	0.5	0.8125	0.2	0.818181818181818	0	0.25	0	0.454545454545455	0.666666666666667	0	0	0.75	0.8	0.96875	0.454545454545455	0	0	0.3125	0.666666666666667	1	0.0606060606060606	0	0.9	0.777777777777778	0	0.25	0	0.931034482758621	1	0.357142857142857	0	0	0.555555555555556	0.521739130434783	0	0.875	0	0.818181818181818	0	0	0.4375	0.285714285714286	1	1	0.5625	0.566666666666667	1	1	0.487179487179487	0.769230769230769	0	0.622641509433962	0.565217391304348	1	0	0.434782608695652	0.714285714285714	0.444444444444444	0.470588235294118	0	1	0.454545454545455	0.619047619047619	0.617647058823529	0.818181818181818	1	0	0.818181818181818	0.5	0.395833333333333	0	0.846153846153846	0.125	0.6	0.411764705882353	0.714285714285714	0.952380952380952	0.5	0.666666666666667	0.857142857142857	0.714285714285714	0.833333333333333	0	1	0.666666666666667	1	0.75	0.5	0.846153846153846	0.416666666666667	0.666666666666667	0.909090909090909	1	0.285714285714286	0	0.916666666666667	0.133333333333333	1	0.5	1	0.4	0.653846153846154	0	0.608695652173913	0	0.307692307692308	1	0	1	0.8	0	0.814814814814815	0.2	0.19047619047619	0.571428571428571	0.4	1	0.769230769230769	1	1	0.633333333333333	0.9	0.125	0.192307692307692	0.428571428571429	1	0	0	0.333333333333333	0.8	0	0	0.875	1	0.735294117647059	0.5	0.0952380952380952	0.176470588235294	0.730769230769231	0	0.714285714285714	0.6	0.285714285714286	0.8	0	0.833333333333333	0	0	0.310344827586207	0	1	0	1	0	0	0.0625	0.736842105263158	0.75	1	0.454545454545455	0.714285714285714	0.614035087719298	0.904761904761905	0	0.5	1	0.452380952380952	1	1	0.740740740740741	1	1	0.2	0.652173913043478	0.727272727272727	0	1	0	0.818181818181818	0.666666666666667	0.818181818181818	1	1	0	0.416666666666667	0.476190476190476	0.538461538461538	0.818181818181818	0.037037037037037	0.717948717948718	0.625	0.541666666666667	0.0909090909090909	1	0	1	0	0.869565217391304	0.516129032258065	0.952380952380952	0.846153846153846	1	0	0	0.75	0.25	0.853658536585366	0	0	0.571428571428571	0	0.375	0.357142857142857	0.964285714285714	0	0.333333333333333	0.75
0.777777777777778	0	0.560975609756098	0.478260869565217	0.75	0.4	0.9	0	0	0.4	0.5	0	0	0.888888888888889	0.56	1	0	0.166666666666667	0.303030303030303	0.2	1	0	0	0.428571428571429	0.1	0.65	1	0.833333333333333	0.7	1	1	0.571428571428571	0.75	0.583333333333333	0.125	0.483870967741935	0.294117647058824	1	1	0	0.6	0	0.4	1	0.0980392156862745	0.928571428571429	0.833333333333333	0.947368421052632	0.571428571428571	0.875	1	1	0.333333333333333	0	0.4	0.294117647058824	0.974358974358974	1	0.473684210526316	0	0	0.75	0.4375	1	0	0.222222222222222	0	1	1	0.333333333333333	0.6	0	0.833333333333333	0	0	0.833333333333333	0.666666666666667	0.285714285714286	0.675	0	0	0.4	0.96	0.692307692307692	0.75	0.5	0.833333333333333	0.722222222222222	0.272727272727273	0.692307692307692	1	0.5	0.388888888888889	1	0.923076923076923	0.962962962962963	0.413793103448276	1	0.846153846153846	0.25	0.5	0.794871794871795	0.954545454545455	0	0.909090909090909	0.166666666666667	0.5	0.636363636363636	0.791666666666667	0	0.8	0.642857142857143	0.7	0.275862068965517	0	0	0.710526315789474	1	0.8	0.714285714285714	1	0.909090909090909	0	0.769230769230769	1	0.65	0	1	1	1	0	0.866666666666667	0.714285714285714	1	0.939393939393939	0.636363636363636	0.909090909090909	1	0.733333333333333	0.35	0.588235294117647	0.368421052631579	0.980769230769231	0.5	0.818181818181818	0.764705882352941	1	0.90625	1	1	0.642857142857143	0.266666666666667	1	0.5	0.578947368421053	0.857142857142857	0	0.666666666666667	1	0.764705882352941	0.0470588235294118	0	0.285714285714286	1	0.8	0.846153846153846	0.833333333333333	0	0.75	0.714285714285714	0.857142857142857	0	0	0.571428571428571	0.909090909090909	0.733333333333333	0	1	0.777777777777778	0.948717948717949	0.888888888888889	0	0.842105263157895	0.384615384615385	0.6	0.888888888888889	0.8	1	1	0.692307692307692	1	0.454545454545455	1	0.32258064516129	0	0	0	0.666666666666667	0.4	1	0.454545454545455	0.777777777777778	0.181818181818182	0.978260869565217	0.142857142857143	0.666666666666667	1	0.4	1	0.928571428571429	0.96875	1	1	1	0.5	1	0.416666666666667	0.9375	0.692307692307692	0.666666666666667	0.846153846153846	0.565217391304348	0.882352941176471	0	1	1	1	0.8	0.785714285714286	0	1	0.375	0	0.84375	0.181818181818182	1	0.130434782608696	0.833333333333333	0.590909090909091	0	0.466666666666667	0.769230769230769	0	0.941176470588235	0.5	0.833333333333333	0.666666666666667	0.315789473684211	0.347826086956522	0.666666666666667	0	0	0.5	1	1	0.666666666666667	0.666666666666667	0.857142857142857	0.5	0.1875	1	0.71875	0.65	0.810810810810811	0.833333333333333	0	0.692307692307692	0.209876543209877	0.352941176470588	0.771428571428571	1	0.75	0.5	1	0.923076923076923	0.888888888888889	1	0	1	0.222222222222222	0.857142857142857	0.5	1	0.777777777777778	0.470588235294118	0.909090909090909	0	0	0	1	1	1	1	0.285714285714286	0.5625	0.666666666666667	0	0.923076923076923	0	1	0.6	0.75	1	0.3	0.5625	1	1	0.434782608695652	0.936170212765957	1	1	0.833333333333333	0.333333333333333	0.526315789473684	1	0.379310344827586	0.80952380952381	0.5	0.5	0.653061224489796	1	0.823529411764706	0.777777777777778	0.5	1	0	1	0.75	0.714285714285714	1	0	0.333333333333333	1	1	0.533333333333333	0	1	1	0	0.239130434782609	0.608695652173913	1	0	1	0.238095238095238	0.117647058823529	0.533333333333333	0.807692307692308	0.238095238095238	0.777777777777778	0	0.944444444444444	1	0.916666666666667	1	1	0.705882352941177	0	0.857142857142857	1	1	0.714285714285714	0	1	1	0.2	0.9	0.95	0.875	0	0.8	1	0.666666666666667	0.571428571428571	1	1	1	0	1	0.583333333333333	1	0.428571428571429	0.722222222222222	1	1	0.7	0.571428571428571	0	0.416666666666667	0.588235294117647	0.96969696969697	0.863636363636364	0	0	0	1	0.4	0.444444444444444	0.821428571428571	0.75	0.5	0.5	0	0.6	0.78	0.357142857142857	0.875	1	0.962962962962963	1	0	0	0.407407407407407	0.857142857142857	1	0.545454545454545	1	0.7	0.888888888888889	0.620689655172414	1	0.9375	0	0	1	0.5	0.9	0.615384615384615	1	1	0.8	0	0.833333333333333	0	0.75	1	0.75	1	0.166666666666667	0.8	1	0	0.633333333333333	0.4	1	0.117647058823529	0.954545454545455	0.941176470588235	0	0.866666666666667	0.529411764705882	1	0.80952380952381	0	0.5	0.833333333333333	0.384615384615385	0	0.257142857142857	0.756756756756757	1	0.857142857142857	0	0.75	0	0.333333333333333	0	0.952380952380952	0.526315789473684	0	0.638297872340426	0.285714285714286	0.8	1	0.842105263157895	0.666666666666667	1	1	0.75	0.833333333333333	0.315789473684211	0.411764705882353	0.804878048780488	0.666666666666667	0.758620689655172	1	0.5	0.727272727272727	0.166666666666667	0.666666666666667	0.714285714285714	0	0.909090909090909	0.5	1	0.5	0.428571428571429	0	0.869565217391304	1	0.535714285714286	0.2	1	0	0.760869565217391	1	0.666666666666667	1	0.555555555555556	1	0.857142857142857	0.0909090909090909	0	0.666666666666667	0.916666666666667	0.75	0.411764705882353	0.333333333333333	0	0.368421052631579	0.571428571428571	0.5	1	0.238095238095238	0.521739130434783	0.25	0.111111111111111	0.909090909090909	0.727272727272727	0	1	1	1	0.84	0.666666666666667	0.714285714285714	1	1	0.714285714285714	0.85	0.414634146341463	0	0.9	0.4	0.736842105263158	1	1	0	0.5	0.916666666666667	0	0	0.545454545454545	0.578947368421053	1	1	0.428571428571429	1	1	0	0.842105263157895	0.571428571428571	0.692307692307692	0.166666666666667	0	0.368421052631579	0	1	0	0.875	1	0.75	0	1	0.928571428571429	0.733333333333333	0.5	0.8	0.470588235294118	0.666666666666667	0.888888888888889	0.625	0.4	0	0	0.647058823529412	0.818181818181818	0.833333333333333	0.333333333333333	0.714285714285714	0.5	0.333333333333333	0.347826086956522	0.857142857142857	0	1	1	1	0.448275862068966	0.810810810810811	0.533333333333333	0.947368421052632	0.833333333333333	0.666666666666667	0.666666666666667	0.857142857142857	0.75	0.714285714285714	0.7	0.416666666666667	1	0.666666666666667	0.142857142857143	1	1	0.666666666666667	1	0.533333333333333	0.6	0.4	0	0.294117647058824	0.5	0.5	1	1	0.75	0.555555555555556	1	1	0.363636363636364	0	1	0.6	1	0.913793103448276	1	1	0.782608695652174	0	0.297297297297297	0.772727272727273	1	0.8	1	0	0.428571428571429	1	0.818181818181818	0.666666666666667	0.782608695652174	1	1	0.857142857142857	0.666666666666667	0.84	0	0.666666666666667	0.705882352941177	1	1	0.9	0.1	0	0.888888888888889	0.238095238095238	0.727272727272727	0.95	1	1	0.85	1	0	1	0.6	0.333333333333333	1	0.833333333333333	0	1	1	1	0.625	0.764705882352941	0.941176470588235	0.615384615384615	1	1	0.666666666666667	0.5	1	0.75	1	0	0.5	0.885714285714286	0.947368421052632	0.555555555555556	0.833333333333333	0.15	1	0.35	0	0.454545454545455	0.766666666666667	1	0.833333333333333	1	0.5	0.869565217391304	0.833333333333333	0.733333333333333	0.777777777777778	0.2	0.875	0.571428571428571	0.714285714285714	0.894736842105263	0	0.666666666666667	0.823529411764706	0.88	0.91304347826087	1	0	1	0.25	0.592592592592593	0.8	1	0.0909090909090909	1	1	0.846153846153846	0.428571428571429	0.458333333333333	0	0.4	0.571428571428571	0.866666666666667	1	1	0.166666666666667	1	0.363636363636364	0.791666666666667	0.458333333333333	0.533333333333333	0.833333333333333	1	1	0.5	0.9	0.333333333333333	1	0.6	0.793103448275862	0.466666666666667	0.333333333333333	0.411764705882353	0.272727272727273	0.724137931034483	0.75	0.857142857142857	0.692307692307692	0.866666666666667	1	0.9375	0.8	0.4	0.588235294117647	0.6	0.636363636363636	0	0.5	0.666666666666667	0.72	1	0	0	0.458333333333333	1	0.736842105263158	0.866666666666667	1	1	0.4	1	0	0.862068965517241	1	0.846153846153846	0.285714285714286	1	0.4	0	0.923076923076923	1	0.857142857142857	1	0.777777777777778	0.91304347826087	0	0.846153846153846	0.6	0	0.384615384615385	0.909090909090909	0	0.666666666666667	0	1	1	0.6	0.125	0.538461538461538	0.588235294117647	0.590909090909091	0.789473684210526	0.727272727272727	0.866666666666667	0.909090909090909	0.272727272727273	0.5	0.666666666666667	0.444444444444444	0.842105263157895	0.815789473684211	0.6	1	0.25	0.780487804878049	0.5	0.682926829268293	0.75	0.916666666666667	0.933333333333333	1	0.826086956521739	1	1	0	0.714285714285714	0.666666666666667	0.857142857142857	0.540540540540541	1	0.75	0	0.875	1	0	0.8	0.592592592592593	0.928571428571429	0.5	0.45	0.866666666666667	0.833333333333333	1	1	1	0	0.684210526315789	0.633333333333333	0.7	1	0.5	0.6	0.916666666666667	0	0.542857142857143	1	1	0.8	0.75	0.80952380952381	0.615384615384615	0	0.75	0.9	0.5	0	0.444444444444444	1	0.914893617021277	0	0.916666666666667	0.892857142857143	1	1	0.769230769230769	1	1	1	0.678571428571429	0.714285714285714	0.631578947368421	0.684210526315789	1	0.857142857142857	1	0	0.846153846153846	0.869565217391304	0	0.8125	1	1	1	1	1	1	0.869565217391304	0.548387096774194	0	0.882352941176471	0.5	0	0	0.647058823529412	0.25	0.888888888888889	0.8	0	0	0.578947368421053	0.703703703703704	0.2	0.555555555555556	0.694444444444444	0.666666666666667	0.666666666666667	0.8	1	0.941176470588235	0.5	0.888888888888889	0	1	1	0.588235294117647	0	0.8	1	0.222222222222222	1	0.923076923076923	0.9	0.75	0.818181818181818	0.454545454545455	0.5	0.75	0.411764705882353	0.923076923076923	1	0	0.95	0.875	0	0.538461538461538	0	1	0.416666666666667	0.220338983050847	1	1	1	0.5	0	0	0.0666666666666667	0.142857142857143	0.25	1	0.555555555555556	0.583333333333333	0.923076923076923	1	0	0.454545454545455	0.733333333333333	0	1	0.4	0	0.631578947368421	0.7	0	0.909090909090909	0	0	0	0.142857142857143	1	0	0.972972972972973	1	0	0.625	0.966666666666667	0.875	0.962962962962963	0.333333333333333	1	1	0.666666666666667	0.846153846153846	0.8	0.75	1	0.4	0.9	0	0	1	1	0.454545454545455	1	0	0.533333333333333	0.961538461538462	0	0	0.777777777777778	1	0.5	0.8	0.941176470588235	0.5	0.4	1	0.897435897435897	0.625	0	0.333333333333333	1	0.291666666666667	0.8	1	0.142857142857143	1	1	0.5	1	0.9	0.692307692307692	1	1	0.928571428571429	0.727272727272727	0.75	0.764705882352941	0.5	0.407407407407407	0.0571428571428571	0.6	0.75	0.545454545454545	0.555555555555556	0.659090909090909	0.727272727272727	0	1	0	0.9	0	1	0.555555555555556	0.909090909090909	0.333333333333333	0.571428571428571	0.7	0.8	0.666666666666667	0	0.333333333333333	0.421052631578947	0.9	0.666666666666667	0.961538461538462	0	1	0.2	1	0.666666666666667	1	0.666666666666667	0	0.740740740740741	0.416666666666667	0.923076923076923	0.117647058823529	0.571428571428571	1	0.882352941176471	0.769230769230769	0.909090909090909	0.578947368421053	0.5	0.909090909090909	0.9	0.75	0.714285714285714	0.5	0.833333333333333	0.3125	0.806451612903226	0.358208955223881	0.869565217391304	0.615384615384615	1	0.833333333333333	1	0.9	0.666666666666667	0.6	0.6875	0.826086956521739	1	0	0.882352941176471	0.6	0	0.518518518518518	0.333333333333333	0.916666666666667	1	0	0.148148148148148	0.5	0.8	0.833333333333333	0	0.76	0.777777777777778	0.418604651162791	0.461538461538462	1	1	0.888888888888889	0.461538461538462	0.810810810810811	0	0.714285714285714	0.666666666666667	0.1875	1	0	1	0.904761904761905	0	0.307692307692308	0.5	0.8	0.3	1	0.333333333333333	0	1	0.534883720930233	0	0.0909090909090909	0.909090909090909	0.4	0.6	0.454545454545455	1	0.325	0.8	0	0.0344827586206897	0	0.75	0.970149253731343	0.65	0	1	0.275862068965517	1	0.457142857142857	1	0	0.821428571428571	0	1	1	0.666666666666667	1	1	0.642857142857143	0.857142857142857	0.95	0	1	0.692307692307692	0.75	0.6	0.5	0.428571428571429	0.763157894736842	1	0.5	0.105263157894737	0.714285714285714	0.8	0.9375	0	0.833333333333333	0.705882352941177	0.433333333333333	0.8	0	0.612903225806452	0.909090909090909	0	0.866666666666667	0.28125	0	1	0.821428571428571	1	1	0.8	0.9	0.5	0	1	1	0.736842105263158	0.857142857142857	0.966666666666667	0.565217391304348	1	0.6	0.933333333333333	0.875	1	0.636363636363636	0.857142857142857	0.666666666666667	0.261904761904762	0	0.75	0.941176470588235	0.75	0	0.777777777777778	0.555555555555556	0.5	0.666666666666667	0.625	1	1	0.75	0	0.821428571428571	0.888888888888889	0.923076923076923	0.857142857142857	0.4	0.222222222222222	0.85	0.714285714285714	0.384615384615385	0.428571428571429	0.416666666666667	1	0	0.882352941176471	0.916666666666667	1	1	1	0.714285714285714	0.904761904761905	1	0.947368421052632	0.5	1	0.630769230769231	0.864864864864865	1	0.590909090909091	0	0.421052631578947	0.705882352941177	0.777777777777778	1	0.666666666666667	0.444444444444444	0.473684210526316	0	1	1	0.555555555555556	0.285714285714286	0.666666666666667	0	0	1	1	0	0.923076923076923	1	1	0.125	0.555555555555556	0	1	0.846153846153846	0.958333333333333	0	1	0.13953488372093	1	0.625	1	0.5	0	0.4375	0.5	0	1	0	0.866666666666667	1	0.571428571428571	0.928571428571429	1	1	0.714285714285714	0	1	0.6	0.4	1	1	0.866666666666667	0.894736842105263	1	0.857142857142857	0.769230769230769	0.222222222222222	0.92	0.363636363636364	0	0.766666666666667	0.133333333333333	1	0	0.75	0.939393939393939	0.739130434782609	0.947368421052632	0	1	0	0.153846153846154	0.666666666666667	0.761904761904762	0.777777777777778	0.9	0.7	0.611111111111111	0.857142857142857	0.923076923076923	0.961538461538462	1	0	0.125	0	0.4	0.818181818181818	1	0.823529411764706	0.428571428571429	0	0.827586206896552	0.8	1	0.5	0.333333333333333	0.5	0.538461538461538	0.714285714285714	0.454545454545455	0.318181818181818	0.80952380952381	0.818181818181818	0.857142857142857	1	0.571428571428571	1	0.870967741935484	1	0.75	0.684210526315789	0.923076923076923	1	0.928571428571429	0.2	0	0.6875	0	0	0.857142857142857	1	0	0.8125	0.727272727272727	0	0.888888888888889	0.44	0.5	0.8	1	1	0.454545454545455	1	0	0.3	0.904761904761905	0.866666666666667	0.5	0.5	0.333333333333333	0	0.592592592592593	1	0.3	1	0.6875	0	0.823529411764706	0.571428571428571	0	0.775510204081633	0.857142857142857	0.555555555555556	0	1	0.933333333333333	1	0.8	0.55	0	0.888888888888889	0.285714285714286	0.5	0	0.862068965517241	0.894736842105263	0	0.933333333333333	1	1	1	0.8	1	0.285714285714286	0.357142857142857	0	0.411764705882353	0.5	0.684210526315789	0.803571428571429	0	0	0.6	1	1	1	0.916666666666667	1	1	0.444444444444444	1	0.888888888888889	0	1	0.8	1	0.5	0.375	0.666666666666667	0.428571428571429	1	0.857142857142857	0.75	0.866666666666667	1	1	0.692307692307692	0.333333333333333	1	0.384615384615385	0.5	0.9375	0.863636363636364	0.375	0.5	1	0.571428571428571	1	0.5	1	1	1	0	0.888888888888889	0.25	0.153846153846154	0.857142857142857	0.818181818181818	0.9375	0.942857142857143	0.722222222222222	0.428571428571429	0.8	0.6	1	0.666666666666667	0.5	0.533333333333333	0.5	0	0	0.733333333333333	0	1	0	0.916666666666667	0.888888888888889	0.9	0.297297297297297	0.80952380952381	0.6	0.5	1	1	0.666666666666667	1	0.727272727272727	0.909090909090909	0.714285714285714	0.777777777777778	0	0	0.857142857142857	0.409090909090909	1	0.5	0.777777777777778	1	0.666666666666667	0.894736842105263	0.421052631578947	0.666666666666667	0.516129032258065	0.714285714285714	0	0.777777777777778	0.225806451612903	0	0.448275862068966	0.130434782608696	0.886363636363636	0.857142857142857	1	0.9375	0.333333333333333	1	0.727272727272727	1	0.5	0.666666666666667	0.916666666666667	0.75	0.633333333333333	0.9375	0.8	0.545454545454545	0.96551724137931	0.619047619047619	0.833333333333333	0.875	0.777777777777778	0.461538461538462	0	1	0.764705882352941	0.4	1	0.923076923076923	0.666666666666667	0.5	0	1	0.923076923076923	0.24	0.9375	0	0	1	0.8	1	0	0.8	1	0.576923076923077	0	1	0.833333333333333	0	0.631578947368421	0.333333333333333	0.307692307692308	0	0.48	0.64	0	1	0	0.333333333333333	0	1	0.733333333333333	0	1	0	0	0.8	0	0	1	0.578947368421053	0.944444444444444	0.333333333333333	1	0.628571428571429	0.321428571428571	0.692307692307692	0.8	0.4	0.222222222222222	0.947368421052632	0.285714285714286	0.380952380952381	0.461538461538462	1	0	1	0.909090909090909	0.875	1	0.8	0.744186046511628	0.5625	0	0.793103448275862	0.285714285714286	0.952380952380952	0.40625	0.875	0.761904761904762	0.466666666666667	1	0.916666666666667	0.923076923076923	1	0.777777777777778	0	0	0	0.4	0	1	1	1	0.538461538461538	0.5	0.384615384615385	0.444444444444444	0.466666666666667	0	0	0.714285714285714	1	0.818181818181818	0	0.375	0.8	1	1	1	0.333333333333333	0.571428571428571	1	0.714285714285714	0.478260869565217	0.384615384615385	1	1	1	0.5	0	0	1	0	0	0	0.315789473684211	0.966666666666667	0.875	0.423076923076923	0.384615384615385	0.769230769230769	0.666666666666667	0.761904761904762	1	0	0	0.769230769230769	0.785714285714286	0.523809523809524	0	0.78125	0.533333333333333	0.5	0	0.666666666666667	1	0.75	0	0.285714285714286	0.555555555555556	0.714285714285714	1	1	0.916666666666667	0.5	1	0.75	0	0.714285714285714	0.8	0.666666666666667	0.142857142857143	1	0.714285714285714	0	0	0	1	1	0.906976744186046	0.3	0.2	0.366666666666667	0	1	0.833333333333333	0.764705882352941	0.896551724137931	0.583333333333333	0.615384615384615	0.608695652173913	1	1	0	0.782608695652174	0.454545454545455	0.285714285714286	0.944444444444444	0.764705882352941	0.888888888888889	0.727272727272727	1	0	0.125	0.75	0	1	0.9375	0.95	0.833333333333333	0.826086956521739	0.8	1	0.7	1	0.642857142857143	0.5	0	0	0.2	0	0.380952380952381	0.666666666666667	0	0	0.78125	0	0	0.214285714285714	1	0	0.35	1	0.736842105263158	0.875	0.702127659574468	0.727272727272727	0	1	1	1	0	1	0.888888888888889	0.5	0.647058823529412	0.2	0.55	1	0.833333333333333	1	0	0.928571428571429	0	0.545454545454545	0	0.785714285714286	0.5	0.882352941176471	1	0.428571428571429	0	1	1	0.85	0	0.928571428571429	0.5	0.866666666666667	1	0.833333333333333	0	1	1	0	1	0.875	0	0.64	0.875	0.818181818181818	1	0	0	1	0.772727272727273	0.884615384615385	0.923076923076923	0.75	0.75	0.8	0.19047619047619	0.91304347826087	1	0.65	0	0.761904761904762	0.25	0.5	1	0.40625	0.413793103448276	0.444444444444444	0.583333333333333	1	1	0	0.777777777777778	0.833333333333333	0	0	1	0	1	0.5	1	0.622641509433962	0	0.80952380952381	0	0.153846153846154	0.458333333333333	0	0.82051282051282	0.707317073170732	0.666666666666667	1	0.681818181818182	0	0.666666666666667	0.272727272727273	0.9	1	0.692307692307692	0.875	0	0.923076923076923	0.807692307692308	0.857142857142857	0	1	0.3	0.642857142857143	0.644444444444444	0	0.954545454545455	0.5	0	0.785714285714286	0	1
0.605263157894737	0	0.388888888888889	0.333333333333333	0	0.3	0.5	0	0.363636363636364	0.714285714285714	0.272727272727273	0.166666666666667	0	0	0	0	0	0.272727272727273	0.166666666666667	0	1	0.266666666666667	0	0	0.846153846153846	0.0454545454545455	0	0	0.25	0.8	0.2	0	0.153846153846154	0.375	0.571428571428571	0.5	0	0	0	0.333333333333333	0	0	0.888888888888889	0.846153846153846	0	0	0.636363636363636	0.666666666666667	0	0.363636363636364	0.7	0	0	0	0.380952380952381	0.5	0.6	0.235294117647059	0	0.2	0.5	0.333333333333333	0.25	0	0.666666666666667	0.428571428571429	0.222222222222222	0.4	0	0.5	0.636363636363636	0.4	0.5	0	0.214285714285714	0.375	0.166666666666667	0.555555555555556	0	0.428571428571429	0	0.4	0.75	0.2	1	0.272727272727273	0.1	0.25	0.625	0.333333333333333	0.5	0.333333333333333	0.4	0.333333333333333	0.285714285714286	0.111111111111111	0.285714285714286	1	0	0	0	0	0.5	0	0.764705882352941	0.545454545454545	0.636363636363636	0	0.578947368421053	0.25	0	0.5	0.107142857142857	0.272727272727273	0.6	0.727272727272727	0	0.0740740740740741	0.611111111111111	0.5	0.625	0	0.444444444444444	1	0	0.875	0.375	0	0.25	0	0.2	0	0.714285714285714	0	0.571428571428571	0.235294117647059	0	0	0.238095238095238	0.75	0.0769230769230769	0.5	0	0	0.333333333333333	0	0.615384615384615	0.25	0.25	0	0.375	0.5	0	0.827586206896552	0.625	0	0	0.666666666666667	0.5	0.333333333333333	0	0	0.571428571428571	0	0.181818181818182	0	0.277777777777778	0	0	0	0	0	0	0	0.166666666666667	1	0.3	0.1	0	0.1875	0	0	0.166666666666667	1	1	0	0	0	0.3	0.333333333333333	1	1	0.529411764705882	0.333333333333333	1	0	0.333333333333333	0.6	0	0.25	0	0	0.2	0	0.521739130434783	0.571428571428571	0	0.2	0.363636363636364	0	0.6	0.214285714285714	0.4	0	0.363636363636364	0.285714285714286	0.25	0	0.333333333333333	0.875	0.571428571428571	0.142857142857143	0	0	0	0.318181818181818	0.461538461538462	0	0	0.333333333333333	0	0	0.2	0.666666666666667	0.75	0	1	0	0.153846153846154	0	0.176470588235294	0.75	0.32	0	0.714285714285714	0.4	0.555555555555556	0.25	0.636363636363636	0	0.875	0.7	0	0.5	0.571428571428571	0.722222222222222	0.842105263157895	0.5	0.25	0	0.5	0.111111111111111	0.75	1	0	0.555555555555556	0	0	0	0.625	0.285714285714286	0	0.545454545454545	0	0.666666666666667	0.8125	0.666666666666667	0.6	0.333333333333333	1	0.409090909090909	0.142857142857143	0.966666666666667	0	0.230769230769231	0.5	1	0.5	0.625	0.6875	0.416666666666667	0	0.8	0	0.166666666666667	0.4	0.333333333333333	0.166666666666667	0.75	0	0	0.181818181818182	0.2	0.166666666666667	0.1	0.411764705882353	0	0.357142857142857	0.4	0	0	0	0.6	0.285714285714286	0	0.5	0.4	0	0.666666666666667	0.0666666666666667	0	0	0.615384615384615	0.363636363636364	0.4	0.615384615384615	0	0.583333333333333	0.2	1	1	0.5	0	0	0.6	0.333333333333333	0	0	0.285714285714286	0.285714285714286	0	1	1	0.0909090909090909	0	0.2	0	0.5	0.363636363636364	0	0.5	0.416666666666667	0.642857142857143	0.75	0.5	1	0	0	0.75	0	0	0.166666666666667	0	0	0.625	0	0.714285714285714	0.571428571428571	0.470588235294118	0	0	0.428571428571429	0	0.333333333333333	0.631578947368421	1	0	0	0	0	0	0.4	0	0	0	1	0	0	0	0.533333333333333	0.375	0	0.833333333333333	0	0.8	0	0.25	0.555555555555556	0.333333333333333	0.25	1	0.142857142857143	0	0.6	0	0.545454545454545	0	0.4	0.236842105263158	0	0.75	0.192307692307692	0.181818181818182	0	0.363636363636364	0.666666666666667	0.6	1	0.684210526315789	0.8125	0.8	0.75	1	0	0	0.555555555555556	0.5	0	1	0.117647058823529	0	0.75	0.2	0	0	0.636363636363636	0.5625	1	0	0.8	0.857142857142857	0.733333333333333	0	0	0.333333333333333	0.75	0.857142857142857	0.6	0	0.3125	0.5	0	0.0434782608695652	0	0.75	0.25	0	0.714285714285714	0.6	0	0	0.636363636363636	0.285714285714286	0.464285714285714	1	0.5	0.857142857142857	0	0	0.444444444444444	0	0.285714285714286	0	0.384615384615385	1	1	0	0	0.0909090909090909	0.476190476190476	0.125	0	0.2	0	0.25	0.421052631578947	0	0.625	0.4	0.419354838709677	0.818181818181818	1	0	0.285714285714286	0.142857142857143	0.357142857142857	0	0.5	1	0	0	0	0.5	0	0.2	0.388888888888889	0.666666666666667	0	0	0	0	0	0.2	0	0.8	0.2	0.1	0	0	0.263157894736842	0	0.4	0.333333333333333	0	0.416666666666667	0.714285714285714	0.5	0.476190476190476	0.142857142857143	0	0.125	0.1	0.571428571428571	0.727272727272727	0.571428571428571	0.333333333333333	0	0.111111111111111	0.25	0.653846153846154	0.166666666666667	1	0.363636363636364	0.2	0.25	0.5	0	0.5	0	0	0	0	0	0.277777777777778	1	0	0.384615384615385	0.230769230769231	0.625	0	0.833333333333333	0.416666666666667	0.8	0	0.384615384615385	0.5	0.333333333333333	0	0.444444444444444	0.8	0	1	0.769230769230769	0.5	0.333333333333333	0.5	0.5	0	0.75	0.285714285714286	0.15	0	0.142857142857143	0.285714285714286	0	0	0.285714285714286	0.444444444444444	0.666666666666667	0.444444444444444	0	0.2	0	1	0	0	0.272727272727273	0	0.333333333333333	0.25	0	0.157894736842105	0.75	0	0	1	0	0	0	0.5	0	0	0.642857142857143	0.8	1	0.857142857142857	0.25	0.333333333333333	0	0.384615384615385	0.555555555555556	0	0.5	0	0	0.466666666666667	0.2	1	0	0	0	0.666666666666667	0	0.25	0.2	0.125	0.1	0.1	0.307692307692308	0.133333333333333	0.222222222222222	0.25	0.933333333333333	0	0.875	0.444444444444444	0.5625	0	0.444444444444444	0	0.125	0.5625	0.142857142857143	0.380952380952381	0.6	0.333333333333333	0.6	0	0.214285714285714	0	0.647058823529412	0.3125	0	0	0.4	0.181818181818182	0.4375	0	0.2	0.714285714285714	0.6	0.416666666666667	0.454545454545455	0.05	0.571428571428571	0	0.8	0.333333333333333	0.333333333333333	0	0	0.142857142857143	0	0.636363636363636	0	0.3	0.357142857142857	0	0	0	0.846153846153846	0	0.555555555555556	0	0.357142857142857	0	0.166666666666667	1	0	0.466666666666667	0.5	0.260869565217391	0.636363636363636	1	0.6	1	1	0.714285714285714	0	0.357142857142857	0.5	0.666666666666667	0.2	0.714285714285714	0.2	0.571428571428571	0.333333333333333	0.666666666666667	1	0.166666666666667	0.5	0.5	0.571428571428571	1	0	0	0.176470588235294	0.666666666666667	0	0	1	1	0	0.307692307692308	0	0	0	0	0	0.230769230769231	0.7	0	0.782608695652174	0.5	0	0.125	0.117647058823529	0.777777777777778	0.428571428571429	0	0.214285714285714	0.142857142857143	0.3	0.615384615384615	0.5	0.181818181818182	0.285714285714286	0.666666666666667	0.5	0	0	0	0	0.285714285714286	0	0.1875	0	0.411764705882353	0	0.8	0	0	0	0	0	0.5	0	0.571428571428571	0	0	0.666666666666667	0.5	0.625	0	0	0.666666666666667	0.285714285714286	0.5	0	0.5	0.6	0	0	0	0.285714285714286	0.166666666666667	0	0	0.166666666666667	0	0.727272727272727	0.111111111111111	0.6	1	0	0.4	0	0	0.518518518518518	0	0.5	1	0.529411764705882	0	0	0	0.333333333333333	0.888888888888889	0.176470588235294	0.466666666666667	0.5	0.25	0.571428571428571	0	0.333333333333333	0.5	0.1	0.285714285714286	0.444444444444444	0.125	0.2	0	0	0.192307692307692	0.222222222222222	0	0	0.571428571428571	0.25	0.444444444444444	0.5	0	0	0.571428571428571	1	0.217391304347826	0	0.454545454545455	0.777777777777778	0.714285714285714	0.25	0.416666666666667	0.777777777777778	0.64	0.709677419354839	0.5	0.125	0.666666666666667	0	0.1	0	0.115384615384615	0	0	0.5	0.888888888888889	0.25	0.875	0.222222222222222	0.5	0	0.444444444444444	0.615384615384615	0.285714285714286	0.545454545454545	0	0	0.111111111111111	1	0.263157894736842	0	0.428571428571429	0	0	0.909090909090909	0.333333333333333	0	0.625	0.666666666666667	0.4	0.266666666666667	0.0909090909090909	0	0.5	0	0	0.8	0.4	0.4	0	0	0	0.125	0	0.2	0	0.214285714285714	1	0.5	0.166666666666667	0.75	0.6	0	0	0	0.5	0.4	0.166666666666667	0.5	1	0	0.714285714285714	0.75	0	0	1	0	0.621621621621622	0.5	0.75	0.272727272727273	0.529411764705882	0	0.5	0	0.25	0.321428571428571	0.285714285714286	0	0.75	0	0.8	0.857142857142857	0.3	0	0	0	0.75	0.416666666666667	0	0	0.25	0.666666666666667	0.478260869565217	0.571428571428571	0.1	0.666666666666667	0.333333333333333	0.6	0	0.166666666666667	0	0.75	0	0.125	0.419354838709677	0	0	0.333333333333333	0.9	0.8	0.384615384615385	0	1	0.230769230769231	0.909090909090909	0.125	0	0	0	0.5	0.166666666666667	0	0.125	0	0	0.428571428571429	0	0.333333333333333	1	0	0.666666666666667	0.526315789473684	0.222222222222222	0	0.428571428571429	0.333333333333333	0.125	0.666666666666667	0	0.333333333333333	0.666666666666667	0.55	0	0.857142857142857	0	0.333333333333333	0	0.685714285714286	0.555555555555556	0	0	0	0.473684210526316	1	0.5	0	0.333333333333333	1	0	0.666666666666667	0.133333333333333	0.333333333333333	0.0769230769230769	0	1	1	0	0.461538461538462	0.566666666666667	0	0.1	0.2	0	0.333333333333333	0	0	0.857142857142857	0	0.105263157894737	0	0.222222222222222	0.2	0.714285714285714	0.142857142857143	0.125	0.8	0.473684210526316	0.214285714285714	0.833333333333333	0	0.555555555555556	0.214285714285714	0.454545454545455	0.454545454545455	0.444444444444444	0.6	0.6	0.473684210526316	1	0.555555555555556	0.538461538461538	0	0.4	0.222222222222222	0.8	0.428571428571429	0.555555555555556	0.375	0.0833333333333333	0.333333333333333	0	0.2	0.125	1	0	0.25	0.142857142857143	0	0.636363636363636	1	0.142857142857143	0	0	0.454545454545455	0	0	0.5	0	0.5	0	0.166666666666667	0.166666666666667	0.3125	0	0.909090909090909	0.333333333333333	1	0.5	0	0.3125	0	0.6	0	1	0	0.4375	0	0	0	0.529411764705882	0.125	0	0.428571428571429	0	0	0.290322580645161	0.166666666666667	0.5	0.285714285714286	0.454545454545455	0.5	0.5	1	0.285714285714286	0.545454545454545	0.5	0.217391304347826	0.5	0.666666666666667	0	0.333333333333333	0.277777777777778	0.454545454545455	1	0.5	0	0.818181818181818	0	0	0	0	0.666666666666667	0.272727272727273	0.380952380952381	0	0.375	0.666666666666667	0	1	0	0.714285714285714	0.4	0.25	0.818181818181818	1	1	0.461538461538462	0	0.363636363636364	0	0.5	0.75	0.428571428571429	0.357142857142857	0.777777777777778	0.333333333333333	0.5	0	0	0.625	0.375	0.4	0	0	0.6	0.568181818181818	0	0.333333333333333	0.214285714285714	0.230769230769231	0.625	0.611111111111111	0.222222222222222	0.6	0.714285714285714	0.181818181818182	0.2	0	0.6	0.114285714285714	0.444444444444444	0.571428571428571	0.5	0	0	0.125	0	0.125	0.272727272727273	0	0.192982456140351	0.454545454545455	0.333333333333333	0	1	0.6	0.8	0.5	1	0	0.2	0	0.5	0.461538461538462	0.333333333333333	0.333333333333333	0.4	0	0	0.461538461538462	0.5	0.842105263157895	0	0.3	0.260869565217391	0	0.611111111111111	0.833333333333333	0.25	0.222222222222222	0.461538461538462	0.5	1	0.529411764705882	0.5	0	0.5	1	0	1	0	0.272727272727273	0	0.5	0	0.25	0	1	0.8	0.545454545454545	0.666666666666667	0.4	0.166666666666667	1	0.125	0.333333333333333	0.5	0.230769230769231	0	0	0	0.272727272727273	0.538461538461538	0	0	0.705882352941177	0.5	0	0.692307692307692	0	0	0.272727272727273	0	0.666666666666667	0	0	0.3	0.555555555555556	0.5	0.2	0.454545454545455	0.125	0.2	0.222222222222222	0.818181818181818	0.4	0	1	0.5	0	0	0.333333333333333	0.416666666666667	1	0	0	0.466666666666667	0.571428571428571	0	0	1	0.25	0.222222222222222	0.363636363636364	0	1	0	0.285714285714286	0.5	0.241379310344828	0	0	0.266666666666667	0	0.333333333333333	0	0.666666666666667	0.222222222222222	0	0.142857142857143	0.5	0	0.142857142857143	0.777777777777778	0	0.461538461538462	0	0	0.25	0	0	0.736842105263158	0	0	0	0.666666666666667	0.272727272727273	0.181818181818182	0.125	0	0.666666666666667	0.4	0.333333333333333	0.4	0.333333333333333	0.333333333333333	0.8	0.533333333333333	0	0	0.25	0.142857142857143	0	0.3	0	0.5	0.666666666666667	0.666666666666667	0.0833333333333333	0.8	0.25	0.4	0.866666666666667	1	0	0.75	0	0	0	0.272727272727273	0.666666666666667	0.2	0.0769230769230769	0.615384615384615	0	0.708333333333333	0.434782608695652	0.75	0.1	0.6	0.384615384615385	0.5	0.416666666666667	0.2	0.181818181818182	0	0	0.3	0	0	0.384615384615385	0	0.444444444444444	0.75	0	0	0.333333333333333	0	1	0	0.347826086956522	0.7	0.0714285714285714	0.25	0	0.142857142857143	0	0.5	0.2	0	0.0961538461538462	0	0.9	0.5	0.2	0.25	0.428571428571429	0.2	0.4	0	0.333333333333333	0.5	0.3	0	0.428571428571429	0.533333333333333	1	0.5625	0.181818181818182	0.5625	0.111111111111111	0.266666666666667	0.4	0.6875	0.5	0.5	0.166666666666667	0	0.413793103448276	0.0714285714285714	0.857142857142857	0	0	0.857142857142857	0.05	0.2	0	0	0	0.357142857142857	0.416666666666667	0	0.571428571428571	0.666666666666667	0	0.133333333333333	0.8	0.307692307692308	0	0	0.555555555555556	0.12	0	0	0.571428571428571	0.541666666666667	0	0.5	0.5	0	0.517241379310345	0	0.714285714285714	0.428571428571429	0	0.857142857142857	0	0.384615384615385	0	0.272727272727273	1	0.75	1	1	0	0.571428571428571	0.473684210526316	0	0	0.8	1	0	1	0.181818181818182	0	0.833333333333333	0	0.333333333333333	0.583333333333333	1	0.636363636363636	0.333333333333333	0.75	0.375	0.5	0.666666666666667	0.0909090909090909	0	0	0	0.0625	1	0.285714285714286	0	0	0.678571428571429	0	0	0	0.375	0	0.533333333333333	0	0	0.833333333333333	0	0.125	0.375	0.4	0	0.5	0.875	0.0666666666666667	0	0	0.5	0.409090909090909	0	0.3	0.666666666666667	0.2	0	0.333333333333333	0.2	0.666666666666667	0	0.409090909090909	0.416666666666667	0.166666666666667	0.5	0	0.136363636363636	0	0.142857142857143	0.483870967741935	0.272727272727273	0.346153846153846	0.2	0.4375	0.125	0	0.666666666666667	0.75	0	0	0.608695652173913	0.25	0.428571428571429	0.5	0.307692307692308	0	0.555555555555556	0	0.25	0.142857142857143	0.666666666666667	0	0.466666666666667	0.352941176470588	0.384615384615385	0	0.178571428571429	0	0	0	0.5	0.444444444444444	0.428571428571429	0.35	0.857142857142857	0	0	0.285714285714286	0	0.0909090909090909	0.333333333333333	0.5	0	0.333333333333333	0	0.181818181818182	0.916666666666667	0.333333333333333	0	0.733333333333333	0.1	0	0	0	0.785714285714286	0.6	0	0.461538461538462	0.2	0	0.785714285714286	0.666666666666667	0.625	0.4	0	0	0	0	0.2	0	0.4	0.6875	0.75	0.5	0.5	0.181818181818182	0.166666666666667	0.333333333333333	0	0.875	0.75	0	0	0	0.666666666666667	0.384615384615385	0.5	0.736842105263158	0.428571428571429	0	0	0	0	0.384615384615385	0	0.428571428571429	0	0.133333333333333	0.75	0.722222222222222	0.5	1	0.666666666666667	0.5	0	0	1	0.545454545454545	0.454545454545455	0	0.545454545454545	0.4	0.416666666666667	0.521739130434783	0.166666666666667	0	0	0.5	0.666666666666667	0	0.5	1	0.473684210526316	0.3	0.3	0	0.333333333333333	0	0	0.75	0	0.8	0	0	0.363636363636364	0.785714285714286	0	0.3	0.214285714285714	0.181818181818182	0.25	0	0.285714285714286	0.5	0	0.333333333333333	0.4	1	0	0.857142857142857	0.8	0.0909090909090909	0	0	0.166666666666667	0.666666666666667	0.777777777777778	0.25	1	0	0	0	0.615384615384615	0.25	0.75	0.2	1	0.375	0	0	0	0	0.5	0	0.545454545454545	0.5	0.785714285714286	0.5	0.666666666666667	0	0.75	0	0	0.461538461538462	0.5	0.5	0.5	0	0.25	0.0714285714285714	0.3	0.833333333333333	0.25	0	0.833333333333333	0.666666666666667	0.2	0	0	1	0.285714285714286	0.142857142857143	0.636363636363636	0.333333333333333	0.111111111111111	0.833333333333333	0	0.375	0.75	0	0	1	0.666666666666667	1	0.4	0	0	0.5	0	0.5	0.166666666666667	0	0	0	0	0	0	0	0.333333333333333	0	0	0.75	0.210526315789474	0	0.333333333333333	0	0.416666666666667	0	0.307692307692308	0.538461538461538	0	0	0.5	0.5	0	0	1	0.888888888888889	0.333333333333333	0.428571428571429	0	1	0.533333333333333	0.466666666666667	0	0.625	0	0.642857142857143	0	0	1	0.222222222222222	0.6	0	0	0	0.454545454545455	0	0	0.133333333333333	0	0	0	0	0.5	0	0	0.628571428571429	0.5	0	0	0	0	0.636363636363636	0.625	0.583333333333333	0.857142857142857	0	0.25	0.428571428571429	0	0.115384615384615	0.333333333333333	1	0.777777777777778	0	0	0	0.666666666666667	0.142857142857143	0.5	1	0.666666666666667	0	0.6	0	0.7	0.375	0.333333333333333	0	0.666666666666667	0	0.421052631578947	0.583333333333333	0.666666666666667	1	0.111111111111111	0	0.173913043478261	0	0.235294117647059	0	0.571428571428571	1	0.466666666666667	0	0	0.5	0.5	0	0	0	0.384615384615385	0	0.5	0	0.666666666666667	1	0	0.2	0.1	0.333333333333333	0.375	0	0.0625	0.214285714285714	0.2	0.555555555555556	0.545454545454545	0	0.875	0	0	0.166666666666667	0	0.318181818181818	0.75	0	0	0.333333333333333	0.428571428571429	0.8	0.266666666666667	0.666666666666667	0.75	0.666666666666667	0	0.5	0	1	0.285714285714286	0.692307692307692	0.4
0	0.6	0.5	0.2	0	0.3	1	0.696969696969697	0.428571428571429	0.2	0	1	0.95	0.266666666666667	0.666666666666667	0.461538461538462	0.388888888888889	0	0	0	0.2	0	0	0.5	0.4	0.8	0.666666666666667	0	0	0.666666666666667	0	0	0	0.5	0.166666666666667	0.5	0	0	0.461538461538462	0.636363636363636	0	0	0.375	0.666666666666667	0	0	0	0.666666666666667	0.5	0.666666666666667	0.666666666666667	0	0.2	0	0	0.4	0	0.142857142857143	0	0.5	0	0.5	0	0	0.5	0.5	0	0.545454545454545	0.5	0	0.5	0.333333333333333	0	0.181818181818182	0.111111111111111	0.5	0	0.25	1	0	0	0.444444444444444	0.25	0.285714285714286	0	0	0	0.333333333333333	0.5	0.25	0	0.571428571428571	0.5	0	0	0.625	0	0.25	0	0.5	0.666666666666667	0.4	0	1	0.307692307692308	0.769230769230769	0.36	0.222222222222222	0	0.25	0.833333333333333	0.583333333333333	0.428571428571429	0.666666666666667	0.777777777777778	0.2	0	0.5	0.533333333333333	0	0.25	1	0	1	0.25	0	0	0	0	0.25	0.5	0.230769230769231	0.5	0	0.461538461538462	0	0.473684210526316	0	0.222222222222222	0.545454545454545	0	0.823529411764706	0	0	0.666666666666667	0	0	0.461538461538462	0.523809523809524	0	0.75	0.125	1	0	0	0	0.5	0.4375	1	0.964285714285714	0.4	0.333333333333333	0	0	0.571428571428571	0.333333333333333	0.4	0	0.333333333333333	0.2	0	0.111111111111111	0	0	0	0.590909090909091	0.333333333333333	1	0	1	0.4375	1	0.333333333333333	0	0.294117647058824	0.125	0	1	0	0.916666666666667	0.166666666666667	0.714285714285714	0.857142857142857	0.333333333333333	0.5	0.142857142857143	0	0	0	0.5	1	0.333333333333333	0.166666666666667	0.333333333333333	0.6	0	0.739130434782609	0.5	0.5	0.6	0.666666666666667	0.222222222222222	0.5	0	0.555555555555556	0.5	0	0.777777777777778	0	0	0.714285714285714	0.545454545454545	0	0.333333333333333	1	0.714285714285714	0	0.166666666666667	0.444444444444444	0	0	0.2	1	0.5	0.272727272727273	0.153846153846154	0	1	0	0.333333333333333	0.384615384615385	0.5	0.625	0.5	0	0	0.722222222222222	0.5	0	1	1	0.2	0.666666666666667	0.25	0	0.5	0.428571428571429	0.65	0.428571428571429	0.631578947368421	0.909090909090909	1	0	0	0.117647058823529	0	0	0.5	0.583333333333333	0.611111111111111	0.454545454545455	0.75	0	0	0	0.294117647058824	0.9	0	1	0.166666666666667	0.5	1	0.666666666666667	0.36	0	0	0.714285714285714	0	0	0.866666666666667	0	0	0	0	0.8	0.888888888888889	0.5	0.25	0	0	0	0.2	0.125	1	0.142857142857143	0	0	0.545454545454545	1	0	0.6	0	0	0.6875	0	0.0909090909090909	0.583333333333333	0.666666666666667	0	0.833333333333333	0.181818181818182	0	0.666666666666667	0.666666666666667	0.375	0.888888888888889	0.833333333333333	0.666666666666667	0	1	0	0	1	0	0	1	0	0	0	0.4	0	0	1	0.368421052631579	0	0.333333333333333	0	0.142857142857143	0.25	0	0.5	1	0.545454545454545	0.666666666666667	0.571428571428571	0.5	1	0	0	0	0.2	0	0	0	0.5	0	0.266666666666667	0.428571428571429	0.521739130434783	0.2	0	0.133333333333333	0.727272727272727	0.333333333333333	0.846153846153846	0.416666666666667	0.444444444444444	0.181818181818182	0	0.222222222222222	0	0.444444444444444	1	0.538461538461538	0.846153846153846	0	0	0.75	0.5	0.166666666666667	0.4	0.533333333333333	0.6875	1	0	0	0.125	0	0.875	0.5	0	0	0	0.714285714285714	0.5	0	0.266666666666667	0	0.4	1	0.75	0	0.833333333333333	0	0	1	0.222222222222222	0.5	0.363636363636364	0	0.230769230769231	0.714285714285714	0	0.3	0.545454545454545	0	1	0.6	0	0	0.285714285714286	0.380952380952381	0	0	0.2	0	0	0.5	0	0.705882352941177	0.533333333333333	0	0.666666666666667	0.4	0	0.8	0.4	0	0.666666666666667	0.75	0.3	0.181818181818182	0.333333333333333	0.333333333333333	0	0	0	0.7	0	0	0.375	0.454545454545455	1	0.230769230769231	1	0.384615384615385	0	0	0.6	0.307692307692308	0	0.35	0.5	0.4	0.5	0	0	0	0.777777777777778	0	0.2	0.333333333333333	0.857142857142857	0	0	0.666666666666667	0	0	0.5	0.111111111111111	0.647058823529412	0.8	0.25	0.6	0	0.434782608695652	0.111111111111111	0	0.857142857142857	0	0.8	0.230769230769231	0.416666666666667	0	0.428571428571429	1	0.5	0.3	0.7	0	0	0	0	0	0.333333333333333	0.75	0.111111111111111	0	0.25	0.2	0.2	0.5	1	0	0.285714285714286	0.25	0	0	0.666666666666667	0.166666666666667	0.9	0.857142857142857	0	0.947368421052632	0.666666666666667	0.6	0.75	0.375	1	0.85	1	0.857142857142857	0	0.111111111111111	0.142857142857143	1	0.333333333333333	0	0	0.888888888888889	0.333333333333333	0	0	0.428571428571429	0.5	0.2	0	0.307692307692308	1	0.666666666666667	0.285714285714286	0.2	0	0.461538461538462	0	0.217391304347826	0.5	0	0.25	0	0.785714285714286	0	0.333333333333333	1	0.375	1	0.666666666666667	0.714285714285714	0.684210526315789	0.230769230769231	0.741935483870968	0	0	0.857142857142857	0	0	0	0.379310344827586	0	0.407407407407407	0	0	0	0	1	0.428571428571429	0.571428571428571	0	0	0.764705882352941	0	0.590909090909091	0	0.4	0	0.6	0	0	1	0	0.166666666666667	1	1	0.4	0.75	0.8	0.4	0.454545454545455	0	0	0	0	0.666666666666667	1	1	0.714285714285714	0	0	0.666666666666667	0	0.8	0.727272727272727	0.142857142857143	0	0.8125	0.307692307692308	0.6875	0.588235294117647	0.428571428571429	0	0.333333333333333	0.307692307692308	0.9	0	0	0	0	0.25	0.5	0.142857142857143	0.28	0	0.481481481481481	0.416666666666667	0.916666666666667	0.5	0	0	0.272727272727273	0	0.8	0	0.8	0.333333333333333	0	0	0.25	0	0.25	0.666666666666667	0.25	0	0	0.7	0	0	1	0	0	0.555555555555556	0	0.666666666666667	0.571428571428571	0.375	0	0.666666666666667	1	1	0.2	0.444444444444444	0	0	0	0.875	0	0	0	0	0.571428571428571	0.6	0	1	0.166666666666667	0.666666666666667	0.7	1	0.25	1	0.428571428571429	0.4	0.666666666666667	0.666666666666667	1	0.5	0.25	0.166666666666667	0.384615384615385	0.5	0.4	0.5	0	0.583333333333333	0	0.2	1	1	0.470588235294118	1	0.6	0	0.25	0.857142857142857	1	0.416666666666667	0.409090909090909	1	1	0.769230769230769	1	0.692307692307692	0	0.75	0.2	0	0	1	0.222222222222222	0	0.1	0.833333333333333	0.571428571428571	0.5625	0.555555555555556	1	1	0	0.5	0.238095238095238	0	0.4375	0.266666666666667	0.923076923076923	0.666666666666667	0	0.25	0.222222222222222	0.666666666666667	0.363636363636364	0.333333333333333	0.62962962962963	0.666666666666667	0.555555555555556	0.75	0.75	0.5	0.7	0	0	0	1	0.545454545454545	1	0.875	0	0	0	1	0	0	0.5	0	0.333333333333333	0.428571428571429	0	0.5	0	0.222222222222222	0.9	0.666666666666667	0.142857142857143	1	0.230769230769231	0	0	0.333333333333333	0	0.4375	0.666666666666667	0.571428571428571	0	0.166666666666667	0	0	0	0	0	0.72	0	0.307692307692308	0.6875	0.2	0	0.333333333333333	0	0.0588235294117647	0.75	1	0.5	0.333333333333333	0	1	0.4	1	0.2	0.625	0.25	0.75	0	0.888888888888889	0.6	0.8	0	0.352941176470588	0.8	0.75	0.333333333333333	0	0	0.375	0	1	0.4	1	0.75	0	0	0	1	0.647058823529412	0.588235294117647	0.666666666666667	0.214285714285714	0.466666666666667	1	0.818181818181818	0.25	0	0.818181818181818	0	0.8	0	0.181818181818182	1	0	0.315789473684211	1	0.727272727272727	0	0.782608695652174	0.416666666666667	0.571428571428571	0.4	0.6	0.5	0.666666666666667	0.125	0	1	0.80952380952381	0.125	0.333333333333333	1	0.5	0.5	0	1	0.666666666666667	0.333333333333333	0	0	0	0.8	0	0.333333333333333	0.142857142857143	0.5	0.333333333333333	0	0.6	0	0.5	0.5	0.2	0.75	0.428571428571429	0.555555555555556	0.6	1	0.25	0	0	0	0.8	0.333333333333333	0.8	0.4	0	0.285714285714286	0.222222222222222	0.375	0	0.2	0	0.333333333333333	0	0	0.166666666666667	0.153846153846154	0.416666666666667	0.5	0.636363636363636	0.777777777777778	0	0.166666666666667	0.769230769230769	0	0	1	1	0.333333333333333	0	1	0.3125	1	0	1	0	1	1	0	0	0	0.545454545454545	0.5	0	0	0.666666666666667	0	0.6	0.75	1	0	0	0.25	0.1	0.666666666666667	0	0.285714285714286	0.714285714285714	0	0.45	0.333333333333333	0	0.642857142857143	0.2	0.625	0	1	0	0.666666666666667	0.823529411764706	1	0	0.166666666666667	0.857142857142857	0.454545454545455	0.166666666666667	0.333333333333333	0.466666666666667	0.416666666666667	0.333333333333333	0.714285714285714	0.583333333333333	0.5	0.111111111111111	0.285714285714286	0	0	0.75	0.333333333333333	0.571428571428571	0.5	0.2	0.5625	0	0.538461538461538	0.75	1	0.5	0.875	0	1	0.916666666666667	0	0.428571428571429	0.333333333333333	0	0	0.5	0	0.5625	0.619047619047619	0.4	0	0	1	0	0	0	0.571428571428571	0	0.722222222222222	0	1	0.444444444444444	0	0	0	0	0	0.757575757575758	0.611111111111111	0	0.277777777777778	0	0.826086956521739	0	0.666666666666667	0	0.727272727272727	0	0.3	0.230769230769231	0.444444444444444	0.333333333333333	0	0	0.333333333333333	0.666666666666667	0	0	0	0	0.46875	1	0	0	0.888888888888889	0	0.461538461538462	0.5	0.333333333333333	0	0.153846153846154	0.727272727272727	0.6	1	0.25	0	0	0.142857142857143	0.111111111111111	0.3	0.583333333333333	0.333333333333333	0.636363636363636	0	1	0	0.5	0.1	0.5	0	0	0.125	1	0.346153846153846	0.25	0.6	0.714285714285714	0	0	0.666666666666667	0.5	0	0.714285714285714	0	0	0.4	0.4	0.5	0	0.5	0.5	0.571428571428571	0.6	0.25	0.352941176470588	0.863636363636364	0.5	0	0	0.555555555555556	0	0	0	0.2	0.7	0.2	0	0.833333333333333	0	0.363636363636364	0	0.7	0.166666666666667	0.5	0.25	0.285714285714286	0.6	0	0.333333333333333	0.235294117647059	0	0.727272727272727	1	0	0	0	1	0.428571428571429	0.8	0.388888888888889	1	0.695652173913043	1	0.2	0.5	0	0.555555555555556	0.315789473684211	0.222222222222222	1	0.68	0.666666666666667	0	0.583333333333333	0	0.588235294117647	0	0.6	0.5	0	0.1	1	0.833333333333333	0	0.333333333333333	1	0	0.2	0.666666666666667	1	0.545454545454545	0	0	0	0	0	0.666666666666667	0	0.315789473684211	0	0.6	0.615384615384615	1	0	0.375	0.8	0.538461538461538	0.125	0	0.6	1	0.666666666666667	1	0.875	0.6	0.333333333333333	0.12	0	0	0.333333333333333	0	0.5	0.25	0.4	0.166666666666667	0	1	0.538461538461538	0	0.1	0.333333333333333	0.25	1	0.454545454545455	0	0	0	0.333333333333333	0.571428571428571	0.8	1	0.25	0.166666666666667	0	0.428571428571429	0	0.25	0.214285714285714	0.4	0.2	0.714285714285714	0	0	0.384615384615385	0	0	0.5	0.333333333333333	0.666666666666667	0.466666666666667	0	0.909090909090909	0	0.666666666666667	0.384615384615385	0.65	0.636363636363636	0	0.25	0	1	0.258064516129032	0	0.727272727272727	0.375	0.466666666666667	0	0.727272727272727	0.5	0	0.153846153846154	0.125	0	0.454545454545455	1	0.842105263157895	0.454545454545455	0.8	0.75	0.333333333333333	0.333333333333333	0.125	0	0.833333333333333	0.666666666666667	0.8	0	0	0.2	0	0.333333333333333	1	1	0.142857142857143	0.2	0.571428571428571	0.363636363636364	0.583333333333333	0.714285714285714	0.0833333333333333	0.777777777777778	0	0	0.714285714285714	0.666666666666667	0	0	0	0.25	0	0.666666666666667	0.352941176470588	1	0.444444444444444	0	0.166666666666667	0.166666666666667	0.466666666666667	0	0	0.235294117647059	0	0.153846153846154	0.166666666666667	0	0	1	1	0.25	0	1	0	0	0	0	0.833333333333333	0.25	1	0.454545454545455	0.666666666666667	1	0.714285714285714	0.714285714285714	0.818181818181818	0	1	1	0	0	0.75	0.75	0.125	0.272727272727273	0	0.384615384615385	0	0.125	0.2	0	0.434782608695652	0	0.333333333333333	0.619047619047619	0.947368421052632	0.25	0	0.4	0	0.5	0.5	0.142857142857143	0	0.4	0	0.181818181818182	0.444444444444444	0.1	0	0.625	0	0.75	0.375	0.571428571428571	0	1	0.4	0.166666666666667	0.363636363636364	0.714285714285714	0	0.428571428571429	0	0.333333333333333	0.428571428571429	0.0714285714285714	0.416666666666667	0	0.296296296296296	0.2	0.875	0.25	0	0.666666666666667	0	0.666666666666667	0	0.142857142857143	0.25	0.5	0.384615384615385	0.35	0	1	0.631578947368421	0.5	0	0.545454545454545	0.333333333333333	0.5	0.133333333333333	0	0	0.625	0.4	0	0	0.625	0	0	0	0	0.25	0.166666666666667	0.1	0	0.444444444444444	0.3	0.2	0	0.4	0.411764705882353	0.666666666666667	0.142857142857143	0.157894736842105	0	0.407407407407407	0.777777777777778	0.580645161290323	0.428571428571429	0.666666666666667	1	0.5	0.615384615384615	0.25	0.4	0.666666666666667	0	0	0.857142857142857	0.181818181818182	0.25	0	0	0.8	0	1	0	0	0.571428571428571	0.666666666666667	0.466666666666667	0.6	0.8125	0	0.117647058823529	0.727272727272727	0	0.25	0.666666666666667	0.25	1	0.545454545454545	0.333333333333333	0.25	0.285714285714286	0	0.8	0.2	0	0.631578947368421	0.833333333333333	0.25	0.545454545454545	0.2	0.5	0.2	0	0.666666666666667	0.2	0.777777777777778	0	0	0.4	1	0.421052631578947	0.529411764705882	0.666666666666667	0	0	0.8	0.5	0.384615384615385	0.6	0.666666666666667	0.833333333333333	0.166666666666667	0	0.857142857142857	0.681818181818182	0.5	0.3	0.6	1	0	0.178571428571429	0	1	0.615384615384615	0.5625	0	0	1	0	0.357142857142857	0.1	0	0.2	0.428571428571429	0.0769230769230769	1	0	0.0952380952380952	0	0.444444444444444	0.25	0	0	0.642857142857143	0.375	1	0.666666666666667	0	0.444444444444444	0.428571428571429	0	0	0.333333333333333	0	0.416666666666667	0	0	0	0	0.166666666666667	0.714285714285714	0.9	0.333333333333333	0	0	0.166666666666667	0	0.363636363636364	0.75	0.615384615384615	0.428571428571429	0.714285714285714	0.777777777777778	0.363636363636364	0.666666666666667	0.25	0	1	0.8	0.166666666666667	0	0.857142857142857	1	0.333333333333333	0.25	0.222222222222222	0	0	0.533333333333333	1	0.25	0	0.555555555555556	0	0.142857142857143	0	1	0	0	0.166666666666667	0.111111111111111	0.875	1	0	0	0.230769230769231	0	0	0.333333333333333	1	0.857142857142857	0.8125	0	0.428571428571429	0	0	0	1	0.25	0.666666666666667	0.333333333333333	1	0.2	0.5	0	0.2	0.727272727272727	0	0.2	0.25	0	0	0.25	0.555555555555556	0.5	0	0	0	0.25	0.777777777777778	0.428571428571429	1	0.272727272727273	0	0.5	0.142857142857143	0.2	0.6	0.5	0.153846153846154	0.666666666666667	0	0.388888888888889	0.4	0	0	0.1	0	0.833333333333333	0.428571428571429	0	0	0.4	0	0.2	0.4	1	0	0	0.8125	0	0.666666666666667	0	0	0.181818181818182	0.545454545454545	0.7	0	0.782608695652174	0.307692307692308	0.166666666666667	0.125	0.714285714285714	0	0	0	0	0.8	0.5	0.555555555555556	1	0.666666666666667	0	0.25	0	0.272727272727273	0.333333333333333	0	0.5	0	0	0	0.333333333333333	0.476190476190476	0.333333333333333	0	0.6	0.2	0	0	0	0	0	0.333333333333333	0.5	0	0.642857142857143	1	0.5	0.75	0.181818181818182	0	0	0	0.4	0.333333333333333	0	0.25	0.5625	0.777777777777778	1	0	1	0.375	0.444444444444444	0.9	0.575	1	0.615384615384615	0	0.333333333333333	0	0	0.5	1	0	0.583333333333333	0.25	0	0	0.666666666666667	0.5	0.166666666666667	0	0	0.75	0	0.208333333333333	0.125	0.4375	0.411764705882353	1	0.833333333333333	0	0.285714285714286	0	0.714285714285714	0.888888888888889	0	0	0	0.666666666666667	0.75	0.307692307692308	0	0	0	0	0.615384615384615	0	0	0.25	0.461538461538462	0.05	0.35	0.125	1	0	0	0	0.769230769230769	0.259259259259259	0	0.869565217391304	0	0.538461538461538	0.625	0	0.857142857142857	0.583333333333333	0.5	0	0	0.666666666666667	0.5	0.5	0.5	0.25	0	0.3	0.111111111111111	0	0.416666666666667	0.222222222222222	0	0.25	0	0	0	0.25	0.933333333333333	0.692307692307692	0.714285714285714	0.25	0.714285714285714	1	0	0.133333333333333	0.333333333333333	0.571428571428571	1	0.666666666666667	0.4	0.571428571428571	0.5	0	0.6	0.777777777777778	0.5	0.25	0.625	0	0.4	0.4	0.75	0.454545454545455	0.333333333333333	0.6875	0.5	0.789473684210526	0.375	0.785714285714286	0.333333333333333	0	1	0.44	1	0.166666666666667	0	0.2	1	0.384615384615385	0.533333333333333	0	0.2	0	0.3125	1	1	0.25	0.333333333333333	0.833333333333333	0.2	0.166666666666667	0	0.384615384615385	0.454545454545455	1	0	0	0.636363636363636	0.571428571428571	0.4	0	0	0	0.444444444444444	0	1	0	0	0	0	0.363636363636364	0	0.1	0	0.8	1	0	1	0.392857142857143	0.25	0	0.5	0.6	0	0.125	0	0	0.944444444444444	0.642857142857143
0.8	0	0	0.818181818181818	0.333333333333333	0.545454545454545	0.833333333333333	0.259259259259259	0.24	0	0.541666666666667	1	0.538461538461538	1	0.545454545454545	0.5	0.735294117647059	0	0.8	1	1	0.5	0.0377358490566038	1	0.372093023255814	0.2	1	1	0.884615384615385	1	0.615384615384615	1	0.766666666666667	0.733333333333333	0.923076923076923	0.333333333333333	1	1	0.833333333333333	0.571428571428571	1	1	1	0.25	1	0.866666666666667	0.923076923076923	0	1	0.555555555555556	0.851851851851852	0.885714285714286	0.12	0	1	0.458333333333333	0.857142857142857	0.6875	0	0.566666666666667	1	1	0.666666666666667	0.875	1	1	0.571428571428571	0.888888888888889	0.741935483870968	0.636363636363636	0	0.695652173913043	1	1	0.866666666666667	0	0.91304347826087	0.157894736842105	0.625	0	1	0.8125	0.384615384615385	1	0.8	0	0.888888888888889	1	0.6	0.6	0.75	0.894736842105263	0.615384615384615	0.916666666666667	0.9375	1	0.285714285714286	1	0.4	0.571428571428571	0.5	0.857142857142857	1	0.857142857142857	1	0.866666666666667	0.5625	0.6	0.6	0.777777777777778	0.5	0.757575757575758	0.722222222222222	1	1	0.5	1	0	0.857142857142857	0.75	1	1	1	1	1	0.818181818181818	1	0.428571428571429	0.842105263157895	0	0.65	1	1	0.923076923076923	0.65	0.4	1	0.666666666666667	0.219512195121951	0.7	0.666666666666667	0.185185185185185	1	0.866666666666667	0.5625	0.5	1	0.666666666666667	0.8	0	0.125	0.333333333333333	0	0.666666666666667	0	0.857142857142857	1	1	0.777777777777778	0.666666666666667	0.230769230769231	0	1	1	0.555555555555556	0.705882352941177	0.354430379746835	0.666666666666667	0.863636363636364	0	0.454545454545455	1	0.5	0.888888888888889	0.5	1	0.25	1	1	0.5	0.318181818181818	0.387096774193548	0.846153846153846	0.846153846153846	0	0.67741935483871	0.620689655172414	0.5	0.533333333333333	0	1	0.25	0.916666666666667	0.4375	0	1	1	1	1	1	0.933333333333333	0.928571428571429	0.433962264150943	1	0.818181818181818	0.8	0.826086956521739	1	0	0.777777777777778	0.9	0.617647058823529	1	0.948717948717949	0.818181818181818	0.714285714285714	0.64	0.823529411764706	1	1	0.7	0.90625	0.8	0	1	0.777777777777778	0.6	0.875	1	1	1	0.90625	1	0.833333333333333	0.75	1	1	1	1	0.85	1	0.5	1	1	1	0.357142857142857	0.8125	0	0.490566037735849	0.285714285714286	0.2	0.818181818181818	1	0.933333333333333	0	0.896551724137931	0.727272727272727	1	0.9375	0.625	0.75	0.733333333333333	1	1	0.625	0.833333333333333	0.5	0.2	1	0	0.828571428571429	0.642857142857143	1	1	0.666666666666667	0.666666666666667	1	0	0.9	0.818181818181818	0.75	0.772727272727273	0.9	0.769230769230769	0	0.5	0	0	1	1	0.857142857142857	1	0.947368421052632	0.25	0.666666666666667	1	1	0.133333333333333	1	1	0	1	1	0.666666666666667	0.45	0.956521739130435	0.9	0.777777777777778	0.6	0.875	0.857142857142857	0.0833333333333333	0.75	0.2	1	0.526315789473684	0.711538461538462	0.857142857142857	0.8	0.75	0.125	0	0.739130434782609	1	0.714285714285714	1	1	0.777777777777778	0.814814814814815	0.13953488372093	1	0.5	0.875	1	1	1	0.8	0.8125	1	0.928571428571429	1	1	1	0.818181818181818	1	1	0	1	0.666666666666667	0.294117647058824	0.967741935483871	0.846153846153846	1	0.789473684210526	1	0.208333333333333	0.842105263157895	1	1	0.956521739130435	0.714285714285714	1	0.25	0.909090909090909	0	0.615384615384615	1	0.947368421052632	1	0.75	0	0.55	0.714285714285714	0.714285714285714	0.9375	0.6	1	1	0.96	1	1	0.111111111111111	0.6	0.6	0.733333333333333	0.91304347826087	0.565217391304348	0.4	0.75	0.0476190476190476	0.866666666666667	0.884615384615385	0	1	1	1	0.5	1	1	0.909090909090909	0.888888888888889	1	0.777777777777778	0.375	0.882352941176471	0.375	0.75	0.75	1	0.909090909090909	1	1	0	0	0.5	1	0.925925925925926	0.65	0	0.761904761904762	0.714285714285714	0.705882352941177	1	0.727272727272727	0.511627906976744	0.166666666666667	1	0.714285714285714	0	0.545454545454545	1	0.857142857142857	0.75	0	1	1	0.545454545454545	1	0.225806451612903	0.739130434782609	1	0.5	0.8125	0.666666666666667	0.851851851851852	0.222222222222222	0.666666666666667	1	0.625	0.75	1	0.777777777777778	0	1	1	1	0.75	0.6	0.9	0.972972972972973	1	0.846153846153846	0.806451612903226	1	0	1	1	0.789473684210526	0.478260869565217	1	1	0.8	0.833333333333333	0.914285714285714	0.857142857142857	0.722222222222222	1	0.206896551724138	1	0.166666666666667	0.210526315789474	0.714285714285714	0.75	0.875	1	0.5	1	0.75	0	0.772727272727273	1	0.681818181818182	0.818181818181818	0.75	0.7	0.692307692307692	0.642857142857143	0.5	1	1	0.2	0	1	0.666666666666667	0.754716981132076	1	1	0	0.846153846153846	1	0.75	0.366666666666667	0.916666666666667	0.909090909090909	1	0.777777777777778	1	0.846153846153846	1	1	0	0.76	0	0.833333333333333	0.35	0.151515151515152	0.857142857142857	0.5	0.666666666666667	1	0	0.42	0.642857142857143	0.5	1	0.6875	0.65	0.92	1	0.428571428571429	0.416666666666667	1	1	0.355555555555556	0.833333333333333	1	1	0.75	1	0.882352941176471	0.692307692307692	0.25	0.916666666666667	0.519230769230769	0.411764705882353	1	1	1	1	0.666666666666667	1	0.653846153846154	0.434782608695652	0.5	0	0.75	0.85	0.923076923076923	0.857142857142857	1	0.833333333333333	0	0.857142857142857	0.857142857142857	0.709090909090909	0.91304347826087	0.941176470588235	1	0.333333333333333	0.916666666666667	0.777777777777778	1	0.285714285714286	0.833333333333333	0	0.769230769230769	0.705882352941177	1	0.155172413793103	0.2	1	0.526315789473684	1	0.68	0	0.416666666666667	0	0.8	1	0.916666666666667	0.5	1	0.928571428571429	1	1	0.9	0.8125	0	0.833333333333333	0.8	1	0.518518518518518	1	0.8	1	0.921052631578947	0.5	0.4	1	0.888888888888889	0.857142857142857	0.956521739130435	0.857142857142857	0	0.852941176470588	0	1	0.833333333333333	0.857142857142857	0.833333333333333	0	0	0.952380952380952	0.375	1	0.941176470588235	1	1	1	0	1	0.444444444444444	0.545454545454545	0.733333333333333	0	0.0454545454545455	1	0.0952380952380952	1	0	0.814814814814815	0.5	0.6	0.833333333333333	1	0.8	0	0.333333333333333	1	0.5	0	1	1	0	1	1	1	0	0.5	0.714285714285714	0.173913043478261	1	1	0.46	0	1	0.769230769230769	0	0.933333333333333	0.714285714285714	0.2	0.954545454545455	0.263157894736842	0.75	0.857142857142857	1	0	0.833333333333333	0	1	0.666666666666667	0.75	0.80952380952381	0.75	1	0.558823529411765	1	0.777777777777778	1	0.235294117647059	0.869565217391304	0.363636363636364	0.75	1	0.714285714285714	0.545454545454545	0.458333333333333	1	0.857142857142857	0.5	0.8	0.6	0.333333333333333	1	0.866666666666667	1	0.555555555555556	0.8	0.909090909090909	0.666666666666667	0.916666666666667	0.857142857142857	0.25	0.384615384615385	1	1	0.75	0.111111111111111	0	0	1	0	1	0.333333333333333	0	1	0	1	0.555555555555556	1	0.833333333333333	0.5	0.928571428571429	0.875	0.666666666666667	0.464285714285714	0.823529411764706	0.833333333333333	0.5	1	0.666666666666667	0.228571428571429	1	1	0.25	1	0.942857142857143	0.6	1	0.833333333333333	0.875	1	0.16	0.8	0.6	0.9375	0.272727272727273	1	0.857142857142857	0	0.9	0	1	1	0.736842105263158	0.896551724137931	0.916666666666667	1	0	0	0.32258064516129	0.555555555555556	0.125	1	0	1	0.625	0	1	0.5	0.8125	0	0.727272727272727	0.75	0.95	0.333333333333333	0.714285714285714	1	1	0	1	0.857142857142857	0.882352941176471	0.588235294117647	0.5	0.95	0.733333333333333	1	1	0.157894736842105	0.763157894736842	0.25	0	1	0.222222222222222	0.866666666666667	0.5	0.230769230769231	0.642857142857143	1	0.875	1	0.583333333333333	0.111111111111111	0.9	0.714285714285714	0.846153846153846	1	0.764705882352941	1	0.88	0.9	0	0.871794871794872	1	0.75	0.9375	0.666666666666667	1	0	0.166666666666667	1	0.875	1	1	0.625	0.8	0	0	0.933333333333333	0.923076923076923	1	0.75	0.722222222222222	0.91304347826087	1	1	0.772727272727273	0	1	0.789473684210526	0.733333333333333	0.875	0.909090909090909	0.285714285714286	1	1	0.208333333333333	0.285714285714286	0	0.75	1	1	0	0.6	0.761904761904762	0	0.666666666666667	0.857142857142857	0	1	0.875	0.6	1	0.941176470588235	0.5	0.875	1	0.75	1	0.857142857142857	1	0	0	0.9375	1	0.702702702702703	0.08	0.857142857142857	0.8	0.882352941176471	0.875	1	0.565217391304348	0.75	0.25	1	0.833333333333333	0	0	0.714285714285714	1	1	0.428571428571429	0.545454545454545	0.730769230769231	1	1	0.666666666666667	1	1	0.5	1	1	0.526315789473684	1	1	0.490566037735849	0.857142857142857	0.90625	1	0.8	1	0.6	0	0	1	0.956521739130435	0.833333333333333	1	0.6	0	1	0.434782608695652	1	0.0833333333333333	0	0	0.928571428571429	0.8	1	0.941176470588235	0.95	1	0.9	1	1	1	0.925925925925926	1	0.2	0.5	0.888888888888889	0.625	1	0.678571428571429	0.875	0.833333333333333	0.840909090909091	0.375	0.785714285714286	0	1	0	0.444444444444444	0.5	0.782608695652174	0.888888888888889	0.666666666666667	0.148148148148148	1	0.416666666666667	0	1	0.5	0	0.6875	1	0	0.625	1	1	0.666666666666667	0.0416666666666667	0	0.6	0.366666666666667	1	0.857142857142857	1	1	0.896551724137931	1	0	0.761904761904762	0.833333333333333	0.0666666666666667	0.875	0.727272727272727	0.4875	0.882352941176471	1	1	0.774193548387097	1	0	1	0.653846153846154	0.34	1	0	1	0	1	1	1	1	0.6	0.846153846153846	0.0588235294117647	0.7	1	1	0.875	0.75	0.296296296296296	0.75	1	0.4	0.75	0.75	0.116279069767442	0	0.5625	1	1	0.714285714285714	0.55	0	1	1	1	0.833333333333333	1	1	0.714285714285714	0.833333333333333	0.75	1	0.928571428571429	1	0.2	1	0.833333333333333	0.333333333333333	0.888888888888889	0.538461538461538	0.833333333333333	0	0.375	0.777777777777778	1	0.666666666666667	0.918367346938776	1	0.857142857142857	0.875	0.714285714285714	0.36	1	0.956521739130435	0.5	0.95	0.888888888888889	1	1	0	0.615384615384615	0.636363636363636	1	0.894736842105263	0.75	1	0.454545454545455	0	0.666666666666667	0.4375	1	0.5	0.777777777777778	1	0.714285714285714	1	0.875	0.952380952380952	0.666666666666667	0.5	0.25	1	0.890909090909091	0.857142857142857	1	1	0	1	1	1	0.64	1	0.916666666666667	0.769230769230769	0.307692307692308	0.352941176470588	0	1	0.666666666666667	0.4375	0.947368421052632	0.777777777777778	1	0.307692307692308	1	0.904761904761905	0.967741935483871	1	0.5	1	0.533333333333333	1	1	1	0.684210526315789	1	1	0	0.428571428571429	0.378378378378378	1	0.6	0.730769230769231	0.441176470588235	1	0.3	0.444444444444444	0.966666666666667	0	1	0.181818181818182	0.192307692307692	0	0.5	0	0.952380952380952	0.888888888888889	1	0.136363636363636	0	0.9	0	0.185185185185185	0.333333333333333	0.5	0.304347826086957	0.714285714285714	1	0.888888888888889	0	0.875	0.222222222222222	1	0.875	0.8	1	0.894736842105263	1	1	1	1	0.888888888888889	0.8	0.904761904761905	0.521739130434783	0.28	1	1	0.666666666666667	1	0.764705882352941	1	1	0.5	0.0487804878048781	0.904761904761905	0.823529411764706	1	0.5	1	0.764705882352941	0	0.9375	1	0.289473684210526	0.411764705882353	0.944444444444444	1	0.56	0	0.625	0.232142857142857	0.0909090909090909	0.25	0.8	0.666666666666667	0	0	1	1	0.928571428571429	0.114285714285714	0.823529411764706	0.826086956521739	0.681818181818182	0.846153846153846	0.973684210526316	0.5	0.958333333333333	0	0	1	0.6	0	0.625	0.970588235294118	1	0.526315789473684	1	0.526315789473684	0.846153846153846	0	0.933333333333333	1	1	0.95	0	1	0.91304347826087	1	1	0.6875	0	0.8	0.857142857142857	0.558823529411765	0.8	1	0.571428571428571	1	1	1	0	0.72	0.9	1	1	1	0	0.8	0.0769230769230769	1	0.75	0.8	1	0.777777777777778	0.823529411764706	0.875	0.8	0.230769230769231	0.583333333333333	0.9	0.75	1	0.833333333333333	1	0.823529411764706	0.833333333333333	0.666666666666667	0.846153846153846	0.363636363636364	0.428571428571429	1	0.9	1	0	0.514285714285714	1	0.833333333333333	0.7	0	1	0.628571428571429	1	0.8	0.846153846153846	0.777777777777778	1	1	1	0.5	0	0	0.652173913043478	0.714285714285714	0.194444444444444	0.666666666666667	1	0.714285714285714	0.916666666666667	0.8	0.821428571428571	1	1	1	1	0	0.888888888888889	1	1	0.75	0.777777777777778	0.866666666666667	0.333333333333333	0.888888888888889	0	0.666666666666667	1	0.463414634146341	0.153846153846154	1	0.75	0.666666666666667	0.2	0.80952380952381	0.68	0.909090909090909	0.636363636363636	0.875	0	0.96551724137931	1	0.387755102040816	1	0.833333333333333	0.291666666666667	0.666666666666667	0.4	0.866666666666667	1	1	0.666666666666667	0	0.219512195121951	0.846153846153846	0	1	0.75	1	1	0.8	1	0.941176470588235	0.75	0	0.857142857142857	1	1	0.666666666666667	0.333333333333333	0.875	0	1	0.270833333333333	1	0.545454545454545	1	0.833333333333333	0.032258064516129	0.75	0.857142857142857	0.851851851851852	0.8125	1	0.923076923076923	0.857142857142857	0.916666666666667	0.682926829268293	0.409090909090909	0.8	1	0.933333333333333	0.761904761904762	1	0.7	0	0.696969696969697	1	0.666666666666667	1	0	0.75	1	1	0.611111111111111	0.545454545454545	0.888888888888889	0.571428571428571	0.833333333333333	0.75	1	0.80952380952381	1	1	1	0.8	0.735294117647059	0.888888888888889	1	0.6	0.857142857142857	0	1	0	1	0.875	0	1	0.866666666666667	1	0	1	0.0344827586206897	1	0	1	0.875	0.6	1	1	0	0	0.59375	0.75	0.846153846153846	0.449275362318841	1	1	0.894736842105263	1	0.91304347826087	1	0	0.681818181818182	1	1	0	0	0.333333333333333	0.666666666666667	0.777777777777778	1	0.428571428571429	0	0	0.954545454545455	1	0	1	0.5	0.909090909090909	0.833333333333333	0.5625	0	1	0.772727272727273	1	0.363636363636364	0.111111111111111	1	0.19047619047619	0.9	0	0.409090909090909	0.294117647058824	1	0.366666666666667	0	0	0.736842105263158	0.714285714285714	0	0.5	1	0.413793103448276	0.866666666666667	0.75	0.294117647058824	0.846153846153846	0.75	1	0.32	0.642857142857143	1	0.833333333333333	1	1	0.787878787878788	0.0952380952380952	0.416666666666667	0.818181818181818	0.833333333333333	0.818181818181818	1	0.933333333333333	0.8	1	0.807692307692308	0.857142857142857	0.5	0.888888888888889	1	1	1	1	1	1	0.6	1	0.91304347826087	1	0.5	0	0.666666666666667	0.568181818181818	1	0.888888888888889	0.9375	0.473684210526316	0.730769230769231	1	0.875	1	0.5	0	1	0.888888888888889	0.5	1	0.9	1	1	0.230769230769231	0.75	0	0.75	0.75	0.666666666666667	1	0.777777777777778	0.833333333333333	0.933333333333333	0.571428571428571	0.773584905660377	0	0.833333333333333	1	0.9	1	0.785714285714286	0	0	0.961538461538462	0.166666666666667	0	0	0	0.347826086956522	0.882352941176471	0.666666666666667	0.608695652173913	1	0	1	0.375	1	0.8	1	1	0	0.8	1	1	0.666666666666667	0.371428571428571	0	0.0555555555555556	1	0.571428571428571	1	0.666666666666667	0.823529411764706	0.8	1	1	1	1	0	0.8	0.928571428571429	0.807692307692308	0.866666666666667	1	1	0.2	0	0.88	1	0.888888888888889	0	0.25	0.6	0	0.666666666666667	0.681818181818182	0.25	0	0.826086956521739	0.25	1	0	0.761904761904762	0.75	0.8	1	1	0.125	0.625	1	0.538461538461538	1	0.5	1	1	0	0.785714285714286	1	0.916666666666667	1	1	1	1	0.928571428571429	0.5	0.764705882352941	0.9	0.5	0.727272727272727	0.157894736842105	0.333333333333333	0.909090909090909	1	0.727272727272727	0.5	1	0.272727272727273	1	0.863636363636364	1	0	0	0.75	0.05	0.833333333333333	1	0	0.0909090909090909	1	0.571428571428571	0.8	1	0.25	1	0	1	0	1	0.9	0	0.714285714285714	1	0.571428571428571	0.727272727272727	0.894736842105263	0.846153846153846	0.923076923076923	0	0.875	1	1	0	1	0.612903225806452	0.951219512195122	0.8	0.333333333333333	0	1	0.333333333333333	0.36	1	1	0.269230769230769	1	0.8	0.555555555555556	0	0.888888888888889	0.956521739130435	0.818181818181818	0.875	0.411764705882353	0.958333333333333	0	0.857142857142857	1	0.75	0.666666666666667	0.736842105263158	0.928571428571429	0.666666666666667	1	0.952380952380952	0.833333333333333	1	0	0.5	0.888888888888889	1	0.4375	0.857142857142857	0.909090909090909	0.882352941176471	0.875	0.777777777777778	0	0.647058823529412	0.846153846153846	0.75	0.727272727272727	0.448275862068966	0	1	1	0	0.75	0.0327868852459016	0.595238095238095	0.222222222222222	1	0	1	1	1	0.625	0.777777777777778	0	0.916666666666667	0.481481481481481	0.5	0.888888888888889	1	0	1	0.416666666666667	0.90625	0.923076923076923	0.571428571428571	1	1	0.388888888888889	0.888888888888889	0.0333333333333333	1	0	0.5	0.333333333333333	0.323529411764706	0.666666666666667	0.245283018867925	1	0.5	1	1	0.833333333333333	1	0.7	0.7	1	1	1	0.8	1	0.866666666666667	1	0	0.96	0.576923076923077	0.789473684210526	0.75	0.894736842105263	1	1	0	1	0.450980392156863	0.88	1	0.4	1	1	1	0.333333333333333	0.76	1	0.75	0	1	0.173913043478261	0.764705882352941	1	0.666666666666667	0	0.2	1	0.636363636363636	0.863636363636364	1	1	0.909090909090909	0.866666666666667	0.428571428571429	1	0.916666666666667	1	0.923076923076923	0.307692307692308	0	0.555555555555556	0.36	0.75	0	1	0.923076923076923	0	1	1	0.805555555555556	0.785714285714286	0.857142857142857	0.5	1	0.685714285714286	0.733333333333333	0	0.576923076923077	1	0.241379310344828	0.944444444444444	0	0.944444444444444	1	0	1	0.571428571428571	0.666666666666667	1	0.666666666666667	0.833333333333333	0.642857142857143	0.4	0.583333333333333	0.55	0.545454545454545	0.88	0.888888888888889	0.166666666666667	1	0.833333333333333	0.857142857142857	0.384615384615385	1	0.777777777777778	0.5	0.777777777777778	0.823529411764706	0.888888888888889	0.818181818181818	0.9	1	1	1	0.923076923076923	1	0.333333333333333	1	0.166666666666667	0.571428571428571	0.588235294117647	0	0.2	0.833333333333333
0.8125	0.333333333333333	1	0.555555555555556	0.125	0.4375	0.636363636363636	0.764705882352941	0.2	0.769230769230769	0.75	0.25	0	0.625	0.125	1	0.25	0.611111111111111	0.875	0.5	0.666666666666667	0.4	0.333333333333333	0.352941176470588	0.333333333333333	1	0.5	0.875	0.25	0.555555555555556	1	0	0	1	0.5	0.571428571428571	0.4	0.833333333333333	0.333333333333333	0.875	0.904761904761905	0.777777777777778	0.833333333333333	0.9	0.666666666666667	0.857142857142857	0	1	1	0	0.857142857142857	0.625	0.125	1	1	0.444444444444444	0.5	0.833333333333333	1	0.0833333333333333	1	0.380952380952381	0.357142857142857	0	0	0.571428571428571	1	0.941176470588235	0	0.272727272727273	0	0	1	0.571428571428571	0.571428571428571	0.25	0.818181818181818	0.142857142857143	1	0.5	0.4	0.384615384615385	0.625	0	1	0.333333333333333	0.777777777777778	1	1	0	1	0	0.7	0.666666666666667	1	0.875	0.454545454545455	0.133333333333333	0.857142857142857	0.357142857142857	1	1	1	0.666666666666667	0.833333333333333	0.962962962962963	0.48	0.714285714285714	0.933333333333333	0	0.75	0.166666666666667	0.857142857142857	0	1	0.6	0.181818181818182	0.857142857142857	0.833333333333333	0.4	0.65	1	0.846153846153846	0.857142857142857	0.227272727272727	0.571428571428571	0.666666666666667	0.896551724137931	1	1	0.842105263157895	1	0.666666666666667	0.5	0.954545454545455	0.5	0.2	0.529411764705882	0.25	0.6	0.888888888888889	0	0.833333333333333	0.5	0.6	0	0.666666666666667	0.642857142857143	0.636363636363636	0.875	0	0	0.888888888888889	0	0.8	1	1	0.555555555555556	1	0.142857142857143	1	0.571428571428571	1	0.5	0.5	0.695652173913043	1	1	0	0.625	0.944444444444444	1	0.875	0.863636363636364	0.6	0.8	0.642857142857143	1	0.9375	1	1	0.714285714285714	0.5	0.428571428571429	0.428571428571429	0.91304347826087	0.25	0.208955223880597	1	0.75	0.714285714285714	1	0	0.4	0.642857142857143	0.0909090909090909	0	0.777777777777778	1	0.666666666666667	0.833333333333333	0.807692307692308	0.333333333333333	0.875	0	0.7	0.454545454545455	0.833333333333333	1	1	1	0.875	0.95	0.571428571428571	0	1	0	1	0.7	0.8	0.5625	0.388888888888889	0.583333333333333	0	1	0.833333333333333	1	1	0.9375	0.5	1	1	0.357142857142857	1	0.666666666666667	0.75	0.875	1	0	1	0.923076923076923	0.333333333333333	1	0.333333333333333	0.727272727272727	0.92	0.6	0.409090909090909	0.9	0.8	1	0.652173913043478	0.825	1	0.857142857142857	0.826086956521739	1	0.8	0.521739130434783	0.8	0.777777777777778	0.176470588235294	0.4	1	0.761904761904762	0	0	1	0.6	1	1	0.75	0	0.428571428571429	1	1	0.833333333333333	0.666666666666667	0.8	0	1	1	1	0.428571428571429	0	0.666666666666667	0	0.857142857142857	0.8125	0.888888888888889	1	1	1	1	0.166666666666667	0	1	0.5	1	0.764705882352941	0.727272727272727	1	1	0.111111111111111	0.181818181818182	0.125	0.882352941176471	0.142857142857143	0.172413793103448	1	0	0.777777777777778	0	0	0	0.55	0.666666666666667	0.64	0	0.736842105263158	0.0476190476190476	0.666666666666667	0.6	0.875	0	0.888888888888889	1	0.8	0	0.692307692307692	0.75	0.333333333333333	0	1	1	1	0	1	0.888888888888889	0.428571428571429	0	0	1	0.692307692307692	1	0.5	0.857142857142857	1	0	1	0.9	0.4375	1	1	1	0.75	1	0.4	0.727272727272727	1	0.230769230769231	0.941176470588235	1	1	0.666666666666667	0.333333333333333	0.931034482758621	1	1	0	1	0.714285714285714	0	0	0.7	0.285714285714286	0	0.833333333333333	0	0.470588235294118	0	0.153846153846154	1	0.882352941176471	0.555555555555556	0.857142857142857	0.4	0	0.555555555555556	0.285714285714286	0	0.28125	0.857142857142857	0	0	0.9	0.0833333333333333	0.727272727272727	1	0.705882352941177	0.333333333333333	0.333333333333333	0.666666666666667	0.703703703703704	0	0.642857142857143	0.818181818181818	0.363636363636364	0.794117647058823	0.777777777777778	1	1	0.625	1	0.857142857142857	1	0.615384615384615	0.5	0.818181818181818	0.8	0.714285714285714	0	0	0.666666666666667	0	0.866666666666667	1	0	0.916666666666667	0	1	1	0.388888888888889	1	0.894736842105263	1	0.411764705882353	0	0.866666666666667	0.894736842105263	0.714285714285714	0	1	0	1	0	0.882352941176471	0	0.0833333333333333	0.875	0	1	1	0.25	0.75	1	0.333333333333333	0	0.6	0.75	0.4	1	0.25	0.8	0.952380952380952	0.666666666666667	0.714285714285714	0	0	1	0.916666666666667	0.6	0.583333333333333	0.75	0	1	1	0	1	0.642857142857143	0.333333333333333	0.222222222222222	0.45	0.666666666666667	0.7	0.666666666666667	1	1	0.6	0.428571428571429	0.5	0	0.909090909090909	1	1	0.625	1	0.5	0	0.75	0	0	0.55	1	0.714285714285714	0	0.555555555555556	1	0.4	1	0.666666666666667	0	0.357142857142857	1	1	0.25	0.818181818181818	1	1	0	0.272727272727273	0.375	0.916666666666667	0	0.285714285714286	0	0.5	1	1	1	0	0	1	0.75	1	1	0.666666666666667	0.55	1	1	1	1	0	0.761904761904762	0.928571428571429	0.142857142857143	0.785714285714286	0	0.6	1	1	0	0.857142857142857	0.166666666666667	0	0.5	1	1	0.777777777777778	0.5	0.357142857142857	0	0.615384615384615	0.875	0.888888888888889	0.714285714285714	1	1	1	1	0.666666666666667	0.857142857142857	0.7	0.666666666666667	0.833333333333333	0.75	0.210526315789474	0.928571428571429	0.72	0.916666666666667	0.666666666666667	0.5	0.714285714285714	0.923076923076923	0.833333333333333	0.78125	0.75	0.333333333333333	0	0.428571428571429	0.689655172413793	0.545454545454545	0.833333333333333	0.785714285714286	1	0.777777777777778	0.916666666666667	1	0.666666666666667	0.4	0	1	0.897435897435897	1	0.875	0	0	0.7	1	0	0.888888888888889	0.388888888888889	0	0.25	0	0.166666666666667	0.5	0	1	0.142857142857143	0.8	0.538461538461538	0.666666666666667	0	1	0	0.75	0.5	0.75	0	0	0.846153846153846	0	1	0.483870967741935	0.833333333333333	1	0.941176470588235	0.571428571428571	0.666666666666667	0.6	0.375	0.777777777777778	0.5	0.75	1	1	0	1	1	0.380952380952381	0.714285714285714	0.9375	1	1	0	0.818181818181818	0.684210526315789	0.6	0.333333333333333	0.9	0.777777777777778	1	1	1	0.333333333333333	0.5	0	0.842105263157895	0.0909090909090909	1	0	0	0.428571428571429	0.909090909090909	1	1	0.25	0.375	0.625	1	0.875	0.666666666666667	0.941176470588235	1	0.6	1	0.75	0	1	1	1	1	0	0.285714285714286	0.944444444444444	0.933333333333333	0.5	1	1	0.714285714285714	0.454545454545455	0.9375	0.888888888888889	1	0.764705882352941	0.65	0.3	0.625	0.333333333333333	1	0.923076923076923	0.888888888888889	0.8	0.75	0	0.857142857142857	1	0	0.46875	1	1	0.666666666666667	0	1	0.833333333333333	0.705882352941177	0.681818181818182	0.5	0.571428571428571	0	0.75	0.714285714285714	0.535714285714286	0.666666666666667	0.866666666666667	0	0.62962962962963	0.454545454545455	0.333333333333333	0	1	0.315789473684211	1	1	0	0.785714285714286	1	0.842105263157895	0.586206896551724	0.5	0.25	1	0.526315789473684	0.5	0.777777777777778	0.666666666666667	0.142857142857143	0.769230769230769	0.666666666666667	0.285714285714286	0.894736842105263	0	0.857142857142857	0.625	0.266666666666667	0.666666666666667	0.935483870967742	0.6875	1	1	0	0.7	1	0.545454545454545	1	0.181818181818182	0.818181818181818	1	0.7	1	0.571428571428571	1	0.75	0	0.8	1	1	0.7	0	1	1	0.157894736842105	0.5	0.6875	0.692307692307692	0.769230769230769	0.777777777777778	0	0.875	0.285714285714286	0.666666666666667	0	0	0.6	0	0	1	0.454545454545455	1	0.25	0.363636363636364	1	1	0.5	0	0.933333333333333	0.8	1	1	0.5	0	0.142857142857143	0.2	1	1	0.5	1	0.5	0	1	0.692307692307692	0.9375	0.65	1	0.666666666666667	1	0.476190476190476	1	1	0.5	0.333333333333333	0.5	0.791666666666667	1	0	0	0.928571428571429	0.416666666666667	0	1	1	0.5	0	0.826086956521739	0.5	0.833333333333333	0.323529411764706	0.777777777777778	0.25	0	0.896551724137931	0.666666666666667	0.4	0	1	0.230769230769231	1	0.428571428571429	1	1	0.411764705882353	0.8125	0.5	0.769230769230769	1	0.666666666666667	0.0476190476190476	0.8	0.1	0.333333333333333	1	1	0.75	0.833333333333333	0.888888888888889	1	1	0	0.91304347826087	0.833333333333333	0.857142857142857	1	1	1	0	1	0.166666666666667	0.956521739130435	1	0	1	1	0	0.857142857142857	0.25	0.333333333333333	0.153846153846154	0.666666666666667	1	0.8	0.714285714285714	0.666666666666667	0.777777777777778	0.8125	0	0.818181818181818	1	1	0.888888888888889	1	0	0	0.571428571428571	1	0.777777777777778	0.888888888888889	0.714285714285714	0	0.666666666666667	0.75	0.866666666666667	0	1	0.857142857142857	0.428571428571429	0.88	0.791666666666667	0	0.666666666666667	1	0	0.777777777777778	1	0.714285714285714	0.714285714285714	0.216216216216216	0.956521739130435	0.8	0	0.636363636363636	0.733333333333333	0.5	0.7	0.428571428571429	0	1	0.909090909090909	0.823529411764706	1	0.625	0.611111111111111	0.4375	0.6	1	1	1	0.8125	0.777777777777778	1	1	0.75	1	0.444444444444444	0.6	0.818181818181818	0.833333333333333	0.733333333333333	0.857142857142857	0.857142857142857	1	0.2	0.956521739130435	0.444444444444444	0.666666666666667	0.1875	1	0	1	0.684210526315789	1	0.545454545454545	0.846153846153846	0.555555555555556	1	0.6	0	0.571428571428571	0.923076923076923	0	1	1	1	0.8	0.571428571428571	0.133333333333333	0.384615384615385	1	1	0.909090909090909	0.785714285714286	0.785714285714286	0.487179487179487	0.8	0	0.833333333333333	0.928571428571429	0.588235294117647	0	0	1	0.875	0.777777777777778	0.6	0.666666666666667	0	1	0.538461538461538	1	0.875	0	0.133333333333333	1	0.75	0.6	0.666666666666667	0.75	1	0	0.875	0.5	0.5	0.1875	0.875	0.6	1	0.16	0.6	0	1	0.375	1	0.8	0.5	0.875	1	0.75	0.590909090909091	1	0.916666666666667	0	0.84	1	0.888888888888889	0.764705882352941	0	1	0.846153846153846	0.941176470588235	0.833333333333333	1	0.846153846153846	1	0.8125	0.916666666666667	0	1	0.7	1	0.875	0.823529411764706	0.952380952380952	0	0.272727272727273	0.666666666666667	0.538461538461538	0.172413793103448	0.666666666666667	1	1	0.470588235294118	0.625	1	0.176470588235294	0.428571428571429	0.833333333333333	0.8	0.777777777777778	1	1	0.25	1	0.333333333333333	0.714285714285714	0.909090909090909	0	0.428571428571429	0.590909090909091	0	0.666666666666667	1	0	1	1	0.857142857142857	1	0.625	0	0.733333333333333	1	0.5	0	1	0.882352941176471	1	0.875	1	0.625	1	0.125	0.333333333333333	0	0.95	0.714285714285714	0	0.4	1	0.75	0	0	0.6	0.826086956521739	0.888888888888889	0.9	0	0	0	0	0.625	1	0	0	0.333333333333333	1	0.933333333333333	0	0.857142857142857	0.5	0.68	0	1	0	0.642857142857143	0.25	0.4	0.8	0.333333333333333	0.5	0.588235294117647	1	0.625	0.875	0.375	0.5	1	1	0.181818181818182	0.2	0.444444444444444	0.666666666666667	0.916666666666667	0.857142857142857	1	0	0.947368421052632	0.4	1	0.6875	0.777777777777778	0.8	0.777777777777778	0.5	0.571428571428571	0	0.875	0.666666666666667	0.95	0	0	0.466666666666667	0.612903225806452	0.4	0	0.791666666666667	0.444444444444444	0.8	0	0.785714285714286	0	0	0.142857142857143	0.538461538461538	0.454545454545455	0	0.928571428571429	1	1	1	0.272727272727273	0	0	0.916666666666667	1	1	0.0408163265306122	0	0.75	0.428571428571429	0	0.833333333333333	0.666666666666667	0	1	0.642857142857143	0	0.633333333333333	0.8	0.8	0.333333333333333	0.888888888888889	0.777777777777778	1	0.6	1	0	0	0.896551724137931	0.8	0.666666666666667	0.833333333333333	0.454545454545455	0.810810810810811	0.8125	0.846153846153846	1	0	1	0.875	0.4	0.857142857142857	0.3	0.333333333333333	1	1	0	0.2	0.228571428571429	0	1	1	1	0.428571428571429	1	0.80952380952381	0.923076923076923	0.208333333333333	1	1	0.555555555555556	0.25	0.333333333333333	0.5	1	0	0.916666666666667	0.333333333333333	0.75	0.4	0	1	0.933333333333333	0.416666666666667	1	0.125	0	0	0.6	1	0.652173913043478	0	1	0.8	0	0	0	1	0.333333333333333	0.217391304347826	0.91304347826087	0.666666666666667	0.666666666666667	0.666666666666667	0.833333333333333	1	0.533333333333333	1	0.857142857142857	0	0	0.896551724137931	1	0.333333333333333	0.222222222222222	0.6	0.777777777777778	1	0.5	0.5	0.428571428571429	1	0	1	1	0.846153846153846	0.5	0.5	0	0	0.75	0.4	1	0.6	0.857142857142857	0.875	0	0.428571428571429	0	0.875	0	1	1	0	0.583333333333333	0	0.333333333333333	0.769230769230769	0	0.894736842105263	1	0.307692307692308	1	0.8	0.8	0.5	0.5	0.882352941176471	0.727272727272727	0.9	0.352941176470588	0.6	1	0.545454545454545	1	0	1	0	0.6	0.3125	1	0.75	1	0.846153846153846	0.48	0.647058823529412	0	0.692307692307692	0.285714285714286	1	0.428571428571429	1	0.85	0.833333333333333	0.8	0.333333333333333	0.5	1	0.777777777777778	1	0.666666666666667	1	0	0.695652173913043	0	0.5	0.7	0	1	0.9	1	1	1	0.666666666666667	0.666666666666667	0.227272727272727	1	0.285714285714286	1	1	0.714285714285714	1	0	1	0	1	0.5	0.90625	0.2	0.571428571428571	0.6875	0.166666666666667	1	0	0.642857142857143	0.8	0.625	1	1	0.230769230769231	0.666666666666667	0.666666666666667	0.8	1	0.666666666666667	0.6	1	0.25	0.733333333333333	0.9	0.9	1	0.2	0	0.75	0.8	0	0.75	0.875	0.166666666666667	1	0.8	0.8	0.5	0	0.615384615384615	1	1	0	0	0.933333333333333	0.769230769230769	0.666666666666667	0.681818181818182	1	1	1	0.75	1	0.75	0.666666666666667	0	0.5	1	1	1	0.461538461538462	0.7	0.5	1	1	0.785714285714286	0.48	0.866666666666667	0	0.4	1	0.857142857142857	1	0.909090909090909	0.833333333333333	1	0	0.395348837209302	0.5	0.777777777777778	1	0.75	0	0.647058823529412	1	0.4	0	1	0.882352941176471	0	0	0.736842105263158	0.933333333333333	1	0.357142857142857	0	0.5	0.8	1	1	0.533333333333333	0.846153846153846	0	0.125	0.636363636363636	0	0.857142857142857	0.814814814814815	1	0.8	1	1	0	1	0.625	0.133333333333333	0.272727272727273	0.777777777777778	0.7	0	0	0.666666666666667	0.238095238095238	0.705882352941177	0.909090909090909	0.2	0.8	0.666666666666667	0.75	1	0.6	0.333333333333333	0.8	0.863636363636364	0.4	0.555555555555556	0	0.5	0.777777777777778	0.888888888888889	0.333333333333333	0.75	0.75	1	1	0.5	1	0.521739130434783	1	0.833333333333333	1	0	0	0.857142857142857	0.777777777777778	0	0.166666666666667	0	0.857142857142857	0.588235294117647	0.571428571428571	0.8	0.8	1	0.785714285714286	0.6	0.6	0.2	0.428571428571429	0.285714285714286	0.75	1	0	0.833333333333333	0	0	1	0.909090909090909	0.933333333333333	0	0	0.333333333333333	0	0	1	1	1	0.695652173913043	0.583333333333333	0.666666666666667	0.736842105263158	0.2	0.6	0.6	0.307692307692308	1	0	0.80952380952381	0	1	1	0.111111111111111	0.833333333333333	1	1	0	1	0.111111111111111	1	0.75	1	1	0.5	0.333333333333333	0.777777777777778	1	0.75	0.6	0.428571428571429	0.571428571428571	0.870967741935484	1	0	0	1	0.888888888888889	1	1	0.75	0	0.666666666666667	0	0.875	0	0.642857142857143	0.428571428571429	0.4	0.904761904761905	0.571428571428571	1	0.833333333333333	0.875	1	0.384615384615385	1	0.642857142857143	0.592592592592593	0.916666666666667	0	0.846153846153846	0.611111111111111	0.470588235294118	0.541666666666667	1	0.666666666666667	1	0.875	1	0.375	0	0.5	0.5	0.666666666666667	1	0.4	0.461538461538462	0.5	1	1	0.25	0.857142857142857	0	0.954545454545455	0.25	0.333333333333333	0.8	0.25	0	0	0.5	0.75	0	0	0	0	0	0.833333333333333	0	1	1	0.705882352941177	0.666666666666667	0.285714285714286	0.2	0.647058823529412	0.75	0.846153846153846	1	0	0	1	0.714285714285714	1	0	0	0.333333333333333	0.7	0.875	0.615384615384615	0.777777777777778	0	0	0.5	0.25	0.75	0.714285714285714	0.583333333333333	0	0.95	0	1	1	0.478260869565217	0.8	0.666666666666667	1	0.5	0	1	0	0	1	0	0.625	0.230769230769231	0	0.25	1	1	0.714285714285714	0.625	0.5	0	0.5	0	0.875	1	0.666666666666667	0.4	0.75	0.142857142857143	0.6	0.9	0.142857142857143	0	1	0.428571428571429	0	0.857142857142857	0.230769230769231	0.941176470588235	1	0.5	0.923076923076923	0.875	1	0.533333333333333	1	0.85	0.956521739130435	1	0.444444444444444	0.166666666666667	0.25	0.818181818181818	0	0.923076923076923	0.818181818181818	0	0.833333333333333	0.846153846153846	1	0.6	1	0.0869565217391304	0.636363636363636	0.888888888888889	0.842105263157895	0.692307692307692	0.684210526315789	1	0	1	0.888888888888889	0.571428571428571	0.666666666666667	1	0.842105263157895	0.4	0.4	0.615384615384615	0.766666666666667	1	0.5	0.333333333333333	0.333333333333333	0.636363636363636	1	0.916666666666667	0.461538461538462	1	1	0.363636363636364	0	0.666666666666667	0	0.947368421052632	0.8	0.666666666666667	0.666666666666667	1	0.5	0.8	0	0	0.6	0.833333333333333	0	0	0.714285714285714	0.714285714285714	0.6	0.8	0.935483870967742	1	0.5	0.666666666666667	0.833333333333333	0.666666666666667	0.857142857142857	0	1	0.666666666666667	0	0.916666666666667	1	0.703703703703704	0	0.263157894736842	1	0.714285714285714	0.5625	0.533333333333333	1	0.769230769230769	0.777777777777778	0.75	0.5	0	0.85	0.357142857142857	0.4	0.833333333333333	1	1	0.666666666666667	0.777777777777778	1	1	0.75	1	0.384615384615385	0.333333333333333	1	0.666666666666667	0	0	0.461538461538462	0	0.454545454545455	0	0.222222222222222	1	0	0	0.666666666666667	0.888888888888889	1	0.6	0	0.037037037037037	0.714285714285714	1	0.2	0.9375	0.6	1	0.125	1	0.8	0.833333333333333	0.75	0	1	1
0.8	0.916666666666667	0.75	1	0.75	1	1	0.916666666666667	0.727272727272727	0.785714285714286	0	1	1	0	0.6	1	0.307692307692308	1	1	0	1	0.444444444444444	0.333333333333333	0.666666666666667	0.8	0.294117647058824	0.818181818181818	1	1	1	0.6	0	1	0	0.785714285714286	0.769230769230769	0.666666666666667	0.0666666666666667	0.666666666666667	0	0	0.8	0	0.692307692307692	0.5	1	0.888888888888889	0	0.857142857142857	1	0.833333333333333	1	0.304347826086957	1	0	0.6	0.75	1	1	0.25	1	0.666666666666667	0.666666666666667	0	0.5	0	0.75	1	0.727272727272727	0.9	0.0540540540540541	0.333333333333333	0.9	0	0.6	0	0.642857142857143	1	1	1	1	0.736842105263158	1	1	1	1	1	0.888888888888889	1	0.833333333333333	0	0.888888888888889	0.916666666666667	0.666666666666667	1	1	1	0.5	0.333333333333333	0.8	1	0	0	1	1	1	0.611111111111111	1	0.25	1	1	0.782608695652174	1	0.666666666666667	0.833333333333333	0	0.714285714285714	0	0	0.777777777777778	0.928571428571429	1	0.0909090909090909	0.705882352941177	0.964285714285714	0.304347826086957	1	1	0.714285714285714	0.75	0.941176470588235	1	0.956521739130435	1	1	0.909090909090909	0.9375	0.846153846153846	0.6875	0.333333333333333	0.714285714285714	0.9	0.88	1	0.666666666666667	0.666666666666667	1	1	0.857142857142857	0	0.5	0.375	1	0.5	0.5	0	0	1	1	0.846153846153846	0.5	0.166666666666667	0.833333333333333	1	1	1	0.954545454545455	0.5	0.333333333333333	1	0.5	1	1	0.571428571428571	0.875	1	0.5	0	0.428571428571429	1	1	0	1	0	0	1	0.888888888888889	1	0.478260869565217	0.25	0.5	1	0	1	1	0.75	0	0.333333333333333	0.0512820512820513	1	0	1	0.263157894736842	0	0.142857142857143	0.666666666666667	0.6	0	1	0.818181818181818	1	1	0.909090909090909	1	0.666666666666667	1	0.4	0.916666666666667	0.75	0.909090909090909	1	1	1	1	0.785714285714286	0.333333333333333	1	1	0.8	1	1	0.909090909090909	0.857142857142857	0	1	0.777777777777778	0	0	0.333333333333333	0.5	1	1	0.583333333333333	1	0.304347826086957	1	0.333333333333333	1	0.642857142857143	0	0	0	1	1	1	1	0	1	1	0.785714285714286	1	0.863636363636364	0.380952380952381	1	0.8	0	0.6	1	1	0.833333333333333	0.909090909090909	0.6	0	0.954545454545455	1	0.5	1	0.6	1	1	1	1	0.68	0	1	0.0888888888888889	1	1	1	1	1	1	0.769230769230769	0	0	0.333333333333333	0	1	1	0.8	1	0.5	1	0.75	0.857142857142857	0.692307692307692	1	0.692307692307692	0.833333333333333	1	0	0.933333333333333	0.666666666666667	1	1	1	0.333333333333333	0.9	0	0.666666666666667	1	1	1	0.545454545454545	0	0.5	1	0.875	0.833333333333333	1	0.363636363636364	1	0.75	0	0.5	0	1	0.769230769230769	0.6	0.592592592592593	0.75	1	1	1	1	0	1	1	0.611111111111111	0.5	0.875	0	0.846153846153846	0.875	0.888888888888889	0.6	0.454545454545455	1	0.888888888888889	0	0.8	0.444444444444444	0	1	0.8	0	1	1	0.25	0.941176470588235	1	0.333333333333333	1	0.666666666666667	1	1	1	0	1	1	0	0	0.9	0.571428571428571	0.875	1	0.777777777777778	1	0	0.75	0	1	0.75	1	0.923076923076923	0	1	1	1	1	0.466666666666667	0	1	0.9375	0.777777777777778	0.9	0.833333333333333	0	0.933333333333333	0.538461538461538	1	0.9	0.730769230769231	0.733333333333333	1	1	1	0	0	0	1	0.909090909090909	0.777777777777778	1	0.933333333333333	0.555555555555556	1	0.75	0.5	1	1	1	0.176470588235294	1	1	1	0.769230769230769	0	1	0.909090909090909	0.909090909090909	0.45	0	0.0555555555555556	0.65625	0.375	0.916666666666667	1	0.5	1	0.727272727272727	0.954545454545455	1	0.75	0.833333333333333	1	0	0.666666666666667	1	0.923076923076923	1	0.882352941176471	0.888888888888889	0.619047619047619	0.4	0	0.833333333333333	1	0.333333333333333	1	1	0.736842105263158	1	0.416666666666667	1	1	1	0.55	0	0	1	0.75	0	0	1	0.5	1	0.625	0.666666666666667	1	1	0	1	0	1	0.666666666666667	0.2	0.375	1	1	0.642857142857143	0.888888888888889	1	1	0.186440677966102	0	0	0.923076923076923	1	1	0.666666666666667	0.5	1	0.846153846153846	1	1	0.875	0.75	1	0.7	0.5	0	0.666666666666667	0.909090909090909	0.733333333333333	0	0	0.909090909090909	0.916666666666667	0.857142857142857	1	1	0.75	1	1	0.923076923076923	1	0	0.583333333333333	0.956521739130435	0.333333333333333	1	0.333333333333333	0.772727272727273	0.739130434782609	0.8	1	0	0.8	0.777777777777778	0.25	1	1	0.541666666666667	0	0.909090909090909	1	1	0.8	1	0.9	0.5	1	0.388888888888889	0.909090909090909	0	0.8	0.5	1	1	1	1	0.8125	0.333333333333333	0.409090909090909	0	0	0.5625	1	0.8	1	0.5	0.7	0.833333333333333	1	0.461538461538462	1	0.714285714285714	0.583333333333333	0.789473684210526	1	0.714285714285714	0.5	0.866666666666667	0.818181818181818	1	0.583333333333333	0.777777777777778	1	0.807692307692308	0.666666666666667	0.461538461538462	1	1	0.666666666666667	1	0.8	0.411764705882353	0	0	0.941176470588235	0.875	0.857142857142857	0	1	0.6	0	0.4	0	0.5	0	0.615384615384615	0.75	0.5	0.9	1	1	0.942857142857143	1	0	0.333333333333333	1	1	1	1	1	1	0.777777777777778	1	0.666666666666667	0.75	0.666666666666667	1	0.6	0	0.333333333333333	0.964285714285714	0.75	0.888888888888889	1	1	1	0.923076923076923	0.818181818181818	1	1	0.875	0.625	0	0.666666666666667	0.5	0.91304347826087	0.909090909090909	1	0.8	0.5	0.454545454545455	0.4	1	1	1	0.5	0	0.857142857142857	0	0	0	0	0.8	1	0.444444444444444	0.7	0.7	1	1	0.846153846153846	1	0.75	0.5	1	0.916666666666667	0.875	1	0	0	0	1	0.875	0.818181818181818	0.722222222222222	1	0.689655172413793	1	1	0.5	0.75	0.523809523809524	0	1	0.8	0.571428571428571	1	0.909090909090909	0.857142857142857	1	1	1	1	1	0.3	0	0.8	0.909090909090909	1	0	1	0.625	0.466666666666667	0	0.909090909090909	1	1	1	0.888888888888889	0.818181818181818	0	0	1	1	1	0	1	0.80952380952381	1	0	1	0.428571428571429	1	0.733333333333333	0.857142857142857	0.909090909090909	0	0.6	0.5	1	0.9375	0.84	0	0.5	0.818181818181818	0	0.631578947368421	1	0.0833333333333333	0.625	0.9	1	0.941176470588235	0	0.846153846153846	1	0.823529411764706	0	0.714285714285714	0.818181818181818	0.6	0	1	0	0	1	0.461538461538462	1	0	0	1	0.4	1	1	1	0.875	0.833333333333333	1	1	1	0.9	1	0	0	0.4	0.75	1	0	0.333333333333333	0.888888888888889	0.923076923076923	0.666666666666667	0	0.777777777777778	0	1	0	1	1	0.666666666666667	1	1	1	0.72	0.916666666666667	0.615384615384615	1	0.952380952380952	0	1	1	0.5	0.6	0.9	1	1	0.833333333333333	0	0.791666666666667	1	0.555555555555556	0.76	0.454545454545455	1	0.928571428571429	0.521739130434783	0.9	0.9	0.666666666666667	0	0.222222222222222	1	1	0.444444444444444	0.882352941176471	0	0	0.875	0.666666666666667	1	1	0.666666666666667	0.625	0	0.625	1	1	0.875	0.625	1	1	0.25	0	0.222222222222222	1	0	0.894736842105263	1	0.875	1	0.6	1	0.818181818181818	0.769230769230769	0.571428571428571	0	0.933333333333333	1	0.933333333333333	0.75	1	0.333333333333333	0.666666666666667	0.384615384615385	1	0.947368421052632	0.869565217391304	0.818181818181818	0.714285714285714	1	0.666666666666667	0.875	1	1	0	0.2	1	0.9375	0.846153846153846	1	1	0	1	1	0.666666666666667	0.571428571428571	0	0.916666666666667	0.833333333333333	1	0.28	1	1	0	0	1	1	1	0.75	0.555555555555556	0	1	0.75	0.166666666666667	0.875	0.789473684210526	0.928571428571429	1	0.8	0.95	0	0.75	0.714285714285714	0.833333333333333	0.692307692307692	1	0.666666666666667	0.222222222222222	1	1	0	1	0	0	0.857142857142857	0.894736842105263	0.727272727272727	0.882352941176471	0.647058823529412	0	1	0	1	1	1	0.4	0.75	1	1	1	1	0	0.833333333333333	0.5	0.857142857142857	0	0.8	0.470588235294118	1	1	0.8	0.625	0.3	0.909090909090909	0.714285714285714	1	0.75	0.846153846153846	1	0.909090909090909	1	1	1	0	0.8	0.8	0	1	1	1	0.0555555555555556	0	0	0.833333333333333	0	0.6	1	0.941176470588235	0.333333333333333	0	0	0.333333333333333	0.111111111111111	0	1	1	0.285714285714286	0.666666666666667	0.558139534883721	0	1	1	0.333333333333333	1	0	1	0.24	1	0.4	0	1	0.857142857142857	0.833333333333333	1	1	0.5	0	1	1	0.8	0.916666666666667	1	1	0.454545454545455	0	0.923076923076923	0.818181818181818	1	1	0.5	0	1	0.909090909090909	0.666666666666667	1	0.848484848484849	0.333333333333333	0	1	1	0.555555555555556	1	1	1	0.75	0.6	1	1	0.625	1	1	0.928571428571429	0.4	1	1	1	0.846153846153846	0.722222222222222	0	0	1	0	1	1	0.488888888888889	0.285714285714286	0.909090909090909	0	0.0357142857142857	0.769230769230769	0	1	0.8	0.96	1	1	0.727272727272727	1	0	1	0.933333333333333	0	1	0	1	0.692307692307692	1	1	0.875	0.2	0.888888888888889	0.65	0.545454545454545	0.166666666666667	1	1	0.6	1	1	1	0.75	1	0.0769230769230769	0.666666666666667	1	0.777777777777778	0.875	0.333333333333333	1	0.777777777777778	1	1	0.923076923076923	0	0.6	1	0.875	0.8125	0.666666666666667	0.9	1	1	1	1	0.846153846153846	0.148148148148148	0.882352941176471	0.5	0.769230769230769	0.09375	1	1	0.538461538461538	1	0.666666666666667	0.291666666666667	1	0	0.428571428571429	0.6	1	1	1	1	0.818181818181818	0.923076923076923	0.375	1	0.75	1	1	1	1	0	0.764705882352941	0.384615384615385	0.857142857142857	0.722222222222222	0.75	0.888888888888889	1	1	1	0	1	0.526315789473684	0.909090909090909	0	0.8	0.58695652173913	0.6	1	0.9	0.666666666666667	0.823529411764706	1	0.615384615384615	0.333333333333333	1	1	0	1	0.333333333333333	1	0.625	0	0.785714285714286	0	0.9375	0.333333333333333	0.625	1	1	1	0	0.777777777777778	1	0.5	0.9	0.5	1	0.8	0.818181818181818	0.952380952380952	0.6	0	1	0.846153846153846	1	0.8	0.777777777777778	0.794117647058823	1	0.777777777777778	1	1	1	1	0.205882352941176	1	0.875	1	0	1	0	0.333333333333333	0.875	0.8	0.25	0.5625	1	0.888888888888889	1	0	0.333333333333333	0.4	0.916666666666667	1	0	0.25	0.777777777777778	0	0.904761904761905	0	0.615384615384615	0.875	0.5	0.888888888888889	1	0.125	1	1	0.8125	0.833333333333333	0	0.769230769230769	1	0.666666666666667	1	0.777777777777778	0.9	0.952380952380952	0.9	0.75	0.727272727272727	1	1	0.333333333333333	1	0.909090909090909	1	0.625	0.75	0.882352941176471	0.8125	0	1	0.6	0.789473684210526	1	0.933333333333333	1	0.444444444444444	0.833333333333333	0	0	0.5	0	0.8	0.6	1	1	0.461538461538462	1	0.8	1	0.833333333333333	1	1	0.6	1	0.8	0.833333333333333	1	0.833333333333333	1	0.6	0.428571428571429	0.676470588235294	1	0	0.818181818181818	0.8	0.375	0	0.6	1	1	0	1	0.833333333333333	0.545454545454545	0	1	0.666666666666667	1	0.6875	1	0.5	0.714285714285714	1	0.5	0	0.833333333333333	0.75	0.714285714285714	0.5	1	0	0.538461538461538	0	1	0	0	0.333333333333333	0.88	0.928571428571429	0	0.785714285714286	0.9	1	0	0.615384615384615	1	1	1	0.0666666666666667	1	0.611111111111111	0	0	1	0.615384615384615	0.8	0.846153846153846	1	1	1	0.666666666666667	1	1	0.842105263157895	0.5	1	0.75	0.714285714285714	0.8	1	1	0.714285714285714	0	0.6	0.909090909090909	1	1	1	1	1	1	0.5625	0	1	0	0.866666666666667	1	0.6	0.3	0.958333333333333	1	1	0	0	1	1	1	0.6	1	0.4	0.857142857142857	1	0.923076923076923	0.882352941176471	0.8125	0	0.625	1	1	0.666666666666667	0.666666666666667	0.0625	0.666666666666667	0	0.414634146341463	1	1	1	0	0.375	1	1	0.7	1	0.318181818181818	0.636363636363636	0	0.833333333333333	1	0.833333333333333	1	0.714285714285714	0.96	0.961538461538462	1	1	0	0.8	0.379310344827586	1	1	1	0.791666666666667	0.75	0.833333333333333	0.666666666666667	0	0.5	1	1	0	1	0.882352941176471	0.285714285714286	1	0.103448275862069	0.833333333333333	0.666666666666667	0.5625	0.9	0.888888888888889	0.171428571428571	0.666666666666667	0.320754716981132	0	1	0.923076923076923	1	0	0.9	1	1	0.875	0.954545454545455	0	0.846153846153846	1	0.0344827586206897	0.736842105263158	0.642857142857143	1	1	0	0	1	0.846153846153846	0.8125	1	0.769230769230769	1	0.733333333333333	1	0.8	0	0.8	0.909090909090909	0.5	1	1	0.375	0	0.888888888888889	0.175	0.888888888888889	0.5	1	1	0.5	1	1	0	0.125	1	0.9	0.75	1	0.833333333333333	0	1	0	0.545454545454545	1	1	0.571428571428571	1	1	0	0.833333333333333	1	1	1	1	0.909090909090909	0.875	0.882352941176471	1	0.538461538461538	0	1	0	0.736842105263158	0.75	1	0.75	1	1	0.8	0.285714285714286	1	1	1	0.363636363636364	0	0	1	1	0.5	0.833333333333333	1	0.444444444444444	1	0.333333333333333	0.857142857142857	0.217391304347826	0.9	1	0.75	1	0	1	0.7	0	1	1	1	0.888888888888889	0.9	1	0.956521739130435	0.882352941176471	0	1	0.933333333333333	0	1	0.5	1	0.9	1	1	0.666666666666667	0.75	0.75	1	0.636363636363636	0.727272727272727	1	0.611111111111111	0.956521739130435	0.5	0.454545454545455	1	1	0.545454545454545	1	0.944444444444444	0	1	0.333333333333333	1	0.833333333333333	1	0.636363636363636	0.5	0.333333333333333	1	1	1	0.9	0.0882352941176471	0.333333333333333	0.733333333333333	0	0	0	0	1	0.75	0	1	0	0.8	0.92	0.692307692307692	0	0.818181818181818	0.8	0	0.916666666666667	0.75	1	0	0.904761904761905	1	0.214285714285714	1	0.692307692307692	0.857142857142857	0	0.5	1	1	0.4	0.714285714285714	0.8	0.833333333333333	1	1	1	0.8	0.894736842105263	0.5	1	0.5	1	0.884615384615385	0.333333333333333	0.8	0	0.666666666666667	0	1	0.75	0.916666666666667	0.285714285714286	0.555555555555556	0.739130434782609	0.5	0	0.947368421052632	1	0.692307692307692	1	1	1	1	0.615384615384615	0.571428571428571	0.714285714285714	0.166666666666667	0.5	0.705882352941177	1	0.666666666666667	0.882352941176471	0.8125	1	0.695652173913043	0.451612903225806	0	1	0.944444444444444	0.866666666666667	0	0.5	0	0.1	0.333333333333333	0.8	0.5	0.714285714285714	0.75	0	1	0.857142857142857	0.923076923076923	0.875	1	0.740740740740741	1	0	1	0.9	0.666666666666667	1	0	1	0.6875	1	1	0.8	0	0.428571428571429	0.866666666666667	0.888888888888889	0.8	0.666666666666667	0.75	0.75	0.736842105263158	0.0357142857142857	1	1	0.461538461538462	0.588235294117647	0.8	1	0	0.875	0.857142857142857	0.352941176470588	0.666666666666667	0.666666666666667	0.944444444444444	0	0	0.25	0	0.923076923076923	1	1	0.333333333333333	1	0.714285714285714	1	0.785714285714286	0.5	0.5	0.857142857142857	1	1	1	0	0.3	0.75	1	0.666666666666667	0.727272727272727	1	0.666666666666667	0.5	0	1	1	0.666666666666667	0.8	0.5	0.214285714285714	1	0.3125	0.636363636363636	0.0833333333333333	0.75	1	0.888888888888889	0.5	1	0	0.85	1	1	0.944444444444444	1	1	1	0	1	0.555555555555556	0.5	1	0.75	0.16	1	0.5	1	0.75	0.5	1	1	0	1	0	0.3	0.25	0.833333333333333	0.75	0	0.695652173913043	0.75	0.5	0	0.5	0.666666666666667	0.952380952380952	1	1	1	0.857142857142857	0	1	1	0.866666666666667	0	0.8	0.0714285714285714	0.333333333333333	0.888888888888889	0.95	1	0.8	0	1	0.833333333333333	1	0	0.916666666666667	0.75	0.5	0.5	1	0.846153846153846	1	1	1	1	0	0.714285714285714	0.285714285714286	0.9	0.666666666666667	0.6	1	1	0.444444444444444	1	0.909090909090909	0.625	0.555555555555556	1	0	0.833333333333333	0.4	0.777777777777778	0	0	1	1	1	0.5	1	0.888888888888889	0.769230769230769	0.777777777777778	0.428571428571429	0.769230769230769	0.666666666666667	0	0.875	0.692307692307692	0	0.909090909090909	0	0.208333333333333	1	1	0.777777777777778
1	0	1	0.375	1	0.666666666666667	1	0.625	0.578947368421053	0.333333333333333	1	0.75	0.923076923076923	1	1	1	0.8	1	0.846153846153846	0.428571428571429	0.25	1	0.5	0.666666666666667	0.888888888888889	0.75	0.888888888888889	0.9	0.5625	1	0.666666666666667	0.5	0.631578947368421	0.857142857142857	0.9	0.75	0.588235294117647	1	0.764705882352941	1	0.571428571428571	0.5	0.909090909090909	1	0.714285714285714	1	1	1	1	0.666666666666667	0.944444444444444	0.928571428571429	0.789473684210526	1	1	0.476190476190476	0.791666666666667	0.857142857142857	0.964285714285714	0.433333333333333	0	0.8	0.875	1	1	0.25	0.785714285714286	0.75	0.911764705882353	1	0.6	0.625	0.9375	1	0	0.769230769230769	0.333333333333333	0.75	0.75	0.722222222222222	1	1	0.642857142857143	1	0.857142857142857	0	0.952380952380952	0.4375	0.6	1	1	0.384615384615385	0.533333333333333	0.875	1	0.882352941176471	0.4	0.777777777777778	0.352941176470588	1	1	0.9	0.8	0.333333333333333	0.810810810810811	0.666666666666667	0.4	0	0.95	1	1	0.608695652173913	0.941176470588235	0	0	0.571428571428571	1	0.9	0.9375	0.4	0.651162790697674	1	0	0.857142857142857	0.272727272727273	1	0	0.833333333333333	0.8	1	1	0.944444444444444	0.692307692307692	0.666666666666667	0.5	0.368421052631579	0.956521739130435	1	0.75	1	0.833333333333333	0.571428571428571	0.875	0.0909090909090909	0.625	0.857142857142857	0.294117647058824	0	0.888888888888889	1	0.4	1	0.5	0.5	1	1	1	1	1	0	1	0	1	1	0	0.119047619047619	0.611111111111111	0.75	1	0.571428571428571	0	1	1	0.692307692307692	0.5	1	0.772727272727273	0	0.615384615384615	0.857142857142857	0.733333333333333	1	0	0.857142857142857	0.666666666666667	0.695652173913043	0	1	1	0.736842105263158	0.888888888888889	0.777777777777778	0.8	0.454545454545455	1	0.526315789473684	1	1	0	0	0	0.5	0.571428571428571	1	1	0.428571428571429	0.875	0.8	1	1	0.787878787878788	0.543478260869565	0.833333333333333	0.818181818181818	0.8	1	0.5	0.818181818181818	0.764705882352941	0.6875	1	1	0.636363636363636	1	0	0.8	0.833333333333333	1	1	1	0.555555555555556	0.818181818181818	0.75	1	1	0.636363636363636	0	0	0.833333333333333	0.851851851851852	0.5	0.75	0.1875	0	0.6	1	1	0	1	0.714285714285714	1	0.625	0.9	1	1	1	0.909090909090909	1	0	0.846153846153846	1	0.555555555555556	1	0.714285714285714	1	0.4	0	0.80952380952381	0.833333333333333	0.8	1	1	1	0.777777777777778	0.875	0.882352941176471	0.833333333333333	0.909090909090909	1	0	1	1	1	0.5	0.642857142857143	1	0.888888888888889	0.962962962962963	0.333333333333333	0.80952380952381	1	0	0.8	0	0.875	1	1	0.84	0.5	0.805555555555556	1	1	1	0.533333333333333	0.857142857142857	0.846153846153846	1	0	0.818181818181818	1	0.909090909090909	1	1	1	0.842105263157895	0	0.5	1	1	0.815789473684211	0.5	0.894736842105263	0.5	0	0	0	1	1	0.375	1	0	0.4	0	1	0.733333333333333	0.6	1	1	0	0.466666666666667	0.666666666666667	0	1	1	1	0.769230769230769	1	1	0.103448275862069	0	0.5	1	1	1	0.904761904761905	0.636363636363636	0.428571428571429	0.4	0.875	0.666666666666667	0.857142857142857	0.961538461538462	0	0.4	1	1	1	1	0.266666666666667	0.5625	1	1	0	0	0.416666666666667	0	0.818181818181818	0.666666666666667	0.928571428571429	0.75	1	0.8	0	0.925925925925926	1	0.333333333333333	1	0.933333333333333	0.777777777777778	0.285714285714286	1	1	0	0	0.738095238095238	0.617647058823529	0.666666666666667	1	1	1	0.9	0.454545454545455	1	0.578947368421053	0.441176470588235	1	1	0.333333333333333	0.9	0.888888888888889	1	1	0.5	1	0.875	0.888888888888889	0.6	0.727272727272727	0.4	0	0.4	1	0.833333333333333	1	0	0.818181818181818	1	0.2	0	0.75	1	0.857142857142857	0	0	0.866666666666667	0	0.363636363636364	1	0	1	0.75	1	1	0	0.8125	0	0.9	0.388888888888889	0.625	0.777777777777778	0.785714285714286	0.90625	0.95	1	0.733333333333333	0.25	1	0	0.777777777777778	0.945945945945946	0	0.488888888888889	0.928571428571429	0.857142857142857	0.875	0.714285714285714	0.928571428571429	0	0.75	1	1	0.714285714285714	0.5	0.307692307692308	1	0.571428571428571	0	0.833333333333333	0.75	0.380952380952381	0.947368421052632	0.625	1	0.142857142857143	0.833333333333333	1	1	0	0.523809523809524	0.222222222222222	1	0.928571428571429	1	1	0.8	0.5	0.857142857142857	0.9	1	1	0.333333333333333	0.472222222222222	1	0	0.972222222222222	1	0	0	0.65	1	1	0.789473684210526	0	0.666666666666667	0.266666666666667	1	0.933333333333333	0.75	0.9	1	0.6	0.666666666666667	1	0	1	0.857142857142857	0	1	0.764705882352941	0.833333333333333	0.181818181818182	1	1	0.153846153846154	0.5625	1	0.916666666666667	0.966666666666667	0.7	0	1	1	0.75	0.4375	0.9375	0.888888888888889	0.666666666666667	0.125	1	1	0.833333333333333	0.333333333333333	0.8	0.777777777777778	1	0.916666666666667	0.9	1	0.8	0.826086956521739	1	0.25	1	0.857142857142857	0.75	1	0.857142857142857	1	0.652173913043478	1	1	1	0.75	0	0.6	0.666666666666667	1	0.142857142857143	1	0.692307692307692	0.727272727272727	0.793103448275862	0.76	1	1	1	0.333333333333333	0.681818181818182	0.777777777777778	1	0.464285714285714	0.6	1	1	0.5	0.916666666666667	0.666666666666667	0.857142857142857	0.909090909090909	0.727272727272727	0.529411764705882	1	0.705882352941177	1	0.815789473684211	0.692307692307692	0.666666666666667	0.304347826086957	1	0	0.8	1	0	1	1	0.75	1	0.888888888888889	1	0.727272727272727	0.818181818181818	1	1	0	1	1	1	0.833333333333333	0.365384615384615	0	1	0.846153846153846	1	0.75	0.5	0.607843137254902	0.642857142857143	0.6	1	0.888888888888889	0.514285714285714	0.882352941176471	1	0.75	0.727272727272727	1	1	0.923076923076923	0.133333333333333	0.956521739130435	0.846153846153846	1	1	0.857142857142857	1	1	0.818181818181818	0.714285714285714	1	0.8	1	0.727272727272727	1	0	0.24	0	0.666666666666667	0.846153846153846	0.909090909090909	0.785714285714286	0.857142857142857	1	0	0.928571428571429	0.785714285714286	0	0.882352941176471	1	0.730769230769231	0.769230769230769	0.483870967741935	1	1	0.933333333333333	0.7	0	0.928571428571429	0.583333333333333	0.846153846153846	1	0.857142857142857	0.866666666666667	1	1	0.833333333333333	0.795454545454545	1	0	0.8	0.352941176470588	0.875	0.730769230769231	0.8	0	0.681818181818182	0	1	0.96875	0.666666666666667	0.6	1	0.939393939393939	0.5	1	1	1	0.8125	1	0	0.923076923076923	0	0.75	0.9	1	0.75	0	0.702702702702703	0.636363636363636	0.666666666666667	1	0.666666666666667	0	1	0.459459459459459	0.769230769230769	1	1	0.833333333333333	0.888888888888889	1	0	1	0.0714285714285714	0	1	0.5	0.941176470588235	1	0.818181818181818	0.868421052631579	0.9	0.5	0	1	0	1	0.727272727272727	0.666666666666667	1	0.5	0.615384615384615	1	0	1	0.555555555555556	0.923076923076923	1	0.772727272727273	0.888888888888889	0.833333333333333	0.421052631578947	0	0.642857142857143	1	0.8	1	1	0.333333333333333	1	0.8	1	0.75	0.625	0.75	0	0.785714285714286	1	0	1	1	0.91304347826087	0.846153846153846	0.76	0.96	1	0.466666666666667	1	0.923076923076923	0.666666666666667	0.25	0.893617021276596	0.681818181818182	0	1	0.428571428571429	1	0.666666666666667	0	0.391304347826087	1	0.555555555555556	1	1	1	1	0.45	0.933333333333333	0.888888888888889	0.925925925925926	1	0.739130434782609	0.583333333333333	0	0.666666666666667	0.857142857142857	0	0.166666666666667	1	0.666666666666667	0.5	0.25	1	1	0.625	0.6	0.333333333333333	0.75	0.916666666666667	0	0.833333333333333	0.9	0.7	0.4	0	0.333333333333333	1	0	0	1	0.5	1	1	0	0.0833333333333333	1	0.428571428571429	1	0.931034482758621	1	0.733333333333333	1	1	0.8	0.5	0.777777777777778	0.75	1	0.833333333333333	1	0.875	1	0.8	1	0	0.8	1	1	0.769230769230769	0.9375	0.65625	0.466666666666667	0.545454545454545	1	0.827586206896552	0.833333333333333	0.857142857142857	0.941176470588235	0.833333333333333	1	0.9	1	0.8	0.666666666666667	1	0.6	0.857142857142857	0.925925925925926	1	0.631578947368421	1	0.85	0	0.888888888888889	0.777777777777778	0.857142857142857	0.739130434782609	0.833333333333333	1	0.2	1	0.730769230769231	0.888888888888889	0	0.8	0.571428571428571	0.166666666666667	0.7	0.823529411764706	0.8125	1	1	0.6	0.5	1	1	0.333333333333333	1	0.84	0.416666666666667	0.714285714285714	0.727272727272727	0.416666666666667	0.666666666666667	0.366666666666667	0.909090909090909	0.80952380952381	0.818181818181818	0.764705882352941	0.866666666666667	1	1	1	1	0.571428571428571	1	1	1	1	0.619047619047619	1	1	0.8	0.785714285714286	0.5	0.333333333333333	1	0.909090909090909	0.571428571428571	0.863636363636364	1	0.5	0	0.5	1	0.6	0.875	0	0.733333333333333	1	0.266666666666667	0.666666666666667	1	1	1	0.75	0.571428571428571	0	1	0	1	0.578947368421053	1	0	0	1	0.222222222222222	0.647058823529412	0.571428571428571	0.888888888888889	0.8	1	0.5	1	0.9	1	1	0.666666666666667	0.785714285714286	0.75	1	0	1	1	0.6	0	1	0.75	0.9375	1	1	1	0.761904761904762	0.571428571428571	0.368421052631579	1	1	0.894736842105263	0.916666666666667	0.421052631578947	1	1	1	1	0.04	0.736842105263158	0.421052631578947	1	0	0.333333333333333	1	1	0.916666666666667	1	0.166666666666667	0	0.111111111111111	0.5	0.875	0.315789473684211	0.75	0.6	0.7	0	0.6	0.928571428571429	0	0.478260869565217	0.708333333333333	0	1	0.866666666666667	0.8	0.620689655172414	0.333333333333333	1	0.5	0.181818181818182	0.791666666666667	0.461538461538462	1	1	1	0.8	1	1	1	0.846153846153846	0.923076923076923	0.75	0.916666666666667	1	0.272727272727273	1	1	0	0.588235294117647	0.928571428571429	0	0.952380952380952	0.85	0	0	1	0.461538461538462	0.923076923076923	0.958333333333333	0	1	0	0.823529411764706	0	0.8	1	1	0.7	0.777777777777778	1	0.782608695652174	0.777777777777778	0.411764705882353	1	1	1	1	0.7	0.8	0.8	0.714285714285714	1	0.541666666666667	1	0	0.8	1	1	0.5	0	0.5	0.2	0.95	0.714285714285714	0.941176470588235	0.9375	1	1	0.961538461538462	1	0.285714285714286	0.909090909090909	0.8	0.25	1	0.869565217391304	1	0	1	1	0.75	0.75	0.80952380952381	0	0.9	0.727272727272727	0.8	0.944444444444444	1	1	0.310344827586207	0.928571428571429	0.666666666666667	0.952380952380952	1	0.666666666666667	0	0.5	0	0	1	0.285714285714286	1	0.88	1	0.5	0	0.92	0	0	0.625	0.857142857142857	0	0.86046511627907	0.333333333333333	0.909090909090909	0.636363636363636	1	0.883720930232558	0.75	1	0.666666666666667	0.954545454545455	1	0.875	1	0.514285714285714	1	0.583333333333333	0.928571428571429	1	0.739130434782609	0.9375	0.842105263157895	0.892857142857143	1	0.545454545454545	1	0.9375	1	0.666666666666667	0.8125	0.731707317073171	0.916666666666667	0.818181818181818	0.882352941176471	0.808510638297872	0.807692307692308	0.933333333333333	0	0	0	0.727272727272727	0.636363636363636	1	0.846153846153846	0.4	0.8125	0.772727272727273	1	0.636363636363636	0.555555555555556	0.966666666666667	0.8	0.9	0.791666666666667	1	0.857142857142857	0.833333333333333	1	1	1	1	0.826086956521739	0	0.857142857142857	0.894736842105263	0.666666666666667	1	0.6	1	1	0.888888888888889	0	0.666666666666667	0.6	0.846153846153846	0	0.95	1	0.5	0.888888888888889	1	0.555555555555556	0.8	1	1	1	0.375	0.8	1	0	1	0.666666666666667	0.692307692307692	0	1	0	0.8	0.615384615384615	0.904761904761905	0.75	1	0.75	0.888888888888889	0	0.555555555555556	0.6	0.454545454545455	0.466666666666667	1	0.692307692307692	0.5	1	0.4	0.866666666666667	0.875	1	1	0.833333333333333	0.5625	1	0.9	0.565217391304348	0.6	0.8	0.533333333333333	0.3	1	0.611111111111111	0.846153846153846	0.875	0.692307692307692	1	0.2	0.777777777777778	1	1	0.888888888888889	0.846153846153846	0.642857142857143	1	0.642857142857143	0.333333333333333	0.916666666666667	1	0.857142857142857	1	0.666666666666667	0.846153846153846	0.8	0.875	1	1	0	0.923076923076923	0.807692307692308	0.857142857142857	0	0.8	0.761904761904762	0.8	0.875	1	0.818181818181818	0.5	1	0	1	1	1	1	0.666666666666667	0	0	0.8	1	0.5	1	0.769230769230769	1	0.909090909090909	0	1	0.764705882352941	0.722222222222222	0.9	1	1	0.454545454545455	1	1	0.607142857142857	0.782608695652174	1	0.857142857142857	0.928571428571429	1	0.411764705882353	0.857142857142857	0.714285714285714	0.5	0.769230769230769	0	1	0.777777777777778	0.705882352941177	1	1	0.866666666666667	0.473684210526316	0	0.8	0.625	0.266666666666667	0.857142857142857	0.666666666666667	0.857142857142857	0.6	0.8	0.333333333333333	0.9	0.842105263157895	1	0.909090909090909	0.857142857142857	0.818181818181818	1	0.2	0.736842105263158	0.333333333333333	0.523809523809524	1	0.333333333333333	1	0	1	0.708333333333333	0	1	0.944444444444444	1	0.916666666666667	0.68	0.857142857142857	0.636363636363636	1	0.727272727272727	0.666666666666667	1	1	1	0.888888888888889	0.875	1	0.857142857142857	1	0.571428571428571	0.6	0.8	0.285714285714286	0.777777777777778	0.878787878787879	0	0.325	0.866666666666667	1	0.818181818181818	1	0.842105263157895	0.735294117647059	0.8	1	0.923076923076923	0.5	1	0.315789473684211	1	1	0	1	1	0	0.538461538461538	0.615384615384615	0.142857142857143	1	1	1	0.944444444444444	0.818181818181818	1	0.630434782608696	0.84	0.853658536585366	0.9	0	0.894736842105263	1	0.8	1	1	0	0.2	0.866666666666667	0	1	1	0.6	1	0.833333333333333	0.818181818181818	0	0.666666666666667	1	1	0	0.857142857142857	0.846153846153846	1	1	1	0.619047619047619	1	1	0.92	0.588235294117647	0.433333333333333	1	1	1	0.95	1	1	0.705882352941177	0.5	0.470588235294118	1	0	0.666666666666667	0.75	1	0.818181818181818	0.75	0.861111111111111	0.888888888888889	0.147058823529412	0	0.8	1	1	0.733333333333333	1	0	1	0.5	1	0.5	0.724137931034483	1	0.666666666666667	1	0.761904761904762	0.833333333333333	0.833333333333333	0.555555555555556	0.85	1	0	0.666666666666667	0.92	0.666666666666667	0	0.714285714285714	0.578947368421053	1	0	0.785714285714286	1	0.92	0.666666666666667	0.8	1	1	0.971428571428571	0.269230769230769	0.944444444444444	0.5	0	0.916666666666667	1	0.5	0.777777777777778	0.7	1	0.941176470588235	0.9	0.461538461538462	0	0	1	1	0.25	1	0.448275862068966	0	0.666666666666667	1	0.032258064516129	0.636363636363636	0.5	0.833333333333333	0.4	0.785714285714286	0.857142857142857	1	0	1	0.578947368421053	0	0.5	1	0.212765957446809	0.9	1	1	0.692307692307692	0.2	1	1	0.909090909090909	1	1	0.928571428571429	0.636363636363636	0.210526315789474	0.666666666666667	1	1	1	1	1	1	1	0.333333333333333	1	0.766666666666667	0.833333333333333	0.5	0.769230769230769	0.85	0.8	1	0.6	1	0.666666666666667	0	1	0.333333333333333	1	0.866666666666667	0.8	0.333333333333333	1	1	0.666666666666667	0.962962962962963	1	0.5	0.5	1	1	0.5	1	0.607142857142857	0.6	0.764705882352941	1	0.833333333333333	1	0.923076923076923	0.8	0.916666666666667	1	1	1	0.863636363636364	0.636363636363636	0.3125	1	0	0.771428571428571	0	1	0.941176470588235	0.833333333333333	1	1	0.347826086956522	1	0	0	0.7	1	0.857142857142857	0.571428571428571	0.529411764705882	0.571428571428571	0.444444444444444	0	0.818181818181818	1	1	0.947368421052632	0	0	0.357142857142857	0	0	0.8	0.6	0.837837837837838	0.75	1	0.947368421052632	1	0.428571428571429	0.769230769230769	0	0.958333333333333	0.5	0.468085106382979	0.6	0.714285714285714	0.5	1	0.428571428571429	0	1	0.7	0.708333333333333	1	0.8	1	0.833333333333333	1	0.75	0.428571428571429	0.40625	0.764705882352941	0	1	0.9	1	0.642857142857143	0	0.833333333333333	1	1	1	0	0	1	0.666666666666667	1	0.538461538461538	1	0.875	0	0.7	0.625	0.666666666666667	0.857142857142857	0.958333333333333	1	0.961538461538462	1	0.75	1	0.571428571428571	1	0.666666666666667	0.9375	0.952380952380952	0	0.736842105263158	0.615384615384615	1	1	1	0.928571428571429	0.857142857142857	1	0.5	0.769230769230769	0.823529411764706	0.916666666666667	0.75	0.62962962962963	0.857142857142857	0.777777777777778	1	0	1	1	0.538461538461538	0.875	0.846153846153846	0.727272727272727	0.80952380952381	0	0	0	0	0.842105263157895	0.933333333333333	0.8	1	1	0.666666666666667	0.636363636363636	0.615384615384615	1	0.6	0.3	1	0.869565217391304	1	1	0	1	0.76	0.454545454545455	0.705882352941177	0	0.6	0.8	0.857142857142857	0.785714285714286	1	1	0.818181818181818	0.6875	1	0.8	0.967741935483871	0.857142857142857	1	0.714285714285714	0.25	1	0.833333333333333	1	0	0.444444444444444	0.333333333333333	1	0.428571428571429	0.944444444444444	0.733333333333333	0	0.875	0	1	1	1	0.4	0	0.833333333333333	0.88	1	0.125	1	0	0.636363636363636	1	0	0.9	0	0.894736842105263	0.928571428571429	1	0.5	0.866666666666667	0	0.846153846153846	0.833333333333333	1	0.75	1	0.625	1	0.904761904761905	0.333333333333333	0.75	0.833333333333333	0.793103448275862	1	1	0.833333333333333	0	0	0.8	1	0	1	0.692307692307692	0.333333333333333	0.857142857142857	1	0.4	0.52	0.5	1	1	0.928571428571429	1	1	0.857142857142857	0.916666666666667	0.2	0.666666666666667	0.769230769230769	0.75	0.606060606060606	0.714285714285714	0.642857142857143	1	1	0.571428571428571	0	1	0.818181818181818	0.846153846153846	0.666666666666667	0.166666666666667	0.785714285714286	0	0.555555555555556	0	1	1	0.75	0.7	0.888888888888889	1	0.88	1	1	1	1	0.833333333333333	1	0.888888888888889	0.95	0.91304347826087	0.777777777777778	1	0.846153846153846	0.888888888888889	0.818181818181818	0.8
0.916666666666667	1	0.75	1	0	0.823529411764706	0.882352941176471	0.6875	0.842105263157895	0.833333333333333	0.642857142857143	0.0476190476190476	1	1	1	0.5	0	1	0.434782608695652	0.9	0.857142857142857	1	1	0	0.357142857142857	1	0.2	0.75	0.714285714285714	0.857142857142857	1	0.272727272727273	0.363636363636364	0.131578947368421	0	0.571428571428571	0.6	0.666666666666667	0	1	0.0434782608695652	1	0.857142857142857	0.75	1	0	0.0909090909090909	1	1	0.787878787878788	1	0.846153846153846	1	0.909090909090909	0	1	0.75	0.909090909090909	0	0.666666666666667	0.833333333333333	1	0.272727272727273	0.777777777777778	1	1	1	0.333333333333333	0.583333333333333	0.414634146341463	0.666666666666667	1	0.904761904761905	1	1	0.625	0.866666666666667	0.404761904761905	0.857142857142857	0.4	0	1	1	0	0	1	1	1	0.904761904761905	0.75	0	1	0.857142857142857	1	1	0.916666666666667	1	1	0.75	1	1	1	1	0	0.923076923076923	0.846153846153846	0.4375	1	0.571428571428571	0.8	1	0.304347826086957	1	0.833333333333333	1	1	0.857142857142857	1	0	0.666666666666667	1	1	0	1	1	1	1	1	1	0.941176470588235	0.875	1	0.75	0.833333333333333	0.6	0.695652173913043	1	1	0.333333333333333	1	0.85	0.7	0.967741935483871	1	0.923076923076923	1	0.6	1	0.875	1	0.333333333333333	0.571428571428571	0.428571428571429	0	0.75	1	1	1	0.7	0.923076923076923	0.6	0	1	1	1	1	1	0.894736842105263	0.894736842105263	0.333333333333333	0	0	0	0.333333333333333	0.769230769230769	0	0	0.666666666666667	0.714285714285714	0.714285714285714	0.151515151515152	1	0.625	0	0.875	0.833333333333333	1	1	0.333333333333333	0	1	0	1	0.375	0.571428571428571	0.888888888888889	1	0.692307692307692	1	0	0.64	0.636363636363636	0.875	0	1	0	0.363636363636364	0	1	0.777777777777778	0.923076923076923	1	1	0.909090909090909	1	0.666666666666667	1	0.6875	1	1	1	0	1	0.941176470588235	0	0.9	0.5	0.6	1	1	1	1	0.9	0.666666666666667	1	1	0.714285714285714	0	1	1	1	0	1	0	1	1	1	0.888888888888889	0.285714285714286	1	0	0.0769230769230769	0	0.545454545454545	1	0.8	0.666666666666667	0.866666666666667	0.625	1	1	0.5	0.571428571428571	1	0.857142857142857	0.5	0.588235294117647	1	0.333333333333333	0	1	0.25	1	1	0.826086956521739	1	1	0.151515151515152	1	1	0.833333333333333	0.75	1	0.787878787878788	1	0	1	0.6	0.75	1	0.6	1	0.558139534883721	0.7	0.375	1	0.6	0.5	0.866666666666667	0.75	0.777777777777778	0.75	1	0	0.8	0.923076923076923	0.9	0.526315789473684	0.5	1	0.857142857142857	0.875	0.307692307692308	1	1	1	0.8	1	0.169491525423729	1	1	0	0.6	0.848484848484849	0	0.4	1	1	1	0.777777777777778	0.888888888888889	0.769230769230769	0.12	0	0.952380952380952	0	1	1	0.7	0.824561403508772	0.944444444444444	1	0	0.25	0.923076923076923	0.75	0.833333333333333	0.9	0.714285714285714	0.91304347826087	1	1	1	1	1	0	0.2	1	1	0.8125	1	0.666666666666667	0	1	0.857142857142857	1	0.923076923076923	0.666666666666667	0.928571428571429	0.842105263157895	1	0.9375	0.8	0.782608695652174	0.285714285714286	1	0.416666666666667	1	1	0	0	0.5	0	1	0.92	0.395348837209302	0	0.789473684210526	0.761904761904762	0	1	0.478260869565217	0	0	0	1	1	0.7	0	0.857142857142857	0.846153846153846	0	0.857142857142857	0.666666666666667	0.5	0	0.645161290322581	0.9	0.952380952380952	1	0.833333333333333	0	0	0	0.7	1	0.833333333333333	1	1	1	0.625	0.857142857142857	0.857142857142857	0.625	0.5	0.25	0.8	0.611111111111111	1	0.933333333333333	0	1	0.888888888888889	1	0.5	1	0.708333333333333	0.625	1	0.75	1	1	0.875	0.625	1	0	0.444444444444444	1	0.75	1	0.523809523809524	0.9375	0.666666666666667	0	0.75	0.428571428571429	0.666666666666667	0.75	0.5	0.846153846153846	0.833333333333333	0.928571428571429	0.9	1	0.842105263157895	1	1	1	1	1	0.857142857142857	0.533333333333333	1	1	1	1	1	0.6	1	1	0.8	0.6875	0.933333333333333	1	0.916666666666667	1	1	1	0.666666666666667	0.733333333333333	1	1	0.428571428571429	1	1	0.833333333333333	0.692307692307692	0.428571428571429	1	0	0	0	0	1	0.8	1	0.5	1	0.6	1	0.875	0	0	0.555555555555556	0.818181818181818	0.882352941176471	0.483870967741935	0.785714285714286	0.785714285714286	0.5	0.714285714285714	1	1	0.52	0.818181818181818	1	1	0.928571428571429	0.863636363636364	0	0	0.916666666666667	1	0.5	0.75	1	1	1	1	0.0476190476190476	0.928571428571429	0.2	0.555555555555556	0.681818181818182	1	1	0.857142857142857	1	0.916666666666667	0.625	0.25	0	1	0.352941176470588	0.92	1	1	0.933333333333333	1	0.75	1	1	1	0.8	0.625	0.5	0	0.0526315789473684	1	1	0.285714285714286	1	0.2	0.684210526315789	0.6	1	0.666666666666667	1	0.8	0	0.8125	0.4	0.9375	0.857142857142857	1	0.769230769230769	0.857142857142857	0.791666666666667	0.538461538461538	0.875	0.875	0.875	0.8	1	0	0.55	0.833333333333333	0.75	1	1	0.5	1	0.909090909090909	1	0.636363636363636	0.5	0.962962962962963	0.75	0.666666666666667	1	1	0.461538461538462	0	1	1	1	0.75	0.40625	1	1	1	1	0.8	1	1	0.5	1	1	0	1	0.928571428571429	1	0	1	1	0.428571428571429	1	0.875	1	1	1	0.714285714285714	1	1	0.583333333333333	1	1	0.722222222222222	0.333333333333333	0	0.416666666666667	0.666666666666667	1	1	0	0.423076923076923	0	0.903225806451613	0.823529411764706	1	1	1	1	1	0.666666666666667	0.864864864864865	1	0.833333333333333	1	0.368421052631579	1	0.769230769230769	0	0.846153846153846	0	1	0.857142857142857	0.555555555555556	0.5	0	1	1	0	1	0	0.846153846153846	1	1	0.75	1	0.692307692307692	0.909090909090909	0.947368421052632	1	1	0.810810810810811	0.75	0.405405405405405	1	0.727272727272727	0.8125	0.545454545454545	0.666666666666667	0.25	0.75	0.875	0.666666666666667	1	0.7	0.444444444444444	1	1	1	0.105263157894737	0.166666666666667	0	1	0.923076923076923	1	0.833333333333333	1	1	0.933333333333333	0.916666666666667	0.75	0	0.736842105263158	0.65	0.666666666666667	0.5	0.545454545454545	1	1	1	0.5	1	0.666666666666667	1	0.875	0.928571428571429	1	0.666666666666667	0.5	0.85	0.888888888888889	1	0.9	0.666666666666667	0.75	0	0.75	0.333333333333333	0.636363636363636	0	0.333333333333333	0.882352941176471	1	1	0	0	0.75	0.0833333333333333	1	0.916666666666667	1	0.866666666666667	0	0.615384615384615	1	1	0.857142857142857	0.785714285714286	0	1	0.823529411764706	0.727272727272727	1	1	0.5	0	0	0.777777777777778	1	1	1	1	0.777777777777778	0	0.882352941176471	0.8125	1	0.714285714285714	0.6	1	1	0.833333333333333	1	1	0.75	1	1	1	0	1	1	1	0.4	1	0.74	0	0.666666666666667	1	1	0	0.764705882352941	0.363636363636364	0.833333333333333	0.818181818181818	0.625	0.75	1	0	0.923076923076923	0	1	1	0.5	1	0.791666666666667	0.692307692307692	1	0.833333333333333	1	0.777777777777778	1	0	0.6	1	0.777777777777778	1	0.5625	0.923076923076923	0.257142857142857	0.733333333333333	0.620689655172414	0.866666666666667	1	1	0	1	0	0	0.9	0.789473684210526	1	0.866666666666667	0	0.888888888888889	0.928571428571429	0	0.727272727272727	1	1	0.666666666666667	0.857142857142857	0.4	0.8125	0.666666666666667	1	0.923076923076923	0	0	1	1	0.933333333333333	1	1	0.5	1	0.352941176470588	0.333333333333333	1	1	0.941176470588235	1	1	1	1	1	1	0.7	0.818181818181818	0.892857142857143	0.956521739130435	0	0.666666666666667	0.733333333333333	1	0.833333333333333	1	0.714285714285714	0.75	1	0.692307692307692	0.833333333333333	0.8	1	0.571428571428571	0.882352941176471	1	0.923076923076923	1	0.826086956521739	0.736842105263158	0.821428571428571	1	1	1	0	1	1	0.666666666666667	1	1	0.833333333333333	1	0.857142857142857	0.7	0.583333333333333	0.882352941176471	0.619047619047619	1	1	0.714285714285714	0.933333333333333	0	0.5	0.8	0.833333333333333	1	0	0.857142857142857	0.833333333333333	0.777777777777778	0.588235294117647	1	0.923076923076923	0.888888888888889	1	0.818181818181818	0.75	1	1	1	1	0.5	0.833333333333333	0	1	0.666666666666667	0.666666666666667	0	0.681818181818182	0.857142857142857	1	1	0.947368421052632	0.857142857142857	0.8	0	1	0.25	0.8	1	0.875	0.75	0.842105263157895	0.555555555555556	1	0.833333333333333	0	1	0	1	0.217391304347826	1	0.583333333333333	1	0	0.166666666666667	0.6875	0.333333333333333	0	0.333333333333333	0	0.923076923076923	1	0.266666666666667	0.875	0	0.5	0.923076923076923	1	1	0.6875	0.8	0.904761904761905	0.823529411764706	0	0.944444444444444	0.5	0.714285714285714	1	0.536585365853659	1	1	0.666666666666667	0.777777777777778	0	1	0.928571428571429	0.818181818181818	1	1	1	0.916666666666667	1	1	0	0	0.555555555555556	1	1	0.142857142857143	0	0.75	1	0	0.5	1	0.647058823529412	0.928571428571429	0	1	1	1	0.681818181818182	0.25	1	1	0.777777777777778	1	0.666666666666667	0.764705882352941	0.9	0.9	0.294117647058824	0.916666666666667	0.666666666666667	0.5	0.111111111111111	0.555555555555556	0.727272727272727	0.5	1	0	0.5	1	0.733333333333333	0.761904761904762	0.909090909090909	0	0.5	0.30952380952381	1	0.5	0	1	1	0.8	0.857142857142857	1	0.5	0.625	0	1	0.80952380952381	0.777777777777778	0.333333333333333	0	0.444444444444444	1	0.583333333333333	0.483870967741935	1	0.961538461538462	1	0.833333333333333	0.5	1	0.7	1	0.777777777777778	0.714285714285714	1	0.588235294117647	0.571428571428571	0.333333333333333	0.75	0.5	0.823529411764706	0.818181818181818	0.928571428571429	0.666666666666667	1	0.823529411764706	0.0714285714285714	0.789473684210526	1	1	1	0.88	0.8	1	0.875	0.294117647058824	1	0.67741935483871	1	1	0.166666666666667	1	0.947368421052632	1	0.857142857142857	0.714285714285714	0.95	1	0	1	1	0.9375	0	0.586206896551724	0.333333333333333	1	0.642857142857143	1	1	0.727272727272727	0.75	1	0.545454545454545	0.8	0	0.444444444444444	0.714285714285714	0.75	1	0	0.785714285714286	1	1	0	0.6	1	1	0.666666666666667	1	0	0.9	0.777777777777778	0.333333333333333	0.769230769230769	1	1	0.833333333333333	0.9375	0	0.590909090909091	1	0.857142857142857	0	1	0.9	1	0.736842105263158	0.8	0	0.888888888888889	0.857142857142857	0.857142857142857	1	1	0	0.777777777777778	1	0.916666666666667	0	0.7	0.0714285714285714	1	0.8	0.952380952380952	1	1	1	0.75	0	0	0.666666666666667	0	0.5	0.870967741935484	0.952380952380952	0.444444444444444	1	0	0	0.636363636363636	1	0	0.974358974358974	1	0.588235294117647	0	0.869565217391304	1	1	0.9	0.941176470588235	0	0	0.733333333333333	0.875	0.666666666666667	1	0	0.5	1	1	0	0.894736842105263	1	0.363636363636364	1	1	0.25	0.888888888888889	0.222222222222222	0.857142857142857	1	1	1	1	0	1	0.6	0.642857142857143	0	0.909090909090909	0.0833333333333333	0.428571428571429	1	1	0.571428571428571	0	0.222222222222222	0.933333333333333	1	0.916666666666667	1	0.947368421052632	1	1	0.736842105263158	0.777777777777778	1	1	0.666666666666667	1	0.91304347826087	0.4375	1	0.6	1	0.846153846153846	1	0.833333333333333	1	0.933333333333333	0.681818181818182	1	0.866666666666667	1	0	0.923076923076923	0.833333333333333	0.625	0.857142857142857	1	1	1	0.666666666666667	0.647058823529412	1	0.909090909090909	0.846153846153846	1	0.866666666666667	1	0.9375	0.941176470588235	0.777777777777778	0.8	0.6	0.785714285714286	1	0.875	1	0	1	0.857142857142857	0.461538461538462	0.6	1	0.857142857142857	1	0.555555555555556	0.8	0.6875	0.904761904761905	0.6	1	0.666666666666667	1	0.857142857142857	1	0.08	0	0.75	1	0	0.833333333333333	0.666666666666667	0.8	0	1	0	0.84	0.5	1	0.777777777777778	1	1	0.736842105263158	1	1	1	0.95	0.555555555555556	1	0.75	0.727272727272727	1	0.6	1	1	1	0.916666666666667	0.333333333333333	0.714285714285714	0.947368421052632	0.666666666666667	0.8	0	0.705882352941177	0.741935483870968	0.733333333333333	1	0	0.666666666666667	1	0.4	0.5	0.148936170212766	0.714285714285714	0.7	0.833333333333333	0.583333333333333	0.9	0	0.714285714285714	0.608695652173913	1	1	0.818181818181818	0.5	0	0.875	0.583333333333333	0.666666666666667	0	1	0.857142857142857	0.75	1	1	1	0.416666666666667	0.833333333333333	0.666666666666667	0	0.588235294117647	1	1	1	0.785714285714286	0.7	0.0909090909090909	0	0	0	1	0.625	1	0.333333333333333	0.5	0.9375	0.7	1	0.833333333333333	1	0.818181818181818	1	1	0.857142857142857	0.826086956521739	0	1	1	0.454545454545455	0.714285714285714	0.555555555555556	0.142857142857143	0.0434782608695652	0.714285714285714	1	1	1	0.888888888888889	0.833333333333333	0.8	0	0.555555555555556	1	1	0	0.2	1	0.909090909090909	0.428571428571429	0.894736842105263	0.666666666666667	1	0.777777777777778	0.521739130434783	1	0.25	0.125	0.818181818181818	1	0	1	0.888888888888889	0.5	0.818181818181818	0.6	0.909090909090909	0.571428571428571	0.625	0.8	0.65	0.722222222222222	0	1	0.714285714285714	1	0.75	0.818181818181818	0	0	0.666666666666667	1	0.833333333333333	1	1	0.666666666666667	0.5	0.227272727272727	0.555555555555556	0.882352941176471	0.92	0.9375	1	1	0.6	0.153846153846154	0.928571428571429	0.875	1	0.75	1	0.545454545454545	1	0.857142857142857	1	0.5	1	1	0.304347826086957	0	0.666666666666667	1	1	1	1	0.666666666666667	1	1	0	1	0.6	1	1	0.75	1	1	1	0.818181818181818	0.769230769230769	1	1	1	0.733333333333333	0.777777777777778	1	0.944444444444444	0	0.166666666666667	1	0.5	1	0	0.833333333333333	1	1	0.653846153846154	0.307692307692308	0.555555555555556	0	0	0	0.666666666666667	0.5	0.0625	0.266666666666667	1	1	1	0.833333333333333	0.888888888888889	1	1	0.6	1	0.1	1	1	1	0.666666666666667	0	0.818181818181818	0.0909090909090909	1	0.962962962962963	1	0.4	0.695652173913043	1	1	0	1	1	0	1	1	0.6	0.684210526315789	0.75	0.714285714285714	0.666666666666667	1	0	1	0	1	0	0.818181818181818	1	0.9375	0	0.777777777777778	0.666666666666667	0.941176470588235	0.75	0	0.9	0.888888888888889	0.857142857142857	0.421052631578947	1	0.75	0	1	0.848484848484849	1	0.888888888888889	0.625	0	1	0.888888888888889	1	0	1	0	0.470588235294118	0.714285714285714	0.928571428571429	0.444444444444444	0.8125	0.941176470588235	1	0.833333333333333	0.5	1	0	0.75	1	0.769230769230769	0.227272727272727	1	0.857142857142857	1	0.581395348837209	1	0	0.777777777777778	0.75	0.7	0	0	1	0.916666666666667	1	1	0.928571428571429	0.4	1	1	0.882352941176471	1	1	0.666666666666667	0.964285714285714	0.692307692307692	0.3	1	0.857142857142857	0.85	0.6	0.952380952380952	0.9	0	0.666666666666667	0	1	1	0.814814814814815	0	1	1	0.857142857142857	1	1	0.25	1	1	0.9	0.7	0.5	0.857142857142857	0.363636363636364	0.666666666666667	0.0833333333333333	1	0	0.4	1	0.727272727272727	0.944444444444444	0.875	0.35	1	1	0.857142857142857	0.25	0	1	0.142857142857143	1	0.2	1	0.818181818181818	0	0.875	1	0	0	0	0.538461538461538	0	1	1	1	0.482142857142857	1	0.6	1	0.944444444444444	0	1	0.111111111111111	1	1	0.951219512195122	0	0.866666666666667	1	0.823529411764706	1	0.666666666666667	0.909090909090909	0.666666666666667	1	1	0.5	1	0.625	0	0.6875	1	0	1	0.533333333333333	0.947368421052632	1	0.384615384615385	1	1	0	1	1	0	0.714285714285714	1	0.833333333333333	1	0.263157894736842	0.8	0.666666666666667	0.5	0.777777777777778	0	1	0	0.666666666666667	1	1	0.571428571428571	0.833333333333333	0.833333333333333	1	1	1	0.869565217391304	0.8	1	0.769230769230769	1	0.777777777777778	0.75	0.714285714285714	0.8	0	1	1	0.8	0.466666666666667	0.636363636363636	1	1	0.705882352941177	0.6	1	1	0.571428571428571	0.75	1	0.8	1	0.147058823529412	1	1	0.878787878787879	1	0.4	0.666666666666667	0.75	0.909090909090909	1	0	1	0.3125	0.375	1	0.941176470588235	1	0	1	1	0	1	0	0.75	1	1	0.351351351351351	0.923076923076923	0.6	1	1	0.75	1	0.666666666666667	1	0.764705882352941	0.333333333333333	0.8	1	0.297297297297297	1	0	1	0.1	0.888888888888889	1	0.714285714285714	0.875	0.684210526315789	0.285714285714286	1	0.5	0.7	1	0.9	0.941176470588235	1	1	1	1	1	0.037037037037037	0.636363636363636	0	1	0.875	0.875	1	1	0.25	0.941176470588235	1	0.288888888888889	1	0.222222222222222	0.875	0.75	0.88	0.9375	0	0.8	1	0.666666666666667	0.909090909090909	1	0	1	0.733333333333333	1	0.9	0.9	1	0.888888888888889	0.545454545454545	1	0.571428571428571	0	0.727272727272727	1	0	1	0.9	1	1	0.9	0.142857142857143	0.846153846153846	0.944444444444444
1	0	0	0	0	0.636363636363636	0.7	0.869565217391304	1	1	0.888888888888889	0	0.666666666666667	1	0.394736842105263	0.666666666666667	0.52	0.533333333333333	0.714285714285714	0	0.666666666666667	0.5	1	0	0.833333333333333	1	1	1	0.3	1	1	0.5	0.628571428571429	0	0.875	0	0	0.307692307692308	0.8	0.666666666666667	1	0.666666666666667	1	0.909090909090909	1	0.428571428571429	0	1	1	0.875	0.823529411764706	0.866666666666667	0.333333333333333	1	0.954545454545455	0.428571428571429	0.5	0.647058823529412	0	0.8	1	0.352941176470588	0.5	1	0.75	1	0.6	0.4	0.9	0.833333333333333	0.45	0.692307692307692	0	0	0.772727272727273	0	0.428571428571429	0.307692307692308	0.636363636363636	0.882352941176471	0.666666666666667	0.1	1	1	1	0.703703703703704	1	0.787878787878788	0	1	1	0.111111111111111	0	0	0.928571428571429	0.166666666666667	0.714285714285714	1	0.625	0.428571428571429	1	1	1	1	0.666666666666667	0.882352941176471	0.774193548387097	0	0.423076923076923	0	1	0.35	0.6	0	1	1	1	0.555555555555556	0.916666666666667	0.636363636363636	0.878787878787879	0.260869565217391	1	0.933333333333333	0	0.428571428571429	0.555555555555556	0	1	0	1	0.470588235294118	0.416666666666667	0.5	0.933333333333333	0.454545454545455	1	0.846153846153846	0.636363636363636	0.944444444444444	0.428571428571429	0.642857142857143	0.846153846153846	0.619047619047619	0	0.5	0.833333333333333	0.555555555555556	0.333333333333333	0.714285714285714	0.428571428571429	0	0.454545454545455	1	0.555555555555556	0.818181818181818	0.625	0.15	0.5	0.842105263157895	1	0	0.5	0.421052631578947	0.25	1	0.769230769230769	1	0.125	0.6	0	0.692307692307692	0.8	1	0	0.875	1	0.833333333333333	0.869565217391304	0.714285714285714	1	1	0	0	0.136363636363636	0.685714285714286	1	0.5	0.882352941176471	0	0	0.625	0.5	0.533333333333333	0.814814814814815	0.5	0.777777777777778	1	0.833333333333333	0.833333333333333	0.705882352941177	0.95	0.5	1	0.333333333333333	0.3	0.5	1	0	1	1	0.9	1	1	0.444444444444444	0	0.619047619047619	1	0.409090909090909	0.12	0	0.923076923076923	0.37037037037037	1	1	0.923076923076923	1	0	0.636363636363636	0.3	1	0.8	0.777777777777778	0.12	0.25	0.714285714285714	1	0	0.461538461538462	0.666666666666667	1	0	0.857142857142857	0.6	1	1	0.571428571428571	0.769230769230769	0.117647058823529	1	1	0	0.8	0.571428571428571	0.947368421052632	1	0.666666666666667	0.958333333333333	0.8	0.833333333333333	0.727272727272727	0.666666666666667	0.8	1	0.625	0.0434782608695652	0.0869565217391304	1	0.583333333333333	1	0.888888888888889	0	1	0.818181818181818	0.714285714285714	1	0.75	0.833333333333333	0.6875	0.692307692307692	0.888888888888889	0.25	0.75	0.333333333333333	0.75	0.692307692307692	1	0.666666666666667	0.133333333333333	0	0.888888888888889	0.727272727272727	0.6	0	0.5	0.666666666666667	0.578947368421053	0.857142857142857	0	0.428571428571429	0	0.846153846153846	0.9	0.4	0.8	0.923076923076923	0.666666666666667	0.333333333333333	0.777777777777778	0.916666666666667	0.8	0.9375	0	0.909090909090909	0	0.428571428571429	0.742857142857143	0.428571428571429	0.8	0.857142857142857	1	0.833333333333333	0.8	0.75	1	1	0.285714285714286	0.8	0.375	0.777777777777778	0	0.375	0	1	0.636363636363636	1	1	0.722222222222222	1	0.909090909090909	0.727272727272727	0	0.727272727272727	0.666666666666667	0	0	0.714285714285714	1	0	0.928571428571429	0	1	0.785714285714286	0.8	0.5	0	0.666666666666667	1	1	1	0.421052631578947	0.9	0	1	0	0.666666666666667	0.928571428571429	0.857142857142857	0.625	0.25	0	0.666666666666667	0.666666666666667	0.272727272727273	1	0.7	0.75	1	0.470588235294118	0.714285714285714	0	0.944444444444444	0.888888888888889	1	0.5	0.5	0.733333333333333	0	0	0.611111111111111	0.857142857142857	0.631578947368421	0.826086956521739	0.5	0.7	1	0.75	1	1	1	0	0.4	1	1	0.416666666666667	0.25	0.777777777777778	0	0.523809523809524	0.923076923076923	1	1	1	1	0	0.4	0	1	0.777777777777778	0	1	1	0.1875	0	0.7	1	0.944444444444444	0	0	1	0.6	1	0.666666666666667	1	0.882352941176471	0.333333333333333	0.333333333333333	0.666666666666667	0.846153846153846	0.785714285714286	0.80952380952381	0.333333333333333	0.6	0.666666666666667	0.666666666666667	0.363636363636364	0.571428571428571	0	0.833333333333333	0.176470588235294	0	0.5	0.666666666666667	1	0.333333333333333	0	0.4375	1	1	0.75	0.4	0.428571428571429	1	1	0	0	1	0.666666666666667	0	0.75	1	0.230769230769231	1	0.6	1	0	1	0.636363636363636	0	0.7	0	1	0.333333333333333	0	1	1	1	0.909090909090909	0	0.583333333333333	1	0.714285714285714	0.833333333333333	1	0.7	0.857142857142857	0.84375	0.846153846153846	0	0.866666666666667	0.571428571428571	0.833333333333333	0.285714285714286	1	1	0.8	0	1	0.8	0.0833333333333333	0.777777777777778	1	0.5	0.666666666666667	0.857142857142857	1	0.666666666666667	1	0.888888888888889	1	0.642857142857143	0.25	0.714285714285714	0.56	0.307692307692308	0.363636363636364	0.375	0.321428571428571	1	0.8	0	0.833333333333333	1	1	1	0.882352941176471	0.592592592592593	0.0909090909090909	0.5	1	0.590909090909091	0.833333333333333	0.352941176470588	0.28	0.291666666666667	0	0.933333333333333	0.416666666666667	1	0.962962962962963	0.714285714285714	0.833333333333333	1	0	0.555555555555556	1	1	0.692307692307692	0.692307692307692	0.5625	0.714285714285714	0.375	0.777777777777778	1	0	0.789473684210526	0	0.857142857142857	0	1	1	0.857142857142857	0.857142857142857	1	0.88	0.952380952380952	0.357142857142857	0.222222222222222	0.75	0.277777777777778	0.4375	0.647058823529412	0.428571428571429	0.909090909090909	0.25	0	0.571428571428571	0.5	0.4	0.545454545454545	0.791666666666667	0	0	0	1	1	0.5	1	0.666666666666667	0.454545454545455	0.454545454545455	0.91304347826087	0.8	1	1	1	1	0.916666666666667	1	0.5	0.647058823529412	1	0.25	0.833333333333333	0.2	0.3	0.714285714285714	0	0.818181818181818	0.636363636363636	1	0.571428571428571	0.307692307692308	1	0.75	1	1	0.666666666666667	1	0.142857142857143	0.333333333333333	0	1	0.777777777777778	1	0.742857142857143	0.909090909090909	0.428571428571429	1	0.423076923076923	0	0.647058823529412	1	0.6	0.866666666666667	0.454545454545455	1	0.363636363636364	0.5	0	0.297872340425532	0.142857142857143	0	1	1	0.769230769230769	0.85	0.864864864864865	1	1	0.75	0.8	1	1	0.666666666666667	0.571428571428571	1	0.428571428571429	0.909090909090909	0.8	0.857142857142857	0	0	0.333333333333333	0.789473684210526	1	0.6	0.285714285714286	0.866666666666667	0.777777777777778	0.285714285714286	0.888888888888889	0	0.75	0	0.764705882352941	0	0	0.5	0.6	0.833333333333333	1	0.681818181818182	0.666666666666667	0.692307692307692	1	0.272727272727273	0	0.75	0.166666666666667	0.76	0.565217391304348	1	1	0.7	1	1	0	0.833333333333333	0.692307692307692	0.944444444444444	0.8	0.5	0.8	1	0	0.727272727272727	0.636363636363636	0	0.272727272727273	0.666666666666667	0.111111111111111	0.769230769230769	0.5	0.75	0.777777777777778	0.4	0.705882352941177	0.846153846153846	0.75	0.466666666666667	1	0.2	0.6	0.769230769230769	1	0.5	0.941176470588235	1	1	1	1	0	0.428571428571429	1	0.875	0.310344827586207	0.739130434782609	1	0.722222222222222	0.6875	0.91304347826087	0.588235294117647	0	0	0.642857142857143	0	0.4	1	0.833333333333333	0.5	1	0	1	0.333333333333333	1	1	0.2	0.75	0.692307692307692	0.84	0.875	0.764705882352941	1	1	0.846153846153846	0.666666666666667	1	1	1	1	0.333333333333333	0.791666666666667	0.916666666666667	1	0.625	0.636363636363636	1	1	1	0.5	0.933333333333333	0.733333333333333	0.466666666666667	0.3125	0.75	0.9	1	0.476190476190476	0.7	0.666666666666667	0.882352941176471	1	1	0.5	1	0.4	0.777777777777778	0.525	0.708333333333333	0.428571428571429	0	1	0.6	0.142857142857143	1	0.909090909090909	0.714285714285714	0.263157894736842	0	0.846153846153846	0.8	0.733333333333333	1	0.208333333333333	0	0.681818181818182	0.964285714285714	1	0.111111111111111	0.5	1	0.909090909090909	0.391304347826087	1	1	1	0.884615384615385	0	0.0882352941176471	0.538461538461538	0.703703703703704	0.714285714285714	0.833333333333333	0.333333333333333	0.666666666666667	1	0	0.75	0.5	1	1	1	0.774193548387097	0.857142857142857	1	1	0.714285714285714	1	0.4	0.833333333333333	0.428571428571429	1	0.333333333333333	0.666666666666667	0.333333333333333	0.833333333333333	0.222222222222222	0.5	0	0.5	0.6	0.631578947368421	1	0.952380952380952	0.815789473684211	0.5	0.833333333333333	0.272727272727273	0.75	0.909090909090909	0.857142857142857	1	0.119047619047619	1	0.583333333333333	1	1	1	1	1	1	0.9	0.80952380952381	1	0.68	0.75	0.545454545454545	0.583333333333333	0.75	0.378378378378378	0.666666666666667	0.875	0.333333333333333	0.444444444444444	0	0.5	0.75	1	0	0	1	1	0.5	1	0.4375	1	0.5	0.290322580645161	1	0	0.75	0.888888888888889	0.875	0.875	0	0	0.678571428571429	0.5625	0.7	0.714285714285714	0.733333333333333	0.76	0.666666666666667	0.6	1	0.967741935483871	0.6	1	0.578947368421053	1	1	0.4	0.894736842105263	1	0	0	0.285714285714286	0.5	0.272727272727273	0.411764705882353	0	0.909090909090909	1	0.846153846153846	0.333333333333333	0	0.9375	1	0	0.25	1	0.153846153846154	0	0	0.0967741935483871	0.9	0.8	0	0.681818181818182	1	0.4	0.571428571428571	0.933333333333333	0.9	0	0.928571428571429	1	1	0.714285714285714	0.5	0.636363636363636	1	0.75	0	0.363636363636364	0.75	0.75	0.642857142857143	0	0.375	1	0	0.782608695652174	1	1	0.684210526315789	0.923076923076923	1	1	1	0.95	0.615384615384615	0.5	0.428571428571429	0.714285714285714	1	0.5	0.9375	0.6	1	0.5	0.727272727272727	0.5	1	0.909090909090909	1	0	0.142857142857143	0.7	0	0.555555555555556	0	0.6	0.6	1	1	0.304347826086957	0.9	1	0.522727272727273	0.6	0.315789473684211	0.777777777777778	1	0.2	0.869565217391304	0.538461538461538	0.296296296296296	1	0.116279069767442	0.333333333333333	0.25	1	1	0.896551724137931	0.333333333333333	0.714285714285714	0.833333333333333	1	0.526315789473684	0.521739130434783	0.681818181818182	0.571428571428571	0.95	0.4	0.217391304347826	0.8	1	1	0.75	0.411764705882353	0.545454545454545	1	0	0.8125	0.75	0	0.8125	0.666666666666667	0	0.473684210526316	0.807692307692308	0.5	1	0.4	1	0.545454545454545	0.714285714285714	0.5	0	1	1	0.166666666666667	0.888888888888889	0.857142857142857	0.833333333333333	0.133333333333333	0.928571428571429	0.6	0.866666666666667	0.909090909090909	0.285714285714286	1	1	1	0.5	0.666666666666667	1	0.333333333333333	0.5	0.956521739130435	0.5	0	0.863636363636364	0.333333333333333	0	0.875	1	0.875	0.875	0.3125	0	1	0.714285714285714	0	1	1	0.384615384615385	0.888888888888889	1	1	1	0.8	0.5	0.666666666666667	0.714285714285714	0.9375	0.611111111111111	0	0.285714285714286	0	0.666666666666667	0.1	0.666666666666667	0.333333333333333	0.333333333333333	0.666666666666667	1	0.615384615384615	0.4	0.6	0.666666666666667	0.8	1	1	0.571428571428571	0.5	1	0.6	0.8	0.470588235294118	0.230769230769231	1	1	0.888888888888889	0.8	1	0.764705882352941	0.785714285714286	1	0	0.909090909090909	1	1	1	0.846153846153846	0.285714285714286	0	0.75	1	0	0.2	0.625	1	0.941176470588235	0.8	0.6	0	1	0.909090909090909	0.833333333333333	0.666666666666667	0.454545454545455	0.390243902439024	0.75	0.823529411764706	1	0.5	0.9375	0.6875	1	0.888888888888889	0	0.15625	0	0.666666666666667	1	0	0.3	0	0.6	0.952380952380952	0.80952380952381	0.75	0.846153846153846	0.555555555555556	0.9	0.833333333333333	0	0.230769230769231	1	1	0.785714285714286	1	0.555555555555556	0.5	0	1	0.666666666666667	0.692307692307692	0.333333333333333	1	0.5	0.833333333333333	1	1	1	0	0.5	0.166666666666667	0.777777777777778	0.846153846153846	0.5	0.777777777777778	0.909090909090909	0	1	0.0652173913043478	0.666666666666667	0.8	0.833333333333333	0.555555555555556	1	0.903225806451613	0.0454545454545455	0.25	0.333333333333333	0	0.529411764705882	0.857142857142857	0.5	0.793103448275862	0.625	0.909090909090909	0.833333333333333	0	1	0.4	0.714285714285714	0	0.0909090909090909	0.6	0.636363636363636	0	0.384615384615385	1	1	0.8	1	0.818181818181818	0.727272727272727	0.833333333333333	0.4	1	0.833333333333333	1	1	0.9375	0	0.310344827586207	0	1	0.777777777777778	0.740740740740741	0.7	0.857142857142857	0.5	0.777777777777778	0.75	0.5	0.6	0.608695652173913	0.678571428571429	1	1	0.888888888888889	1	0.5	0.5	0.818181818181818	0.947368421052632	0.95	0.833333333333333	0	0.833333333333333	0.5	0.666666666666667	0.586206896551724	0.421052631578947	1	1	0.0714285714285714	0.533333333333333	0.155555555555556	1	1	0.75	1	0.666666666666667	0.75	0.714285714285714	0.6	0.142857142857143	1	0	0.8125	0	1	1	0	0.857142857142857	0.217391304347826	0.6	0	0	0.777777777777778	0	0.909090909090909	0	0	0	0.916666666666667	0.764705882352941	0.5	0	0.75	1	0.777777777777778	0.9375	0.516129032258065	0.6	0.352941176470588	0.833333333333333	0	0.666666666666667	0	0.411764705882353	0	0.266666666666667	0.733333333333333	0.6875	0.833333333333333	0.5	0.333333333333333	0.769230769230769	0	0.727272727272727	1	0.785714285714286	0.6	0.823529411764706	0	0.833333333333333	0.583333333333333	0.142857142857143	0	0.428571428571429	0.5	0.393939393939394	0.625	1	0	0.833333333333333	0.5625	0	1	0.75	0.5	0.818181818181818	0.6	0.666666666666667	1	0.333333333333333	0.875	0	0.818181818181818	1	0	0.84	0.75	1	0.818181818181818	0	0.971428571428571	1	0.75	1	1	0.894736842105263	0.833333333333333	1	1	0.259259259259259	0	0.888888888888889	1	0	0	0.6	1	1	0.8	0.928571428571429	0.888888888888889	0.571428571428571	0.714285714285714	0.769230769230769	1	0.945945945945946	0.928571428571429	0.666666666666667	0.5	0.818181818181818	0.645161290322581	0	0	0.625	0	1	0	0	0.5	0.142857142857143	0.666666666666667	0.785714285714286	0.578947368421053	0.857142857142857	0	0	0.416666666666667	1	0.909090909090909	1	1	0.789473684210526	0.666666666666667	0	1	0.666666666666667	0.857142857142857	0.227272727272727	0	1	0.705882352941177	0.2	0.730769230769231	0.625	0.529411764705882	1	0.571428571428571	0.8	0	0.714285714285714	1	0.75	0.705882352941177	0.454545454545455	1	0.473684210526316	1	1	0.75	0.875	1	0.814814814814815	0	1	1	0.653846153846154	1	1	1	1	0.777777777777778	0	0.818181818181818	1	0.391304347826087	0	0.9	0.473684210526316	0.2	0.846153846153846	1	0.923076923076923	1	0.8	0.894736842105263	0.428571428571429	1	0.722222222222222	1	0.65	1	0.681818181818182	0.166666666666667	1	0.75	0.0909090909090909	1	0	0.5	0.7	1	1	0	0	0.875	1	0.7	0.434782608695652	0.9375	1	0.904761904761905	0.857142857142857	0.923076923076923	0.666666666666667	0.884615384615385	0	1	0.645833333333333	0.666666666666667	1	0.473684210526316	0.75	0.333333333333333	0.8	0.583333333333333	0.9375	0.75	0.615384615384615	0.727272727272727	0.666666666666667	0.80952380952381	1	0.818181818181818	0.714285714285714	0.3	0.615384615384615	0.75	0	0	0.642857142857143	1	0.608695652173913	0.588235294117647	1	1	0.19047619047619	0	0.611111111111111	0.75	0	0	0	0.76	0.555555555555556	0.702702702702703	0.6	0.25	1	1	0.105263157894737	0.875	0.545454545454545	0.823529411764706	0.9375	1	0	0.5	0	0.833333333333333	0	0.409090909090909	1	1	1	0.473684210526316	0	1	0.818181818181818	0.9	0.5	0.333333333333333	0.9	1	0.588235294117647	0.5	0.444444444444444	0.882352941176471	1	0.833333333333333	0.241379310344828	0.75	0.214285714285714	0	0.636363636363636	0.428571428571429	0	1	1	0.846153846153846	0.583333333333333	0.821428571428571	0.0833333333333333	0.8	1	0.9	0	0	0.666666666666667	0.772727272727273	0.615384615384615	0.818181818181818	1	0.4	0.714285714285714	0.666666666666667	0	0.511627906976744	0	0.566666666666667	0.52	0.8	1	1	0.95	0	0.636363636363636	0.833333333333333	1	0.4	0.85	0.416666666666667	0.105263157894737	1	1	0.857142857142857	1	0	0.666666666666667	0	0.608695652173913	1	0.894736842105263	1	0.333333333333333	0.8	1	0.833333333333333	0.608695652173913	0	0.416666666666667	0.5	1	0.25	0.666666666666667	1	0.666666666666667	0.157894736842105	0.7	0.421052631578947	0	0.416666666666667	0.909090909090909	0	1	0.333333333333333	0.9	0.944444444444444	1	1	0.916666666666667	0.5	0.8	0.777777777777778	1	0.8	0.666666666666667	0.857142857142857	0	0.666666666666667	1	1	0.666666666666667	0	0.833333333333333	0	1	0.8	0.6	0.666666666666667	1	1	0.222222222222222	0.7	0	0	0.791666666666667	1	0.8	1	0.857142857142857	0	1	0.904761904761905	0	0.6	0.666666666666667	0	1	0	1	0	0.8	0.181818181818182	0.333333333333333	0.4	1	0.727272727272727	1	1	1	0.75	1	0.470588235294118	0.333333333333333	0	0.588235294117647	1	0.416666666666667	1	0.888888888888889	1	0	1	0.9	0.526315789473684	0	0.257142857142857	0.666666666666667	1	0.785714285714286	0.8	1	0	0.375	0.789473684210526	0.833333333333333	0.714285714285714	0	0.666666666666667	1	0	1	0.5	1	0.615384615384615	0.222222222222222	0	1	0.833333333333333	0	0.333333333333333	0	1	0.9	0.666666666666667	0	0.609375	0.333333333333333	0	0.875	0.75	0.5	1	0.666666666666667	0.91304347826087	0.354838709677419	1	1	0.25	0.714285714285714	0.25	0.833333333333333	0.5	0.9	0.5	0.777777777777778	1	1	0.5	1	0.615384615384615	0	1	0.555555555555556	1	0.5	0.454545454545455	0.714285714285714	0.142857142857143	0.0666666666666667	0.692307692307692	1	0.888888888888889	0.461538461538462	1	0.4	0.333333333333333	0.5	0.875	0	0.5	0.371428571428571	1	0.8	1	0	1	0.846153846153846	0.476190476190476	0.833333333333333	0.64	0.769230769230769	0.25	1	0.40625	1	1	0.666666666666667	1	0.857142857142857	0.5	0.85	0.666666666666667	1	1	0.15625	0.833333333333333	0.666666666666667	1	0.833333333333333	0.625	0.875	0.785714285714286	0.777777777777778	0.785714285714286	0.272727272727273	0.714285714285714	0.5	0	1	0.814814814814815	0.375	0.777777777777778	0.125	0.4	0.457142857142857	0.875	0.857142857142857	0.928571428571429	0.833333333333333	0	0.555555555555556	0.8	0.909090909090909	1	1	1	0.5	1	0.727272727272727	0.857142857142857	0.25	0.230769230769231	1	0.944444444444444	0.769230769230769	0.75	1	0	0.4	0.733333333333333	1	0.714285714285714	0	0	0.814814814814815	0.666666666666667	1	0.888888888888889	0	0.714285714285714	1	0	1	0.857142857142857	0.4	0.625	0.6	0	0.733333333333333	1	0.769230769230769	0	0	0.285714285714286
0.636363636363636	0.5	0.833333333333333	0	0.846153846153846	1	0	0.608695652173913	0.333333333333333	0	1	0.785714285714286	1	1	0	0	0.636363636363636	0.846153846153846	1	0.944444444444444	0	1	0.4375	0.428571428571429	0.193548387096774	1	0.5	0.666666666666667	1	0.904761904761905	0.846153846153846	0	0.846153846153846	0.4	1	0.733333333333333	0	0.666666666666667	0.928571428571429	0	1	0.125	1	1	0	1	0	0.894736842105263	0.9	0.8	0.388888888888889	0.91304347826087	0.75	0.5	0.5	0.714285714285714	0.714285714285714	0.888888888888889	0	0.416666666666667	0.9	0.888888888888889	0.6	1	0.75	0	0.9	0.75	0.428571428571429	0.538461538461538	0	0.08	0	0.789473684210526	0.428571428571429	0	1	0.5	1	0.454545454545455	0.9	0.666666666666667	0.4375	1	0.833333333333333	1	0.5	1	0	0.666666666666667	0	0.428571428571429	1	1	0.5	0.727272727272727	0.666666666666667	0	0	1	1	1	0	1	0.434782608695652	0.625	0.276595744680851	0.8	0.8	0.8	0	0.444444444444444	0.733333333333333	0.777777777777778	1	0.96	1	0.333333333333333	0.8	0.222222222222222	1	0	1	1	0	0.5	1	1	1	0	1	1	0.363636363636364	0	1	0.155555555555556	1	0.4	0.947368421052632	0.9375	0.1	0.25	0.833333333333333	0.9	1	0	0	0.9375	0.5	0.333333333333333	0.375	0	0.285714285714286	0.944444444444444	0.8	0.923076923076923	0	0.777777777777778	0.882352941176471	0.666666666666667	1	0	0	0.952380952380952	0.75	1	1	0	0	1	0	0.411764705882353	0.75	1	0.4	1	0	0.923076923076923	0.5	0.833333333333333	0.833333333333333	0.5	0	0.625	0.65	0.4	0.285714285714286	0.333333333333333	0	0.444444444444444	1	1	1	0.615384615384615	1	0.4375	1	0.666666666666667	0.333333333333333	0.666666666666667	0	0.666666666666667	0.9375	0.947368421052632	0.416666666666667	0	1	0.923076923076923	0.833333333333333	1	0.625	1	0.8	0.296296296296296	0.166666666666667	1	1	0.571428571428571	0.8	1	1	1	1	0	1	0.75	0	0.875	0.777777777777778	0	0.888888888888889	0.8125	0.142857142857143	0.909090909090909	0.625	0.666666666666667	0.666666666666667	1	1	0.4	0.75	0.25	1	0	1	0.8	0.5	1	1	0	1	0	0.727272727272727	1	1	0.923076923076923	0.875	0.857142857142857	0.6	0.727272727272727	0.666666666666667	1	0.291666666666667	1	0	0.9	0.8	0.764705882352941	1	0.96	1	1	1	0.75	0.6	1	0.75	1	1	0.25	0.583333333333333	0.9	0.375	0.866666666666667	0	0	0.714285714285714	1	1	0.857142857142857	0	1	1	0.857142857142857	0.625	0.615384615384615	0.75	0.375	1	0.741935483870968	1	1	0.857142857142857	0.733333333333333	0.666666666666667	1	1	0.321428571428571	0.75	0.8	0.571428571428571	0.375	0	0	0.631578947368421	0.75	0.24	1	1	0.5	0.5	1	0.857142857142857	0	1	1	0.75	1	1	1	1	0.666666666666667	1	1	0.8	0	0	0.846153846153846	1	0.5	1	0.5	0.85	1	1	1	1	1	0.444444444444444	0.857142857142857	0	0.5	0.666666666666667	0.642857142857143	1	1	0	1	0.823529411764706	0.6	0.538461538461538	0.166666666666667	1	0	1	1	1	0.608695652173913	0.882352941176471	1	0	1	0	0.666666666666667	0.727272727272727	0	0.8	1	0.6	0.5	0	1	1	0.5625	0.666666666666667	0.941176470588235	0.5	0.571428571428571	0.8	1	0.833333333333333	0.8	0	0.818181818181818	1	0.857142857142857	1	1	0	1	0	0.8	0.875	1	0.666666666666667	0	0.166666666666667	0.555555555555556	1	0.75	1	1	1	1	0.25	1	0.25	0.333333333333333	1	1	1	0.8	1	0	0.954545454545455	1	1	0	1	0.714285714285714	0.368421052631579	1	0.545454545454545	0.333333333333333	1	0.75	0.733333333333333	0	0	0.636363636363636	0.0689655172413793	1	0.666666666666667	0.444444444444444	1	0.1875	0	0.272727272727273	0.416666666666667	0.923076923076923	0.5	0.842105263157895	0.681818181818182	0.4	0.6	0.739130434782609	0.333333333333333	1	0.944444444444444	0.916666666666667	1	0	0.217391304347826	0.56	0.6	0.933333333333333	1	0	0.578947368421053	0.857142857142857	0.333333333333333	0.384615384615385	0	0	0.85	1	0.8	1	0	0.416666666666667	0.333333333333333	0	0.4	1	1	1	1	0.8	0.923076923076923	0.571428571428571	0.833333333333333	0.695652173913043	1	0.692307692307692	0	0.9	0.375	1	1	0.5	0.826086956521739	0.5	0.9	0.857142857142857	0.846153846153846	0.363636363636364	0.777777777777778	1	1	1	1	0	0.636363636363636	0.8	0	0.4	0.777777777777778	1	0.6	0.6	1	0.8	1	0.586206896551724	1	0.285714285714286	1	0.875	0.25	0	0.777777777777778	0.823529411764706	1	0.888888888888889	0.9	0.636363636363636	1	0.8125	0.7	0.933333333333333	0	0.6	0.8	0	0.882352941176471	0.25	0.777777777777778	1	0	0.80952380952381	1	0	1	0.692307692307692	1	1	0	0.7	0.846153846153846	0	0.727272727272727	0.6	1	0.666666666666667	0.789473684210526	0.44	0	1	0.333333333333333	1	1	0.8	1	0.636363636363636	0.833333333333333	1	1	1	0.8	1	0.666666666666667	0.642857142857143	0	0.666666666666667	0	0.833333333333333	0.8	0.705882352941177	1	0.625	0.777777777777778	1	0.2	0.444444444444444	0.9	1	0.615384615384615	1	1	0.863636363636364	1	1	0.857142857142857	1	0.894736842105263	0.375	0.75	0.875	1	0.1	1	0.75	0	0	1	1	0	0.625	0	0.25	0.818181818181818	1	1	0	0.833333333333333	1	0.25	0.6	0	1	0.195121951219512	0	1	0	0.333333333333333	0.714285714285714	1	0.666666666666667	0.7	0.5	0.266666666666667	1	0.333333333333333	1	0	1	1	0.909090909090909	1	1	0.833333333333333	0.714285714285714	0	0.5	0.5	0.75	1	1	0	1	1	0.7	0.666666666666667	0	0.75	0.461538461538462	0.571428571428571	0.736842105263158	1	1	0.666666666666667	0	1	0.666666666666667	0.875	0	0	0.5	0.733333333333333	0.888888888888889	0.538461538461538	0.9	0	0.833333333333333	1	0.666666666666667	0.5	1	0.777777777777778	1	0.75	0	0.5	0.5	1	1	0.25	0	0.421052631578947	0.882352941176471	0.923076923076923	0.75	0.777777777777778	0.8	0.666666666666667	1	0	1	0.714285714285714	0.142857142857143	0.9	0.555555555555556	1	0.75	0	1	0.666666666666667	0.75	0.888888888888889	0.909090909090909	0.777777777777778	1	0.583333333333333	1	1	0.846153846153846	0	0.1875	1	0.2	1	0.8	1	0.807692307692308	0	0.923076923076923	1	0.722222222222222	0	1	1	1	0.764705882352941	1	0.7	1	0.875	0.333333333333333	0.333333333333333	0.714285714285714	1	0.571428571428571	0.818181818181818	0.625	0.666666666666667	0.2	0.88	0.785714285714286	1	0	0.857142857142857	1	1	0.666666666666667	0.2	0.5	0.857142857142857	0.5	0.923076923076923	0.916666666666667	0.863636363636364	0.875	0.5	0.333333333333333	1	0.5	0.666666666666667	0	0	0.555555555555556	0.833333333333333	0.75	0.875	1	1	0.833333333333333	0.333333333333333	1	0.857142857142857	0	1	1	0.615384615384615	1	0.333333333333333	0.615384615384615	1	1	0.545454545454545	0	0.818181818181818	1	1	0.777777777777778	1	0	0	0.375	0.6	0	0	0	1	1	1	0.444444444444444	0.956521739130435	1	0.857142857142857	1	0.375	0	0	0.933333333333333	0.846153846153846	0.772727272727273	0.666666666666667	0.8	1	0	0	1	0.9	0	0.666666666666667	0	0.888888888888889	0.631578947368421	0	0.769230769230769	0.85	0.777777777777778	1	1	0	0.642857142857143	0.833333333333333	0	1	0	0	1	0.875	0.4	0.277777777777778	1	1	0.421052631578947	0.75	0.6	0.833333333333333	0.333333333333333	1	1	0	1	0	1	1	1	1	1	1	0	0.9	0.818181818181818	0	0.285714285714286	0.8	0.785714285714286	1	0.555555555555556	1	0.827586206896552	1	0.473684210526316	0	1	0.8	1	1	1	1	0	1	0	0.866666666666667	1	1	1	1	0	1	0.692307692307692	0.888888888888889	0.625	0	1	0.95	1	0.9	0	0.5	0	1	0.875	0.6	0.666666666666667	0	0.666666666666667	0.72	0.333333333333333	1	0.2	0	1	0.857142857142857	0.75	0	0.785714285714286	0.8	1	1	1	1	0	0.769230769230769	0.625	1	0.5	0.409090909090909	0.636363636363636	0.4	1	0.375	0	0.5	0.6	0.6	1	1	0	1	0.388888888888889	0.5	0.5	0.363636363636364	1	0	1	0	0.666666666666667	0.8	1	1	0.4	1	0	0.923076923076923	0.772727272727273	1	0	0.8	1	0.923076923076923	0	0.857142857142857	0.916666666666667	0.375	0.8	0.833333333333333	1	0.5	1	0.136363636363636	0.666666666666667	1	0.5	0.833333333333333	0.714285714285714	0.714285714285714	0.75	1	1	1	0	0	1	0.888888888888889	0.823529411764706	0.857142857142857	0.666666666666667	0.875	1	0.857142857142857	0.588235294117647	1	0.666666666666667	1	0.892857142857143	0.0454545454545455	1	1	0.75	1	1	0	0.625	1	0.933333333333333	0	1	1	0.909090909090909	0.888888888888889	1	1	1	1	0.8	0.466666666666667	0.25	1	1	1	1	1	1	1	0	0	0.181818181818182	0.888888888888889	0.333333333333333	1	1	0.8	1	1	0.777777777777778	1	0.857142857142857	0.571428571428571	0.727272727272727	1	0.555555555555556	1	0.764705882352941	0.666666666666667	0.75	0.777777777777778	0.6	0.384615384615385	1	0.833333333333333	1	0.714285714285714	1	1	0.357142857142857	0.833333333333333	1	0.166666666666667	0	0.5	0.166666666666667	1	0	1	1	0	0.4	0.4	0.666666666666667	0.705882352941177	1	0	0.923076923076923	1	0	0.833333333333333	0.76	0.875	0.769230769230769	1	0.785714285714286	1	0.7	0.75	0.833333333333333	0.65	1	1	0.9375	1	0.666666666666667	0.588235294117647	0.892857142857143	0.882352941176471	0.7	0	0.571428571428571	0.666666666666667	0.4	0	0	0.5	0.631578947368421	1	1	0.888888888888889	0.888888888888889	0	0.0625	1	1	1	0.444444444444444	0.5	0.5	1	0	1	0.526315789473684	0.666666666666667	0	0.666666666666667	0.7	1	0.4	0.714285714285714	0.285714285714286	0	0.5	0.6	0	0.4	0	1	0.466666666666667	1	1	0.333333333333333	0.333333333333333	0.785714285714286	1	0	1	1	0	1	0	0.777777777777778	0	0	0	0.8	0.333333333333333	0.833333333333333	0	0.4	0.625	1	1	0.9375	0.772727272727273	0.214285714285714	0.916666666666667	0.666666666666667	1	0	0.8	0.8	0.692307692307692	0.846153846153846	1	0.857142857142857	1	1	0.75	0.666666666666667	1	0.733333333333333	1	0.666666666666667	1	0.75	1	0.833333333333333	1	0	0.857142857142857	1	0.807692307692308	0.833333333333333	0.888888888888889	0	0.5	1	1	0.888888888888889	1	0.5	0.863636363636364	0.75	0.933333333333333	0.875	1	0.578947368421053	0.857142857142857	1	0	1	0	0.333333333333333	0	0.615384615384615	0.2	1	0.444444444444444	1	0.857142857142857	1	0.666666666666667	0	1	0	0.833333333333333	0	1	1	0.428571428571429	1	0.75	0	1	0	0.666666666666667	1	0.692307692307692	0.625	0.35	1	0	0	0.571428571428571	1	0.5	0	1	0	0	1	0	1	0.6	1	0.777777777777778	0.96	1	0.684210526315789	0	0	0.818181818181818	1	0.692307692307692	0.739130434782609	1	0.7	0.3	0.714285714285714	1	1	1	0.942857142857143	0.714285714285714	0.25	0.5	1	1	1	0.666666666666667	1	0.8125	1	1	0.666666666666667	1	1	0.909090909090909	0.8125	1	0.333333333333333	0.285714285714286	0.666666666666667	0.923076923076923	0.926829268292683	0.875	0.6	0.461538461538462	1	1	0.857142857142857	0.666666666666667	0	0.85	0.285714285714286	0.636363636363636	0	0.666666666666667	0.8	0.833333333333333	0.5	0.9375	0.307692307692308	0	1	1	0.111111111111111	0	1	0	0	1	0	0	1	1	0.4	0.8	1	1	0.785714285714286	0.454545454545455	0.857142857142857	0	0.25	0	0.5	1	1	0.916666666666667	0	0.833333333333333	0.818181818181818	0	1	0.777777777777778	0.916666666666667	0.65	0.875	0.833333333333333	1	1	0.4375	0.6875	0.4	0.846153846153846	1	0.8125	0.615384615384615	0.714285714285714	0.916666666666667	0	0.285714285714286	1	1	0	0.739130434782609	0	0	1	1	1	0.782608695652174	0	0.875	0.538461538461538	0.4	1	0.857142857142857	1	0	0.631578947368421	1	0.5	1	0	0.25	0.6	1	1	1	0.75	0.866666666666667	0.928571428571429	1	1	0.325	0.666666666666667	0.642857142857143	0	0.428571428571429	0	0.333333333333333	0	0.838709677419355	1	0.111111111111111	1	1	1	1	0.571428571428571	0	0.736842105263158	0	0.857142857142857	1	0.923076923076923	1	0.846153846153846	0.666666666666667	1	1	0.666666666666667	1	0.8	0	0.222222222222222	0.857142857142857	0.857142857142857	0.5	0.461538461538462	0.75	0.666666666666667	0	0	0.888888888888889	0.818181818181818	0	0	1	1	1	0.352941176470588	0.9	0	0.333333333333333	1	1	0.333333333333333	0.111111111111111	1	1	0.4	0.75	0	0.833333333333333	0.769230769230769	1	1	1	0	0	0.875	0.6	0.4	0.777777777777778	1	0.5	0	0.95	0	1	0.285714285714286	0.888888888888889	1	0.75	1	0.823529411764706	1	0	1	1	0.8125	0	1	0	0.857142857142857	1	0.833333333333333	1	0.615384615384615	0.5	0.833333333333333	0.75	0.571428571428571	1	0.625	1	1	1	0.384615384615385	0	1	0.888888888888889	0	0.333333333333333	0.0526315789473684	0.666666666666667	0.5	1	0.428571428571429	0.84	0.9	0	1	0.714285714285714	1	0.5	0.684210526315789	1	1	0.666666666666667	1	0.411764705882353	0.866666666666667	1	0.875	1	0.7	0	1	0.5	1	0.666666666666667	0.769230769230769	1	1	0.909090909090909	0.428571428571429	0.823529411764706	1	0	1	0	0.684210526315789	0.454545454545455	0.769230769230769	0.75	1	1	0.9	0.375	1	0.88	0	0.153846153846154	1	0.8125	0.777777777777778	1	1	0.333333333333333	1	0.4	0.166666666666667	1	0.5	0.411764705882353	1	0	0	0	0.842105263157895	1	0	0	0.6	0	0	0	1	1	1	0	0.285714285714286	0.857142857142857	0.75	0.833333333333333	0.80952380952381	0.615384615384615	1	0.777777777777778	1	1	0	1	0	0.8	0.4	0	1	0.583333333333333	0.75	0.736842105263158	0.571428571428571	0.454545454545455	1	1	0.8	0.7	1	1	0	1	0	0	0	0	0.375	0.888888888888889	1	0.916666666666667	0.909090909090909	0.5	1	1	0.545454545454545	1	0.470588235294118	0.222222222222222	0.25	0.25	1	1	0.9375	0	0.285714285714286	0.777777777777778	0.7	0	1	1	0	1	0	0.714285714285714	0.8	0	0	0.6	0.8	1	1	1	0.5	0.642857142857143	0.818181818181818	0	1	0.909090909090909	0.0294117647058824	0.666666666666667	0.0952380952380952	0.1875	0.727272727272727	0.727272727272727	0	0	0.6	0.894736842105263	0.75	0	0.857142857142857	1	1	0.857142857142857	0.458333333333333	0.666666666666667	0.714285714285714	0	0	0.833333333333333	1	0.857142857142857	1	0.583333333333333	0.9375	0.818181818181818	0.875	0.222222222222222	0.666666666666667	0.727272727272727	1	0.25	0.5	0.75	0.45	1	0.818181818181818	0.142857142857143	0.818181818181818	0	0	0.7	0	0.470588235294118	0	0.833333333333333	1	0	0.833333333333333	1	1	1	0	0.333333333333333	0	0.666666666666667	1	0	0.777777777777778	1	0.9	0	0.5	1	0.620689655172414	1	0.8	0.75	0	0.875	0.75	0.6	0.818181818181818	1	0.636363636363636	1	1	0.333333333333333	0.6875	0.9375	1	0	0.75	0.466666666666667	1	0.857142857142857	1	0.8	1	0.538461538461538	0.875	0.866666666666667	0.5	0.533333333333333	0.833333333333333	0	0	0.454545454545455	0.666666666666667	0.619047619047619	0.842105263157895	0.4	0.666666666666667	0	0	1	0.8	1	0	0.875	1	0.875	0.25	0.833333333333333	0	1	1	1	0.741935483870968	0	1	0.714285714285714	0	0.833333333333333	1	0.428571428571429	0.923076923076923	0	0	1	0	1	0.285714285714286	0.666666666666667	1	1	0.75	0.8	0	1	0.6	0.4	0.444444444444444	1	1	0.166666666666667	1	0.833333333333333	0.181818181818182	0.4	0.966666666666667	0.857142857142857	0.291666666666667	0.428571428571429	1	0	0	0.772727272727273	1	1	1	0.789473684210526	0.5	0	1	0.3	0.625	0.866666666666667	0.333333333333333	0.818181818181818	1	1	1	1	0	1	0.476190476190476	0.5	0	0.666666666666667	0	0.857142857142857	0	0.928571428571429	0.7	1	1	1	1	1	1	0.9	0	1	0.875	0.666666666666667	0	0	0	1	1	0.25	0.888888888888889	0.444444444444444	1	0.25	1	1	1	0.5	0.916666666666667	1	0	0.7	0.666666666666667	0	1	1	0.869565217391304	0.625	0.25	0	1	0	1	0.714285714285714	0.9375	0.916666666666667	0.923076923076923	0.25	0.705882352941177	1	0.625	1	1	1	0.666666666666667	1	0	0.5	1	0.714285714285714	1	0.625	0	0	0.5	1	0.888888888888889	1	0.666666666666667	0.375	0.777777777777778	0.7
0	1	0	1	0	0	1	0	0.8	0	0.25	0	0	1	0	1	0	0	0	1	0	0	0	0	0.571428571428571	0	0.818181818181818	0	0	1	0	0	0	1	0.4	0	0	0	0.333333333333333	0	1	0	1	0	0	1	0	0.75	0	0	1	0	0	0	1	1	0	0	0	0	1	0	0.636363636363636	0	0	0	0	1	0	1	0	0.5	1	0	0.333333333333333	0	0	0	1	0.428571428571429	0	0.5	1	0.5	0	0	0.333333333333333	1	1	0	1	1	0	1	0	1	1	0	1	0	0	0	1	0	1	0.2	0	0	1	0	1	0	1	0.428571428571429	0	0.5	1	0	0	0	0	1	0	0	0.5	0.333333333333333	0	0	1	0	1	1	0.333333333333333	0	0	0.5	0.8	0.5	0.714285714285714	0	0.25	0.545454545454545	1	0	0	0	0.5	0	0	0	0	0	0.882352941176471	1	1	0.333333333333333	0	0	0	0	0	0	1	0.75	0	0	1	0	0	1	1	1	0	0	0	0	0	0	1	1	0	0.6	0	0	0.571428571428571	0	0	1	0.833333333333333	0	0.5	0.666666666666667	0.5	1	0	0	0.833333333333333	0.333333333333333	0	0	0	1	0	0	0	0	1	0	0	0	0.571428571428571	1	0	0.666666666666667	0	0	0	0.8	1	1	0	1	0	0	0	1	0.75	0	0	0.5	0.75	1	0.333333333333333	0.5	0	0	0	1	1	0	0	1	0	1	0	1	0	0	0	0	0	0	0.875	0	0	0.75	1	0	0.2	0	0.8	0	0	0	1	0.75	0	0.333333333333333	0	0	0.714285714285714	0.6	0.8	1	1	1	1	0	1	1	0	0	0	0	0	1	0	0.666666666666667	0	0.833333333333333	0	0	0.75	0	0.615384615384615	0	0	0.6	0	0	1	0	0	0.272727272727273	0	0.666666666666667	0	1	0	0	0.545454545454545	1	0	0	0	0.8	1	0	1	0.5	0	0	1	0	0	0	1	0	0	0	0.882352941176471	0	0	0	0	0	0	0.5	0	0	0.5	0	0	1	1	0	1	1	1	1	0	0	0.6	0.666666666666667	0	1	0	0.5	0.8	0	0	1	0	0	0	0	0	1	0	0	0.923076923076923	0	0.75	0	0.5	1	0	0.5	0	0	0.25	1	0.35	1	0	1	0	0	1	0	1	0	0	0	0.857142857142857	1	1	1	0	1	0	0.2	1	0	0	0	0	0.25	1	1	0	0	1	0	1	0	1	0	0	1	1	0	0	0	0	0	0	0	0	0	1	1	0	0	0.857142857142857	0	0	1	0	0	0	0	0.75	0	0	0	1	0.333333333333333	0	1	0	0.666666666666667	0.545454545454545	0	1	0.8	0	0	0.5	1	0	0.888888888888889	0	0.5	0	0.125	1	0	0	0	1	0.181818181818182	0	0	1	0	0	0.142857142857143	0.666666666666667	0	0	0.571428571428571	0	0	0	0	1	0	1	0.5	0	0	1	0	1	1	0	0	0	1	0.428571428571429	0	0.714285714285714	0	0.5	0	0	0	0.5	0	1	0	0	0	1	1	1	0	0	0	1	0.2	0	0	0.8	0	0	0	0	0.333333333333333	0	0	0	0	0	0	0	0	1	1	0	0.5	1	0	0	1	0	0	0.5	1	0	0	0.5	0	0.8	0	0	0	0	0.25	0	0	0	0.5	0	0	0	1	0	0	0	1	0	0	0	1	0.6	0.8	0.411764705882353	0	1	0	0.818181818181818	0	0	0	1	0.25	0	0	1	0	0	1	1	0	0	0.777777777777778	0	0	0	0	0	0.333333333333333	0	0	0.8	0	0	0	0.333333333333333	0	0	0	0	0	0	0	0	0	0	0	0.75	0	0.666666666666667	0	0	0	0.6	0	0	0	0.888888888888889	1	0	0	0.5	0.5	0	0	0	0.285714285714286	0	0	1	1	0	1	0	0.666666666666667	0	0	0	0	1	1	1	1	0.666666666666667	0	1	0	1	0	0	0	0.777777777777778	0	1	1	0	0	0.692307692307692	1	0	1	1	0	0	0.875	0	0	0	0	1	0	0	0.8	1	0	1	0	0	0	0.6	1	0.5	0	0	0	0	0	0	0	0.75	0	0.666666666666667	0	1	0	0	0	0	0	0	0.666666666666667	0	0	0	1	0	0	1	0	1	0	0.2	0	1	0	0	0	0	0	0.333333333333333	0	0	0	1	0	0	0	0.333333333333333	0	0	0.5	0.6875	0	1	0.5	0	1	0	0	0.666666666666667	0	0.916666666666667	0	0.666666666666667	0	0	0	0	1	0.25	0	0	1	1	0	1	0.583333333333333	0.5	1	1	0	0	1	0	0	0	0	0	0	1	1	1	0	1	0	1	0	0.375	0	0	0	0	0	0	0	1	1	0	1	0	0	0	0	0	0.75	0.5	0	0.8	0	1	0	1	1	0.5	1	1	0.714285714285714	0.666666666666667	0	0	1	0	0.6	0.6	1	1	0	0	0.3	0	0	0	0.75	0	1	0	1	0	0.875	0.888888888888889	0.285714285714286	1	0	1	0.6	0	0	1	0.5	1	0.4	0	0.5	0	0	1	1	1	0	1	0	0.833333333333333	0	0.5	0	1	0	0.75	0	0	0	0	0	0.714285714285714	0	0	1	0	1	0.5	0	0	0	0.2	0.2	0	0.142857142857143	0	0	1	0.642857142857143	1	0.833333333333333	0	0	0.888888888888889	0.714285714285714	0	0	0	0	0	0	0	0	1	0	1	0	0	0.636363636363636	0.8	0	0	0	0	0	0	1	1	0	0	1	0	0.25	0	0.333333333333333	0.5	1	1	0.666666666666667	1	1	0	0	0	0	0	0	0	0	0	0.8	0	0	0	0	0.75	1	0	0	0	0	0.714285714285714	1	0	1	0	0	0	0	0	0	0.833333333333333	1	1	1	0.5	0.857142857142857	0.95	0	0	1	0	0	0.875	0	0	0	0	0	0	0	1	1	0.5	1	0	1	1	0	1	0	0.75	0	0	1	0	0.8	0.333333333333333	1	0	0.8	0	0	1	0	1	0	0	1	0	0	1	1	0.8	1	0.714285714285714	0.166666666666667	0	0	0	0	1	0	1	0	0	0	0	1	1	0	0	0	0.5	0	0	0	1	0	0.8	0	0	1	0	0.8	0	0	0	0.833333333333333	0	1	1	0.333333333333333	0	0.666666666666667	1	1	1	0	0.5	1	0	0.444444444444444	0.833333333333333	0	0	0	0	0	0	0	0	0	0	0	0	0	0	0	0	0	1	0	1	0	0.368421052631579	0	1	0.888888888888889	0	0	0	0	0.714285714285714	0	0	0	1	0	0	0	0	0.571428571428571	0	0	1	1	0	0.875	0	0	0	0.75	0	0	0	0.714285714285714	0	0	0.866666666666667	0.5	0	0.5	1	1	0	0	0.666666666666667	0	0	0	0	0	0	0	1	0	0.142857142857143	0	0	0	0.666666666666667	0	0.5	1	0	1	0.8	1	0.5	1	1	0	0.5	0	0	0	0	0.833333333333333	1	1	0	0.5	0	0	0	0	1	1	0	1	0.5	1	0	1	0	0	1	0	1	0	0	1	0	1	0	0	0	0.444444444444444	1	0	0	0	1	0.5	1	0.5	0	0.692307692307692	0	0	0	0	0.375	0.571428571428571	1	0.3	0	0	0.75	0	0	0.8	0	0	0	0	0.833333333333333	0	0	0	1	0	1	0	1	0.6	0.666666666666667	0	0	1	1	1	0	0	0	0	0.5	0	0	0	0	0	0	0	0.4	1	1	0	0.666666666666667	0	0	0	0.25	0	0.722222222222222	0	0	0.5	0	0	1	0	1	0	1	0.5	0	0	0	0	0	0	0.8	0	0.5	0	1	0	0	0	0	0	0	0	0	0.5	0.5	0	0	0	0	0.2	1	0	0	0	0.714285714285714	1	0	0	0.666666666666667	0.875	0	1	0.571428571428571	1	0	0	0	0.75	0	0.636363636363636	0	0	0	0	1	1	1	0	0	0	0.5	0	0	0.818181818181818	0.444444444444444	1	1	0	0	0	1	0	0	0	0.333333333333333	1	0	0.9375	0	0	0	0.9	0	0	0.352941176470588	0	0.6	0	0	0.1	1	1	1	0	0.5	0	0	0	0	1	0	0	1	0	0	0	1	0	0.5	0.5	1	0	0	1	0	0	1	0	0	0	0.666666666666667	0	1	0	1	0	0	0	0	0	1	1	0.727272727272727	0	0	0	0.375	0	0	0	0.65	0	0	0.25	0	0	0.5	1	0	0.666666666666667	0	1	0	0	0	0.833333333333333	0	0	0	0.6	1	1	0	0	0	0	1	0	0	1	0	0	0	1	1	0	0.666666666666667	0	0	1	0	0	0	1	0	0	0.333333333333333	0	0	1	1	0	0.375	1	1	0.5	0	1	0	0	0	0	0	0.727272727272727	0.75	0	0	0	0	0	1	0	0	1	0	0.75	0	0	0	0	1	0	0	0	0.375	0	0	0.8125	0	1	1	0	0.333333333333333	0.2	0	0	0	0	0	0	0	0	1	0	0.5	1	0	0.4	0	0	0	1	0	0	0	0.714285714285714	0	0	0	0	1	1	0.75	0	0.5	0	0	0	0	0	1	1	0	1	0	1	1	0	0	0	0	1	1	0.6	1	0	1	1	0	0.333333333333333	0	0	0	1	0	0	0.857142857142857	0.333333333333333	0.235294117647059	0	0.75	0	0	1	0	1	0	0.5	0	0.4	0	0	0	0	1	0	0	0	0	1	0	0.571428571428571	0	0	1	1	0.75	0	0	1	0	1	0	1	0	1	1	0	1	0.5	0	0.285714285714286	0.636363636363636	0	0.5	0	0	0.857142857142857	0	0	0	0	0	0	0	0	1	0	0	0	1	0	0.875	1	0	1	0	0	0	0.888888888888889	0	0.8	0	0.8	0	1	0.428571428571429	0	0	0	0.9	0	0	0	0	0	0.5	0	0	0	0	0.666666666666667	0	1	0	0	1	0.2	0	0	0	0	0	1	0	0	0.8	0	0	0	0	0	1	0	0.5	0	0	0.5	0.4	0.285714285714286	0	0	0	0	0	0	0.666666666666667	0	0.125	0.909090909090909	0	0	0	0.5	0	0	0.666666666666667	0	0.2	1	0	0.333333333333333	0	0	1	0	0	0	0	0	0.8	0	1	1	0	0	0	0	1	0	0	0	0	0	0	0	0	0.8	0	0	0	0	0.8	0	0.5	1	0.4	0	0	1	0	0.928571428571429	0	0	0	1	0	0	0	1	1	0	0	1	0	0	1	1	0	1	1	0	0	0	0.5	0.4	0	0	0	0	1	0.166666666666667	0.6	0	1	0.5	0	0	0	0	1	0.333333333333333	0	1	0	0	0	0.727272727272727	1	0	1	1	0	0.5	1	0	0	1	0	0	0	0.888888888888889	0	1	0	1	0	0	1	0	0	0	0	0	0	1	0	0	0	0	0	0	1	1	0	0	1	0.75	0	0	0	0.777777777777778	0	1	1	0.666666666666667	0	0	0	0	0.666666666666667	1	0	1	0	0	0.4	0	0	0	0	0	0	0.454545454545455	1	1	0	0	1	0.5	0	1	0.5	0	0.6	0	0	1	0.75	1	0	1	0	0	0	1	0	1	0	0	1	1	0	0	0	1	0.909090909090909	0	0.5	1	0	1	1	0	0	0.103448275862069	0	1	0.5	1	0	0	0	1	0	0.5	1	0	1	0.666666666666667	0	1	0	0.666666666666667	0	0	0	0	1
0	0	1	0.5	0	0.333333333333333	0.833333333333333	0	0	0	1	0.6	1	0.5	0.333333333333333	1	0.4	0.8	0	1	0	0.571428571428571	0.80952380952381	0.333333333333333	0.8	1	0.909090909090909	0.333333333333333	0.928571428571429	0.888888888888889	0	0	0.352941176470588	0.75	0.529411764705882	0.25	0.555555555555556	0	0.4	0.777777777777778	1	0.875	1	0.692307692307692	0.666666666666667	0	0	1	1	0.9	0	0.3	0	0	1	0.5	1	1	0	0.3	0.2	0.333333333333333	0.4	0.5	1	0.666666666666667	0.833333333333333	0.55	0	0.705882352941177	0.833333333333333	1	0.285714285714286	0	0	0.545454545454545	0.333333333333333	0.571428571428571	1	0.642857142857143	1	0.8	0.666666666666667	1	1	1	0.6	0.909090909090909	0.75	0	1	1	1	1	0.5	0.4	0.2	1	0	0.666666666666667	0	0	0.857142857142857	0.666666666666667	0.5	0.5	0.5	0.444444444444444	0.782608695652174	0	0.5	0.166666666666667	0.6	0.5	0.666666666666667	0.8	1	0.692307692307692	0.5	0.526315789473684	1	0.666666666666667	1	0.5	1	0	0.714285714285714	0.125	0	0.545454545454545	0	0.75	0	0.75	0.5	0.384615384615385	0.666666666666667	0.625	0.166666666666667	0.5	0.285714285714286	0.333333333333333	1	0	1	0	0.666666666666667	0.888888888888889	0.333333333333333	0	0	0.333333333333333	0.6	1	0.333333333333333	1	1	0	1	1	0	0.142857142857143	0.666666666666667	0.857142857142857	1	1	0.6	0.375	0.142857142857143	0.8	1	0.666666666666667	1	0.666666666666667	0	0.666666666666667	0.6	1	0.636363636363636	0.75	1	1	1	0	0.5	0.363636363636364	0.666666666666667	0	1	0	1	0.833333333333333	0.833333333333333	0	0	0.333333333333333	0.625	0	0.625	0	1	1	0.428571428571429	1	0.6	1	0.714285714285714	0.666666666666667	0.4	0	0.8	0.875	0.8	0.5	0	1	0.5	1	0.666666666666667	0	0.333333333333333	0.875	0.583333333333333	0.666666666666667	0	1	0	0.375	0.714285714285714	0	0.5	0.7	0	0.75	0	0.909090909090909	0.75	0.5	0.5	1	0	0	0	0.333333333333333	0.5	0.666666666666667	0	1	0	0.666666666666667	0.6	0	1	0.5	0	0.8	1	0.5	0.285714285714286	0.882352941176471	0.333333333333333	0.428571428571429	1	0.5	0.333333333333333	0.857142857142857	0.4	0	0	0	1	0.714285714285714	0	0	1	0.857142857142857	0	0	0	1	0.833333333333333	0.4	0.75	0.2	0	0.875	0	0.666666666666667	1	1	0.75	0.333333333333333	0.75	0.833333333333333	0.866666666666667	0.333333333333333	1	0	1	0.894736842105263	0.5	1	0.777777777777778	0.222222222222222	1	0	0.375	0.5	0.333333333333333	0.5	0	0	0.4	0	0	0.740740740740741	0.4	1	1	0	0	0	0.705882352941177	1	0.666666666666667	0	0.8	1	0.5	0.888888888888889	1	1	0	1	1	1	0.666666666666667	0.777777777777778	0.777777777777778	0.411764705882353	0.75	0.625	0	1	1	0	1	0.636363636363636	0	0.91304347826087	0	0.25	0.9	0	0	1	1	0.8	0.833333333333333	0.5	0.5	1	0	1	0.666666666666667	0.444444444444444	0.75	0.9	0.666666666666667	0	0.5	0.5	1	0.692307692307692	0.75	1	1	0	1	1	0.4	0.8	1	0.357142857142857	0	0	0.583333333333333	0.666666666666667	0	0.6	1	0.75	0	1	1	1	0	0.4	0.8125	0.769230769230769	0	0.454545454545455	0	1	0	1	0.7	0	0.8125	0.8	1	0.333333333333333	0.625	1	0.666666666666667	0.714285714285714	1	0.666666666666667	0	0.75	0	0	0.166666666666667	1	0.8	0.6	0.666666666666667	1	0.666666666666667	1	0.428571428571429	1	0.357142857142857	0	1	0	0.857142857142857	0	1	0.428571428571429	1	0	0.8	0.25	1	0.5	1	0.666666666666667	0.473684210526316	1	1	0.666666666666667	0.666666666666667	0.333333333333333	0	0.777777777777778	0.285714285714286	0	0	0	0	0.5	0.666666666666667	0.6	0.666666666666667	0	1	1	1	1	0.857142857142857	0.666666666666667	0	0.8	0	1	0.944444444444444	0.25	1	0	0.571428571428571	0	0.75	1	1	0.75	0.857142857142857	1	0.333333333333333	0.8	0.5	1	0.833333333333333	1	1	1	0.0909090909090909	1	0.833333333333333	0	0	1	0	1	0.0714285714285714	0	1	0	0.375	0	0	0	0.25	0.857142857142857	0.857142857142857	0	0.8	0	0.6	1	1	0	0	0	0.285714285714286	0	0	0.25	0.625	0	0.875	0.642857142857143	0.75	0	0.6	1	0.5	0.203389830508475	0.833333333333333	0	0.5	1	0	0.8	0.583333333333333	0.916666666666667	1	0.25	0.6	1	0	1	0	0.5	1	0	0	0.590909090909091	0.545454545454545	0	0.777777777777778	0	0.933333333333333	0	0	0.8	0.714285714285714	1	0.75	0.818181818181818	0.75	1	1	0.75	0.666666666666667	0	0	0.571428571428571	0.529411764705882	0.428571428571429	0.85	0.5	0.142857142857143	0	1	1	0.75	0.666666666666667	0	0.857142857142857	0.857142857142857	1	1	0	0	1	0.625	0.555555555555556	0	1	1	0.9	0.6	1	0.571428571428571	1	0.857142857142857	0.4	0.454545454545455	0.571428571428571	1	0.428571428571429	0	0	0	0	1	0.833333333333333	1	1	0.333333333333333	0	0.833333333333333	0	1	0	1	1	1	0	0	1	0	1	0.5	0.142857142857143	0.5	0	1	1	0.25	0.666666666666667	0	1	0.5	0.333333333333333	0.875	0.45	1	0	0.6	0.833333333333333	0.5	1	1	1	0.6	0	0	0.6	1	0.75	0	0	1	0.4	0.666666666666667	0.714285714285714	0.75	1	0	0	1	0.571428571428571	1	1	0	0.666666666666667	0.833333333333333	0.666666666666667	0	0.75	1	0.571428571428571	0	0.611111111111111	0	1	0.6	1	1	0.714285714285714	1	0	0	0.888888888888889	1	1	0	0.666666666666667	0.666666666666667	0	0.875	0.666666666666667	1	0.666666666666667	0	0	1	0.285714285714286	1	0.4	0.666666666666667	0	0.666666666666667	1	0.333333333333333	0	0.833333333333333	0	1	1	1	0	0.666666666666667	0.888888888888889	0.5	0.791666666666667	0.5	0.333333333333333	0	1	1	1	0	1	0.285714285714286	0	0	0	1	1	0	1	1	0.4	0.333333333333333	1	1	0.529411764705882	1	1	0.666666666666667	0	0.5	1	0	0.714285714285714	0.0769230769230769	0.777777777777778	0.833333333333333	0.5	1	0.375	0	0	1	0.375	0	0.571428571428571	0	0.333333333333333	0.875	0.666666666666667	0.428571428571429	1	0	0.875	1	1	0.857142857142857	1	1	0	0	0	0	0.5	1	1	1	1	1	0	0.5	0	1	0.5	0.166666666666667	1	0.833333333333333	0	1	0	0	0.5	0	0	0	0	0.2	0.666666666666667	0	0.8	0	0	0.909090909090909	0	0	1	0.5	0.846153846153846	0	0	0.8	1	0.333333333333333	0.857142857142857	0.111111111111111	0.5	0.666666666666667	0.666666666666667	1	1	0.5	0.857142857142857	0	0.875	0	1	0.461538461538462	0	0.666666666666667	1	0.666666666666667	0.666666666666667	0.6	0.666666666666667	0	0	0.9375	0	1	0.571428571428571	0.571428571428571	0	0	0.666666666666667	0	0.555555555555556	0	1	0	0.7	1	0	0.9	1	0.714285714285714	0	0	1	0.916666666666667	1	1	0.5	0	0.333333333333333	1	0.25	0	0	0.5	0.75	1	0	1	1	0.666666666666667	0.75	1	1	1	0.833333333333333	0.5	0	0.833333333333333	0.4	0.75	0	0.909090909090909	0	0.5	0	0.777777777777778	1	0.428571428571429	0.0625	1	0.571428571428571	0	0.333333333333333	0.2	0.625	0.222222222222222	0.5	0.888888888888889	1	0.428571428571429	0	1	0.4	0.928571428571429	0	0.666666666666667	0.6	1	0.384615384615385	0.1	0.761904761904762	0.714285714285714	1	0	1	0.05	0.916666666666667	1	0.8	0.666666666666667	1	1	0.5	0	0	1	0	1	0	0	0	0.7	0	0.636363636363636	1	0.454545454545455	1	0.75	1	0	0.333333333333333	0.64	1	0.333333333333333	1	0	0	1	0.846153846153846	1	0	0	0.818181818181818	0.166666666666667	1	0.111111111111111	0.75	1	0.5	0.5	0.8	0.5	0.285714285714286	0	1	1	0	0.8	0	0.666666666666667	0	0	0.5	0.9	0.909090909090909	1	0.8125	0.5	0.875	0.777777777777778	0.947368421052632	0.6	1	0.75	1	0.333333333333333	0	0	0.0416666666666667	0	0.909090909090909	0.666666666666667	1	1	0	0.666666666666667	0.727272727272727	0	1	0.111111111111111	1	0	0	1	0.25	0	1	0.857142857142857	0	0.75	0	0	0.6	0.931034482758621	1	0	1	0.733333333333333	0.379310344827586	0.8	0.4	1	0.0212765957446809	1	0.875	0.857142857142857	1	0.625	0.25	1	0.857142857142857	0.666666666666667	1	0.166666666666667	0	0.5	0.285714285714286	0.125	0.8125	0	1	0.25	0.222222222222222	0.571428571428571	0	0.75	0.5	0.666666666666667	1	1	0.1	0	1	0.285714285714286	0.75	0	1	0	0.5	0.785714285714286	1	1	0.5	1	0	1	0.8	1	0	0.15	0	1	0.75	0.444444444444444	0	0.444444444444444	0.5	0	1	0.833333333333333	1	0.823529411764706	0	0.2	0	1	0	0.363636363636364	0.714285714285714	0.4	1	0.285714285714286	0.5	1	1	0.875	0.75	0.5	0.166666666666667	1	1	0.833333333333333	1	1	1	0.9	0.75	0.8	0.5	1	0	0	1	0	0.75	0.5	0	0	0.833333333333333	1	0	0.5	0.818181818181818	0.6	0	0.857142857142857	0.666666666666667	0.777777777777778	0	1	0.5	1	0	0.625	0	0.444444444444444	0.5	0.8	1	0	0.6	0	0.714285714285714	0.625	0.777777777777778	0.666666666666667	0.666666666666667	1	0.714285714285714	0	0.6	0.5	0.333333333333333	0.0909090909090909	0.294117647058824	1	0.85	0.208333333333333	0.857142857142857	0.75	0.782608695652174	0	0.75	0	0.333333333333333	0.928571428571429	0	0.857142857142857	0.636363636363636	1	0	0.583333333333333	0.8	0.692307692307692	0	0	1	0	0.769230769230769	1	0.166666666666667	0	1	1	0.777777777777778	0.5	1	0	0.25	0.769230769230769	0.625	0.5	0.461538461538462	1	0.5	0.933333333333333	1	1	1	0.5	0	1	0.125	0.642857142857143	1	0	0.625	1	0.111111111111111	0	0.8	0.666666666666667	0.558823529411765	1	0	1	0.5	0.5	0.8	0.5	0.888888888888889	0	0.333333333333333	0	0	0.666666666666667	0.4	0	1	0.857142857142857	0.909090909090909	0.5	0.25	0	0.333333333333333	1	0.333333333333333	1	0.833333333333333	0	0.461538461538462	0	1	0.25	0.833333333333333	0	1	0	0	1	0	0	0	1	0	1	0.857142857142857	1	0.875	1	0.4	0	0.222222222222222	0.615384615384615	1	0.6	0	0.6	0.5	0.714285714285714	0.714285714285714	0	0.307692307692308	0.666666666666667	0.615384615384615	1	0.75	1	0.5	0.578947368421053	0	0.6	0.75	0	0	0.454545454545455	0	0.4375	0	1	0	0.777777777777778	1	0.785714285714286	0.785714285714286	0	0	0.75	0.5	0	1	0	0.8	0	0.290322580645161	1	1	0	0.428571428571429	0	0.285714285714286	0	0.909090909090909	1	1	0.5	0	1	0.5	0.555555555555556	0.333333333333333	0.75	1	1	1	0.454545454545455	0	0.6	1	0.75	0.363636363636364	0.733333333333333	0.636363636363636	0.736842105263158	1	0.3125	0	1	0.333333333333333	0	0	0.71875	1	0	1	0	0	0	0.7	0	0.6	1	0	0.857142857142857	0	1	0.826086956521739	0	0	1	1	1	1	1	1	0.428571428571429	0	0	0.333333333333333	0.428571428571429	0.666666666666667	0	0.777777777777778	0	0.333333333333333	0.5	1	0.666666666666667	1	0	0.928571428571429	0.333333333333333	0	0.75	1	0.75	0.117647058823529	0.75	0	0	0	0.75	1	0.571428571428571	1	1	0.4	0.5	0.666666666666667	1	0.5	1	0	0.444444444444444	0.5	1	0.4	0	1	1	0.55	0.882352941176471	0	1	0.333333333333333	1	1	0	0	0	1	0	0.7	1	0.285714285714286	0.5	0	0	1	1	0	0.666666666666667	0.5	0.5	0.1	1	1	0.8	0.4	0.25	0.9	0.666666666666667	0.6	0.333333333333333	1	1	0.75	0.666666666666667	0.285714285714286	0.75	0	0.909090909090909	0.5	0	1	0	0.375	0.727272727272727	0.571428571428571	0.5	0	0.666666666666667	0.4	1	1	0	1	0.25	1	1	1	0.888888888888889	0	1	0.5	1	0	1	1	0.4	0.8	1	0.5	0	0.75	1	0	0	0.666666666666667	1	0.5	0	1	1	0	1	0.666666666666667	0	0	0.4	0.142857142857143	1	0	1	0.333333333333333	0.454545454545455	1	0	0.6	0.428571428571429	0.333333333333333	0	1	0.0487804878048781	0.909090909090909	0.5	0	1	0.538461538461538	1	0	0.333333333333333	0.846153846153846	0.75	0.4	0.5625	1	0	1	0	0	1	0.333333333333333	1	0.769230769230769	0.818181818181818	0.777777777777778	0.75	1	0	1	0	0	0.571428571428571	1	1	0.571428571428571	0.4	0	0.5	0.3	0	0.166666666666667	0	0.5	1	0.333333333333333	0	0.571428571428571	1	0.2	0.5	0.5	0.769230769230769	0	0.666666666666667	0.8	0.857142857142857	0.666666666666667	1	0	0	1	1	0.333333333333333	0.4	1	1	0.333333333333333	0.857142857142857	0.714285714285714	0	0.3	0.909090909090909	1	0	0.555555555555556	1	0	1	0.9	0.384615384615385	0.45	1	0.916666666666667	0.708333333333333	0	1	1	0.2	0	0.5	0.333333333333333	0.5	0.833333333333333	0.545454545454545	0.272727272727273	0.461538461538462	0.4	1	0.75	1	0.483870967741935	1	0	1	1	0.789473684210526	1	1	0	0.928571428571429	1	0.375	0.333333333333333	0	1	0	0.75	1	0.4	1	1	0	0.75	0	1	0	1	0.866666666666667	1	0	0.333333333333333	0.5	1	0.6	1	0.5	0.333333333333333	0.857142857142857	0.5	1	0.6	0	0.333333333333333	0.833333333333333	0.666666666666667	0.2	0	0.666666666666667	0.833333333333333	0	0.466666666666667	0.4	0	0.5	1	0.6	1	0	0.625	0.666666666666667	0.3	0.466666666666667	0.5	0	0.421052631578947	0.8	0	1	0.666666666666667	0	0	0	0	1	1	0	0.333333333333333	1	0	0.4	0	1	0.6	0.583333333333333	1	0.142857142857143	0	0	0	0.875	0.555555555555556	0	0.857142857142857	0.333333333333333	0.8	0	0	0	1	0	0	0	0.666666666666667	1	0.7	0.545454545454545	0	0	1	1	0	1	1	0.428571428571429	0.571428571428571	0.8	0.833333333333333	0.8	1	0.916666666666667	0.75	0	0.153846153846154	1	0	1	0.625	1	1	0.666666666666667	0.5	1	0.333333333333333	0.666666666666667	0.636363636363636	0	0.25	0	0.5625	0.538461538461538	0	0.2	0.923076923076923	0.470588235294118	0.833333333333333	0.75	0.263157894736842	1	1	1	0	0.25	1	0.8	0.0434782608695652	1	0	0	0	1	0.833333333333333	0.25	0.5	0.5	0.769230769230769	1	0	0.625	0.333333333333333	0.833333333333333	0.857142857142857	0	0	0.625	0	0	1	0.277777777777778	1	0	0.256410256410256	0.666666666666667	0.0465116279069767	0.933333333333333	0.666666666666667	0	0.5	0.875	1	1	0.5	0	0.5	0	0.571428571428571	0.5	0.625	1	0	0.8	0	0.75	0	0	0.333333333333333	1	1	0.4	0.3	0.833333333333333	0	1	1	0.5	1	1	0.833333333333333	0.714285714285714	1	1	0	1	1	0	0	0.4	0.75	0.666666666666667	1	0	0	0	0.75	0.285714285714286	1	0.25	0.0909090909090909	0.933333333333333	0	0	0	0.666666666666667	0.75	0.692307692307692	1	1	1	0.666666666666667	1	0	1	0.714285714285714	0.8	0	1	0	1	0.833333333333333	0	1	0	0.625	0.555555555555556	0	1	0.466666666666667	0.523809523809524	0.555555555555556	0.428571428571429	0	1	0	0.555555555555556	0.666666666666667	1	1	0.666666666666667	0.333333333333333	0.5	1	1	0.263157894736842	1	0.666666666666667	1	0.25	0.5	0	0	0	0.555555555555556	0.4	0.909090909090909	1	0.8	1	0.333333333333333	1
0	0	0.8	1	0	0.419354838709677	0.8	0.55	0.833333333333333	0.8	1	1	0.75	0	1	1	0.62962962962963	0	0.857142857142857	1	0.515151515151515	0.142857142857143	1	0.384615384615385	0	0.5	0.666666666666667	0.833333333333333	0.285714285714286	0.108695652173913	0.8	0.375	0	0.916666666666667	0.857142857142857	0.4	1	0.333333333333333	0.863636363636364	0	1	0.916666666666667	0.705882352941177	1	1	1	0.75	1	0.8	0.9	0.8	0.857142857142857	0.2	0	0.8	1	0.5	0	0.833333333333333	0.55	0.444444444444444	0.5	0.48	0.75	0.2	0	1	0.846153846153846	0.333333333333333	0.862068965517241	1	0.444444444444444	1	0	0.571428571428571	0.666666666666667	0.333333333333333	0.428571428571429	0.666666666666667	0	1	0	0.785714285714286	0.555555555555556	0.666666666666667	0.888888888888889	0.894736842105263	1	0.4	0.5	0.882352941176471	0.666666666666667	0.444444444444444	0.95	0.5	0.826086956521739	0.578947368421053	1	1	1	0.875	0.8	1	0	1	0.67741935483871	0.625	0.7	1	0.2	0	0.923076923076923	0.5	0.666666666666667	0.333333333333333	1	0.642857142857143	1	1	0.619047619047619	1	1	1	0	0.857142857142857	1	1	1	0.714285714285714	0.4	0.833333333333333	0.692307692307692	1	0.75	0.8	0.384615384615385	0.571428571428571	1	0.5	0.666666666666667	0.764705882352941	0	0.882352941176471	0.666666666666667	0	1	1	0.545454545454545	0.566666666666667	0.846153846153846	0.75	1	0.727272727272727	0	1	0.777777777777778	1	1	1	0.909090909090909	1	0.75	1	0.923076923076923	0	0.692307692307692	0.875	0.5	0	0.727272727272727	0.6	1	0.888888888888889	0	0	1	0.8	0.4	1	1	0	0.647058823529412	0	0.5	0.5	1	1	0.5	0.928571428571429	0.636363636363636	1	0.777777777777778	0	0.65	1	0.571428571428571	0.5	0	0.875	1	0.5	1	0.4	0.818181818181818	0	1	0.857142857142857	1	0.75	0.9	0.625	0.944444444444444	0.615384615384615	0.75	0	0.818181818181818	0.5	0.875	1	1	1	0.333333333333333	0.628571428571429	0.916666666666667	0	0.127659574468085	0.923076923076923	0.7	1	0.941176470588235	1	0.777777777777778	0	0.9	0.842105263157895	0.928571428571429	1	0.625	0.75	1	0	0.714285714285714	1	0.833333333333333	0.333333333333333	1	0	0	1	0	1	0.5	1	0.8	1	0.8	0.846153846153846	0.95	1	0.807692307692308	1	0.416666666666667	1	1	0.470588235294118	0.8	0.4375	0.666666666666667	0.75	0.818181818181818	0.884615384615385	0.75	1	1	0	1	1	0.833333333333333	0.142857142857143	1	1	1	1	0	0	1	1	0.823529411764706	0.785714285714286	1	0	1	0.91304347826087	1	0	0.2	0.666666666666667	0.571428571428571	0.142857142857143	1	1	1	0	0	0.5	0.545454545454545	1	0.333333333333333	0.952380952380952	0	1	0.388888888888889	0.5	0.772727272727273	1	0.6	0.897435897435897	0.4	0	0.818181818181818	1	1	0.75	1	0	1	1	0.9	0.842105263157895	0.384615384615385	0.75	0.666666666666667	1	0.25	0.777777777777778	0.857142857142857	0.0769230769230769	0.619047619047619	1	0.793103448275862	1	0	0	0.916666666666667	1	0.8	0.5	0	0.852941176470588	0	1	1	1	0.714285714285714	1	0.444444444444444	0	1	0.8125	0.888888888888889	0.333333333333333	0.9	0	1	1	0.333333333333333	0.571428571428571	0.761904761904762	0.875	0	1	0	0.666666666666667	0.333333333333333	0.923076923076923	0	0.5	1	0.954545454545455	0	0.8	0	0.714285714285714	0.71875	0.9	0.571428571428571	0	0.5	0.714285714285714	0.375	1	1	0.625	1	0.8	1	0	1	0.6	0.833333333333333	1	0.384615384615385	0	1	0.714285714285714	1	0.692307692307692	1	1	0.4	0.727272727272727	1	0.733333333333333	1	0.5	0.846153846153846	1	0.9375	0.555555555555556	0.111111111111111	1	0	0	0	0.5	1	1	0.4	0.555555555555556	1	1	0.666666666666667	1	0	1	0.5	0.2	1	0.666666666666667	0.888888888888889	0.818181818181818	0.5	1	0	0.863636363636364	0.5	1	0.4375	0.25	1	1	1	0.46875	0	0.5	1	0.833333333333333	0.857142857142857	0.833333333333333	0.272727272727273	1	0.777777777777778	0.0888888888888889	1	0.875	1	1	1	0.5	1	0.5	0.545454545454545	0.5	1	1	0	0.8	0.545454545454545	0	0	0	0.191489361702128	0.214285714285714	1	0	0	1	0.722222222222222	1	0.535714285714286	0.823529411764706	0.909090909090909	1	0.333333333333333	0	0	0.6875	0.888888888888889	0.916666666666667	0.769230769230769	0.166666666666667	0.333333333333333	0	0.846153846153846	1	1	0	1	0.25	0.86046511627907	1	0.333333333333333	0.4	0.888888888888889	0.571428571428571	0	0.909090909090909	0.32258064516129	1	0.19047619047619	0	1	0.6	0.666666666666667	0.428571428571429	0.5	1	0.625	0.882352941176471	0	1	0.714285714285714	1	1	0	0.8	0.714285714285714	0.882352941176471	0.8	1	0.709677419354839	0	0.666666666666667	0.714285714285714	0.916666666666667	1	1	1	0.88	0.785714285714286	1	0.333333333333333	0.75	0.416666666666667	1	0	1	0.96875	0.636363636363636	0	0.769230769230769	0.515151515151515	1	0	0.230769230769231	0.5	0.5	1	1	0.1	0.933333333333333	1	1	0.75	0.769230769230769	0.952380952380952	0.5	0	0.545454545454545	0.789473684210526	1	0	0	0.375	0	0.576923076923077	1	0.96875	0	0.733333333333333	0.833333333333333	0	1	0	1	0.333333333333333	0.333333333333333	0.875	1	0.916666666666667	0.714285714285714	0.428571428571429	1	1	0.888888888888889	1	0.625	1	1	0.25	1	0.5	0.5	1	0.666666666666667	0.909090909090909	0.875	1	1	0.722222222222222	0.636363636363636	0.333333333333333	0.7	0	1	1	1	0.875	1	0.833333333333333	0.692307692307692	0.962962962962963	1	0	1	1	1	0.666666666666667	1	1	0.428571428571429	0.526315789473684	1	1	0.769230769230769	0.642857142857143	1	0.714285714285714	1	0.947368421052632	0.888888888888889	1	1	0	0	1	1	1	0.947368421052632	0.666666666666667	1	0.888888888888889	1	0.666666666666667	1	0.545454545454545	0.222222222222222	1	0.5	0.9	0	1	0.5	1	0.0952380952380952	0.666666666666667	1	0.342857142857143	0.533333333333333	0.875	0.6	0.888888888888889	0	0.875	0.25	0.625	1	1	1	1	0.777777777777778	0.80952380952381	1	0.857142857142857	0.181818181818182	0.761904761904762	1	1	1	1	1	0.5	0.5	0.642857142857143	0.625	0	1	1	1	1	1	0.642857142857143	0.866666666666667	0.103448275862069	0	1	0.904761904761905	0	0.555555555555556	0.4	0.857142857142857	1	1	0.0625	1	1	1	0.666666666666667	1	0.666666666666667	0.363636363636364	1	1	0.636363636363636	0.545454545454545	1	0.8	1	0.5	0.333333333333333	1	1	0	1	0	1	0.615384615384615	1	0.6	0.8	1	0.857142857142857	0.0555555555555556	0.714285714285714	1	0.875	1	0.454545454545455	0.3	0.571428571428571	1	0.714285714285714	1	1	1	0.916666666666667	0.8	1	1	1	0.5	0.625	0.666666666666667	0	1	1	0.857142857142857	1	1	0	0.714285714285714	0.740740740740741	0.5	1	1	0.833333333333333	0.909090909090909	1	1	0.75	1	0.857142857142857	0.411764705882353	0.363636363636364	0	0.588235294117647	1	0	0	0	0.111111111111111	0.777777777777778	0	1	1	0	0.4375	0.666666666666667	0.368421052631579	0.8	0.631578947368421	0	0.666666666666667	1	0.5	0.714285714285714	0.590909090909091	0.75	1	0.75	0.909090909090909	0	0.875	0.727272727272727	1	1	0.625	0.8	0.526315789473684	0.857142857142857	1	0.8	1	0.8	1	1	0.833333333333333	0.75	0.75	1	0.162162162162162	0.5	1	1	0.88	0.555555555555556	0.846153846153846	0.6	0.846153846153846	1	0.666666666666667	0.6	0.875	0.307692307692308	0.5	0	1	0.428571428571429	1	1	0.857142857142857	0.2	0.875	0.416666666666667	0	0	0.5	1	0.6	0.666666666666667	0.153846153846154	1	0.916666666666667	1	1	1	1	0.625	0.764705882352941	0.75	0.5	0.6	0.833333333333333	0.642857142857143	1	1	0.8	0.4	1	1	0.571428571428571	0.818181818181818	0.857142857142857	1	0.916666666666667	0.666666666666667	0.8	1	1	1	0.7	0	0.666666666666667	0.875	0.307692307692308	0.7	1	0	0.9375	0.75	0.428571428571429	0	0.736842105263158	1	1	1	0.5	0	0	0.5	0	1	1	0.857142857142857	0.68	0	0.833333333333333	0.571428571428571	0.9375	0.4	0.6	1	0.5	0.25	1	0.785714285714286	0.941176470588235	0.852941176470588	0.8	0	1	0.333333333333333	1	0.636363636363636	1	0	1	0.8	1	0.769230769230769	1	0.5	0.5	0.5	1	0.769230769230769	0.666666666666667	0.333333333333333	1	0.692307692307692	0	0.5	0.928571428571429	1	0.8	0.866666666666667	0	1	0.4	0.818181818181818	1	1	0	0.5	0.933333333333333	0.666666666666667	0.818181818181818	0	1	0	0.666666666666667	0.5	0.944444444444444	1	0.8	0.666666666666667	1	0.777777777777778	0.833333333333333	0.5	0.777777777777778	0.736842105263158	0	0.5	0.6	0.75	1	1	0.833333333333333	0.888888888888889	0.75	0.833333333333333	0.884615384615385	1	0.666666666666667	0.285714285714286	0.5	1	0.846153846153846	0.333333333333333	0.888888888888889	0	0.785714285714286	0.1875	0.705882352941177	0	1	1	0.333333333333333	0.8	0.666666666666667	0.92	1	0.8	0.692307692307692	1	1	0.888888888888889	1	0	0.5	0.769230769230769	0.931034482758621	0.947368421052632	1	1	0	1	0	0.5	1	0	0.466666666666667	1	0.5	0.727272727272727	0	0.823529411764706	1	1	0.888888888888889	1	0	0.428571428571429	1	0.666666666666667	0.5	0.882352941176471	1	0.928571428571429	1	1	0.5625	1	0.833333333333333	0.875	1	1	1	0.7	1	0	0.142857142857143	1	0	0.1	1	0.777777777777778	0.8	0.882352941176471	0.24	0.888888888888889	1	0.6	0.888888888888889	0	0.4	0.5	0.8	1	1	0.727272727272727	1	0.8	0.923076923076923	0.8	1	0.5	1	0.857142857142857	1	0.666666666666667	0	1	0	0.833333333333333	0.44	0.235294117647059	0.102564102564103	0.666666666666667	0.692307692307692	0.888888888888889	0.842105263157895	1	0.5	0.6	1	0	0.357142857142857	0.533333333333333	1	0	1	0.703703703703704	0.75	0.888888888888889	0.791666666666667	0.648648648648649	1	0.5	0	1	0.909090909090909	0.875	0.6	1	0.461538461538462	0.5	0.909090909090909	0.882352941176471	0.862068965517241	0.75	0.8	1	0.875	0.733333333333333	0.692307692307692	0.363636363636364	0.714285714285714	1	0.333333333333333	0.88	0.5	1	0.857142857142857	0.625	0.2	0.217391304347826	0.833333333333333	0.111111111111111	1	0.545454545454545	0.714285714285714	1	0.333333333333333	0.625	1	0.5	0.384615384615385	0.428571428571429	0.909090909090909	0.730769230769231	0.705882352941177	0.114285714285714	1	0.875	0.176470588235294	1	1	0.305555555555556	1	1	0.8	0.5	1	0.777777777777778	1	0.785714285714286	0.75	1	0.727272727272727	1	1	1	0.705882352941177	1	0	0.714285714285714	0	0.0952380952380952	1	0.857142857142857	1	0.888888888888889	0.333333333333333	1	1	0.714285714285714	0.857142857142857	0.6	0	0.4	0.727272727272727	0.473684210526316	0.761904761904762	0.210526315789474	0.857142857142857	1	0.714285714285714	0.666666666666667	0.428571428571429	0.666666666666667	1	0.666666666666667	0.705882352941177	0	0.666666666666667	0	0.75	1	1	0.333333333333333	1	1	0	0.7	0.666666666666667	0.75	0.714285714285714	1	0.333333333333333	1	0.875	1	0.55	1	0.888888888888889	0.818181818181818	0	0.5	1	0.5	1	0	0.5	0	1	0	0	0.625	0.5	0.5	0.733333333333333	0.769230769230769	0	0.705882352941177	0.333333333333333	0.428571428571429	0.909090909090909	0	0.866666666666667	0.368421052631579	0.2	1	0.9	0.375	1	0	0.555555555555556	0.666666666666667	0.875	0.571428571428571	1	0	0.894736842105263	0.666666666666667	0	0.411764705882353	0.647058823529412	1	0.9	1	0.4	0.5	1	0.666666666666667	1	1	0.666666666666667	0.0833333333333333	0.615384615384615	0.333333333333333	0.833333333333333	1	0.909090909090909	0.777777777777778	0.591836734693878	0.5	1	1	1	1	1	0.875	0.5	0.833333333333333	0.833333333333333	0.153846153846154	1	0.88	1	0.5	0.384615384615385	0	1	0	1	0.444444444444444	0.555555555555556	1	1	0.444444444444444	0.0392156862745098	1	0.8	0	0.875	0	1	1	1	1	1	0.96969696969697	0.478260869565217	1	0.1875	1	0.545454545454545	1	0.444444444444444	1	0.428571428571429	0.666666666666667	0.565217391304348	0	0	0	0	0.730769230769231	1	1	1	0	1	0.625	1	0	0.888888888888889	0.6875	1	1	1	1	0.9	0.666666666666667	1	0.363636363636364	0.714285714285714	1	1	0.833333333333333	0.666666666666667	0.666666666666667	0.5	0.8	0.722222222222222	0.363636363636364	0.666666666666667	0.421052631578947	0.956521739130435	1	1	0.555555555555556	0	1	1	1	0	0.6875	0.8	0.916666666666667	0.941176470588235	1	0.538461538461538	1	1	0.3125	1	0.846153846153846	0.909090909090909	0	1	0.5	1	0	0.916666666666667	1	0	0.888888888888889	0	0.888888888888889	0	0.888888888888889	0.904761904761905	1	1	1	0.2	0.708333333333333	0.162162162162162	1	0.75	0.916666666666667	0	1	0.857142857142857	0.352941176470588	0	0.666666666666667	0.9	0.666666666666667	0.9	0.769230769230769	1	0.363636363636364	0	1	1	0	0.25	0.75	1	1	0	0.842105263157895	0.666666666666667	1	0.25	0.888888888888889	1	0.888888888888889	0.333333333333333	1	0.909090909090909	0.666666666666667	0	1	1	0.571428571428571	0.8	0.75	0	1	0	0.857142857142857	0.9	0.454545454545455	0	0.25	0	0.65625	1	0	0.714285714285714	0.375	0.8125	1	1	0.684210526315789	1	1	0.642857142857143	1	1	0.6	1	0.636363636363636	0.5	1	1	0.5	0.375	0.882352941176471	0.714285714285714	1	0	0.8	1	1	0.583333333333333	1	1	0.285714285714286	0.375	0.769230769230769	1	1	0.555555555555556	1	1	1	1	0.714285714285714	0.666666666666667	1	0	0.923076923076923	0.615384615384615	1	0.6	1	0.888888888888889	1	0	1	1	0.5625	1	0.294117647058824	0.75	1	0.714285714285714	1	0.944444444444444	0.75	1	1	0.722222222222222	0.571428571428571	0.733333333333333	0.833333333333333	0.933333333333333	0	0.6	0.947368421052632	0.0714285714285714	0.777777777777778	0	1	0	0	0.833333333333333	0	0.5	1	0.733333333333333	0	0.857142857142857	0.428571428571429	0.8	1	0	1	1	0	0	0.95	0.928571428571429	0	0	0	0.733333333333333	0.375	0.387096774193548	0.4	0.5	1	0.888888888888889	0	1	0.533333333333333	1	0.571428571428571	0	0.157894736842105	1	0.666666666666667	1	1	1	0.5	0.666666666666667	0	0	0	0.916666666666667	1	1	0	0.666666666666667	0.793103448275862	1	0.84	0.695652173913043	0	0.625	0.733333333333333	0.666666666666667	1	0.777777777777778	0.923076923076923	0.444444444444444	1	1	0.7	1	1	0	0.8	1	0.214285714285714	0.823529411764706	0.642857142857143	0.6	0.9375	0.727272727272727	0.5625	1	0.636363636363636	0.521739130434783	0.884615384615385	0.338709677419355	1	1	0	0.833333333333333	1	0.857142857142857	1	1	0.852941176470588	0.925925925925926	0	1	1	1	1	1	0.5	1	0.818181818181818	0	0.5	1	1	1	0.727272727272727	1	0.461538461538462	0.333333333333333	0.75	0.7	0.2	0.730769230769231	0.666666666666667	0.5	0.857142857142857	0.727272727272727	0.7	0.7	0.333333333333333	0.833333333333333	1	0	0	0	1	0	0.4	0.8	0	0	1	0.476190476190476	0	0.8	0.875	0.434782608695652	0.533333333333333	0.545454545454545	1	0.483870967741935	1	1	1	0.6	0.2	0.25	0.571428571428571	1	1	1	0.5	0	1	0	0	0.333333333333333	1	0	1	0.833333333333333	0	1	0.636363636363636	0.8	0	1	0.285714285714286	0.428571428571429	1	0.8	0.833333333333333	0.65	0.75	0.75	0	0	0.894736842105263	0.777777777777778	0.923076923076923	0.333333333333333	1	0	0.923076923076923	0.785714285714286	0.8	1	1	0.933333333333333	0	0.875	0.0833333333333333	0	1	0.615384615384615	1	0.5	0.6	0.193548387096774	0.555555555555556	0.4	0.454545454545455	0.333333333333333	1	0.928571428571429	1	0.5	1	0.857142857142857	0.307692307692308	0.666666666666667	1	0.25	1	0.933333333333333	0	1	0.875	1	0	1	0.666666666666667	0	0	0.692307692307692	0.666666666666667	1	0.9	0.5	0	1	0.75	0	0	0	0.714285714285714	0.0714285714285714	0	0.7	0.857142857142857	0	0.888888888888889	1	1	0.6	1	0.578947368421053	0.75	1	0.833333333333333	1	1	0.75	1	0.6	0.769230769230769	0.6	1	0.636363636363636	0.75	0.666666666666667	0.9375	0.75	0	1	0	1	0.2	0.863636363636364	0.4	0.863636363636364	0.2	0.789473684210526	0.6	0.941176470588235	0.571428571428571	0	1	1	1	0.928571428571429	0.75	0.736842105263158	1	0	0.75	0	0.333333333333333	0.875	0.6875	0	1	0.888888888888889	0.173913043478261	0.875	0.785714285714286	0.75	0.666666666666667	0	1	0.666666666666667	1	0.571428571428571	0	1	0.666666666666667	1	0.944444444444444	0.7	0.555555555555556	0.833333333333333	0	1	1	0.285714285714286	0.666666666666667	1	1	1	0	0.75	0.857142857142857	0	0.875	1	0.846153846153846	0.666666666666667	1	0.307692307692308	1	0.555555555555556	1	0.857142857142857	1	0.727272727272727	1	0.625	0.96551724137931	0.294117647058824	0.75	0	0.333333333333333	1	1	1	1	0.702702702702703	0.909090909090909	1	0.692307692307692	1	0.9	0.2	0.666666666666667	0.875	0.916666666666667	0.96969696969697	1	0.818181818181818	0.333333333333333	1	1	0.25	0.857142857142857	0.952380952380952	0.545454545454545	0.818181818181818
0.583333333333333	0.62962962962963	1	1	0.846153846153846	0.122448979591837	0.375	1	0.454545454545455	0.263157894736842	0.75	0.478260869565217	0.357142857142857	1	0.648648648648649	0	0.916666666666667	0	1	0.5	0.714285714285714	0.285714285714286	1	0.866666666666667	0	0.67032967032967	0.75	0.958333333333333	0.8	1	0.761904761904762	0	0.333333333333333	0.888888888888889	0.848484848484849	0.340425531914894	0	0.333333333333333	0.5	0.416666666666667	0.6	0	1	0.882352941176471	0.75	0.333333333333333	0	0.857142857142857	1	0.9375	0.894736842105263	1	0.95	0	0.833333333333333	0.82	0.833333333333333	0.428571428571429	0	0.5	0.294117647058824	0.6	0.692307692307692	0.5	0	0	0.956521739130435	1	0.535714285714286	0.888888888888889	0	0.555555555555556	1	0.833333333333333	0.857142857142857	1	0.311111111111111	0.875	0.6	0.739130434782609	0.206896551724138	0.555555555555556	0.40625	0.333333333333333	1	0.3	0.857142857142857	1	0.727272727272727	0.666666666666667	0.916666666666667	0.857142857142857	0.725	1	0.727272727272727	0.875	1	1	0.857142857142857	0.571428571428571	1	0.111111111111111	0.846153846153846	1	1	0.772727272727273	0.8	0.714285714285714	0.805555555555556	0	0.714285714285714	1	0.933333333333333	0.333333333333333	1	0.615384615384615	0.636363636363636	0.80952380952381	1	0.875	1	0	0.75	0.916666666666667	1	0	1	1	0.6	0.666666666666667	0.9	0.91304347826087	1	1	0.4	0.428571428571429	0.666666666666667	0.8	0.444444444444444	0.636363636363636	0.714285714285714	0.5	0.666666666666667	0.111111111111111	1	1	0.933333333333333	0.833333333333333	0.5	1	1	0	1	0.05	1	0.7	0.8	0.857142857142857	0.666666666666667	1	1	0.538461538461538	1	0.666666666666667	0.909090909090909	0.571428571428571	0.5	0.925925925925926	0.576923076923077	0.545454545454545	1	1	0.166666666666667	0.4	0.5	1	0	0.576923076923077	1	1	0.571428571428571	1	0.5	0.18	0.666666666666667	1	0.111111111111111	0.5	1	1	0.0967741935483871	1	0.333333333333333	0.75	0.458333333333333	0.583333333333333	0.894736842105263	1	0.5	0	0.25	0.55	0.533333333333333	0.5	0.722222222222222	0.777777777777778	1	0.846153846153846	1	1	1	0.285714285714286	1	0.857142857142857	1	0.9	0.55	0.333333333333333	1	1	0.5	0.84375	1	1	0	0.818181818181818	0.769230769230769	0.692307692307692	1	1	0.0769230769230769	0.789473684210526	0.714285714285714	0.761904761904762	1	1	0.176470588235294	1	0.333333333333333	1	0.5	0.384615384615385	1	1	0.666666666666667	1	0.733333333333333	0.75	1	0	0	0.04	0.318181818181818	1	1	1	1	0.666666666666667	0.866666666666667	0.21875	1	1	0.45	0.357142857142857	1	0.888888888888889	0.571428571428571	0.209302325581395	0	0.882352941176471	0.882352941176471	1	0.833333333333333	1	0.916666666666667	0.5	0.8	1	1	0.8	0.8	0.28	0.758620689655172	0.928571428571429	0.875	1	1	1	1	0.833333333333333	1	0	0.625	0.888888888888889	0.461538461538462	0.5	0	0.5	0	1	0.882352941176471	0.863636363636364	1	1	0.833333333333333	0.857142857142857	0.5	0.333333333333333	0.941176470588235	1	1	1	0.333333333333333	1	0.875	0.666666666666667	1	0.692307692307692	0.157303370786517	0.216216216216216	0.875	0.533333333333333	0.958333333333333	0	0	0.8	0.785714285714286	0.666666666666667	0.9	1	0	1	1	1	1	1	0.115384615384615	0.666666666666667	0.8	0.80952380952381	0.6	1	1	1	0	0.315789473684211	0.888888888888889	1	1	0	0.0344827586206897	1	0.785714285714286	0	0.952380952380952	0.8	0.692307692307692	0.75	0.928571428571429	0.857142857142857	1	0.727272727272727	0	0.857142857142857	1	0.8	1	0.5	0.928571428571429	0.785714285714286	1	0	0.470588235294118	0.130434782608696	0.5	0.1875	1	1	0.75	0.833333333333333	0.5	0.6	0.8125	1	0.944444444444444	0.692307692307692	0.666666666666667	0.692307692307692	0.888888888888889	0.833333333333333	0.8	0.666666666666667	0.666666666666667	1	0.8	0.846153846153846	1	1	1	1	0.6	0.363636363636364	0.875	0.875	0.666666666666667	1	0.727272727272727	0.25	0.888888888888889	0.916666666666667	1	0.916666666666667	0.904761904761905	0	0	0.818181818181818	1	0.714285714285714	0.833333333333333	0.914285714285714	0	0.863636363636364	0.5	0.857142857142857	0.833333333333333	1	1	1	1	1	1	0.5	0.4375	0	1	1	0.684210526315789	1	1	0.818181818181818	0.292682926829268	1	0.714285714285714	1	1	1	0.842105263157895	0.2	0.166666666666667	0.434782608695652	0.4	0.857142857142857	1	0.75	0.53125	0.923076923076923	0.5	1	0.4	0.7	0	0.695652173913043	1	0.416666666666667	1	0	0.974358974358974	0.6875	1	1	1	0.4	0.857142857142857	1	0.5	1	0.703703703703704	1	0	0.818181818181818	0.333333333333333	0.875	0.6	0.333333333333333	0.692307692307692	1	1	0.818181818181818	1	0.307692307692308	1	1	0.6	0.894736842105263	1	0.428571428571429	0.538461538461538	0.222222222222222	0.8125	1	0.59375	0.684210526315789	0.933333333333333	1	0.923076923076923	1	0.933333333333333	0	0.75	1	0.5	0.666666666666667	0.25	0.758620689655172	0.923076923076923	0.5	0.833333333333333	0.818181818181818	0.857142857142857	0	0.789473684210526	0.923076923076923	0.785714285714286	0.714285714285714	0.782608695652174	0.454545454545455	1	0.733333333333333	0.789473684210526	0.91304347826087	1	1	0.9375	0	0.75	1	1	0.545454545454545	0.833333333333333	0.875	0.904761904761905	1	0.407407407407407	0.857142857142857	0.666666666666667	0.882352941176471	0.7	0.25	0	1	0	0.875	0.8	0	0.333333333333333	0.290322580645161	0	0.9	0.814814814814815	0	0.833333333333333	0.416666666666667	0.444444444444444	0.810810810810811	0.428571428571429	1	0.272727272727273	0.666666666666667	1	0.666666666666667	0.5	1	0.761904761904762	0.555555555555556	1	0.8	0.818181818181818	0	1	0.866666666666667	1	0.142857142857143	0.75	1	1	1	0	0.954545454545455	0.6	0.619047619047619	0.857142857142857	0.625	0.769230769230769	0.9	0	0.818181818181818	0.85	0	1	0.91304347826087	0.75	0.807692307692308	0.318181818181818	0.75	0.916666666666667	1	0.852941176470588	1	1	0.571428571428571	0.846153846153846	0.75	0	1	0	0.9	0.857142857142857	1	0.45	0.782608695652174	0.833333333333333	0.904761904761905	0.5	0.75	1	0	0.863636363636364	0.722222222222222	1	1	0.557692307692308	0.92	1	0.5	0.866666666666667	0.666666666666667	0	1	0.818181818181818	1	0.7	0.714285714285714	1	1	0.526315789473684	1	1	0.823529411764706	0.444444444444444	1	0.666666666666667	0.5	0	0.0666666666666667	0	1	0.833333333333333	1	0.272727272727273	0.758620689655172	1	1	0.769230769230769	0.5	0.333333333333333	0.923076923076923	0.818181818181818	1	0.777777777777778	0.933333333333333	1	0	1	0.222222222222222	1	0.222222222222222	0.0833333333333333	0.888888888888889	0.7	0.214285714285714	0.545454545454545	0.757575757575758	0	1	0	0.6	1	0.315789473684211	1	0.6	0.95	0.875	0.111111111111111	0.285714285714286	0.25	0.714285714285714	0.833333333333333	0	0.75	1	0.916666666666667	0.648648648648649	0.454545454545455	0.5	0.681818181818182	0	1	0	1	0.2	1	1	0.833333333333333	1	1	0.857142857142857	1	1	0.6	1	0.5	0.5	0.678571428571429	0	1	0.904761904761905	0.769230769230769	0.894736842105263	1	0.714285714285714	0.9375	1	0.714285714285714	0.875	0.333333333333333	1	0.941176470588235	0.571428571428571	0.909090909090909	1	0.666666666666667	1	0.8	0.17910447761194	1	0	0.863636363636364	0.545454545454545	1	1	0	1	1	1	0.666666666666667	1	0.75	0	1	0.333333333333333	0.6	0.292682926829268	1	1	1	0.8	0.5	0.882352941176471	1	0.413793103448276	0.473684210526316	0.583333333333333	1	1	0.6	0.176470588235294	0.625	0.8	0	0.666666666666667	0.933333333333333	0.142857142857143	0.833333333333333	1	0	0.833333333333333	0.75	1	1	1	1	1	1	1	0	0.583333333333333	1	1	0.45	0.846153846153846	0.818181818181818	0.875	0.625	0.857142857142857	1	0.846153846153846	0.689655172413793	1	0.285714285714286	0.344827586206897	0.636363636363636	1	1	0.571428571428571	1	0.615384615384615	1	0.25	0.315789473684211	1	1	0	0.615384615384615	0.6	0.777777777777778	1	0.25	0.6	0.857142857142857	1	0.266666666666667	0.666666666666667	0.769230769230769	0.833333333333333	1	0.266666666666667	1	0.954545454545455	1	1	0.5	0.6	0.823529411764706	0	1	0.727272727272727	1	0.818181818181818	1	0.666666666666667	0.6	0	1	0.571428571428571	0.6	1	0.8125	0.615384615384615	1	1	1	1	0.6	0.666666666666667	0.944444444444444	1	0.571428571428571	0.75	0.5	0.333333333333333	0.4	0.666666666666667	1	0.666666666666667	0.75	0.928571428571429	0.714285714285714	1	0.75	0.4375	0.352941176470588	0.8	0.666666666666667	0.8	0.461538461538462	0.571428571428571	0	0.888888888888889	1	0.833333333333333	0.666666666666667	1	0.214285714285714	1	0	0.727272727272727	0.655172413793103	1	0.9	1	0	0.904761904761905	1	0.583333333333333	1	0	1	0.1	1	0.714285714285714	0.1875	0.75	0.75	1	0.6	1	0.692307692307692	1	0.25	0.692307692307692	1	1	0	1	0.954545454545455	1	1	0.793103448275862	0.657142857142857	0.928571428571429	1	0.923076923076923	0	1	1	0.423076923076923	0	0.954545454545455	1	1	0.958333333333333	1	0.733333333333333	0.882352941176471	1	0.142857142857143	1	1	0.9375	0.714285714285714	0.9	0.8	1	0	0.444444444444444	0.666666666666667	0.666666666666667	1	0.9	0.357142857142857	0.625	0.842105263157895	0.875	1	0.75	0.833333333333333	1	0.833333333333333	0.818181818181818	0.625	0.833333333333333	0	1	1	0.833333333333333	0	0.75	0	0.666666666666667	0	0.777777777777778	0.333333333333333	0	0	0.5	0.75	0.923076923076923	1	0.875	0.555555555555556	0.888888888888889	0.416666666666667	0.6	1	0.875	0.923076923076923	0.473684210526316	0.857142857142857	0.833333333333333	1	0.933333333333333	1	1	0.666666666666667	0.5	0.666666666666667	0.6	0.933333333333333	0	0.444444444444444	0	0.825	0.928571428571429	0.714285714285714	1	0.571428571428571	0	0.272727272727273	0.2	0.764705882352941	1	0.5	1	0.846153846153846	0.789473684210526	1	0.857142857142857	0.285714285714286	1	1	0.875	0.857142857142857	1	0.55	0.2	1	0.75	0	0.733333333333333	1	0.555555555555556	0.545454545454545	0.736842105263158	0.222222222222222	1	0	0.678571428571429	0.75	1	0.8	0.857142857142857	1	0.933333333333333	0.75	1	0.818181818181818	0.294117647058824	0.916666666666667	0.888888888888889	0.75	0.666666666666667	0.4	1	0.833333333333333	1	0.538461538461538	0.333333333333333	0.666666666666667	0.846153846153846	0.838709677419355	0.25	0.894736842105263	0.5	0.490909090909091	1	0	0.833333333333333	0	1	0.818181818181818	1	0.384615384615385	0.75	0.5	0.285714285714286	0.909090909090909	0.625	1	0.8	1	1	0.75	0.82051282051282	0.857142857142857	0.785714285714286	1	0.909090909090909	0.411764705882353	1	1	0.571428571428571	0.8	1	0.428571428571429	1	0.75	0.8	0.5	0	0.875	0.625	0.941176470588235	0.777777777777778	0.666666666666667	1	0.368421052631579	1	0.722222222222222	0	0.583333333333333	0	0.625	1	0.8	0.7	1	1	0.625	1	1	0	0	1	1	0.8	1	1	0.5	0.428571428571429	0.875	0.933333333333333	1	0.692307692307692	0.758620689655172	0	0.714285714285714	1	1	1	0.666666666666667	0.666666666666667	0.933333333333333	1	0.75	0.666666666666667	0.833333333333333	0.818181818181818	1	0.2	0.6	1	0.928571428571429	0.923076923076923	1	0.681818181818182	0	1	0.692307692307692	0.909090909090909	0.857142857142857	1	0.578947368421053	1	0.571428571428571	0	0.521739130434783	0.5	1	1	1	0.5	1	1	0.730769230769231	0.86	0.555555555555556	0.8125	1	0	0.80952380952381	0.777777777777778	1	0.857142857142857	0.326530612244898	0.714285714285714	0.5	1	0.333333333333333	0	0.733333333333333	0.777777777777778	1	1	0.666666666666667	0.125	0.761904761904762	1	0.689655172413793	0	0.4	0.714285714285714	0.5	0.9	0.333333333333333	0.666666666666667	0.363636363636364	0.1	1	0.707692307692308	1	1	0.833333333333333	0.933333333333333	1	0.791666666666667	1	0.6	0.2	0.4	0.571428571428571	0.627450980392157	0.55	1	0.789473684210526	1	0.916666666666667	0	0.230769230769231	0	1	1	0.0689655172413793	0.666666666666667	0	0.846153846153846	0.666666666666667	0.928571428571429	0.851851851851852	0.818181818181818	0.571428571428571	0.395348837209302	0.666666666666667	0.333333333333333	1	0.6	0.6	0	1	0	0.454545454545455	0.655172413793103	0.428571428571429	0.5	1	1	0.85	1	0.833333333333333	0.521739130434783	1	0.415094339622642	0.692307692307692	1	0.909090909090909	0.714285714285714	0.9	0.882352941176471	0.8	1	0.846153846153846	0.5	0.8	0.333333333333333	0	0.846153846153846	0.888888888888889	0.5	1	1	1	1	0.6	0.6	0.774193548387097	1	1	0.416666666666667	0.451612903225806	1	0.384615384615385	0	1	1	0.714285714285714	0	0.947368421052632	1	0.294117647058824	0.857142857142857	1	1	1	1	0.666666666666667	0.571428571428571	0.826086956521739	0.666666666666667	0.928571428571429	0.571428571428571	0.461538461538462	0	0.5625	0.523809523809524	0.631578947368421	0.928571428571429	0.857142857142857	0.1875	0.888888888888889	0.5625	1	0.909090909090909	0.666666666666667	0.571428571428571	0.5	1	0.444444444444444	0	0	1	0.705882352941177	1	0.0277777777777778	0	1	1	1	0.80952380952381	0.8	0.75	1	0.555555555555556	0.571428571428571	0.583333333333333	0.8	0	1	0.666666666666667	1	1	0.8125	0.939393939393939	0.888888888888889	1	1	0	0.944444444444444	0.857142857142857	1	1	0	0	0.941176470588235	1	0.764705882352941	1	0	1	0.875	0.75	1	0	1	1	0.5	0	1	1	1	0.9	0.941176470588235	0.352941176470588	1	1	0.214285714285714	0	0.555555555555556	1	0.666666666666667	1	1	1	1	0.923076923076923	1	0.730769230769231	1	0	1	0.75	0.928571428571429	0.411764705882353	0	0.6	0.941176470588235	0.545454545454545	0.75	1	1	0.705882352941177	1	0.636363636363636	1	0.5	1	1	1	1	1	0.416666666666667	0.4	1	0.75	0.333333333333333	0.882352941176471	1	1	1	0.5	1	1	0	1	0.75	0.875	1	0.833333333333333	0.888888888888889	1	1	0.888888888888889	0.7	1	0.5	0.6875	1	0.8	0.8	0.470588235294118	0.526315789473684	0.4	1	0.363636363636364	0.833333333333333	0	0.863636363636364	1	1	0.625	0.173913043478261	0.666666666666667	0.3125	1	0.785714285714286	0	0.75	0.9	0.888888888888889	1	1	0.592592592592593	0.347826086956522	0	0.894736842105263	0	1	1	0.75	0.5	1	0.935483870967742	1	1	1	0	0.208333333333333	0	0	0.875	0.615384615384615	0.933333333333333	0.9375	0.5	0.333333333333333	0.92	0.875	0.307692307692308	1	0.972222222222222	1	0.5	0	0.923076923076923	0	0.5	0.666666666666667	0.882352941176471	1	0.666666666666667	0	0.5	0.714285714285714	0	0.846153846153846	1	0.604651162790698	0.71875	0	0	1	0.882352941176471	0.727272727272727	0.8	0.5	1	1	0.714285714285714	0.375	0.6	1	0.384615384615385	1	1	0	1	0.769230769230769	0	0.947368421052632	0.958333333333333	0.666666666666667	1	0.625	0.0882352941176471	0.875	0.928571428571429	0.727272727272727	0.884615384615385	0.894736842105263	0.9	0.763157894736842	0.764705882352941	1	0	0.8	0.952380952380952	0.58974358974359	0	0.869565217391304	1	1	0.714285714285714	1	0.52	0.1875	0.75	1	1	1	1	1	1	1	0	0.5	0.666666666666667	0	0.590909090909091	0.285714285714286	0	0.916666666666667	0.5	0.8	0	0.5	0.142857142857143	0.837837837837838	0.761904761904762	0.875	0	1	1	0.714285714285714	0.625	0.75	1	0.8	0.545454545454545	1	0.421052631578947	1	1	1	0.375	0	1	0.5625	0	1	1	0.470588235294118	1	0.454545454545455	0.484848484848485	0.565217391304348	0.75	0.3	1	0.387096774193548	0.0909090909090909	0.857142857142857	0	0.857142857142857	1	0.75	1	0.588235294117647	1	0	0.5	0.428571428571429	1	1	0.380952380952381	0.636363636363636	0.888888888888889	0.75	0	0.541666666666667	1	1	0.8	0.304347826086957	0.5	0.75	1	0.5	0.5	0.5	1	0.9375	0.333333333333333	0	0.875	0.8	0.161290322580645	0	0.5	1	1	0.5	0.333333333333333	0.962962962962963	0.777777777777778	0.5	0.25	1	1	0.615384615384615	0.842105263157895	1	0	1	0.636363636363636	0.75	0.227272727272727	0.5	0.5	0.8125	1	0.5	0.326923076923077	1	0.571428571428571	0.714285714285714	1	0.846153846153846	1	0	0.421052631578947	0.285714285714286	0	0.625	0	0	1	0.75	0.714285714285714	0.333333333333333	0.9	0	0	0.944444444444444	0.833333333333333	1	0.0689655172413793	0.25	0.727272727272727	1	0	0.75	0.705882352941177	0.9	1	1	0.222222222222222	0.941176470588235	0.67741935483871	1	1	0.5	0.785714285714286	0	0	0.5	0.857142857142857	0.666666666666667	0.823529411764706	0	0.0833333333333333	1	1	1	0.857142857142857	0.888888888888889	1	0	0	0.285714285714286	0.875	1	0.580645161290323	1	0.95	1	0.4	0.0869565217391304	0.823529411764706	0.9	0.916666666666667	0.45	0.451612903225806	0.739130434782609	0	0.5	0.947368421052632	0.923076923076923	1	1	1	1	1	0.6	0	0.857142857142857	1	0.333333333333333	0.846153846153846	0.0833333333333333	1	0.25	0	0	0.777777777777778	0.91304347826087	0.571428571428571	1	0.75	0.944444444444444	0.904761904761905	0.375	0.666666666666667	0.958333333333333	0.782608695652174	1	0.947368421052632	1	1	0.736842105263158	0	0.210526315789474	0.785714285714286	0.545454545454545	1	0.882352941176471	0.958333333333333	0.944444444444444	0.875	1	1	0.454545454545455	1	0	0.75	0.517241379310345	1	0	1	0	1	1	0.833333333333333	0.84	0.947368421052632	0.5	0.76	0.444444444444444	0.916666666666667	1	0.529411764705882	0.888888888888889	0.75	0.857142857142857	0.444444444444444	1	0.833333333333333	1	0.75	1	1	0	1	0.769230769230769	0	0.377777777777778	0	0.842105263157895	1	0.75	0.857142857142857	0.804878048780488	0.6	0.882352941176471	1	0.466666666666667	0.833333333333333	0.846153846153846	0.6	0.833333333333333	1	0.769230769230769	0.75	0.5	0.0769230769230769	1	1	0.8	1	0.135135135135135	0.75	0.818181818181818	0.956521739130435	0.666666666666667	0.2	0.529411764705882	0.75	1	0.7	0.8125	0.375	0.647058823529412	0.787878787878788	0.875	0	0.724137931034483	0.25	0.727272727272727	0.636363636363636	0	0.75	0.75	0.5	0.538461538461538	0.625	0.807692307692308	1	0.0952380952380952	1	0.75	0	1	0.5	0.666666666666667	0.444444444444444	1	0.208333333333333	0.529411764705882	0.961538461538462	0	1	0.916666666666667	1	0.933333333333333	1	1	0.259259259259259	1	0	0.941176470588235	0.75	0.733333333333333	0.9	0.636363636363636	0.814814814814815	0	1	0.583333333333333	0.823529411764706	0.833333333333333	0.944444444444444	0.8
0.666666666666667	0.777777777777778	0.666666666666667	0	0.333333333333333	0.65	0.933333333333333	0.884615384615385	0.375	0.7	0.714285714285714	1	1	0.7	0.652173913043478	1	0.333333333333333	0	0	0.545454545454545	1	0.818181818181818	0.2	0.875	0.545454545454545	0	0.466666666666667	0.8125	0.5	1	1	0	0.153846153846154	0.666666666666667	0.228571428571429	0.1875	0	0.196078431372549	0.818181818181818	1	1	0.416666666666667	0.526315789473684	1	1	0.857142857142857	1	0.615384615384615	0.75	0.875	0.235294117647059	0.952380952380952	0.333333333333333	1	0.818181818181818	0.866666666666667	0.5	0.894736842105263	0.727272727272727	0	0.333333333333333	1	0	0.8	0.75	0.888888888888889	1	1	0.333333333333333	0	1	0.25	0	0.428571428571429	0.4	1	0.2	0.714285714285714	0.8	0.357142857142857	0.375	0.866666666666667	0	0	1	0	0.931034482758621	0.785714285714286	0.769230769230769	0.5	0.428571428571429	0.533333333333333	0.260869565217391	0.777777777777778	0.894736842105263	0.857142857142857	0.571428571428571	0.818181818181818	0.55	0.5	1	0.3	1	0	1	0.875	0.625	0.666666666666667	0	0.555555555555556	0.722222222222222	0.5625	0.944444444444444	0	0.25	0.947368421052632	0.7	0.666666666666667	1	0.285714285714286	0.846153846153846	0.5	1	0.75	0.714285714285714	0.666666666666667	0.333333333333333	0.666666666666667	0.5	0	1	0.666666666666667	0.925925925925926	0.714285714285714	0.230769230769231	0.136363636363636	1	1	0.636363636363636	0.733333333333333	0	1	0.782608695652174	0.2	0.588235294117647	0.571428571428571	0.866666666666667	1	0	0.5	0.428571428571429	0.4	1	0.5	0.825	0	0	0.571428571428571	0.555555555555556	0.866666666666667	0.625	0.222222222222222	0.833333333333333	1	1	1	0.958333333333333	0.8	0.333333333333333	0.722222222222222	0.6	0	1	0.833333333333333	0.333333333333333	0.8	1	0.4	0.909090909090909	0.5	0.545454545454545	1	0	0.857142857142857	0	0.945945945945946	0.285714285714286	0.5	0.625	1	0.928571428571429	0.75	0	0.611111111111111	0	0	1	0.846153846153846	0.666666666666667	0.8	0.461538461538462	0.7	0.896551724137931	0.615384615384615	0.5	0.333333333333333	0	1	1	0.736842105263158	0.857142857142857	0.833333333333333	0.894736842105263	0.678571428571429	0	1	1	0.96	0.933333333333333	0.375	0.5	1	1	1	1	0.941176470588235	1	0.785714285714286	1	0.8	0.5	0.833333333333333	0.25	0.75	1	1	0.6	1	0.8	1	0	1	0	1	1	0.666666666666667	1	0.666666666666667	0.555555555555556	1	0	0	0.733333333333333	0.666666666666667	1	0.8125	1	0.888888888888889	0.583333333333333	0	0.962962962962963	0.37037037037037	0.7	0.8	0.857142857142857	1	0.333333333333333	0.78125	1	0.545454545454545	0.8	1	1	0.75	0.9375	0.666666666666667	1	0.92	0	1	1	0.9	0.82051282051282	0.833333333333333	0	0.888888888888889	0	0.7	0.461538461538462	1	0.888888888888889	0.5	1	1	0.692307692307692	0.388888888888889	1	0.916666666666667	1	1	0.619047619047619	1	0	0.5	0.166666666666667	0.833333333333333	1	0	0.666666666666667	0.5	0.852941176470588	0.0416666666666667	0.857142857142857	0	0	0.571428571428571	0.818181818181818	0.666666666666667	0.538461538461538	1	0.666666666666667	0.666666666666667	1	0.692307692307692	0	1	1	1	0.375	0.818181818181818	1	0.571428571428571	0.7	0	0.933333333333333	0	0	0	0.875	0.529411764705882	0.625	0.5	0.625	0.75	0	0	0	0.8	0.75	0.444444444444444	0.9	0.466666666666667	0.75	0.75	0.705882352941177	0.875	0.866666666666667	1	0.7	1	0.875	0.857142857142857	0	0.833333333333333	0.714285714285714	0	1	1	1	0.333333333333333	0.8	0.695652173913043	0.764705882352941	0.333333333333333	0.285714285714286	0.411764705882353	0.875	1	0.909090909090909	0.5	0.5	0.833333333333333	0.533333333333333	0.409090909090909	0.642857142857143	0	0.75	0.6	0.75	0	1	0.666666666666667	0	1	0.833333333333333	1	0.727272727272727	1	1	0.714285714285714	0.230769230769231	1	1	1	0.5	0.6	0.736842105263158	0.307692307692308	0.736842105263158	0.148936170212766	0.9	0.857142857142857	0.666666666666667	0.75	0.8	0.909090909090909	0.244444444444444	1	0.5	1	0.92	0.85	0	0.5	1	1	1	0	1	0.9	1	0	0.032258064516129	0	0.75	0	0.230769230769231	0.888888888888889	0	0.636363636363636	0.909090909090909	0.75	0.75	0.333333333333333	0.636363636363636	0.857142857142857	0.6875	0.285714285714286	0.833333333333333	0.833333333333333	0.625	0.75	0.878787878787879	1	0.777777777777778	0.625	0.285714285714286	0	0.333333333333333	0.8	0.666666666666667	0.8	1	1	1	1	0.846153846153846	1	0.1	0	0.904761904761905	0	0.125	0.769230769230769	1	0	0	0.25	0	0.3	0.5	0.65625	0.727272727272727	1	0.4	1	0.727272727272727	0.84	0.5	0.714285714285714	0.666666666666667	1	1	0.75	1	0.285714285714286	0.142857142857143	0	0.923076923076923	0.666666666666667	1	0.0526315789473684	0	0.833333333333333	0.931034482758621	0	0.647058823529412	1	0.928571428571429	0.5	1	0	1	1	0.833333333333333	0.0789473684210526	1	0	0.8	0.666666666666667	0.0555555555555556	0.5	0.333333333333333	0	0.379310344827586	0.142857142857143	0	0.5	1	1	1	1	0	0.166666666666667	0.85	0.692307692307692	0.7	0.925925925925926	0.894736842105263	0.619047619047619	0.5625	0.5	1	0.142857142857143	0.833333333333333	0	1	0	0.428571428571429	0.888888888888889	0.111111111111111	0.25	0	0.444444444444444	1	0.6	1	0	0.714285714285714	1	0.5	0.318181818181818	0.545454545454545	1	0	0.733333333333333	0.3	1	1	1	0.923076923076923	0.7	0.5	0.923076923076923	0.785714285714286	0.9	0.666666666666667	0.625	0.5	0.714285714285714	1	0.333333333333333	0.176470588235294	1	1	0.625	1	0.657894736842105	0.166666666666667	0.875	0.375	0.2	0.95	0	0.620689655172414	0.0740740740740741	1	0	1	0.652173913043478	0.9	1	0.96969696969697	1	0.571428571428571	1	1	1	0	0.4	0.5	0.538461538461538	0	0.7	0	0	1	0.545454545454545	1	0.35	0.75	0.363636363636364	0.222222222222222	0	0.75	1	0.8	1	0.875	1	1	0.307692307692308	0.222222222222222	0.8	0.666666666666667	0.923076923076923	1	0	1	0.714285714285714	0.428571428571429	0.2	1	1	0	0	0.846153846153846	0	1	0	0.714285714285714	0.714285714285714	1	0.941176470588235	0.833333333333333	0.2	0.142857142857143	0.4	1	1	0.8	0.769230769230769	0.4	0.428571428571429	0	0.833333333333333	0.875	1	0.833333333333333	0.8	0.923076923076923	0.571428571428571	0.928571428571429	0.875	0.714285714285714	1	0	0.5	0	0.222222222222222	1	1	0	0.95	0	0.75	0.833333333333333	0.727272727272727	1	1	0	1	0.714285714285714	1	0.75	1	0.5	1	0.2	1	0.722222222222222	0.421052631578947	0.909090909090909	0.8	0.8	0.263157894736842	0.25	1	0.894736842105263	0.909090909090909	0.5	0.882352941176471	0.4	0	0.636363636363636	0.285714285714286	0	1	0	0	0	0.533333333333333	0.785714285714286	0.428571428571429	0.958333333333333	0	0.666666666666667	0.3	0.545454545454545	0.428571428571429	0.653846153846154	0.6	0	0.65	0.526315789473684	0	0.941176470588235	1	0	0	0.666666666666667	0	0.2	0.8	0.866666666666667	1	0.833333333333333	1	1	0.714285714285714	0.285714285714286	0	0.8	0.2	0	0.846153846153846	0.695652173913043	0	0.84	0.444444444444444	1	0.666666666666667	0	0.333333333333333	0.8	1	0.266666666666667	1	1	0.75	1	0.76	1	1	0.205128205128205	0.8	1	0.48	1	1	0.6	0.7	0	0.833333333333333	0	0.642857142857143	0.666666666666667	0.875	0.833333333333333	1	0.5	0.833333333333333	0.0909090909090909	0	0.421052631578947	0.619047619047619	0.882352941176471	1	0	0.181818181818182	0.7	0.866666666666667	0.909090909090909	0.8	0.6	0.916666666666667	0	0.869565217391304	0.32258064516129	0.5	0.117647058823529	0	0	0.666666666666667	0	0.384615384615385	0.846153846153846	0.714285714285714	1	1	1	0.205882352941176	0.777777777777778	1	0	1	0.075	1	0.777777777777778	0.6	1	1	1	0.785714285714286	1	0.444444444444444	0.833333333333333	0.896551724137931	0.51063829787234	0	0.4	0.636363636363636	0.9	0.833333333333333	0.894736842105263	0.7	1	0	1	1	0.833333333333333	0	0.777777777777778	0.277777777777778	1	0	1	0.545454545454545	0	0.4	0.5	0.75	1	0.314285714285714	1	0	0	0.9	1	1	0.666666666666667	0.625	0.875	0	0.62962962962963	1	1	0.4	0.857142857142857	0.526315789473684	0.571428571428571	1	0.714285714285714	1	1	0.909090909090909	0.105263157894737	1	1	0.9	1	0.923076923076923	0.916666666666667	0.894736842105263	1	0.296296296296296	1	1	1	0.5	0.4	1	0.833333333333333	0.555555555555556	0.761904761904762	1	1	0	0.571428571428571	0.857142857142857	0.0434782608695652	0.857142857142857	0.428571428571429	0	0.666666666666667	0.166666666666667	0	1	0.5	0	1	0.5	0	0.478260869565217	1	0.2	1	0.15625	0.666666666666667	0.75	0.727272727272727	0.32	0	0.904761904761905	0.393939393939394	0.363636363636364	1	0.8	1	0	1	0.888888888888889	0	0.857142857142857	0.666666666666667	0.954545454545455	0.16	0.9	0.8	0	0.636363636363636	0	0.631578947368421	0.730769230769231	0	1	1	0	0.833333333333333	0	1	1	0.678571428571429	0.909090909090909	0	0.5	0.9	1	1	0.818181818181818	0.833333333333333	1	1	0.25	0.684210526315789	0	0	0	1	0.428571428571429	0.5	1	1	0.166666666666667	1	0	0.818181818181818	0	0.555555555555556	0.428571428571429	0	0	0.0512820512820513	1	1	1	1	1	0.5	0.888888888888889	1	0.8	1	1	0	0.6	0.833333333333333	0.75	1	0.27906976744186	1	1	1	0.666666666666667	0.666666666666667	1	0.75	0.857142857142857	0.5	0.571428571428571	1	1	0.888888888888889	0.428571428571429	0.827586206896552	1	0.846153846153846	0	0.75	0.769230769230769	0.363636363636364	0.666666666666667	1	0.777777777777778	0	0.75	0.75	1	0	0.818181818181818	0.875	0.769230769230769	1	1	0	0.909090909090909	0.5	0.75	0.916666666666667	1	0.0714285714285714	0	0.5	1	1	0.4	0.0740740740740741	0.483870967741935	0	1	0	0.814814814814815	0.666666666666667	0	0.4	0.714285714285714	0.727272727272727	1	0.944444444444444	0	0.916666666666667	0.966666666666667	0.473684210526316	0.75	0.647058823529412	0	1	1	1	1	0	0.92	0	0	1	1	0.5	0.857142857142857	1	1	0.571428571428571	0.333333333333333	0.444444444444444	0.625	1	0.615384615384615	1	1	1	0.736842105263158	0.666666666666667	0.75	0.9375	0.2	0.6	0.6	0.857142857142857	0.8	0	0.75	0.85	0.9	0.583333333333333	1	0.882352941176471	0.818181818181818	0.46875	0.8	0.944444444444444	0.5	0.857142857142857	0.529411764705882	0.933333333333333	0	1	1	1	0.5	0.909090909090909	0.466666666666667	0	0.833333333333333	0.966666666666667	0.733333333333333	0	1	0.846153846153846	0.8	0	0.272727272727273	0.851851851851852	0.777777777777778	0.789473684210526	0.8	0.0285714285714286	0.714285714285714	0	0	0.8	0.276595744680851	0.5	0.857142857142857	0.714285714285714	0	0.846153846153846	0.285714285714286	0.857142857142857	1	1	0.4	0.333333333333333	1	0.5	0.6	0.85	1	1	0.666666666666667	0	0	1	0.475	0	0.588235294117647	0.863636363636364	0.724137931034483	0.866666666666667	1	1	1	1	0.727272727272727	0	0.45	0.833333333333333	0.9	0	0.933333333333333	0.428571428571429	0.571428571428571	0.863636363636364	1	0.777777777777778	1	0.8125	0.666666666666667	0.5	0	0	0	0	0.75	0.8	0.75	0.470588235294118	0.636363636363636	0.333333333333333	0.59375	1	1	0.8	0	0.666666666666667	0.6	1	0.909090909090909	0.833333333333333	0.5	0.454545454545455	0.428571428571429	0	0.782608695652174	0.333333333333333	0.833333333333333	1	0	0.636363636363636	0	0.8	1	0.857142857142857	0.333333333333333	0	0.888888888888889	1	0.9	1	0.928571428571429	0.6	1	1	0.333333333333333	0.777777777777778	1	0.555555555555556	0	1	0.882352941176471	1	0.647058823529412	0.666666666666667	0.2	1	1	1	0.6	0.666666666666667	1	0.846153846153846	0	0	0.181818181818182	1	1	1	0	0.909090909090909	0.2	0.642857142857143	1	0.95	0.454545454545455	0	0	0.25	0	0.76	0.789473684210526	0.9	0.444444444444444	1	0.423076923076923	0.432432432432432	1	0	0.791666666666667	0	0.411764705882353	1	0.159420289855072	1	0.714285714285714	0.666666666666667	0	0	0	0	0.238095238095238	0.826086956521739	0.5	0.8125	0.380952380952381	0.833333333333333	0.555555555555556	0.666666666666667	0.772727272727273	0.818181818181818	0.625	0.666666666666667	1	1	1	0.888888888888889	1	0.25	1	0.909090909090909	0.789473684210526	0.9	0.85	0	0.620689655172414	0.333333333333333	0.727272727272727	0.5	1	1	1	0.75	0	0.25	0.555555555555556	0.916666666666667	1	0.666666666666667	1	0.1875	1	1	1	1	0.4	1	0	1	0.625	0	0.8	0	0.777777777777778	0.9	1	0.266666666666667	1	0.0576923076923077	0.333333333333333	0.714285714285714	1	0.916666666666667	0.511627906976744	0.904761904761905	0.538461538461538	0.5	1	1	0.733333333333333	0.75	0.333333333333333	1	0.333333333333333	0.545454545454545	0.5	0.714285714285714	0	1	1	1	0.666666666666667	1	1	1	1	0.733333333333333	0.5	0.461538461538462	0.571428571428571	0.636363636363636	0.6	0	0.818181818181818	0.846153846153846	1	0.8	0.625	0.75	0.882352941176471	0.666666666666667	1	0.833333333333333	0.91304347826087	0.666666666666667	0.625	0.923076923076923	0	0.977777777777778	0.6	0.571428571428571	0.125	0.5	0.75	0.761904761904762	0	0	0.933333333333333	1	0.958333333333333	1	0.75	0	0	1	0.833333333333333	0.6	1	0.916666666666667	0.636363636363636	0.769230769230769	0.5	0.285714285714286	0.111111111111111	1	0.846153846153846	0.684210526315789	0.956521739130435	1	0.666666666666667	0.444444444444444	0	1	0.818181818181818	1	0.666666666666667	0.882352941176471	0.136363636363636	0.894736842105263	0.666666666666667	0	0.833333333333333	1	0.727272727272727	0.666666666666667	0.714285714285714	1	1	0.5	0.5625	0.555555555555556	0	0.631578947368421	1	0.25	1	0.470588235294118	0.428571428571429	1	0.833333333333333	0.818181818181818	0.814814814814815	1	1	0.666666666666667	0.818181818181818	1	1	0.571428571428571	1	0.255813953488372	0	1	0.625	0.666666666666667	0.857142857142857	0.75	1	0.333333333333333	0.75	0	1	0	0.941176470588235	1	1	1	0.88	0.75	0.933333333333333	0.5	0.0833333333333333	0.666666666666667	1	0.142857142857143	0.722222222222222	0.2	0.818181818181818	1	1	0	0.8	1	0.458333333333333	0.5	0.875	1	0.636363636363636	0	1	0	1	0.727272727272727	0	0.909090909090909	0.666666666666667	1	1	0.392857142857143	0.5	0.75	0.384615384615385	0.5	0.894736842105263	0.75	0.6875	1	1	0.9	1	0.2	0.6875	0.583333333333333	0.625	0.75	0.444444444444444	0.833333333333333	1	0.5	0	0.88	0.916666666666667	0.64	0	0.636363636363636	0.230769230769231	1	1	0	0.75	1	1	0.333333333333333	0.25	0.8	0.55	0.916666666666667	0.888888888888889	0.454545454545455	0	0.833333333333333	0	1	0.65	0.470588235294118	0.666666666666667	0	1	0.625	0.818181818181818	0.833333333333333	0.75	0.857142857142857	0.32258064516129	0.535714285714286	1	0.892857142857143	0.25	0.947368421052632	0.4375	0.615384615384615	1	0.888888888888889	1	0.714285714285714	1	1	0.666666666666667	0	1	0.888888888888889	0	0.5625	1	1	0.941176470588235	1	1	0	0.625	0.769230769230769	0	1	1	0.818181818181818	0.777777777777778	0.333333333333333	1	0.4	0.333333333333333	0.583333333333333	0.705882352941177	0.523809523809524	0.666666666666667	1	1	0.428571428571429	0	1	0	0.961538461538462	0	0.862068965517241	1	0	0.333333333333333	1	0.2	0.705882352941177	1	0	1	1	1	1	0.761904761904762	0	0.027027027027027	0.576923076923077	0	0.894736842105263	0.714285714285714	0	0.9	0.148148148148148	0.666666666666667	0	1	0.384615384615385	1	0.75	1	0.842105263157895	0.166666666666667	0.5	0.923076923076923	0.675	0.882352941176471	0.866666666666667	0.807692307692308	0.3	0.285714285714286	0	1	1	0.833333333333333	0	0.3	0.823529411764706	0.0769230769230769	0.666666666666667	0.8	1	1	1	0.923076923076923	0	1	0.857142857142857	0.625	0.666666666666667	0.75	0.147058823529412	0.588235294117647	0.6	0.944444444444444	0	1	0.947368421052632	1	0.7	0.5	0.666666666666667	0	0.625	1	1	1	1	1	0.666666666666667	0	0.666666666666667	0.571428571428571	0.75	0	0.818181818181818	1	1	1	0	0	1	0.511627906976744	0.6	0.12	0	1	0.857142857142857	0.866666666666667	0.24	1	1	0.666666666666667	0.5	1	0.545454545454545	0	0	1	0.428571428571429	0.421052631578947	1	0.714285714285714	0.8	1	0.666666666666667	0.6	1	0.9	0.625	0	1	1	0.5	1	1	0.3125	1	0	0.25	0.777777777777778	0.4	0.736842105263158	0.6	1	0.25	0.666666666666667	0.5	0.727272727272727	1	0.05	0.476190476190476	1	0	0	0.25	1	0.333333333333333	1	1	0.75	0	0.5	1	1	0.787878787878788	0	0.785714285714286	0.962962962962963	1	1	0.928571428571429	0	1	0.909090909090909	1	0.933333333333333	1	0	0	0	0.777777777777778	0.727272727272727	0.733333333333333	0	0.777777777777778	1	0.666666666666667	0.428571428571429	0.8	0.5	0.5	0.948717948717949	1	0.142857142857143	0.846153846153846	0	1	1	0.25	0.733333333333333	1	1	0.875	1	0.666666666666667	0.8125	0.833333333333333	0.916666666666667	1	0.0476190476190476	0.461538461538462	0.416666666666667	1	0.571428571428571	0.8	0.466666666666667	0.107142857142857	1	0.863636363636364	0	0.666666666666667	0.285714285714286	0	1	0.666666666666667	0.25	0.75	0	0.7	0.941176470588235	0.75	1	0.463414634146341	0.666666666666667	0.833333333333333	1	0.8	0.65	0.6	0.6	0.0714285714285714	0.416666666666667	0.888888888888889	0.3	1	0	0.65	1	0.586206896551724	0.75	0.535714285714286	0.6	0.5	0	0.857142857142857	1	0.538461538461538	1	0.714285714285714	0	0.565217391304348	0.882352941176471	1	0.916666666666667	0.75	0.923076923076923	0.12	1	0	0.714285714285714	0.6	0.6	0.727272727272727	1	1	0.8	0.909090909090909	0	1	1	0.866666666666667	0.857142857142857	0.6	1	0.8	1	0	0.64	0	1	0.333333333333333	1	0.875	1	0.4	1	0.4375	1	0.555555555555556	1	1	0.857142857142857	1	0	0	0.833333333333333	0.555555555555556	0.647058823529412	1	0.5	0.916666666666667
0.428571428571429	0	0.75	0.909090909090909	0.166666666666667	0.285714285714286	0	0.666666666666667	0.666666666666667	0.666666666666667	0.722222222222222	0.647058823529412	1	0.705882352941177	0.285714285714286	1	0.222222222222222	1	0.571428571428571	0.333333333333333	0	1	0.833333333333333	0	0.285714285714286	0.75	0.8	0	0	0.444444444444444	0	0	0.5	0.615384615384615	0	0	0	1	0	0.857142857142857	0.714285714285714	1	0.727272727272727	0.615384615384615	0	0	0.714285714285714	1	0.933333333333333	1	0.2	0.111111111111111	0	0.5	0	0.111111111111111	0.2	0.8	0.909090909090909	0	1	0.2	0.296296296296296	0.333333333333333	0	0	0.416666666666667	0.421052631578947	0.0952380952380952	0.2	1	0.375	0	0.375	0.125	0.636363636363636	0.0555555555555556	1	0.857142857142857	0.857142857142857	0.6	0	1	0	0.888888888888889	0	0.666666666666667	0.444444444444444	1	0.384615384615385	0.642857142857143	0	0	0.7	0.5	0.5	0.428571428571429	0.722222222222222	1	0.375	0.625	0.541666666666667	0.5	0	0.857142857142857	0.416666666666667	0.0625	0.333333333333333	0.25	0	0.333333333333333	0.304347826086957	0.571428571428571	0.0833333333333333	0.9	0	0.666666666666667	1	0.615384615384615	0.6	1	1	0.333333333333333	0.5	0.642857142857143	0.4	0.555555555555556	0.25	0.5	0.416666666666667	0.888888888888889	0.222222222222222	1	0.25	0.44	0	0	1	0.2	0	0.428571428571429	0.222222222222222	0.923076923076923	0.0571428571428571	0.705882352941177	1	0.375	0.8125	0.375	1	0.857142857142857	0	0.5	0.5	0.357142857142857	0	0.75	0.6	0.818181818181818	0.571428571428571	0.5	0	0.666666666666667	0.4	0.428571428571429	0.375	0.5	0	0.444444444444444	0.6	0.666666666666667	0.571428571428571	0.5	1	0.4	0.75	0	0.666666666666667	0.888888888888889	1	0.75	0.727272727272727	0.8	0	0	0.2	0.375	0	0.428571428571429	0.111111111111111	0	0	0	0	0.8	0.333333333333333	0	0.75	0	0.727272727272727	0	0.571428571428571	0.8125	0.555555555555556	0.272727272727273	0	0.428571428571429	0	0.461538461538462	0.25	0.166666666666667	0.166666666666667	0.625	0.666666666666667	0.111111111111111	0.8	0	0.75	0.357142857142857	0.5	0.9	0.75	0.526315789473684	0.866666666666667	0.75	0.555555555555556	0.739130434782609	1	0.529411764705882	0.666666666666667	0	0.592592592592593	0.142857142857143	0.375	0.529411764705882	0.545454545454545	1	1	0.75	0	1	0	0.6	1	0.875	0.714285714285714	1	0	1	0.333333333333333	1	1	1	0.928571428571429	1	0.933333333333333	1	0.481481481481481	0.421052631578947	0	0.875	0.25	0.555555555555556	0.833333333333333	0	0.466666666666667	0.666666666666667	0.366666666666667	1	1	0.25	0.75	0.666666666666667	0.714285714285714	1	0.666666666666667	0.333333333333333	1	0	0.181818181818182	0	0.352941176470588	0.782608695652174	0.444444444444444	0	0.333333333333333	0.555555555555556	0	0.555555555555556	0.3	0.733333333333333	0	0.727272727272727	0.461538461538462	0.34375	0	0	0.555555555555556	0.333333333333333	0	0.6	0.888888888888889	1	0	0.5	1	0	0.285714285714286	0.2	0	0.833333333333333	0.875	0	0.357142857142857	0.888888888888889	0.1	0.6	0.571428571428571	0.866666666666667	0.428571428571429	0.0303030303030303	0	0.409090909090909	1	0	1	0.875	0.75	0	0.727272727272727	0.7	1	0.833333333333333	0.727272727272727	0.631578947368421	1	0.727272727272727	0.692307692307692	0.454545454545455	0.25	0	0	0.875	0.666666666666667	0	0	0.5	0.8	1	0.8	1	0.888888888888889	0.9	0.888888888888889	0	0.7	0.666666666666667	0.5	0.3	0.714285714285714	0.0833333333333333	0.583333333333333	0	1	0	0.333333333333333	0.428571428571429	0.730769230769231	0	0	0.428571428571429	0.714285714285714	0.620689655172414	0.285714285714286	0.5	0	0.666666666666667	0	0.5	0.142857142857143	0.333333333333333	0	0.904761904761905	1	0.666666666666667	0.363636363636364	0.166666666666667	0	0.142857142857143	0	0	0	0.5	1	0.5	0	1	0	0	0.166666666666667	0	0	0.833333333333333	0.333333333333333	0.375	0.333333333333333	0.714285714285714	0	0.259259259259259	0.583333333333333	1	1	0.444444444444444	1	0	1	0.5	0.4	0.647058823529412	0.909090909090909	0.75	0	0	0.846153846153846	1	0	1	0	0.571428571428571	0.333333333333333	0	1	0.153846153846154	0.666666666666667	0.777777777777778	0.666666666666667	0.428571428571429	0.333333333333333	0	0.818181818181818	0	0	0.333333333333333	0.142857142857143	0.75	0	0	0	0.5	0.625	0.333333333333333	0.428571428571429	0.8	0	0.545454545454545	0.916666666666667	0	1	1	0.764705882352941	1	0.6	0.294117647058824	0.8	0	0.142857142857143	0.625	1	0	1	0.8125	0	0.909090909090909	0.9	1	0	1	0	0	0	0.0952380952380952	0.478260869565217	0.4	0	0.4	1	0.428571428571429	0.333333333333333	1	0.242424242424242	0	1	0.714285714285714	0.2	0	0.111111111111111	0	1	0.333333333333333	0.4375	0.2	0	1	0.333333333333333	0.688888888888889	0.5	0.875	0.75	0	0.666666666666667	0	1	0.5	0.285714285714286	0	0.5	0.75	0.75	0.6875	0	0.375	0	0	0	0.166666666666667	0.368421052631579	1	0.875	0	0.5	0	0.5	0.45	1	0.428571428571429	0.333333333333333	0	0	0.5625	0.25	0	0.857142857142857	0	0.2	0.0833333333333333	0.5	0.705882352941177	0.75	1	1	0.888888888888889	0	0.833333333333333	0.454545454545455	0.0769230769230769	0.75	1	0.782608695652174	0.571428571428571	0.166666666666667	0.857142857142857	0	1	0.571428571428571	0	0.25	0.142857142857143	1	0.647058823529412	1	0	0.25	0.666666666666667	1	0.8	1	0.285714285714286	1	0	0.357142857142857	0.722222222222222	0	0	1	0.444444444444444	0	0	0.588235294117647	0	0	0.692307692307692	0.545454545454545	0	1	0	0	0.705882352941177	0.416666666666667	0.857142857142857	0.5	1	0.5	0.615384615384615	0	0.444444444444444	0.75	0.333333333333333	0.555555555555556	0.333333333333333	0	0.583333333333333	0	0	0.857142857142857	0.5	0.666666666666667	1	0.266666666666667	0.8	0.333333333333333	0.571428571428571	0.181818181818182	0.4	1	0	1	1	0.5	0.4	0	0.25	0.666666666666667	0.444444444444444	1	0	0.6	1	0.529411764705882	1	0.4	0	0.363636363636364	0.5	0.9	0	0.125	0.714285714285714	0.363636363636364	0.666666666666667	1	0.5	0.5	0.25	0.5	1	0.666666666666667	0	0.6	0.333333333333333	0	0	0	0	0.666666666666667	0.428571428571429	0	0.166666666666667	0.8	0.125	1	0.2	0.909090909090909	0.181818181818182	0.4	0.473684210526316	0.666666666666667	0.8	0.833333333333333	0.428571428571429	0.95	0	0.764705882352941	0.571428571428571	0.333333333333333	0.5	0.166666666666667	0	0.857142857142857	0.714285714285714	0.266666666666667	0.777777777777778	0	1	0.75	0	0	0	0.764705882352941	0	0.142857142857143	0	0.523809523809524	0.777777777777778	0.166666666666667	0.5	0.846153846153846	1	0.5	0.727272727272727	0.636363636363636	0	0.333333333333333	0.733333333333333	0.571428571428571	0.333333333333333	0.583333333333333	0.75	0.285714285714286	0.8	0.555555555555556	0	0.785714285714286	0.444444444444444	0.25	1	0	0.0909090909090909	0.222222222222222	1	0	0.153846153846154	0.411764705882353	1	0	0.125	0	0	0	0.714285714285714	0	0.961538461538462	0.846153846153846	0	1	0.833333333333333	0.2	0.7	0	0.333333333333333	0.0869565217391304	0	0.666666666666667	0.777777777777778	0.5	0.333333333333333	0.166666666666667	0.5	0	0.166666666666667	0.3125	0	0	0.5	0.333333333333333	0	1	0.75	0.625	0	0.555555555555556	0.4375	0	0	0	0	0.555555555555556	0	0.5	0.333333333333333	0.75	0.666666666666667	0.833333333333333	0.545454545454545	0	0.625	0.538461538461538	0.4	1	1	0.904761904761905	1	0.666666666666667	0.333333333333333	0.375	0.6	0.6	0.7	0	0.1	1	1	0.642857142857143	1	0.333333333333333	0	0	0.6	0	0	0.5	0.2	0.625	0.7	0.5	0	0	0.6	0	1	0.666666666666667	1	1	0.6	0.666666666666667	0	0.2	0	0.333333333333333	0.461538461538462	1	1	0.333333333333333	0	0.482758620689655	0.0857142857142857	0	0.416666666666667	0.333333333333333	0.4375	0.5	0.666666666666667	0	0.444444444444444	0	0.75	0	0.181818181818182	0	0.6	0	0.714285714285714	0	1	0.2	1	0.5	0.666666666666667	0	0.5	0.25	1	0.235294117647059	0.5	0.625	0.714285714285714	0.25	0	0.833333333333333	1	0.777777777777778	0.111111111111111	0.5	1	0	1	1	0.333333333333333	0.285714285714286	1	0	0	0.75	0.75	0.571428571428571	1	0.116279069767442	0.857142857142857	0	0.777777777777778	0.416666666666667	0.333333333333333	0.8125	0.25	0	0.333333333333333	0.125	0.444444444444444	0.5	0.714285714285714	0.142857142857143	1	1	0.333333333333333	0	0.714285714285714	0.333333333333333	0	0.764705882352941	0	1	0.8	0.166666666666667	0.75	0	1	0.333333333333333	0.727272727272727	1	0.5	1	0.416666666666667	0.444444444444444	0.333333333333333	0.416666666666667	0.727272727272727	0.5	0	0.434782608695652	0.0769230769230769	1	0.818181818181818	0.35	0.2	1	0	0	0.9375	0.533333333333333	0.4	0.5	0.5	0	0	0.25	0.25	0	0.833333333333333	0.714285714285714	0.785714285714286	0	1	0.333333333333333	0.6	0.4	0.6	1	0.625	1	0	1	0.777777777777778	0.666666666666667	0.235294117647059	0	0	1	0	0	0.5	0	0	0.916666666666667	1	0.571428571428571	0.333333333333333	0	0.285714285714286	0.583333333333333	0.6	1	0.25	0.157894736842105	0.5	0.8	0.45	0	0.454545454545455	0	0	0.444444444444444	0	0	0.333333333333333	0.6	0.333333333333333	0.5	0.636363636363636	0	0.736842105263158	0	0.846153846153846	0.833333333333333	0.272727272727273	0.857142857142857	1	0.0714285714285714	0.333333333333333	0.833333333333333	0.25	0.222222222222222	0.666666666666667	0.5	0.25	0	1	0.6	0.75	1	0.2	1	0.571428571428571	0	0.5	1	0.7	1	0	0.25	0.625	1	0.8	0.75	0.571428571428571	0.533333333333333	1	1	0.75	0.833333333333333	0	0	0.75	0.2	0.914285714285714	0.333333333333333	0.5	0	0	0.25	1	1	0.263157894736842	0.705882352941177	0.538461538461538	0.285714285714286	0	0.2	0.181818181818182	0.583333333333333	0	0.5	0	0.5625	1	0.166666666666667	0	0	0.571428571428571	0.428571428571429	0.5	0.428571428571429	1	0.875	0.375	0.842105263157895	0.384615384615385	0	0.75	0	0.5	0.7	0.75	0.769230769230769	0	0.0769230769230769	0.888888888888889	0	0.5	0.625	0.666666666666667	0	0	0.285714285714286	0.538461538461538	0	1	0.2	1	0	0	0.666666666666667	0	0.636363636363636	0.875	0	1	0	0.6	0	0	0.24	0.5	1	0.666666666666667	1	0.5	0.6	0.5	0.333333333333333	0.181818181818182	0.5	1	0.4	1	0.666666666666667	0.7	0.666666666666667	1	0.380952380952381	0	1	0.333333333333333	0.8	0.5	0.416666666666667	0.2	0	0.714285714285714	0	0.75	0	1	0.454545454545455	1	0.478260869565217	1	0	0	0.2	0.6875	0.125	0	0	0	0	0.823529411764706	0	1	1	0.9	0	0.916666666666667	0.8	0.888888888888889	1	0	0	0.833333333333333	0	0	0.107142857142857	0.666666666666667	0.5	0.666666666666667	0	0	0.625	0.444444444444444	0.375	0.714285714285714	0.777777777777778	0.111111111111111	0.5	0	0	1	0.714285714285714	0.333333333333333	0.818181818181818	1	0.647058823529412	0.333333333333333	0.25	0.333333333333333	0	0	0.714285714285714	0.4	0.8	0	0.666666666666667	0	0.6	0	0.5	0.5	0.705882352941177	0.428571428571429	0.5	0.8	1	1	0.8	0.714285714285714	0.185185185185185	0.888888888888889	0	0	0	0	0	0	1	0.933333333333333	0.857142857142857	0.444444444444444	0	0	0.375	0	0.363636363636364	0.0714285714285714	0.25	0.4	0.3	0.5	0	1	0.545454545454545	0	1	0.5	0.25	0.375	0.8	0.15	0.636363636363636	0.444444444444444	0.171428571428571	0.666666666666667	0.538461538461538	0.166666666666667	0.454545454545455	0.363636363636364	0	0.428571428571429	0	0	0	0	0.5	0	0	0.583333333333333	1	0	0	0.5	0.111111111111111	0.678571428571429	0	0.333333333333333	0.375	0.555555555555556	0.846153846153846	0.736842105263158	0	0.588235294117647	0.8	0.888888888888889	0.166666666666667	0.571428571428571	0.5	0.363636363636364	0.588235294117647	0.642857142857143	0	0	0.666666666666667	0.777777777777778	0.857142857142857	0.571428571428571	0.285714285714286	0.692307692307692	0.133333333333333	0.25	0	1	0.5	0.25	0	0.857142857142857	1	0.888888888888889	0.125	0.571428571428571	0.25	0.5	0	0.75	0.3	0.875	0	0.142857142857143	0.833333333333333	0.5	0	0.888888888888889	0	1	0.416666666666667	0.666666666666667	0	0.5	0.384615384615385	1	0	0.571428571428571	0.222222222222222	0	0.428571428571429	1	0.75	0.857142857142857	0.5	0.333333333333333	0	0.4375	1	0.5	0.578947368421053	0.25	1	1	0	0	0.444444444444444	0	0	1	0	1	0.571428571428571	0.291666666666667	0.739130434782609	0.454545454545455	0	1	1	0	0.2	0.5	1	1	0.571428571428571	0.944444444444444	0	1	0	0.714285714285714	0.714285714285714	0.8	0.583333333333333	0.681818181818182	0.125	0.833333333333333	1	0.923076923076923	0.294117647058824	0.666666666666667	0.727272727272727	1	0.6	0	0	0.333333333333333	0.333333333333333	0	0.692307692307692	0.736842105263158	0.75	0.583333333333333	0.5	1	0.2	0.461538461538462	0.846153846153846	0.857142857142857	0.5	0.333333333333333	0.636363636363636	0.384615384615385	0.533333333333333	0.9	0.857142857142857	0.428571428571429	0.571428571428571	0.272727272727273	0	0.5	1	0.777777777777778	1	0.454545454545455	1	0.857142857142857	0.75	0.875	0.5625	0.5	0	0.6	0.5	0	0.4	0.8	0.2	0	0.8	0	0	0.714285714285714	0.769230769230769	0.304347826086957	0.612903225806452	1	0.5	0.777777777777778	0.375	1	0.714285714285714	0.95	0	0	0.333333333333333	0.923076923076923	0	0.470588235294118	0.833333333333333	0.5	0.583333333333333	0.375	0.5	0.777777777777778	0.428571428571429	0.666666666666667	1	1	0.25	0	0	0	1	0.153846153846154	0	0.333333333333333	0.4	0.333333333333333	0.8	0.7	0	0.166666666666667	0.666666666666667	0.375	0.692307692307692	0	0.454545454545455	0	0.2	0.555555555555556	0	0.25	0	1	0	0.5	0	0.333333333333333	0.015625	0	0.666666666666667	0.666666666666667	1	1	0.285714285714286	0.866666666666667	0	0	0.555555555555556	0.636363636363636	0.666666666666667	1	0.25	0	0.882352941176471	0.571428571428571	0.571428571428571	0	0	0.714285714285714	0.666666666666667	1	0.75	0.454545454545455	0	0.5	0.363636363636364	1	0.8125	0.333333333333333	1	0.666666666666667	0.5	0.625	1	0.428571428571429	0	0	0.666666666666667	1	0	1	0.875	0	0.666666666666667	0.333333333333333	0.666666666666667	0.6	0	0.833333333333333	0	0.666666666666667	0.333333333333333	0.857142857142857	0	0.714285714285714	1	0.166666666666667	0.947368421052632	0.2	0.142857142857143	0	0.24	0.666666666666667	0.461538461538462	0.5	0	0.538461538461538	0.666666666666667	0.2	0.444444444444444	0	0.571428571428571	1	0.555555555555556	1	0.538461538461538	0.697674418604651	0.666666666666667	0.333333333333333	0.153846153846154	0.476190476190476	0.428571428571429	0	0.857142857142857	1	1	0.25	0.727272727272727	0	0	0	0.333333333333333	0.333333333333333	0.357142857142857	1	0.444444444444444	0.733333333333333	0	0.6	0	0.714285714285714	0.4	0.5	0	0.2	0.5	0	0.764705882352941	0.333333333333333	1	0.666666666666667	0.769230769230769	1	0	0.5	1	0.4	1	1	0.6	0.857142857142857	0.615384615384615	0.538461538461538	0.545454545454545	0.636363636363636	0.4	0.777777777777778	0.833333333333333	0.5	0.545454545454545	1	0.666666666666667	0	0.909090909090909	0	0	0.5	0.75	0.5	0.6875	0.857142857142857	0.222222222222222	0.428571428571429	0.428571428571429	0.894736842105263	0.571428571428571	0	0	0.866666666666667	0	0.6875	0.529411764705882	0	0.777777777777778	0.6	0.2	0.933333333333333	0.714285714285714	0.571428571428571	0.666666666666667	0.181818181818182	0.555555555555556	0	1	0	0	0	0	0.6	0.153846153846154	0	0.761904761904762	1	0	0.5	0.909090909090909	0.333333333333333	0	0.666666666666667	0.9	0.615384615384615	1	0.666666666666667	0.666666666666667	1	0.222222222222222	0	0.7	0.642857142857143	1	0	0.333333333333333	0.266666666666667	0.8	0.266666666666667	1	0.6	0	0	0	0	0.625	0.666666666666667	0	0.714285714285714	1	0	0	0	1	0.0909090909090909	1	0.333333333333333	0	0.5	1	0	0	0	0	0.5	1	0.333333333333333	0	0.7	0	0.272727272727273	1	0.25	0	0.769230769230769	0.714285714285714	0.235294117647059	0.8	0	0	0.25	1	0	0.384615384615385	0	0.714285714285714	0.142857142857143	1	0.176470588235294	1	0	0.277777777777778	0	0	0.9375	0.555555555555556	1	0.6	0	0.125	0.0666666666666667	0.4	0.607142857142857	0.444444444444444	0.533333333333333	0.25	0.444444444444444	0.133333333333333	1	0.666666666666667	0.8	0.166666666666667	0	0	0.222222222222222	0.736842105263158	0	0.5	1	0.4	0	0.833333333333333	0.4	0.727272727272727	1	0	0	1	0.428571428571429	0.5	0.6	1	0	0.818181818181818	0	0	0.6	0.5	0.333333333333333	1	1	1	0.6	0.666666666666667	0.523809523809524	1	0.5	0.555555555555556	0.545454545454545	0.25	0	0	0.2	0.181818181818182	0.625	0.8	0.166666666666667	0.444444444444444	1	1	0.363636363636364	1	0.294117647058824	1	0.833333333333333	0.846153846153846	0.666666666666667	0.666666666666667	0.875	0.857142857142857	0.7	0.875	0.6	0.333333333333333	0.666666666666667	0.25	0.466666666666667	0.307692307692308	0.4	0.647058823529412	0.666666666666667	0.25	0	0.285714285714286	0.666666666666667	0.5	0.5	0	1	0.5	0	0.333333333333333	0	0	0	0.846153846153846	0.666666666666667	1	0.461538461538462	0	0.666666666666667	0.5	0.2	0	0.428571428571429	0	0	0.857142857142857	0.75	0.5	0.4375	0	1	0.4	0	0.333333333333333	0	0.416666666666667	0.375	0.615384615384615	1	0	1	0.684210526315789	0.125	0.5	0.2	1	0.761904761904762	0.393939393939394	0.0714285714285714	0	0.461538461538462	0.5	1	0	0	0.5	1	1	0.666666666666667	0.5	0	0	0	0.5	0.5	1	0	0	0	0.857142857142857	0.636363636363636	1	0	0.125	0	0	0.4	0.461538461538462	0	0.6	0	0.75	0.666666666666667	0.583333333333333	1	0.5	0.842105263157895	0.6	0	0.333333333333333	0.111111111111111	0.5	0.125	0.230769230769231	0.5	0.666666666666667	0.333333333333333	0.833333333333333	0.571428571428571	0.3	0.941176470588235
0.846153846153846	0.2	1	0	0.9	0.625	0.8	0.666666666666667	0.333333333333333	0.571428571428571	0.916666666666667	1	1	0.944444444444444	0.666666666666667	1	0.466666666666667	0.7	0	0.6	0.727272727272727	0.692307692307692	0.666666666666667	0.4	0.833333333333333	0.111111111111111	0.625	1	0.625	1	0.727272727272727	0.6	0.9375	0.375	0.727272727272727	0.588235294117647	1	0	0.277777777777778	1	0.727272727272727	0.125	0.181818181818182	0.8	0.6	1	1	0.294117647058824	0.875	1	0.666666666666667	1	0.416666666666667	1	0.8125	0.127272727272727	0.714285714285714	0.75	1	1	1	0.818181818181818	0	0.615384615384615	0.833333333333333	0	1	1	0.769230769230769	0.857142857142857	1	0.666666666666667	1	0	0.666666666666667	0	0.4	1	0.8	0.875	0	0.75	0.916666666666667	0.833333333333333	1	0.578947368421053	0.9	0.944444444444444	1	0.0909090909090909	0.75	0	0.571428571428571	0.705882352941177	0.958333333333333	0.833333333333333	1	1	0.692307692307692	1	0.666666666666667	0.777777777777778	0.769230769230769	0.714285714285714	0.727272727272727	0.305555555555556	0.411764705882353	1	0.909090909090909	0	0	0.166666666666667	0.846153846153846	0.166666666666667	0.875	0.842105263157895	1	0.342857142857143	1	1	1	1	0.8	1	0	1	1	0.285714285714286	0	0	0.769230769230769	0.652173913043478	0.666666666666667	0.666666666666667	1	0.727272727272727	0.882352941176471	0.722222222222222	0.833333333333333	0.866666666666667	0	0.230769230769231	1	1	0.904761904761905	0.9375	1	0.333333333333333	0.615384615384615	0.714285714285714	0.714285714285714	0.875	1	0.333333333333333	0	0.75	1	0.714285714285714	0.8	0.636363636363636	0.555555555555556	0.75	0.769230769230769	0.777777777777778	1	0.0909090909090909	0.65	0.666666666666667	0.75	0.666666666666667	0.714285714285714	0	0	0.5	0.105263157894737	0	0.842105263157895	0.9375	0	0	0.909090909090909	0	0	1	0	1	1	0.666666666666667	0.928571428571429	0	0	0.769230769230769	0	0.833333333333333	1	1	0	1	1	0.560975609756098	1	0.666666666666667	0.4	1	0.727272727272727	1	0.928571428571429	1	0.555555555555556	0.333333333333333	0.894736842105263	1	1	1	1	1	1	0.833333333333333	0.818181818181818	0.818181818181818	0.947368421052632	1	0.34375	1	0.75	0.8	0	0	0.538461538461538	0.714285714285714	0.666666666666667	1	0.606060606060606	1	1	1	1	1	1	1	0	0	1	0.8	0.333333333333333	1	0.777777777777778	1	0.875	1	1	0.851851851851852	0.904761904761905	1	1	0.727272727272727	0.777777777777778	0.333333333333333	0.666666666666667	0.166666666666667	0.692307692307692	0.833333333333333	0	0.75	0.666666666666667	0.5	0.8	0.583333333333333	0.888888888888889	1	0.166666666666667	0.869565217391304	0	0.5	0.888888888888889	0	0.875	0.636363636363636	1	1	1	1	0.75	1	0	1	1	0.142857142857143	1	1	1	0	0.740740740740741	0	0.75	0	1	0.818181818181818	0	0.511111111111111	0.818181818181818	0.5	0.888888888888889	0.8	0.384615384615385	0.928571428571429	0.909090909090909	1	0.611111111111111	1	0.666666666666667	0.923076923076923	1	0.666666666666667	0	0.111111111111111	0.666666666666667	0.5	0.333333333333333	0.0384615384615385	0.777777777777778	0.666666666666667	0.85	1	1	0.833333333333333	0	1	0.666666666666667	1	0.6	0.714285714285714	0.5	1	1	0.666666666666667	1	0.9375	0.818181818181818	0.9	0.517241379310345	0	0	1	0.555555555555556	1	0.5	1	0.904761904761905	1	0.916666666666667	1	1	0.615384615384615	1	0.9	0.0769230769230769	0.777777777777778	1	0.714285714285714	0.333333333333333	1	0	1	0.25	0	1	1	1	0.555555555555556	0.666666666666667	0.882352941176471	0.941176470588235	0.8125	0.75	0.818181818181818	0.9	0	0.444444444444444	0.833333333333333	0.12	0.357142857142857	0.625	1	0.933333333333333	0	0.666666666666667	0	1	0.545454545454545	0.5	1	0	0	0	0.888888888888889	0.857142857142857	0.666666666666667	0.470588235294118	1	0.5	0.333333333333333	0.666666666666667	0.75	1	0.0833333333333333	0.769230769230769	1	0.833333333333333	0.727272727272727	1	0.875	1	0.823529411764706	1	0.5	0.875	0.777777777777778	1	1	0	1	1	0	0.481481481481481	1	0.789473684210526	0.6	0.25	0.964285714285714	1	0.875	0.666666666666667	0.181818181818182	0.666666666666667	0	0.846153846153846	1	0	0.142857142857143	0.727272727272727	1	1	0.666666666666667	0.0625	0	0.761904761904762	0.5	0.5625	0.833333333333333	1	1	0.647058823529412	1	0.916666666666667	1	0.8	1	1	0.96	0.785714285714286	0	0.285714285714286	0	0.818181818181818	0	1	0	0.5	1	0.888888888888889	0.5	0.8	0.363636363636364	1	1	1	0.25	1	0.454545454545455	0.777777777777778	0.555555555555556	0.615384615384615	0	0.857142857142857	1	1	1	0.571428571428571	0.785714285714286	0.4	0	0.76	1	0.125	0.733333333333333	0.882352941176471	1	0.916666666666667	0	0.333333333333333	0.5	0.714285714285714	0	0.727272727272727	0	0.615384615384615	1	0.846153846153846	1	0.666666666666667	0.8	0.857142857142857	0.894736842105263	1	1	1	1	1	1	0.6	0.5	0.666666666666667	0.5	0.655172413793103	0.571428571428571	0.333333333333333	1	0.625	0.9	1	0.9	1	1	1	0.85	1	0	1	0	0.696969696969697	1	0.75	0	0.230769230769231	0	1	0	0.5	0.8	0.909090909090909	0.772727272727273	0.6	0.625	0.692307692307692	1	1	0.9375	0.714285714285714	1	0.909090909090909	1	0.5	1	0.777777777777778	0.5	0.666666666666667	1	0.666666666666667	1	1	1	0.833333333333333	0	0.545454545454545	0.75	0.714285714285714	0.857142857142857	0.238095238095238	1	0.833333333333333	0	0.461538461538462	0.4	0	0.5	0	0.636363636363636	0.785714285714286	0.705882352941177	0.733333333333333	0.9	0.777777777777778	0.875	0	0.5	1	0	1	0.782608695652174	0.888888888888889	0.846153846153846	0.821428571428571	0.833333333333333	0.5	0	1	1	1	1	1	0.4	0	0.142857142857143	1	0	1	0.666666666666667	1	0.615384615384615	0.333333333333333	1	0.833333333333333	1	0.666666666666667	0.285714285714286	0.785714285714286	0.666666666666667	0	0	0.7	1	0.833333333333333	1	0	0.833333333333333	0.777777777777778	0.941176470588235	1	1	0.181818181818182	0.285714285714286	1	0.571428571428571	0.928571428571429	1	0.625	0.4	0.541666666666667	0.8	0.733333333333333	1	1	0.857142857142857	0.777777777777778	0.684210526315789	0.9	0	0.777777777777778	0.71875	1	1	1	1	1	0.555555555555556	0.7	1	1	0.6	0	0	1	0.75	0.5	0.91304347826087	1	0.181818181818182	0.3125	0	0.6	0.714285714285714	0.5	0.909090909090909	1	0.769230769230769	1	1	1	1	0	0	1	1	0.666666666666667	1	0.727272727272727	0	0.5	1	0.833333333333333	0.22	1	1	0.75	1	1	0	1	0.793103448275862	0.333333333333333	0.25	0.5	0	0.714285714285714	0.909090909090909	0.75	0.888888888888889	1	0.789473684210526	1	0.923076923076923	1	0.666666666666667	0.857142857142857	0.818181818181818	0.4	0.411764705882353	1	1	0.941176470588235	0.857142857142857	0	0.266666666666667	0	1	1	0.375	0.777777777777778	1	1	0	0.333333333333333	1	0	0	0.909090909090909	0.923076923076923	1	0.75	0	1	1	1	1	0.941176470588235	0.916666666666667	0.545454545454545	0	0.666666666666667	0.176470588235294	0	1	1	0.857142857142857	1	1	1	1	0.888888888888889	1	0.636363636363636	1	0	1	0.8	0.416666666666667	0.9	1	0.833333333333333	1	0.923076923076923	0.545454545454545	0	1	0	0.6	0.777777777777778	1	0.4	1	0.857142857142857	0.5	1	0.647058823529412	0	0.714285714285714	1	1	0	0.75	1	0.75	0.8	1	1	0.777777777777778	1	1	0	0.916666666666667	0	0	0	1	0.95	0.952380952380952	1	0.814814814814815	1	0.958333333333333	0.709677419354839	0	1	0.846153846153846	1	0.916666666666667	1	0.8	0	0.8	0	0.733333333333333	0.529411764705882	1	0	0.961538461538462	0.363636363636364	0.666666666666667	0.888888888888889	0.608695652173913	0.827586206896552	0.454545454545455	1	0	0.588235294117647	0.933333333333333	0.5	0	0	0.8	1	1	0.777777777777778	1	0.181818181818182	0.782608695652174	0.476190476190476	0.714285714285714	1	0.333333333333333	1	1	0.875	1	0.5	0.466666666666667	0	1	0.117647058823529	1	0.958333333333333	0.894736842105263	1	1	0.833333333333333	1	0.888888888888889	1	1	0.846153846153846	0.454545454545455	1	0.727272727272727	0.636363636363636	0.904761904761905	1	0	0.117647058823529	0.92	0.5	0.888888888888889	0.642857142857143	0.666666666666667	1	1	1	0.7	1	0.888888888888889	0	1	1	0.692307692307692	0.923076923076923	0.857142857142857	0.666666666666667	1	1	0.333333333333333	0	0.8	0.8	0	1	0	0.5	0	0	0	0.8	1	0	0.833333333333333	0.666666666666667	0	1	0.833333333333333	0.481481481481481	0.625	0.555555555555556	0	1	0.727272727272727	0.777777777777778	0	0.295454545454545	0.578947368421053	0.375	1	0.583333333333333	0.4	1	0.545454545454545	0.875	0.666666666666667	1	1	0.166666666666667	0.758620689655172	0.75	0.5	0.857142857142857	0.923076923076923	0.5	1	0.727272727272727	1	1	0.666666666666667	0.416666666666667	1	0.896551724137931	0.777777777777778	1	0.153846153846154	1	0.857142857142857	1	0.666666666666667	1	0.833333333333333	1	0.75	1	1	0.166666666666667	0.875	1	0.5	1	0.195121951219512	0.615384615384615	1	0.3	0.5	0.761904761904762	0.166666666666667	0.772727272727273	0.75	0.866666666666667	0.636363636363636	1	1	1	1	0.866666666666667	0	0.785714285714286	0.8	1	0	0.6	0.833333333333333	0.625	0.75	1	0	0.833333333333333	0.818181818181818	0	1	0.764705882352941	0.555555555555556	0.666666666666667	0.333333333333333	0.833333333333333	0.333333333333333	0.857142857142857	1	1	0.666666666666667	0.818181818181818	0	1	0.8	0.916666666666667	1	0.666666666666667	0	0	1	0.857142857142857	1	0	0	0.833333333333333	0.333333333333333	0.5	1	1	0.533333333333333	0.333333333333333	1	1	1	0.777777777777778	0.666666666666667	0.444444444444444	0	0.846153846153846	1	0.722222222222222	0.1875	0	1	0.428571428571429	1	1	1	0.428571428571429	0.387096774193548	1	1	0.916666666666667	0	1	1	0.833333333333333	0.71875	1	1	0.636363636363636	0.869565217391304	1	0.5	1	0.9375	1	0.666666666666667	0.923076923076923	1	1	0.666666666666667	0.785714285714286	0	0	0	0	0	0.714285714285714	0.666666666666667	0.8	0	1	0.945945945945946	0.961538461538462	1	1	1	1	0.9	1	0	0.5	0.714285714285714	0.378378378378378	0.333333333333333	0.5	0.764705882352941	1	0.6	1	0.75	1	0.833333333333333	1	0	0	1	1	0.777777777777778	0.722222222222222	0.928571428571429	1	0	0.833333333333333	0.833333333333333	0	0.5	0.6	0	0.862068965517241	0.916666666666667	0.5	1	1	0	0.9375	1	0.941176470588235	0.388888888888889	1	0.821428571428571	0.714285714285714	0.714285714285714	0	0	1	0.642857142857143	1	0.6	0.75	0	1	0.5	0.333333333333333	1	0.882352941176471	0.7	1	1	1	0	1	0	0.5	0.4	1	0.285714285714286	0.75	0.333333333333333	0	0.555555555555556	0.833333333333333	0.571428571428571	0.714285714285714	0	0	0.8	0.380952380952381	0.411764705882353	0.75	1	0.55	1	0.769230769230769	1	1	0	0.555555555555556	1	0.857142857142857	0.777777777777778	0.625	0.5	1	0	0.818181818181818	1	0.6	0.764705882352941	1	0.92	0	0.148936170212766	0	1	1	0.857142857142857	1	0	1	0.647058823529412	0.636363636363636	0.777777777777778	0.9	0.888888888888889	0.866666666666667	0.777777777777778	0.6	0.7	1	1	0.25	0.375	1	0	1	0.833333333333333	1	1	0.9375	0.4375	0	1	0.571428571428571	0.5	0	1	1	0.333333333333333	1	1	0.636363636363636	0.5	1	0	0.9	0.9	0	0.823529411764706	0.85	1	0.714285714285714	0.391304347826087	0.857142857142857	0.5	0.666666666666667	0	0	1	0.888888888888889	0.818181818181818	0.666666666666667	0.55	0.7	0.8	1	0	0.857142857142857	0.6	1	0.904761904761905	1	0.384615384615385	0.625	1	0.418604651162791	0.666666666666667	0.857142857142857	0.5	0.333333333333333	0.857142857142857	1	0	0.8	0.25	0.375	0.833333333333333	0.888888888888889	0.444444444444444	0.846153846153846	0.583333333333333	1	0.875	1	0.769230769230769	1	0.387096774193548	0.615384615384615	1	0.714285714285714	1	1	1	1	0	1	0.866666666666667	1	0	1	0.823529411764706	0.888888888888889	0.857142857142857	1	0.714285714285714	1	0.857142857142857	1	0.875	0.875	0.875	0.533333333333333	1	0.9	0.888888888888889	0.6	0	0	1	0.5	0.96551724137931	1	1	1	1	0.928571428571429	0.666666666666667	1	0.857142857142857	1	0.6	0.8	1	1	1	1	0.5	0.454545454545455	1	0.352941176470588	0.666666666666667	0.666666666666667	0.6	1	1	0.857142857142857	0.470588235294118	0.5	0.9	0.875	0.833333333333333	1	0.777777777777778	1	0	0.892857142857143	0.5	1	1	1	0.4	0.464285714285714	1	0.888888888888889	0.2	0.114285714285714	0.6	0.769230769230769	0.625	0.882352941176471	0.466666666666667	0.5	0	0.888888888888889	0.705882352941177	1	0.9	0.909090909090909	0	0.8	0.588235294117647	1	1	1	1	0.6	0.666666666666667	1	0	0.666666666666667	1	0.676470588235294	0.95	1	1	0.916666666666667	1	0.225	1	0	0.914285714285714	1	0.75	0	1	1	1	1	0.75	0.869565217391304	1	0.666666666666667	0.615384615384615	0.75	0.75	1	0.888888888888889	0.95	0.909090909090909	0.625	0.818181818181818	1	1	0	0.5	0.714285714285714	1	1	1	0.833333333333333	0.3	0.6875	0.769230769230769	0.8	1	0.75	0.857142857142857	0.6	0.25	0	1	0.923076923076923	1	0.772727272727273	0.6	0.9	0.294117647058824	1	1	0.833333333333333	0.862068965517241	0.833333333333333	0	0.916666666666667	1	1	1	1	0	1	0	0	1	0.8	0	0.5	0.666666666666667	1	0.833333333333333	0.833333333333333	1	0.357142857142857	0.555555555555556	1	1	0.857142857142857	1	0.75	0.933333333333333	0.875	1	0.75	0.928571428571429	0.8	0.714285714285714	0.571428571428571	0.782608695652174	0.875	0.717948717948718	0	0.785714285714286	0.6	0	0.833333333333333	1	0.4	0.91304347826087	0	0.964285714285714	1	0.25	0.375	0.583333333333333	1	0	0.878048780487805	1	0.875	0.7	0.666666666666667	1	0.818181818181818	0.8	0	0	1	0.8	1	1	0.37037037037037	0.866666666666667	1	1	0.4	0.708333333333333	1	0.6	0.91304347826087	0.8	0	1	0	1	0.466666666666667	1	0.916666666666667	1	0.25	0.617647058823529	0.92	0.571428571428571	1	1	0.875	0.727272727272727	0.625	0.888888888888889	0.8125	0.8	1	0.928571428571429	0.733333333333333	0.769230769230769	0.310344827586207	1	0.444444444444444	0.7	1	0.59375	0.777777777777778	0.833333333333333	0.666666666666667	1	0.555555555555556	0.909090909090909	0.6	1	0.65	0.833333333333333	0.8	0.625	0.666666666666667	0.666666666666667	0.8	0.555555555555556	1	0.75	0.666666666666667	1	0.75	0.714285714285714	0.736842105263158	1	1	0.75	1	1	1	1	1	0.75	0.333333333333333	0.933333333333333	1	0.875	0.6	0	1	0.5	1	1	1	0.727272727272727	1	0.722222222222222	0.571428571428571	1	1	0.909090909090909	0.5	1	1	0.833333333333333	0.909090909090909	1	0.75	1	1	0.636363636363636	0.428571428571429	1	0.714285714285714	0.818181818181818	0.2	1	1	0.666666666666667	0	0.9	0.807692307692308	0	0.882352941176471	0.5	0.5	0.25	0	1	0.454545454545455	0.851851851851852	0.75	1	0.36	0.909090909090909	1	0.75	0.948717948717949	0.8	0	1	0	1	0	1	0.764705882352941	0.444444444444444	1	0.444444444444444	0.733333333333333	0.5	1	0	0.789473684210526	1	0.3	1	0.333333333333333	0.9	0	1	0.894736842105263	0.75	0	0.714285714285714	1	1	0	1	0.941176470588235	0.666666666666667	0.3125	0	0.375	1	0	0.166666666666667	0.461538461538462	1	0.571428571428571	0.75	0	0.818181818181818	1	1	0.875	0.210526315789474	1	1	1	0	0.652173913043478	0	0.875	0.4	0.7	0	0.2	0.714285714285714	0.717948717948718	0.666666666666667	1	0.933333333333333	0.444444444444444	1	0.666666666666667	1	0.833333333333333	0.75	0.545454545454545	1	0.888888888888889	0.833333333333333	0.5	1	1	0.769230769230769	0	0	1	0.75	1	0.5	1	0.789473684210526	0.0555555555555556	1	1	0.555555555555556	0	0.8	0.25	0.538461538461538	1	1	0.5	0.884615384615385	0	1	0.5	0.818181818181818	0.25	0.421052631578947	1	0.9	1	0.952380952380952	1	0.636363636363636	1	0.7	0.769230769230769	0.714285714285714	0.736842105263158	0.666666666666667	0.884615384615385	0.6	1	0.928571428571429	0.75	0.5	0.5	0	1	0.666666666666667	0	0	0.0166666666666667	0	0.428571428571429	0.869565217391304	0.833333333333333	0.818181818181818	0.9	0.818181818181818	0.8	0.833333333333333	1	0.666666666666667	0.666666666666667	0.857142857142857	1	0.882352941176471	1	0	0.75	0.833333333333333	0.25	1	0	0.928571428571429	0.904761904761905	0.896551724137931	1	0.6	1	0.5	0.761904761904762	1	0	1	0.777777777777778	0.866666666666667	0.181818181818182	0.863636363636364	1	0.166666666666667	0.285714285714286	0	1	0	0.476190476190476	0.916666666666667	1	0.533333333333333	0.826086956521739	0.666666666666667	0.6	0	1	1	0.9375	1	0.791666666666667	0.777777777777778	1	0.333333333333333	0.666666666666667	0	1	0.333333333333333	1	0.666666666666667	0.666666666666667	0.222222222222222	1	0	0.666666666666667	0.4	1	1	1	0	1	0.5	0	0.307692307692308	0.777777777777778	0.777777777777778	0.9	0.153846153846154	1	1	0.869565217391304	0.75	0.521739130434783	1	0.769230769230769	1	1	0.857142857142857	1	0.888888888888889	1	0.142857142857143	0.642857142857143	0.125	0.666666666666667	1	0.75	0.6	0.4	0.666666666666667	0	0.631578947368421	0.153846153846154	0.6	0.75	0.818181818181818	0.666666666666667	1	0.727272727272727	0.642857142857143	1	1	1	0.636363636363636	1	0.894736842105263	0.92	1	0	0.714285714285714	0.857142857142857	1	0.8	0.5	1	1	1	0.454545454545455	0	1	1	0.333333333333333	0.916666666666667	1	1
0.6	1	0.777777777777778	1	1	0.722222222222222	0.666666666666667	0.588235294117647	1	1	0.714285714285714	0	0.666666666666667	1	0.714285714285714	0.625	0.555555555555556	1	0.714285714285714	1	0.75	1	0.451612903225806	0.346153846153846	1	0.333333333333333	0.411764705882353	1	0.545454545454545	1	0.833333333333333	0.333333333333333	0.0666666666666667	0.769230769230769	0.5	0	0.454545454545455	0.5	0.5	0	0.692307692307692	0.636363636363636	1	1	0	0	0	0.9	0.785714285714286	0.636363636363636	0	0	0.526315789473684	0	0.818181818181818	0.416666666666667	0.833333333333333	1	0.5	0.5	1	0.461538461538462	0.666666666666667	1	1	0.666666666666667	0.714285714285714	1	0.666666666666667	1	1	0.222222222222222	0.814814814814815	0.75	0.5	0.75	0.357142857142857	0.387096774193548	0.590909090909091	0	1	0.583333333333333	0.826086956521739	0	1	0.714285714285714	0.95	0.75	1	1	0.666666666666667	0.6	1	1	0.666666666666667	0.533333333333333	0.833333333333333	0.777777777777778	0.545454545454545	0.4	1	1	0.714285714285714	1	0.7	1	0.666666666666667	0.0689655172413793	0.416666666666667	0.666666666666667	1	0.4375	0.875	0.8	0.5	0.916666666666667	0.733333333333333	0.333333333333333	0	0.5	0	0	0.333333333333333	0.666666666666667	1	1	0.333333333333333	0	0	0	0.6	1	1	0	1	0.3	0.416666666666667	1	0	0	0.416666666666667	0.833333333333333	0.8	0.3	0.4	1	0.5	1	0.526315789473684	1	0.142857142857143	1	0.666666666666667	1	0.565217391304348	0	0	1	0.833333333333333	0.666666666666667	0	0	1	0.714285714285714	0.428571428571429	0.588235294117647	0.8	0.666666666666667	0	0.363636363636364	1	1	0.4	0.666666666666667	0.7	1	0	0	0.888888888888889	1	1	0	0	0.8	0.235294117647059	0.5	0.925925925925926	0	0.75	0.909090909090909	0.666666666666667	0.8	1	0.8	0.888888888888889	0	0.6	0.5	1	0.846153846153846	0.888888888888889	0.9	0.2	0.875	0.181818181818182	1	0.888888888888889	0	1	0.25	0.777777777777778	0.444444444444444	1	0.9	0	0.866666666666667	0.75	0.111111111111111	0.25	0.714285714285714	0.666666666666667	1	0.588235294117647	0	0.923076923076923	0.777777777777778	1	1	0.636363636363636	0	0	0.75	0.5	0.8	0	0.941176470588235	0	0.888888888888889	1	0.666666666666667	0.714285714285714	0.851851851851852	0.833333333333333	0.333333333333333	0.727272727272727	0.8	1	1	0.166666666666667	0.833333333333333	0	0.631578947368421	0.894736842105263	0.5	1	0.833333333333333	0.333333333333333	1	0.526315789473684	0.666666666666667	1	0.555555555555556	0.818181818181818	0.875	0.733333333333333	0.75	0.2	0.727272727272727	0.909090909090909	1	0.5	0.823529411764706	0.818181818181818	1	0.5	0.666666666666667	1	0	1	0	0.727272727272727	0.888888888888889	1	0.6	1	1	0.818181818181818	0.6	1	0.714285714285714	0	0.571428571428571	0.793103448275862	0.7	0.666666666666667	0.428571428571429	0	0.3	1	0.666666666666667	0	0.888888888888889	0	0.8	0.555555555555556	1	1	0.5	0.6	0.333333333333333	0.75	0.466666666666667	0	1	0.75	0.384615384615385	0.210526315789474	0	1	0	1	0	0.818181818181818	0.75	1	0.928571428571429	0	0.916666666666667	1	0.555555555555556	0.666666666666667	0.727272727272727	0.863636363636364	1	0.875	0	1	0.0909090909090909	0.666666666666667	0.5	0.833333333333333	0	1	0.583333333333333	0.6	0.857142857142857	0.7	1	1	1	0.444444444444444	1	1	0.428571428571429	0	1	0	0.789473684210526	0.954545454545455	0.333333333333333	0.5	1	0	1	1	0.266666666666667	0.8	1	0.692307692307692	0	0	0.833333333333333	0.65	0.466666666666667	1	1	0.388888888888889	0.444444444444444	0.818181818181818	0.5	0	0.875	0.722222222222222	1	0.916666666666667	0.777777777777778	0.666666666666667	0.25	0.615384615384615	0	1	1	0.666666666666667	1	0	0	0	0	0.636363636363636	0.555555555555556	1	0	0	0.571428571428571	0.473684210526316	0	0.647058823529412	0	0.607142857142857	0.666666666666667	1	1	0.777777777777778	0.875	0.8125	0	1	0.666666666666667	0.857142857142857	1	1	0.333333333333333	0	0	0.761904761904762	1	0.444444444444444	0.571428571428571	1	0.5	1	1	0.764705882352941	1	0.95	0	0.75	0.8	0.923076923076923	0.7	0.65	0	0.75	0.4	1	0.111111111111111	1	1	0.277777777777778	0.875	0	0.6	0.571428571428571	0.5	0.833333333333333	0.764705882352941	0.222222222222222	1	0.333333333333333	0.75	0.75	0.4	0.5	0.1	0	0.666666666666667	1	0.75	0.4	0.588235294117647	0.5	0.333333333333333	0.285714285714286	0.722222222222222	1	1	0.5	0.666666666666667	0.75	0.533333333333333	0.55	1	0.166666666666667	0	0.6	0	0.333333333333333	0.875	0.833333333333333	0.5	0	1	0.857142857142857	1	1	0.8	0.727272727272727	1	0.8125	1	0.428571428571429	0.666666666666667	1	0	1	1	0.777777777777778	1	0.142857142857143	0.5	0.466666666666667	0.5	0.25	0	0.75	1	1	0.9	0.7	0.272727272727273	0	0.4	1	0.111111111111111	0.5	0.666666666666667	0	0.461538461538462	0.8	0	0	1	1	0.5	0.8	0.666666666666667	0	1	0.5	0.714285714285714	0.583333333333333	0.236842105263158	0.666666666666667	0.125	1	1	0.857142857142857	0.666666666666667	1	0.625	0.777777777777778	0.571428571428571	0	0.714285714285714	1	0.75	1	0.857142857142857	0.8	0.571428571428571	0.875	0	1	1	0	0	0	0.571428571428571	0.75	0	0	0.75	1	1	0.636363636363636	0	0.222222222222222	1	0	0.666666666666667	0.75	0	0.5	0	0	0.947368421052632	0	0.583333333333333	0.705882352941177	1	1	0	0.2	1	0	0	1	1	0.6	1	0.2	0.666666666666667	1	1	0.833333333333333	1	0.571428571428571	0.571428571428571	0.75	0.75	0.333333333333333	0.571428571428571	0.666666666666667	0.666666666666667	0	0.833333333333333	1	0	0.666666666666667	0.5	0.416666666666667	0	0.2	0.285714285714286	1	1	0	0.185185185185185	1	1	0.272727272727273	1	1	0.9	0.4	1	0.583333333333333	1	1	0	0.4	0.538461538461538	0.666666666666667	1	1	1	0	1	0.6	0	0.892857142857143	0.666666666666667	1	0.7	0.127272727272727	0.666666666666667	1	0.846153846153846	0	0.6	0.75	0	0.714285714285714	0.666666666666667	0.5	0.6	0.333333333333333	0	1	1	0.263157894736842	0.666666666666667	0	1	1	0.833333333333333	1	0.285714285714286	0.5	0	0	0.377358490566038	0.8	1	1	0	0	0	1	0.846153846153846	1	0.7	0.6	0	0.428571428571429	0.166666666666667	0.461538461538462	1	0.529411764705882	0.666666666666667	0.8	0.413793103448276	0.777777777777778	0.642857142857143	0.692307692307692	0.916666666666667	0.578947368421053	0.769230769230769	0.652173913043478	1	1	0.555555555555556	0.444444444444444	0.833333333333333	0.833333333333333	0.8	0.277777777777778	0	0	0.545454545454545	1	0.636363636363636	1	0.5	1	0.6	0.375	1	0.8	0.166666666666667	0.555555555555556	0.25	0	1	0	1	1	1	0	0	1	0	0.5	1	0.5	1	0.333333333333333	0	1	1	0.833333333333333	0.545454545454545	0	0	1	0	0.666666666666667	0	1	0.8	0.4	0.444444444444444	1	0.5	0.857142857142857	0.357142857142857	0.857142857142857	0.846153846153846	1	0	1	0.375	0.181818181818182	0	0.666666666666667	0.888888888888889	0.777777777777778	1	1	0.7	1	0.75	0	0	1	0	0	0.0454545454545455	0	0.952380952380952	0	0	0.2	0	0	0.125	1	1	0.5	1	0.833333333333333	0.666666666666667	0	0	1	0	1	0	0.615384615384615	0.428571428571429	0.846153846153846	0.6	1	1	0	0.857142857142857	0.444444444444444	0.8	0	0.952380952380952	0.916666666666667	0	0.476190476190476	0	0.9375	0	0.8	0	0.866666666666667	0.833333333333333	1	0.571428571428571	0.210526315789474	0.681818181818182	1	0	0	0	0.6	0.857142857142857	0.727272727272727	0.363636363636364	1	0.666666666666667	0.2	0	0.333333333333333	1	0	0.75	1	1	0.8	0.6	0.928571428571429	0.222222222222222	0	0.6	1	0	0.666666666666667	0.695652173913043	0.5	0.615384615384615	0	0.615384615384615	0	0.875	0.428571428571429	0.9	1	0.1875	0.777777777777778	0.888888888888889	0.555555555555556	0.80952380952381	0.571428571428571	0.375	0.0714285714285714	0.428571428571429	0.75	0.833333333333333	0.692307692307692	0.666666666666667	0	0.772727272727273	0.666666666666667	0.5	1	0.571428571428571	0.857142857142857	0.125	0.633333333333333	1	0.333333333333333	0	0.857142857142857	1	0.8	1	0.733333333333333	1	0	1	0.875	1	0	0.857142857142857	1	0	0.333333333333333	0.6	1	1	0.647058823529412	0.454545454545455	0.8	1	0.75	1	0	0.444444444444444	0	1	0.333333333333333	1	1	0.9	0.833333333333333	0.756756756756757	0.875	0.25	0.823529411764706	0.75	0	0.222222222222222	0.8	0.733333333333333	0.333333333333333	0	1	0.833333333333333	1	1	1	1	1	0.666666666666667	0	0	0.5	0.565217391304348	0.857142857142857	0	0.818181818181818	1	0.857142857142857	0	0	0.916666666666667	1	1	0.444444444444444	0	0.5	1	0.666666666666667	0.5	0	0.75	1	1	1	1	0.625	0.75	0.25	0.666666666666667	0.8	0.8	1	0.555555555555556	1	0	0.352941176470588	0.714285714285714	0.625	0.666666666666667	0.857142857142857	0.375	0.846153846153846	1	0	0.5	1	0	0.75	0	0.625	0	0.6	1	0.583333333333333	1	0.444444444444444	1	0.0769230769230769	1	0.933333333333333	0.888888888888889	0.428571428571429	1	0.375	0.4	0	1	0.692307692307692	1	0.666666666666667	0.857142857142857	0	0.857142857142857	0.666666666666667	0	0.952380952380952	0.777777777777778	0	0.6	0.625	0.857142857142857	0.4	0.466666666666667	1	0	0.333333333333333	0	0.777777777777778	1	0.285714285714286	0.5	1	0.615384615384615	0.833333333333333	0.6	1	1	0.666666666666667	0.2	1	1	0.608695652173913	0.814814814814815	0.8	0.25	1	0.333333333333333	0	0.555555555555556	1	1	0.833333333333333	0.75	0.857142857142857	0.7	0.6	0.4	0.5	1	1	0	0	1	0.533333333333333	0.176470588235294	1	0	0	0	1	0.833333333333333	0.625	0.833333333333333	0.5	0.333333333333333	0.0526315789473684	1	0.545454545454545	1	1	0	0.7	0.333333333333333	0.55	1	0.111111111111111	0.909090909090909	0	0.75	1	0.5	0.833333333333333	0.5	1	0.666666666666667	0.941176470588235	1	0.714285714285714	0.666666666666667	0	0.533333333333333	1	0.6	0.75	0.2	1	0.333333333333333	0.714285714285714	0	0	0.5	0.5	0.4	0	1	1	0.416666666666667	0.8	0.375	1	0.4	1	0.857142857142857	1	0.916666666666667	0	0.857142857142857	1	0.833333333333333	0	0.444444444444444	1	0.666666666666667	1	1	0.5	1	1	1	1	0.32	0.714285714285714	1	0	0.125	1	1	1	1	0.625	0.857142857142857	0.75	0.25	0.5	1	0	1	1	1	1	0.571428571428571	0.8	1	0.285714285714286	0	0.3	0	0	0.8	0	1	1	1	1	0	0.909090909090909	1	0.666666666666667	0.714285714285714	0.846153846153846	1	0.875	0.5	0.5	1	0.785714285714286	0	0	0.5	0.25	0	0.857142857142857	0.909090909090909	1	1	0.571428571428571	0.75	1	0.333333333333333	1	0	0.6	1	0.625	0.428571428571429	0.888888888888889	1	0.888888888888889	1	0.545454545454545	0.411764705882353	0	1	0.333333333333333	0.5	0	0.818181818181818	1	0.75	1	0.714285714285714	0.5	0	1	1	0.8	0.857142857142857	0	1	0.764705882352941	1	0.5	0.666666666666667	0.740740740740741	1	0.857142857142857	0.875	1	0	1	0.583333333333333	0	0.363636363636364	0.8	0.9	0.75	0.8	0	0	0.666666666666667	0.5	0.833333333333333	0.416666666666667	0.928571428571429	1	0	0.642857142857143	0.833333333333333	0.333333333333333	0.923076923076923	0	0	0.8125	0.285714285714286	0.5	1	0.666666666666667	0.25	0	0.928571428571429	0.0909090909090909	1	0.5	0.818181818181818	0	0.12	0	1	0	1	1	0	0	0.5	0.8	0	1	0.833333333333333	0.25	0.571428571428571	0.2	0.9	0.909090909090909	0.8	0.428571428571429	1	1	0.833333333333333	0.333333333333333	0.75	1	0.857142857142857	1	0.823529411764706	0.5	0	0	0.904761904761905	1	1	0.714285714285714	0.2	0	0.5	0.230769230769231	1	0.8	0.636363636363636	0.666666666666667	0	1	1	0.75	1	1	0.25	0	1	1	0.647058823529412	0.75	0	0.5	1	0	0	1	0.181818181818182	0.571428571428571	0	0.260869565217391	1	0.6	0.294117647058824	1	0.111111111111111	1	0	0.7	0.916666666666667	0.481481481481481	1	1	1	0.35	0.153846153846154	0	0	1	0	0.6	1	0.888888888888889	1	0	1	0	0.666666666666667	0.333333333333333	1	0.777777777777778	1	0.714285714285714	0.833333333333333	0.666666666666667	0.666666666666667	0	0.125	0.8125	0.666666666666667	1	1	0.25	0.5	0.5	0	0.7	1	0.6	0	0.857142857142857	0.857142857142857	1	0	0.785714285714286	0.882352941176471	0.647058823529412	0.75	0	0.666666666666667	0.4	0.653846153846154	0	1	0.7	0	0.571428571428571	0	0	0.333333333333333	0.6	1	0.777777777777778	1	0.25	1	0.833333333333333	0	0.5	0.25	0.823529411764706	0.8	0.25	0	0.619047619047619	0.833333333333333	0.666666666666667	1	0	0.875	0.666666666666667	0.5	1	0.428571428571429	0	0	0.333333333333333	0.958333333333333	0	0.666666666666667	0.833333333333333	0.5	0.75	0	0	0.75	0.366666666666667	0.928571428571429	0.428571428571429	0.55	0.666666666666667	1	0.857142857142857	0.5	0	1	0.8125	1	1	0.9	0	0.214285714285714	1	0.727272727272727	0.333333333333333	1	0.846153846153846	0.666666666666667	0	0.428571428571429	0.461538461538462	0	0	1	1	1	0.714285714285714	1	1	1	0.888888888888889	0	0	0.25	1	0	1	0	0.928571428571429	0.75	1	0.52	0.705882352941177	1	0.5	1	0	0.545454545454545	0	0.7	0.904761904761905	0.8	0.625	1	0.222222222222222	0.666666666666667	0.538461538461538	0.857142857142857	0.7	0.5	0.6	1	1	1	1	0.25	0.444444444444444	0.6	0.4	1	0.5625	0	0.666666666666667	0.545454545454545	1	0.181818181818182	1	1	0.88	1	0	0.846153846153846	0.756756756756757	0.333333333333333	0.642857142857143	1	0	0.727272727272727	1	0.727272727272727	1	0.136363636363636	0.384615384615385	0.6	0.5	0.428571428571429	0.8125	1	0.5	0.75	0	0.166666666666667	1	1	1	0.625	0.285714285714286	0.464285714285714	0	0.666666666666667	0.142857142857143	1	0.666666666666667	0.6	0.727272727272727	1	0.75	0.666666666666667	1	0.833333333333333	0.294117647058824	0.478260869565217	1	0.611111111111111	0.857142857142857	1	0.733333333333333	1	0.857142857142857	0	0.4	1	0	0	0.571428571428571	0.25	1	1	0	0.833333333333333	1	0.85	0.6	0.909090909090909	1	0.153846153846154	1	0.333333333333333	0.833333333333333	0	1	1	1	0.4	0.684210526315789	0	0.666666666666667	0.444444444444444	1	0.625	0.777777777777778	0.9375	0.666666666666667	0.782608695652174	1	0.882352941176471	0.666666666666667	0.88	0	0.666666666666667	0.923076923076923	0.25	0	0.333333333333333	0	0.857142857142857	0.954545454545455	0	0.4	0.5	1	0.545454545454545	0.714285714285714	0.285714285714286	0.375	0.666666666666667	0.25	0.333333333333333	0.25	0	0.9	0.5	0.875	0.8	1	0.03125	0.714285714285714	0.5	1	0.85	0.375	0.666666666666667	0	0	0.333333333333333	1	0.692307692307692	1	0.333333333333333	1	1	0.818181818181818	1	0.6	0	0.772727272727273	1	0.428571428571429	0.909090909090909	1	0.2	0.8	0.5	0.375	1	0.666666666666667	0	1	0.5	0.833333333333333	0.666666666666667	0	0.8	1	0.5	0.6	0.9	1	0	0.285714285714286	0	0	0	0.666666666666667	1	0.666666666666667	1	0.5	0.0833333333333333	1	0	1	0.6	0.666666666666667	1	0.666666666666667	0.666666666666667	0.117647058823529	0.888888888888889	0.928571428571429	1	0.166666666666667	0.75	1	1	0	0	1	0.8	1	0.285714285714286	0.5	0.666666666666667	0.642857142857143	0.7	0.736842105263158	0.2	0.5	0.333333333333333	0	0	0	0.846153846153846	1	0	0.666666666666667	0.961538461538462	0.411764705882353	0.5	1	0	0.6	0.857142857142857	1	0.352941176470588	0.875	0	0.333333333333333	1	0.368421052631579	0	0.636363636363636	0.4	0	0.727272727272727	1	0	1	0.5	0	1	0.7	0	0.25	1	0.636363636363636	0	0.8125	0	0	0.727272727272727	0.625	0	0.833333333333333	0.666666666666667	1	0.666666666666667	0.666666666666667	1	1	1	0.944444444444444	0.714285714285714	0.25	0.756756756756757	1	1	0.111111111111111	0.8	1	1	0.434782608695652	0.181818181818182	0.307692307692308	0	0	0.75	0.8	1	0	0.857142857142857	0.75	0.5	0.307692307692308	0.666666666666667	1	0.666666666666667	0	0.5	0.714285714285714	0.666666666666667	0	1	0.75	0.833333333333333	0.666666666666667	0.777777777777778	0.909090909090909	0.615384615384615	0.4	0	1	1	0	0	1	0.5	0.888888888888889	0	1	1	1	1	1	0	0.8125	0.375	1	0.5	0.833333333333333	0.2	0	1	0	0.727272727272727	0.75	0.3	0.625	0.571428571428571	1	0.555555555555556	0.75	1	0	0.5	1	0	0.777777777777778	0.714285714285714	1	0.666666666666667	1	1	0.5	0.857142857142857	0.611111111111111	1	0	0	0.8125	0.625	0.6	0.2	1	1	0.6	0.866666666666667	0.777777777777778	0	0.4	0.642857142857143	1	0.5	0.5	1	0.25	1	0	0.5	0.473684210526316	1	0.769230769230769	0.4	1	0	1	0.2	0.714285714285714	0	0.5	0.6	0.9	0.666666666666667	0.25	1	0	0	0.9	0.176470588235294	0.777777777777778	0	0.8	0.666666666666667	0.8125	0.363636363636364	0	0.727272727272727	0.571428571428571	0.5	0.625
0	0.777777777777778	0	0	0.392857142857143	0.5	0.923076923076923	0.909090909090909	1	0.727272727272727	0.230769230769231	0.263157894736842	1	0.8	0.5	1	0.714285714285714	0.571428571428571	1	1	0	1	1	1	1	1	0.923076923076923	1	0.333333333333333	1	1	1	0.666666666666667	1	0.375	0.857142857142857	0.5	0	1	0	0.666666666666667	1	0	0.666666666666667	0.666666666666667	1	0.75	0.5	0.666666666666667	0.818181818181818	0.857142857142857	1	1	1	0	0.666666666666667	0.666666666666667	1	0	0.5	1	0.6	0.666666666666667	0	1	1	0.75	0.333333333333333	0.4	0.5	0.666666666666667	0	1	1	1	0.954545454545455	1	0.714285714285714	0	0.875	0.909090909090909	0.583333333333333	1	0	0.8	1	0	0.8	0.846153846153846	0.882352941176471	1	0.272727272727273	0	1	0	0.96	0	1	0.777777777777778	1	0	1	1	0.916666666666667	0.583333333333333	0.555555555555556	0.5	0	0.916666666666667	0	1	0.333333333333333	1	0.363636363636364	0	0.909090909090909	1	0.666666666666667	0	0.777777777777778	1	1	0	0.789473684210526	0	1	0	0.625	0	1	0.789473684210526	0.5	0.833333333333333	0	0.75	0	0.875	0.8	1	0.75	0.666666666666667	0.583333333333333	0.666666666666667	0	0.541666666666667	0.705882352941177	0.6	0	0.666666666666667	0.333333333333333	1	0.75	1	1	0	0.285714285714286	1	0	0.571428571428571	1	1	0.5	1	0.692307692307692	0	1	0.8	1	0.75	1	0.909090909090909	1	1	0	0.866666666666667	1	0.75	0.714285714285714	1	0	0.882352941176471	0	0	1	0	0.666666666666667	1	1	1	0.454545454545455	1	0.454545454545455	0	1	1	0.75	0.5	0.857142857142857	1	0.75	1	0.882352941176471	0.448275862068966	1	0	0.333333333333333	1	1	0.933333333333333	0.666666666666667	1	0.761904761904762	1	1	1	0.789473684210526	0.5	0.777777777777778	0.5	0.833333333333333	1	0.9	0.916666666666667	1	0.8125	1	0.5	1	0.8	0	1	1	0.583333333333333	0	0	0.833333333333333	1	0.5	1	1	0.153846153846154	0.333333333333333	1	0.857142857142857	0.958333333333333	1	0.857142857142857	0	0.666666666666667	1	0.607142857142857	1	0.625	1	0.25	1	0.9	0.714285714285714	0.5	1	0	0.25	0.857142857142857	0.727272727272727	0.423076923076923	0.5	1	0.454545454545455	1	0.785714285714286	1	0.789473684210526	1	0	1	0.666666666666667	1	0	0.944444444444444	1	0.818181818181818	1	0.954545454545455	1	0.444444444444444	0.6	0.666666666666667	0.0588235294117647	0	1	1	1	0.91304347826087	1	0.375	0	0.785714285714286	0	0.6	0.833333333333333	1	0	1	1	0.333333333333333	0.857142857142857	0.333333333333333	0.764705882352941	0.45	0.866666666666667	0.875	0.857142857142857	0	0.5	1	0.388888888888889	0.933333333333333	1	1	0.857142857142857	1	1	1	0	1	1	0.166666666666667	1	0	0	1	0.714285714285714	0.85	0.333333333333333	1	0	1	0	0.928571428571429	1	0.333333333333333	0	0.5	1	1	0.888888888888889	0.928571428571429	0.666666666666667	0.833333333333333	0	0.416666666666667	0.75	0.818181818181818	0.285714285714286	0	0.909090909090909	1	0.545454545454545	0.733333333333333	0.7	0.4	1	1	0	0.636363636363636	0.5	1	0.866666666666667	0.909090909090909	1	0.769230769230769	0.8	0.272727272727273	0.625	0.166666666666667	1	0	1	0.888888888888889	0	0.857142857142857	0.5	0	1	0.9375	0.227272727272727	0.904761904761905	0	0	1	1	0	1	1	0	0.833333333333333	0	0.842105263157895	0.666666666666667	0.875	1	0.5	0.75	0.583333333333333	0.833333333333333	0.888888888888889	0.625	1	0.96875	0.888888888888889	1	0.666666666666667	0.0540540540540541	1	1	1	0.8	0	1	1	1	1	0.1	0.210526315789474	1	1	1	0.444444444444444	1	0.846153846153846	0.6875	1	0.647058823529412	1	1	1	1	1	1	0.866666666666667	0	0.333333333333333	0.75	0.666666666666667	0.818181818181818	0.571428571428571	0.75	0	0.761904761904762	0.4	0	0.7	0.916666666666667	1	1	0	0.6	0	0.833333333333333	0.833333333333333	1	1	0.96875	0.818181818181818	0	0	0.333333333333333	0	0	0.75	0.5	0.428571428571429	0.7	0.870967741935484	0.5	1	1	0.545454545454545	1	0.4375	0.285714285714286	1	0.8	0.777777777777778	0	0.6	1	1	0	0.363636363636364	1	0	0.333333333333333	0.75	0.869565217391304	1	0.833333333333333	0	0.714285714285714	1	1	0.75	1	1	1	1	1	0	0.4	0.933333333333333	1	0.416666666666667	0.5	0.916666666666667	0	1	0.85	1	0	0.733333333333333	0.333333333333333	0.153846153846154	1	0.473684210526316	0.142857142857143	0.842105263157895	0.333333333333333	0.333333333333333	0.958333333333333	0.9	1	0.833333333333333	0	1	0.25	1	1	0	0	1	0.714285714285714	1	0.333333333333333	0.333333333333333	0.8	1	1	1	0	0.8	0	0.5	1	0.933333333333333	0.8	1	0	0.75	1	1	0.121212121212121	0.333333333333333	1	0	0	1	1	0	0.5	0.888888888888889	1	0.875	1	1	0.88	0.363636363636364	1	0.846153846153846	1	0	0.75	0.25	0.538461538461538	0.857142857142857	1	1	0	0.85	0.958333333333333	0.6	1	0.4	0.769230769230769	0.5	1	0	0	0	1	0.666666666666667	0.833333333333333	0	0.8125	1	0.418604651162791	1	0.5	1	0.923076923076923	0	1	0.888888888888889	0	0.857142857142857	0.8	0	0.777777777777778	1	1	0.333333333333333	0.6	0.25	1	1	0.916666666666667	1	0.5	0.5	0	0	0.6	0.170731707317073	1	1	0.5	1	0.375	1	1	1	0.6	0.4	0	1	0	1	0.833333333333333	1	1	0.172413793103448	0.857142857142857	1	1	0.916666666666667	0.75	0.916666666666667	0.571428571428571	1	0.8	1	0.777777777777778	0.5	1	1	0.666666666666667	1	0.545454545454545	1	0.777777777777778	0	1	0	0.666666666666667	0	0.666666666666667	0.944444444444444	0.7	0	0.363636363636364	1	0.4	1	1	0.967741935483871	0.714285714285714	0.5	0.8	1	1	1	0	1	0.5	0.888888888888889	0.6	0.909090909090909	0.818181818181818	1	0.6	0.333333333333333	0.0588235294117647	0.6	1	1	0.523809523809524	0.714285714285714	0.6	1	1	0	0	1	1	1	1	0	0.0909090909090909	0.826086956521739	1	0.947368421052632	0	0	0	0.6	0.666666666666667	1	0.4	0.647058823529412	0	0.75	0.6	0.818181818181818	0	0	0.80952380952381	1	0	0.625	1	0	1	0	0.5	0.875	1	1	1	0.5	0.882352941176471	1	0.916666666666667	1	0.571428571428571	0.4	1	0.923076923076923	0.8	0.75	1	0	0.571428571428571	0	1	0.625	0	1	0	0.571428571428571	1	0.928571428571429	0.75	0.5	1	0.5	0.727272727272727	1	1	0.5	0	0.714285714285714	1	0.5	0.357142857142857	1	0	1	0	0	0	0.875	1	0	1	0.25	0.6	1	1	1	0	0.857142857142857	1	1	0.75	1	0	0.571428571428571	0	1	0.666666666666667	1	1	0.75	1	0	0.714285714285714	0	0.931034482758621	0.8	1	0.766666666666667	0.571428571428571	0	1	0	0	1	0	0	1	0.5	1	0	1	0.76	0.866666666666667	0.5	0.782608695652174	0.6	0.5	0	0.888888888888889	1	0.75	0.25	0.5	0.5	1	0.25	1	0	0.534883720930233	0.9375	0.857142857142857	1	0.5	0.583333333333333	0.741935483870968	0.4	1	0.833333333333333	0	0.888888888888889	0	0	1	0	0	1	0	1	0.666666666666667	1	0.714285714285714	0.75	0.857142857142857	0	1	0.5	1	0.333333333333333	0	1	0.666666666666667	1	0.8	0.347826086956522	0	1	1	1	0.636363636363636	1	0.571428571428571	1	1	0.333333333333333	0	1	1	1	0.733333333333333	0.857142857142857	0.888888888888889	0	0.833333333333333	0.833333333333333	1	1	0.384615384615385	1	0.625	0.6875	0	0.5	0.555555555555556	0.25	0.5	1	1	1	1	0.5	0	0.545454545454545	0.875	0.545454545454545	1	0.454545454545455	0.8	0.666666666666667	1	0.833333333333333	0.8125	0.888888888888889	0.875	0	1	0.8	0.857142857142857	0.866666666666667	1	0.9	0.6	0.333333333333333	0.857142857142857	1	1	0.923076923076923	0.225806451612903	0.8	0.571428571428571	0	1	0	1	1	1	0.875	1	0	0.75	0.5	1	0.833333333333333	0.454545454545455	0.75	1	0.25	0.5	0.785714285714286	1	0.8	0.285714285714286	1	1	0	0.5	1	0.555555555555556	0.714285714285714	1	0.727272727272727	1	0	1	1	0.9	1	0.916666666666667	0.777777777777778	1	0.833333333333333	0.8125	1	0	1	0.666666666666667	0.25	1	1	0.4	0.941176470588235	0.8	0.727272727272727	1	0.5	1	1	0.833333333333333	0.5	0.09375	0	0.545454545454545	0.45	1	1	1	0.615384615384615	0.666666666666667	0	1	1	0	1	0	0	0	0	1	1	1	0.705882352941177	1	0.692307692307692	0	0.8	0.857142857142857	0.333333333333333	0.5	1	0.0689655172413793	1	1	1	1	0	0.454545454545455	0.526315789473684	1	0	1	1	1	0.655172413793103	0	0.866666666666667	0.4	0.75	1	1	0.818181818181818	0.857142857142857	0	0.75	0.692307692307692	1	1	1	0.142857142857143	0.578947368421053	1	0.0461538461538462	0.384615384615385	0.75	0	0	0	0.5	1	0.181818181818182	0.75	0	0.6	0.8	0.5	1	0.75	0.7	1	1	0.9	0.75	1	0.25	0.875	1	0.8	0.142857142857143	1	0.545454545454545	0.884615384615385	1	1	0	0.888888888888889	0	0.5	0.642857142857143	1	0.352941176470588	0	1	0.666666666666667	1	0	1	0.5	0.857142857142857	0.888888888888889	1	0	0.75	0	1	0.833333333333333	0	0.681818181818182	0.736842105263158	0.333333333333333	0	1	1	0.857142857142857	0.75	0.0833333333333333	1	1	0.5	1	0.75	1	0.133333333333333	1	0.307692307692308	0	0.444444444444444	0.666666666666667	0	0.766666666666667	0.523809523809524	0	0.393939393939394	0.857142857142857	0	1	0.833333333333333	1	1	1	0.333333333333333	1	0.375	0.5	0.666666666666667	0.75	0.9	0	1	1	0.6	0.851851851851852	1	1	0.4	0.777777777777778	0.8	0.777777777777778	1	0	0.833333333333333	1	1	0	0.857142857142857	0.533333333333333	0.666666666666667	1	0.714285714285714	0	0.894736842105263	0.52	1	0.583333333333333	1	1	0.833333333333333	1	0.888888888888889	0	0.857142857142857	0	1	0	0.444444444444444	1	0.375	0.5	0.375	1	1	0.857142857142857	0	1	1	1	1	0	1	0.45	1	0	1	1	0.428571428571429	1	0	0.243243243243243	0.5	1	0.8	0.454545454545455	0	0.5	0.78125	0.6	1	0.875	0.888888888888889	0.25	1	0.0857142857142857	0.818181818181818	1	0	0.736842105263158	0	0.785714285714286	0.8	1	0.5	1	0.428571428571429	1	1	0	0	1	0.8125	1	0	0	1	0.838709677419355	1	1	0.727272727272727	1	0.333333333333333	1	1	0.8	0.666666666666667	0.444444444444444	0.947368421052632	0.6	0.857142857142857	0	0.857142857142857	0.941176470588235	0.75	1	0.2	0.571428571428571	1	0.333333333333333	0	0	0.15	0.9	0.666666666666667	1	0	0.571428571428571	0.75	1	1	0.636363636363636	1	1	0	1	0	1	0.0757575757575758	1	1	0.857142857142857	0.5	1	0.909090909090909	0.875	0.857142857142857	0.952380952380952	1	0.5	0.8	0.5	0.866666666666667	1	0.625	0.714285714285714	0	0.666666666666667	0.833333333333333	1	1	1	0.866666666666667	0.666666666666667	0	1	0.8	1	1	0.692307692307692	0	0.666666666666667	1	1	0.25	0.769230769230769	0.384615384615385	1	0.875	1	1	0.416666666666667	1	0	1	0.666666666666667	0.333333333333333	0.142857142857143	0	0.5	0.571428571428571	1	0.666666666666667	0.909090909090909	0.777777777777778	0.857142857142857	1	1	1	0.615384615384615	0.2	0	0.714285714285714	0.6	0.333333333333333	1	0.428571428571429	1	0	0.5	0	0.857142857142857	0.666666666666667	1	0.857142857142857	0.5	1	1	0.75	1	0.0882352941176471	1	0.8	0.9	0.9	1	1	0.466666666666667	0.666666666666667	1	0.461538461538462	0.333333333333333	0	0.833333333333333	1	1	0.333333333333333	0.0952380952380952	1	0.764705882352941	0	1	1	1	0	0.866666666666667	1	1	0	0	1	0.333333333333333	1	0	1	0.75	0	1	0.625	0	1	1	0	1	0.454545454545455	0	0	0.666666666666667	0.714285714285714	1	0	0	0.5	0.923076923076923	0.384615384615385	0	1	0.333333333333333	0.866666666666667	0.818181818181818	0.6	0.625	0	0.933333333333333	0.8	0.272727272727273	0.714285714285714	1	0.875	0.75	0.666666666666667	1	0.5	0.75	1	1	0.75	0.909090909090909	0.75	0.6	0.846153846153846	0.9	1	0.9	0	0	0.909090909090909	0.448275862068966	1	1	0.333333333333333	0.833333333333333	0.5625	0.888888888888889	0.466666666666667	0.826086956521739	0.666666666666667	0.894736842105263	0	0	0.769230769230769	0	0.833333333333333	0.9	0.3	0	0.666666666666667	0.888888888888889	0	1	0	0.7	1	0.777777777777778	0.714285714285714	0.833333333333333	0.615384615384615	0.533333333333333	0.882352941176471	0.478260869565217	1	0.75	0.818181818181818	1	0.785714285714286	0.666666666666667	0.487179487179487	0	0.315789473684211	0	1	1	1	0.6	0.428571428571429	0	1	1	0.571428571428571	0.766666666666667	0	0	0.25	1	0.833333333333333	1	0.967741935483871	1	0	1	1	0.545454545454545	0.882352941176471	0.2	0.777777777777778	0.285714285714286	1	1	1	1	1	0.6875	0.714285714285714	0.5	0	0	1	0.666666666666667	1	0.625	1	1	0.75	0.703703703703704	1	1	0	1	1	0.411764705882353	1	0.678571428571429	1	1	0.333333333333333	1	0.5	0	1	0	1	1	0	0	1	0.916666666666667	1	1	0.692307692307692	1	1	0	1	0.818181818181818	1	1	0.8	0.5	0.923076923076923	0.833333333333333	0	0.6	0.714285714285714	0.6	1	0.75	0.15	0	0.333333333333333	0.555555555555556	1	1	0.923076923076923	1	1	1	0.5	0	0.916666666666667	1	0	1	0.684210526315789	0.555555555555556	0.857142857142857	0.818181818181818	0.6	1	0.888888888888889	1	0.954545454545455	0.736842105263158	1	1	1	0	1	0.727272727272727	0.916666666666667	1	0	0.428571428571429	0	1	0.466666666666667	0.555555555555556	0.833333333333333	0.8	0.515151515151515	0.633333333333333	1	0.636363636363636	0	1	0.666666666666667	0.386363636363636	1	0	0	0.692307692307692	0.5625	1	1	0.933333333333333	0	1	0.9	0.25	0.9	0	0.107142857142857	1	0.666666666666667	0	0.5	0.789473684210526	0	0.923076923076923	0.769230769230769	0.666666666666667	1	0.5	0.8	0.807692307692308	0	1	1	0.5	1	0.166666666666667	1	1	1	0.571428571428571	0.222222222222222	1	1	0	0	0.916666666666667	1	0	0.307692307692308	0.714285714285714	0.833333333333333	0.147058823529412	0.727272727272727	1	0.818181818181818	0	0.692307692307692	0.130434782608696	0.727272727272727	1	0.625	0	0.75	1	0.846153846153846	0.875	0.0444444444444444	0	0.333333333333333	0.434782608695652	0.714285714285714	0.625	1	1	1	0.6	1	0.8125	1	1	0.666666666666667	0	1	1	0.666666666666667	0.8	0.272727272727273	0.833333333333333	0.625	0.789473684210526	0.714285714285714	1	1	0	0.9	0	0.5	0.380952380952381	0.555555555555556	1	0.8	0.866666666666667	0	1	0.461538461538462	1	0.8	1	0.5	0.833333333333333	0.714285714285714	0.666666666666667	0	0	1	1	0	0.909090909090909	0.5	0.642857142857143	1	0.5	0.769230769230769	1	1	0.8	0.857142857142857	1	1	0	1	1	0	1	0.666666666666667	1	0	1	0	1	0	0.9375	0	0.7	0.272727272727273	0	1	0.357142857142857	1	0.571428571428571	0.777777777777778	1	1	0.285714285714286	0.9	1	1	1	1	1	0.714285714285714	1	1	0.888888888888889	0.2	0	1	0	0.9	0.785714285714286	1	1	1	1	0.68	0.875	0.511627906976744	1	0.384615384615385	0.909090909090909	0.166666666666667	1	0	0.833333333333333	0.291666666666667	1	0	1	1	0.823529411764706	1	1	0.1	1	1	1	1	0.933333333333333	1	0	0	0.333333333333333	0.25	0.727272727272727	0.666666666666667	0	0.75	1	1	1	0.5	0.666666666666667	1	0.6	0.928571428571429	0.9	1	0.365853658536585	0.8	1	0.777777777777778	1	0.714285714285714	0.8	1	0.761904761904762	1	0.923076923076923	0	0.923076923076923	1	0	0	1	1	0	0.5	1	0	1	0	0.714285714285714	1	0.875	0	1	0	0.666666666666667	0.9375	0.8	0.75	0.5	0.823529411764706	0.555555555555556	1	0.25	1	0	0.7	0.833333333333333	1	1	0.842105263157895	0	1	1	0	0	0.333333333333333	0.833333333333333	1	1	0.615384615384615	1	1	1	0.25	1	0.75	1
0.962962962962963	1	1	0.615384615384615	0	0.25	1	0.823529411764706	0.45	0.25	1	1	1	0.5	0.777777777777778	1	0.333333333333333	0.625	1	0.8	0	0.736842105263158	0.625	0.466666666666667	0.16	0.9	0.888888888888889	1	0.333333333333333	1	1	0.142857142857143	0.571428571428571	1	0.523809523809524	0.4	0.733333333333333	0.444444444444444	1	1	0.416666666666667	0.285714285714286	0.4	0.454545454545455	0	1	1	1	0.666666666666667	1	0.692307692307692	0.769230769230769	0.3	1	0.954545454545455	0.9	0	0	1	0.333333333333333	0.666666666666667	0	0.555555555555556	1	1	0.833333333333333	0.75	1	0.6	1	0.0512820512820513	1	1	1	0.636363636363636	1	0.214285714285714	0.6	0.8	0.8	1	0.285714285714286	0.875	1	0	0.615384615384615	0.888888888888889	0	1	1	0.8	0.5	0.857142857142857	0.9375	0.777777777777778	1	0	1	1	1	0.555555555555556	0.333333333333333	1	0.0909090909090909	0.8125	1	0.25	0.5	0.88	0	1	0.515151515151515	0.733333333333333	0.2	1	0	0.857142857142857	0.625	1	0.8	0	1	0	0.8	0.7	0.625	1	0.6	1	1	1	0.8125	1	0.857142857142857	0.739130434782609	0	0.875	1	0.4	0.666666666666667	0.666666666666667	0.642857142857143	0.470588235294118	0	0.857142857142857	0.956521739130435	0.4	0.75	0.5	1	0	1	0.833333333333333	0.727272727272727	0.523809523809524	1	0.875	1	0.875	1	0.952380952380952	0.222222222222222	0	0.666666666666667	1	0.875	0.8	1	0.909090909090909	0.714285714285714	0	0.818181818181818	1	0	0.428571428571429	1	0.75	0.842105263157895	0.538461538461538	0.653846153846154	0.666666666666667	0.357142857142857	1	0.666666666666667	1	0	0.533333333333333	1	0.857142857142857	0.5	1	0.733333333333333	0.75	0.4	0.875	0.666666666666667	1	0.764705882352941	0.5	0.958333333333333	0.333333333333333	0.882352941176471	0.4	0.909090909090909	0.0909090909090909	0	1	0	0	0.6	0.888888888888889	1	1	0.6	0.75	1	0.333333333333333	0.911764705882353	0.666666666666667	1	0	1	1	0	0	0.916666666666667	0.75	0.153846153846154	0	1	0.2	0.863636363636364	0.846153846153846	0.8	1	0	1	0	1	1	0.947368421052632	0.266666666666667	0.777777777777778	0.352941176470588	0.9	1	0.833333333333333	0	0.333333333333333	0.5	0.333333333333333	0.75	0.4	0.842105263157895	1	0.75	1	0.315789473684211	0.333333333333333	0.8	0.75	0.272727272727273	0.72	0.4	1	1	0.3	0	1	0.75	0.875	0.470588235294118	1	1	1	1	1	1	0.857142857142857	0.714285714285714	0.888888888888889	1	0.933333333333333	0.875	0.769230769230769	0.928571428571429	0	1	0.375	0.666666666666667	1	0	1	0	0.2	0.333333333333333	0.941176470588235	0.428571428571429	1	1	0.75	0	0.777777777777778	0.583333333333333	0.705882352941177	1	0	0.666666666666667	0.714285714285714	1	1	0.388888888888889	0.6	0.666666666666667	1	1	0.434782608695652	0.4	0	0.826086956521739	0.75	0	0.727272727272727	0	0.8	0.5	1	1	1	1	0.727272727272727	0.428571428571429	1	0.5	0.55	1	1	0.5	0.5	0.777777777777778	0	1	1	1	0.666666666666667	0.5	0.935483870967742	0.444444444444444	0.777777777777778	0.875	1	0.333333333333333	0.896551724137931	1	0.8	0.75	0.714285714285714	0.833333333333333	0.833333333333333	0.714285714285714	0.8	0.958333333333333	1	1	1	0.1875	1	1	0.833333333333333	0.944444444444444	0.8	0.75	1	0.846153846153846	0	1	0	1	0.842105263157895	0.52	0.875	1	1	0.166666666666667	1	0.666666666666667	0	0.357142857142857	0.25	0.571428571428571	0.888888888888889	0	0	1	0	1	0	0	1	0.857142857142857	0.6	0.7	1	0.653846153846154	0	0.333333333333333	0.733333333333333	0.5	0.8	0.2	1	0	0.888888888888889	0.5	1	0.5	0.4	0	1	1	0.5	1	0.571428571428571	1	0.888888888888889	0.0847457627118644	0.916666666666667	0.571428571428571	0	1	1	1	0.25	0.583333333333333	1	0	0.8	1	0.555555555555556	0.866666666666667	0.75	1	1	0.25	1	0.375	1	1	0.571428571428571	1	0.555555555555556	1	0	0.764705882352941	0	0.904761904761905	0.315789473684211	1	1	1	0	0.8125	0.3	0.333333333333333	0.777777777777778	0.466666666666667	0.9	1	0.0666666666666667	0.714285714285714	0.833333333333333	0.6875	0.214285714285714	1	0	0.833333333333333	0.714285714285714	0.4	0.714285714285714	0.545454545454545	0.555555555555556	0.615384615384615	0.875	1	1	0.8	0.8	0.866666666666667	0.888888888888889	0.5	0.5	1	1	0	0.5	0.833333333333333	0	1	1	0.5	0.681818181818182	0.818181818181818	1	0	1	0.666666666666667	0	0.833333333333333	1	0.666666666666667	0.8	0	0.3125	0	0	0.25	0.8	0.5	0.818181818181818	1	0.32	0.25	1	0.25	0.384615384615385	0	0	1	0.933333333333333	0.6	1	1	0.666666666666667	0.571428571428571	1	0.636363636363636	0	0.857142857142857	0.9	0.846153846153846	0.208333333333333	0.5	0.8	0.588235294117647	0.80952380952381	0.705882352941177	0.769230769230769	0.75	0.666666666666667	1	1	0.909090909090909	1	0.75	0.833333333333333	0	1	1	0.615384615384615	0.666666666666667	0.625	0.5	0	0.333333333333333	0.125	0	1	0.692307692307692	0.857142857142857	1	0.909090909090909	1	1	0.666666666666667	0.666666666666667	0.666666666666667	0.416666666666667	0.9	0.75	1	0.888888888888889	0.5	0.428571428571429	0.75	0	0.5	1	1	0.65	0.857142857142857	1	0	0.866666666666667	1	1	0.5	0	0	1	0.666666666666667	0.5	1	1	0	0.941176470588235	1	1	1	1	0.619047619047619	1	0.444444444444444	0	1	0.75	0.538461538461538	0.833333333333333	0.36	1	0	1	0.4	0.333333333333333	1	0.333333333333333	1	0.4	0	1	0.866666666666667	0.769230769230769	1	0.777777777777778	0.722222222222222	0.6	0.772727272727273	1	0.833333333333333	0.588235294117647	0.857142857142857	0.19047619047619	0.571428571428571	0	1	1	1	0.75	0.4	1	0.714285714285714	0.666666666666667	1	1	0.619047619047619	0.6	0	0.444444444444444	1	0.8	0.428571428571429	0.5	0.8	0.8	0.333333333333333	1	0.875	0.666666666666667	1	1	1	0.714285714285714	1	0.666666666666667	0.818181818181818	0	0.625	0	1	0	1	0.785714285714286	0.85	0.958333333333333	0	0	0.428571428571429	0.8	0	0.714285714285714	0.842105263157895	1	1	0.833333333333333	1	0.6	1	1	1	0.714285714285714	0.75	0.833333333333333	0.846153846153846	0.4	0	0.866666666666667	1	0.789473684210526	0.945945945945946	1	0.25	0.75	0.191489361702128	0.416666666666667	0	1	1	0.96	1	0.875	1	1	0.571428571428571	0.8	0.5	0.692307692307692	0.75	0.5	0.333333333333333	0.909090909090909	0.384615384615385	0.555555555555556	0.730769230769231	0	0.75	0.523809523809524	0.714285714285714	1	0.5	0.727272727272727	0.5	0.888888888888889	0.8	0.733333333333333	1	0.461538461538462	0.5	0.875	1	1	0.916666666666667	0.666666666666667	0	0.5	0.818181818181818	0.5625	0.666666666666667	0.642857142857143	0.727272727272727	0.9	0.6875	0.166666666666667	0.857142857142857	1	1	1	1	1	0.363636363636364	1	1	0.636363636363636	0.434782608695652	1	0.75	1	1	0.944444444444444	1	0	1	0	1	0.692307692307692	0.5	0.727272727272727	0.666666666666667	1	0	0	1	0.714285714285714	0.5625	0.5	1	1	0.444444444444444	1	0.875	0.375	1	0.875	0.933333333333333	0	1	1	0	0.333333333333333	1	0.5	1	0.363636363636364	0	0	0.4	1	1	0.625	1	0.857142857142857	1	0.904761904761905	1	0.25	0.285714285714286	0.727272727272727	0.9	0.833333333333333	1	1	0	0.75	1	1	0.631578947368421	0.333333333333333	0.333333333333333	0.888888888888889	0.333333333333333	0.5	0.5	0.769230769230769	1	1	0.7	1	0.68	0.5	0.2	0.833333333333333	1	0.833333333333333	1	1	0.714285714285714	0.857142857142857	0	0.923076923076923	0.571428571428571	0	0.714285714285714	0	1	0	0.625	1	0.75	0.611111111111111	0	0.5	1	1	0.769230769230769	0	1	1	0.857142857142857	0	1	0.666666666666667	0.862068965517241	0.375	1	0.875	1	0.6	0.846153846153846	1	0	0.75	0.80952380952381	1	0.777777777777778	0.882352941176471	1	0.5	0.75	0.647058823529412	0.769230769230769	1	0.846153846153846	1	1	0	0.590909090909091	0.818181818181818	0.333333333333333	1	1	1	1	0	0	0	0.4	0.772727272727273	0.375	0.285714285714286	1	1	1	0	1	0.421052631578947	0.571428571428571	0	0	1	0.652173913043478	0.5	0.666666666666667	0.777777777777778	1	0.428571428571429	1	0.75	0.454545454545455	0.866666666666667	1	0.875	1	1	0	0	1	1	0.375	1	0.869565217391304	1	0.366666666666667	0.846153846153846	0.6	1	1	0.588235294117647	0	0.96	1	0.5	1	0.541666666666667	0.947368421052632	0.8	0.583333333333333	1	1	1	0.6	0.888888888888889	1	0.6	0	1	0.4	0.814814814814815	0	0.75	1	0.5	0	0.5	0.785714285714286	0.666666666666667	0.933333333333333	1	0.75	0.888888888888889	0.285714285714286	0	1	1	1	0	0.612244897959184	0	1	1	0	1	1	0.857142857142857	1	0.8	0.777777777777778	1	0.166666666666667	0.8125	0.6	1	0.555555555555556	0.928571428571429	0	1	0.538461538461538	1	0	0.769230769230769	0.9	0.727272727272727	0.833333333333333	1	0.961538461538462	0.5	1	0.545454545454545	1	0.875	0.4	1	0.75	0.421052631578947	0.857142857142857	1	0.875	0.333333333333333	0	1	0.2	0.533333333333333	0	0.714285714285714	0.875	0.5	0.692307692307692	0	0	0.769230769230769	0.454545454545455	0.857142857142857	1	0.888888888888889	0.931034482758621	0	0.470588235294118	0.666666666666667	0.615384615384615	0.2	0.5	1	0.475	0	0.954545454545455	1	1	0.727272727272727	0	1	0	1	0.571428571428571	0.833333333333333	0.8	0.533333333333333	1	0.555555555555556	0.5	1	0.625	0.714285714285714	1	1	0.8	0	0.320754716981132	0	0.75	0	0.666666666666667	0	0.9	0.909090909090909	0.444444444444444	0.928571428571429	0.538461538461538	0.866666666666667	0.6	1	0.928571428571429	0.8	0.888888888888889	0.571428571428571	0.8	0.666666666666667	1	0	0.666666666666667	1	0.941176470588235	0.888888888888889	0.904761904761905	1	0.777777777777778	1	1	1	1	0.9	0.470588235294118	0.555555555555556	0.625	0.857142857142857	0.5	0	1	1	1	0.916666666666667	0.897435897435897	0.769230769230769	0.333333333333333	0.666666666666667	1	0.833333333333333	0.896551724137931	0.666666666666667	0.333333333333333	0.636363636363636	0	0.833333333333333	0.5	0.833333333333333	0.8	0.333333333333333	0.857142857142857	0.333333333333333	0.355555555555556	0.727272727272727	0.5	0.5	0.785714285714286	0.55	0.681818181818182	0.285714285714286	1	1	1	0	0.857142857142857	0.875	0.166666666666667	1	1	0.85	0	1	0.8	0.8	0.714285714285714	1	0	0.933333333333333	0.75	0.5	0.758620689655172	1	0.705882352941177	0.80952380952381	0.833333333333333	0.833333333333333	0.333333333333333	1	0.75	0.333333333333333	1	0.894736842105263	0.833333333333333	0.75	0.5	1	0.666666666666667	1	1	0.888888888888889	1	1	1	0.6	1	0.857142857142857	0.8125	0.2	1	1	0.833333333333333	0.666666666666667	0.24	0.8	0.555555555555556	1	0	0.35	0.285714285714286	0.8	0.272727272727273	0.5	0.823529411764706	1	1	0	0.294117647058824	0.888888888888889	1	0.666666666666667	1	0.727272727272727	1	0.666666666666667	0.823529411764706	0	1	0.8	0.222222222222222	1	0.782608695652174	0.428571428571429	0.761904761904762	0.5	0.642857142857143	1	1	1	0	1	1	0.7	0.947368421052632	1	0.5	1	0.857142857142857	0.2	0.384615384615385	0.5	0	0.5	0	0.8	1	0.166666666666667	1	1	0.666666666666667	0.230769230769231	1	0.5	0.818181818181818	1	0.454545454545455	0.947368421052632	1	0.777777777777778	0.785714285714286	0	0.75	0.1	0.333333333333333	1	0	1	0.451612903225806	0.0588235294117647	0.333333333333333	1	0	0.5	0	0.333333333333333	0	0.846153846153846	0.866666666666667	0.741935483870968	1	0.882352941176471	0.5	1	0.2	0.8	0.0512820512820513	0.666666666666667	0	1	1	0.666666666666667	0.333333333333333	1	1	1	0	0	1	1	1	1	1	0.724137931034483	0.6	0.714285714285714	0.875	0.8	0.857142857142857	1	0.666666666666667	0.285714285714286	0.6875	0.75	0.846153846153846	1	0.8	0	0.5	1	0	0.333333333333333	0.75	1	0.777777777777778	0	1	0.875	0	0.833333333333333	0	1	0.833333333333333	0.695652173913043	0.8	0.666666666666667	0	0.303030303030303	0.75	0	0.75	1	0.666666666666667	0.6	0.933333333333333	1	0	0.555555555555556	0.75	0	0.875	0.933333333333333	1	0	0.714285714285714	0.714285714285714	0	1	1	1	0.666666666666667	0.5	0.6	0	0.833333333333333	0.833333333333333	1	0.722222222222222	0.545454545454545	0.571428571428571	0.857142857142857	0.884615384615385	0.833333333333333	0	1	0.611111111111111	0	1	0.75	1	0.5	0	0.615384615384615	1	0.846153846153846	0.833333333333333	0	0.454545454545455	0.923076923076923	0.833333333333333	1	1	1	0.615384615384615	1	1	0.852941176470588	0.666666666666667	1	1	0	0.4	0	1	0	0.857142857142857	0.75	0.666666666666667	0.8	1	0.846153846153846	0.625	0	1	0.909090909090909	1	0.666666666666667	0.875	0.315789473684211	1	0.214285714285714	0.857142857142857	0.857142857142857	1	0.666666666666667	0	0	0.833333333333333	1	0.571428571428571	0	1	0.454545454545455	0.571428571428571	0	0.916666666666667	0.875	0.625	0.428571428571429	0.75	0.4	0.818181818181818	0.823529411764706	0.666666666666667	0.727272727272727	1	0	0.545454545454545	0.846153846153846	0.625	1	0.222222222222222	0	0.764705882352941	0.6	1	0.416666666666667	0	0.727272727272727	0.333333333333333	0.777777777777778	0.545454545454545	1	0	0.896551724137931	0.666666666666667	0.6	0.875	0	0.333333333333333	0.928571428571429	0.909090909090909	0.666666666666667	0.230769230769231	0.3	1	0	0.875	0	0	1	1	0	1	0.833333333333333	1	1	0.230769230769231	1	0.916666666666667	1	1	1	0	1	0.75	0.8125	0.882352941176471	0.75	0.588235294117647	1	1	0	0.818181818181818	0.782608695652174	0.333333333333333	1	0.6	1	0.555555555555556	0	0.8	0.666666666666667	0.133333333333333	0.391304347826087	0	1	1	1	0.8	1	1	1	0.444444444444444	0	0.666666666666667	0.777777777777778	1	0.875	1	0.724137931034483	1	0.875	1	0	1	0.846153846153846	1	0.5	1	0.142857142857143	0.882352941176471	1	1	0.777777777777778	0	1	0.230769230769231	0.565217391304348	0.5	1	0.6	0.8	0.333333333333333	1	0.909090909090909	1	0.8	0.6	0.96	1	0	0.666666666666667	1	0.9	0.909090909090909	1	0.3	0	0.7	0.692307692307692	0.5	0	0.166666666666667	0	0.75	0.75	0.75	1	0	0.826086956521739	0	0.466666666666667	0.538461538461538	1	0	0	0.571428571428571	0	0	0.75	0	1	0	0.947368421052632	1	1	0	0.333333333333333	0.777777777777778	0.4	0.5	0	0.695652173913043	0.740740740740741	0.863636363636364	0.6	0.384615384615385	1	0.916666666666667	1	0.5	1	1	1	0.75	0.888888888888889	0.833333333333333	0.571428571428571	0	0.285714285714286	0	1	1	0.761904761904762	0.545454545454545	0	0.666666666666667	0.692307692307692	0.5	0.653846153846154	0.238095238095238	0.875	0.486486486486487	1	0.4	0.857142857142857	1	0.5	0.733333333333333	0	0	0.666666666666667	0.428571428571429	1	0.5	0.666666666666667	0.888888888888889	1	1	0.666666666666667	0.857142857142857	1	0	0.416666666666667	0	0.25	1	0.307692307692308	0.666666666666667	0.888888888888889	0	0.545454545454545	0.166666666666667	0.857142857142857	0.454545454545455	0.818181818181818	0.75	0	0	1	0.521739130434783	0	0.636363636363636	0.8	1	0	0.80952380952381	0.9	0	1	0.9	1	0.8	1	0.787878787878788	0.75	0.75	0.941176470588235	1	1	1	0.909090909090909	1	0	0.68	0.458333333333333	1	0.285714285714286	0.666666666666667	0.75	1	0.666666666666667	0.666666666666667	1	0	1	0.857142857142857	1	1	1	0	1	0.75	1	0.75	1	0.727272727272727	1	0.6	1	0.5	0	0.5	1	0	0.8	1	1	1	0.777777777777778	0	0.75	1	1	0.5	0.888888888888889	0.555555555555556	0.333333333333333	1	0.5	0.578947368421053	0.517241379310345	0	0	0.8	1	0.857142857142857	0.857142857142857	0.666666666666667	1	1	0.875	1	0.857142857142857	0.9375	0.6	0.5	1	0.5	0	0.233333333333333	0.833333333333333	0.25	1	1	0.6	1	0.333333333333333	1	0.125	0.928571428571429	0	0.88	0.833333333333333	0.875	1	0.705882352941177	0	0	0.769230769230769	0.444444444444444	0.625	1	1	0.444444444444444	0.6	0.529411764705882	0.833333333333333	0.588235294117647	1	0.5	0.8	0	1	0	0.764705882352941	0.4	0.333333333333333	1	1	0.736842105263158	0.75	0.5	1	0.2	0.833333333333333	0.888888888888889	0	0.75	1	0	0.888888888888889	0.538461538461538	0.933333333333333	0	0.285714285714286	0.5	0.9	1	0.727272727272727	1	0.333333333333333	1	0.736842105263158	1	0	0	0	0	1	0	1	0.909090909090909	0	1	0.4375	0	0.833333333333333	0	1	1	0.75	0.727272727272727	0.555555555555556	0.636363636363636	0.833333333333333	0.931034482758621	0.416666666666667	0.8	0.857142857142857	1	0.5	0.666666666666667	1	0.857142857142857	0	1	0.826086956521739	0.727272727272727	0.875	0.6	1	0.833333333333333	0	0.333333333333333	0.5	0.761904761904762	1	1	1	1	0.75	1	1	1	0.777777777777778	0.464285714285714	0.923076923076923	0	0.428571428571429	0.666666666666667	0.909090909090909	1	0.25	1	1	1	1	0.285714285714286	0.9	0	0.333333333333333	1	0.6	0.923076923076923	0.5	1	0.444444444444444	0.583333333333333	0.264705882352941	0	1	1	1	0.555555555555556	1	0.96	0	1	1	0.857142857142857	0.904761904761905	0.5	0	0	0.888888888888889	0.2
0	0	0.857142857142857	0.846153846153846	0	0.6	0	0.4	0.6	0.181818181818182	0.818181818181818	1	1	0.571428571428571	0.75	0.857142857142857	0.470588235294118	0.473684210526316	1	0	0.857142857142857	0.857142857142857	0.84	0.631578947368421	0.916666666666667	0	0.666666666666667	1	0	0.666666666666667	1	0	0.5	0.833333333333333	0.619047619047619	0	0	0	1	0	0.172413793103448	0	1	0.875	1	0	0.642857142857143	0.666666666666667	0.857142857142857	0	1	0.833333333333333	0.692307692307692	0.882352941176471	0.416666666666667	0.722222222222222	0.8	0.0833333333333333	0	0.636363636363636	0	0.857142857142857	0.125	0	0	0.6	0.555555555555556	0.888888888888889	0.730769230769231	0.0909090909090909	1	0	0	0.666666666666667	0	0.6	0.714285714285714	0.333333333333333	0.7	0.727272727272727	1	1	0.857142857142857	1	0.857142857142857	0.923076923076923	1	1	1	0.5	1	0.5	1	1	1	0.916666666666667	0.4	0.8	0.866666666666667	0	0	0	1	0	1	0.869565217391304	0.4	1	0.852941176470588	0.75	0.529411764705882	0.5625	0.947368421052632	1	1	1	0.846153846153846	0.416666666666667	0.5	0.666666666666667	1	1	0.875	0.931034482758621	0.875	0.230769230769231	0	1	0.428571428571429	1	0.9	0.666666666666667	1	1	0	1	0.318181818181818	0.909090909090909	0.538461538461538	0.181818181818182	0.523809523809524	1	1	0.375	0.75	0	0.0416666666666667	1	1	1	0.428571428571429	0	0.25	0.692307692307692	0.75	0	0	0.75	0.846153846153846	0.857142857142857	0	0.6	0	0.454545454545455	1	0.137931034482759	1	0.666666666666667	0.555555555555556	0.615384615384615	1	1	0.923076923076923	1	0.769230769230769	1	0.727272727272727	0.5	0.6	0.95	0.8	0.571428571428571	0.818181818181818	1	0	0.666666666666667	0	0.4	0.769230769230769	1	1	0.5	0.285714285714286	0.444444444444444	0.7	0.25	1	0.222222222222222	1	0.117647058823529	1	0.909090909090909	0.464285714285714	0.5	0.5	1	0.8	1	0.833333333333333	0.6	1	1	0.75	0.375	0.5	1	0	1	1	1	0.9	0.916666666666667	1	0	1	1	0	0.8	0	1	1	1	0	1	1	0.6	0	0	1	0.529411764705882	0.714285714285714	1	0.5	1	0.75	0.545454545454545	0	0	1	1	0	0.428571428571429	1	1	1	0.7	0	0.875	0	1	0	0	0.875	0.625	0.9	0	0.571428571428571	1	1	0.777777777777778	0.875	0.5	1	0.818181818181818	1	1	1	0.714285714285714	0.19047619047619	0.888888888888889	0.5	0.666666666666667	1	0.75	0.8	0.75	0	1	0	1	1	1	1	0.5	0.769230769230769	0	1	0	1	0.818181818181818	1	1	0.857142857142857	0.714285714285714	1	1	0.428571428571429	0.75	0.916666666666667	0	0	0	0.0384615384615385	1	1	1	1	0.8	0.0555555555555556	1	0	0	0.857142857142857	0.909090909090909	0.944444444444444	0	1	1	0.75	0	1	0	0.875	0	0.625	0.846153846153846	0.666666666666667	0.769230769230769	0.357142857142857	0.4	1	1	1	0.85	1	0	0.857142857142857	0.777777777777778	0.454545454545455	0.125	0.6	1	1	0.833333333333333	1	0	0.916666666666667	0.8	0.882352941176471	1	0.666666666666667	0.789473684210526	0	0	0.875	0	0.4	0	0.540540540540541	0.75	1	0.0714285714285714	0.333333333333333	0.545454545454545	0.625	0.842105263157895	0.85	1	0.611111111111111	0.8	0	1	0.75	0	0	0.91304347826087	0	0	1	0.869565217391304	1	0.8	0.5	1	0.307692307692308	0.875	0	0.9	1	0.9	0.75	0.722222222222222	0.9	0.625	0.8125	0.444444444444444	0.954545454545455	1	0.95	0.75	0.6	0.935483870967742	1	0.333333333333333	1	0.333333333333333	0.0333333333333333	0.793103448275862	1	1	1	0.666666666666667	0.857142857142857	1	1	0.7	0	0.428571428571429	1	1	0.5	1	0.461538461538462	1	0.909090909090909	0.25	0.333333333333333	1	1	0.571428571428571	0.857142857142857	0	0.75	0	1	0.4	0.0555555555555556	0.904761904761905	1	0.857142857142857	0.166666666666667	0.333333333333333	0.941176470588235	1	1	1	0.789473684210526	0	1	1	0.6	1	0.724137931034483	1	0.333333333333333	1	1	1	1	0.916666666666667	0.916666666666667	0.266666666666667	0.833333333333333	0.666666666666667	1	0	0	0.6	1	0.8	0.05	0.454545454545455	0.666666666666667	0.714285714285714	1	0	1	1	0.714285714285714	0.857142857142857	1	0.75	0.846153846153846	1	0.722222222222222	0.545454545454545	0.545454545454545	1	1	1	0.8	1	0.470588235294118	0.5	1	1	0.333333333333333	0.6	0	1	0.714285714285714	0.444444444444444	0.142857142857143	0.857142857142857	1	0	0.4	0	0.5	0.75	0.6	1	0.25	0.357142857142857	0	0.5	0.333333333333333	0.75	1	0.888888888888889	1	0.875	0.7	1	1	0.351351351351351	0	0.333333333333333	0.5	1	1	0.4	0.5	1	0.928571428571429	0	1	0.481481481481481	0.733333333333333	0.785714285714286	1	0.4	0.888888888888889	0.133333333333333	0.75	1	0	0	0.15625	1	1	1	1	0.875	0.857142857142857	0.875	0.571428571428571	0.75	0.6	0	0.296296296296296	1	0	0.9375	0.714285714285714	0.384615384615385	1	1	0.375	1	0.944444444444444	1	1	0	0	0.2	1	1	0.272727272727273	0.266666666666667	0	0.8	1	0.636363636363636	0.833333333333333	1	1	0.714285714285714	0	0.3125	0.833333333333333	0.583333333333333	0.953488372093023	0.866666666666667	0.222222222222222	1	0	0.631578947368421	0.133333333333333	1	0	0.285714285714286	0.2	0.882352941176471	0	1	0.714285714285714	0.833333333333333	0	0.684210526315789	0.625	0.333333333333333	0.666666666666667	0	1	0	0	0.8	1	1	0.35	0	1	0.3	0	0.928571428571429	1	1	1	0.5	0.666666666666667	0.363636363636364	0.5	0.8	0	0.233333333333333	0.666666666666667	0.75	1	0.666666666666667	1	0	1	1	0.727272727272727	0.833333333333333	1	0.5	0.9375	1	0.818181818181818	0	1	1	1	0	0	1	0.916666666666667	0.875	1	0.75	1	0.37037037037037	1	0.857142857142857	0.75	0	0.736842105263158	0.5	0.611111111111111	0.888888888888889	1	0.625	0	1	0.65	1	0.5	0	0	0.947368421052632	0.8	1	0.75	1	1	0.333333333333333	0.4	1	1	0.276595744680851	0.36	1	0.866666666666667	0	1	0	0.8	0.538461538461538	0	0.777777777777778	0	0.525	0.8	0.909090909090909	0.666666666666667	0	0	0.3125	1	0.555555555555556	0.9	0.25	1	1	0.6	0.769230769230769	1	1	0.5	0.714285714285714	1	0.904761904761905	1	1	0	1	0	1	0.75	0.363636363636364	0.6875	0.125	0.75	0.866666666666667	0.636363636363636	0.75	0.333333333333333	0.666666666666667	0.888888888888889	0.727272727272727	1	0.9375	1	0.4375	0.777777777777778	0	1	0.419354838709677	0.5	0.470588235294118	0.4	0.6	0.666666666666667	0.727272727272727	1	0.888888888888889	0	0.857142857142857	0.857142857142857	0.458333333333333	1	0.714285714285714	0.5	1	1	0.818181818181818	0	1	0.666666666666667	0.916666666666667	0.583333333333333	1	1	0.444444444444444	0.5	1	1	1	1	0.75	1	1	0	0.8	1	0	1	0.941176470588235	0.8	1	0	0.5	1	1	0.857142857142857	0	0.533333333333333	1	0.428571428571429	0.5	1	0	0.666666666666667	1	1	1	0.352941176470588	1	0.2	0.857142857142857	0.5	0	0.8	1	0.9	1	1	0.6	1	0.6	1	1	0.75	0	1	0.85	0.4	0.904761904761905	0.6	0.666666666666667	1	1	1	0.25	0.6	0.857142857142857	0.333333333333333	0.444444444444444	0.6	1	1	1	1	1	0	0.555555555555556	0	1	0	0	1	0	0.666666666666667	0.375	0	1	0.833333333333333	0	0.666666666666667	0.764705882352941	1	1	1	1	1	0.833333333333333	1	1	0.571428571428571	1	1	0.666666666666667	0.833333333333333	1	1	0	0.8	1	0	0.5	0	1	0.25	0.5	1	0.366666666666667	0.8	0	1	0.666666666666667	1	0.857142857142857	0.181818181818182	1	1	0.75	0.75	0	1	0	0	0.5	1	0.88	1	0.769230769230769	1	0.714285714285714	0.4	1	1	1	0.428571428571429	0	0.833333333333333	0	0.25	0.666666666666667	0.777777777777778	1	0.333333333333333	0.8	0.714285714285714	0.666666666666667	0.371428571428571	0.888888888888889	1	0.833333333333333	1	1	0	1	0.909090909090909	1	0.9	0	0	0.714285714285714	1	1	0.666666666666667	0.714285714285714	0	0.5	0.153846153846154	0.375	0	0	0	0.25	0	1	0.68	0.133333333333333	0.875	1	0.75	1	0.272727272727273	1	1	1	0.857142857142857	1	0.933333333333333	0.0760869565217391	0.928571428571429	0	1	0	0	1	0	0.75	0.666666666666667	0.5	0.5	0.857142857142857	1	1	0	0	1	0.4	1	0	1	1	1	0.3	0.846153846153846	1	0.0476190476190476	0	0.0232558139534884	0.857142857142857	1	0.777777777777778	0.666666666666667	0	0.9	0.7	0.142857142857143	1	1	0.272727272727273	0	1	1	0.833333333333333	0.75	0.642857142857143	1	1	0.2	0	0.5	1	0.714285714285714	1	0.5	0.923076923076923	0.666666666666667	1	1	0	1	0	0.777777777777778	0.857142857142857	1	0.916666666666667	0	1	0.8	0.625	0.8125	0	0.545454545454545	0.857142857142857	0	0.909090909090909	1	0.2	0	0.875	1	0.785714285714286	0.6	0.909090909090909	1	0	1	0.833333333333333	1	0.0625	0.142857142857143	0.6	0.166666666666667	1	0.75	0.571428571428571	1	0	1	0	1	0.0357142857142857	1	1	1	0	0.235294117647059	0.666666666666667	1	1	0.875	1	1	0.340909090909091	0.972222222222222	0.75	0.818181818181818	0	0.833333333333333	1	1	0.888888888888889	0.8	1	0.428571428571429	1	0	0.5	0.909090909090909	0.769230769230769	1	1	0.421052631578947	0	1	0.9	0.444444444444444	0.85	0.666666666666667	0.75	0.727272727272727	0	0.777777777777778	0.4	0	1	1	0.571428571428571	0.294117647058824	1	1	0.615384615384615	0.4	1	0.761904761904762	1	0	1	0.75	1	0.777777777777778	0.6	1	0.333333333333333	1	0.875	0.8	0.666666666666667	0.25	0.5	1	0.142857142857143	0.333333333333333	0.75	0.631578947368421	1	0.928571428571429	0.166666666666667	0	1	1	0.666666666666667	0.75	0	0.612903225806452	1	0.875	0.857142857142857	1	0.8	1	0.375	0.882352941176471	1	0	1	0.833333333333333	1	0.636363636363636	0.0344827586206897	0.666666666666667	1	0	0.933333333333333	0.5	0.24	1	1	0.8125	0.761904761904762	0	0.533333333333333	0.217391304347826	0.909090909090909	0.5	0.545454545454545	0.923076923076923	1	0	1	0.529411764705882	1	0.272727272727273	0	0	1	0	0.583333333333333	0	0.739130434782609	1	1	0.75	0.5	1	0.272727272727273	0.888888888888889	0	1	0	1	0	1	0.689655172413793	0.75	1	0.857142857142857	0	0.875	0.238095238095238	1	0	1	1	0	1	0	1	0	1	0	0.142857142857143	1	0	0.8	1	0.454545454545455	1	0.230769230769231	1	0	1	0	1	1	1	0.285714285714286	0	1	0.333333333333333	1	0.75	0	0.5	0.0882352941176471	1	1	0.875	1	0.125	0.6	1	1	0.333333333333333	1	0.8	0.5	0.571428571428571	0.268292682926829	0	0.2	0.6	0.714285714285714	0.75	1	1	0.9375	0	0	0.857142857142857	1	1	1	0.636363636363636	0.0625	0.5	0	0.777777777777778	0	0.888888888888889	0.571428571428571	0.818181818181818	0.695652173913043	0.545454545454545	0	0.25	0.4	0.888888888888889	1	0.875	0.666666666666667	1	0.916666666666667	1	0	0.95	1	0.857142857142857	1	0.777777777777778	1	0.857142857142857	0	0	0	0.444444444444444	0.538461538461538	1	0.846153846153846	0.888888888888889	0	0.176470588235294	0	1	0.857142857142857	1	0.5	1	1	1	1	0.888888888888889	0.25	1	1	1	0.571428571428571	0	0	0.230769230769231	0	0.857142857142857	1	1	0	0	1	0.857142857142857	0.333333333333333	0.333333333333333	1	0.588235294117647	1	1	1	0.444444444444444	0	0.714285714285714	1	1	1	0.1	0.833333333333333	0.3	1	0.586206896551724	0	1	0.909090909090909	0.333333333333333	0.333333333333333	0.75	1	0.9	1	0.555555555555556	0.2	0.25	0.6875	1	0.857142857142857	1	1	1	1	0.333333333333333	0	0.833333333333333	0.875	1	0	0.882352941176471	0.65	0.75	1	0	0.611111111111111	0.857142857142857	0	0	0	0.666666666666667	0.666666666666667	0	0.666666666666667	0.833333333333333	1	1	1	1	0.6	0.769230769230769	1	0	0.933333333333333	1	1	1	1	0	0.714285714285714	0.25	0.857142857142857	1	0.241379310344828	0.7	0	1	1	0	0.5	0	1	0	0.75	0.625	0.333333333333333	0.75	0.5	1	1	1	0.769230769230769	0.714285714285714	0.947368421052632	1	1	1	0.888888888888889	0.818181818181818	0.884615384615385	1	1	1	1	0	0.823529411764706	0.869565217391304	1	0.125	0.148148148148148	1	0.888888888888889	0.952380952380952	0.5	0.78125	0	1	0.75	0.875	0.9	0.142857142857143	0.833333333333333	0.916666666666667	0.36	0.714285714285714	0.333333333333333	0.875	0.8	0.857142857142857	1	0.904761904761905	0	1	1	0.9	1	0	0.333333333333333	0.8125	0.6875	0	0	0.6	0.428571428571429	0.777777777777778	1	1	1	0	0	0	1	0.777777777777778	1	0.692307692307692	0.142857142857143	1	1	1	1	0.5	0	1	0	0	0.733333333333333	1	0	0.444444444444444	0.785714285714286	0.217391304347826	1	0.833333333333333	0.9	0.75	1	1	0.6	0.375	0.2	1	0.666666666666667	0.769230769230769	0	0.916666666666667	0.714285714285714	0.8	1	0.5	0	1	0.863636363636364	1	1	0.272727272727273	1	1	1	0.9	0.333333333333333	0.142857142857143	0.666666666666667	1	0.857142857142857	0.4	0.692307692307692	1	0.117647058823529	1	0.818181818181818	0.7	1	0.833333333333333	0.666666666666667	1	1	0	1	0.6	0.962962962962963	0.111111111111111	1	0.6	0	0.4	0.869565217391304	0	0.571428571428571	1	1	0.111111111111111	0	0.916666666666667	0	0	0.333333333333333	0.666666666666667	0.333333333333333	0.5	0.8	0	0.888888888888889	0.428571428571429	0	0	1	0	1	0.666666666666667	0.875	1	0	0.882352941176471	0	0	1	0.8	0.8	0.888888888888889	1	1	0.777777777777778	0.9	0.285714285714286	1	0	0.3125	0.515151515151515	1	0.545454545454545	0.7	0	0	1	0.857142857142857	1	0.8	0.333333333333333	1	1	0.8	0.714285714285714	1	0.428571428571429	0.875	0.875	1	0.777777777777778	1	1	0.583333333333333	0.125	1	1	0	0.115384615384615	0.333333333333333	0.5	1	0.884615384615385	0.588235294117647	1	1	0.857142857142857	0.823529411764706	1	0.75	1	0.631578947368421	1	1	0.2	1	1	0.5	0.857142857142857	1	0.466666666666667	0.714285714285714	1	0	1	0.263157894736842	0.769230769230769	0.1	0.833333333333333	1	1	1	0.25	0.6	1	0.9	1	1	0.636363636363636	0.9	0.454545454545455	0	0.5	1	1	1	0.666666666666667	0.875	1	0	1	0	0	0.666666666666667	0.952380952380952	0	0.5	0.625	0.666666666666667	1	1	1	1	1	0.545454545454545	1	0	1	0.666666666666667	1	0.428571428571429	0	0.818181818181818	0.181818181818182	0	1	0.225806451612903	0	1	0.5	0.125	0	1	0.5	1	1	1	0.966666666666667	0.8	1	0.733333333333333	1	1	0.875	0	0.166666666666667	0.4	0.416666666666667	0.833333333333333	0.823529411764706	0	0.9	0.75	0.818181818181818	0.5	0.916666666666667	0	0.846153846153846	0.733333333333333	0	0.777777777777778	0.75	1	0	1	1	0.5	1	0.0571428571428571	1	0.777777777777778	0.285714285714286	0	0	0.8	0.25	0.555555555555556	0	0.5	1	1	0.384615384615385	1	0	0.5	0.875	0.333333333333333	0.545454545454545	0.8	1	1	0.666666666666667	0.5	0.2	0.8125	1	0	0.916666666666667	0	0.833333333333333	0.909090909090909	0.615384615384615	0.4	1	0	0.909090909090909	0.666666666666667	0.666666666666667	0.916666666666667	0.333333333333333	0.6	0.933333333333333	1	1	0.875	1	0	0	1	0.923076923076923	0.466666666666667	1	0.875	1	0	0	0.933333333333333	0.5	0.428571428571429	1	0.9	0.857142857142857	0.8	1	0.25	1	1	1	0.65	1	0.6	1	0.142857142857143	0.857142857142857	0.846153846153846	1	0.461538461538462	1	0.62962962962963	0	0.714285714285714	0.857142857142857	1	0	0.785714285714286	1	1	0.857142857142857	0.8	1	0.333333333333333	1	1	0.842105263157895	1	1	0	0.833333333333333	0.714285714285714	1	0.0833333333333333	0.857142857142857	0.909090909090909	0.555555555555556	1	0.714285714285714	0.933333333333333	1	0.888888888888889	1	1	0	0.8	1	0.5	1	1	1	0.833333333333333	0.466666666666667	0	1	1	0	0.8	1	1	0.75	0	0.875	0	0.333333333333333	0	1	1	1	0.888888888888889	0.923076923076923	0.75	1	0.15	0	0.833333333333333	1	0.857142857142857	0.625	1	0.538461538461538	0.8	0.238095238095238	0.9	1	0.636363636363636
0.6	1	0	0.75	0.133333333333333	0.625	0.6	0.210526315789474	0.21875	0	0.5	0	1	0.333333333333333	0.857142857142857	0.888888888888889	0.6	0.166666666666667	0.933333333333333	1	0	0.666666666666667	1	0.142857142857143	0.722222222222222	0.4	1	0.666666666666667	0.25	1	0	0.571428571428571	0.5	1	0.8	0.666666666666667	0.5	1	0.75	0.5	0	1	1	0.857142857142857	1	0.666666666666667	0.666666666666667	0.954545454545455	0.5	1	0.75	0.9	1	1	1	0	0.578947368421053	1	0.8	1	0.75	0.4	0.4	1	0	0	1	1	0.4	0.4	0.6	0.375	1	0	0.555555555555556	1	0.769230769230769	0.466666666666667	1	0	0.714285714285714	0	0.342105263157895	1	1	0.75	1	1	0.75	0	1	0	0.111111111111111	1	1	0.769230769230769	0.8	0.142857142857143	1	0	0	0.75	1	1	0.333333333333333	0.818181818181818	0.333333333333333	0.333333333333333	0.833333333333333	0.6	0.8125	0	0.818181818181818	1	0	0.333333333333333	0	0	0	0.666666666666667	0.866666666666667	0.666666666666667	0.571428571428571	0.944444444444444	1	0	1	0.833333333333333	0.75	0	0.555555555555556	0.666666666666667	1	1	0	0.521739130434783	1	0.714285714285714	0.833333333333333	0.909090909090909	0.454545454545455	0.375	1	0.777777777777778	0.857142857142857	1	1	1	1	0	0	0.75	0.9	0.5	1	0.916666666666667	0.5	0.5	0.6	0.333333333333333	0	1	1	1	0.888888888888889	0.666666666666667	0.833333333333333	0	0.666666666666667	0	0	1	0.666666666666667	0.666666666666667	1	1	0	1	0.777777777777778	0.833333333333333	0.333333333333333	0	0.666666666666667	1	0	0.4	0.866666666666667	0	0.75	0.307692307692308	0	1	1	0.769230769230769	0	0.5	0	1	0	0	0	1	0.8	1	1	0.545454545454545	0	0	0	1	0.666666666666667	0.833333333333333	0.954545454545455	0.833333333333333	0.833333333333333	1	0	0.75	0.555555555555556	1	0.666666666666667	0.75	0.444444444444444	0	1	0	1	1	0.0526315789473684	0.6	0	0.785714285714286	0.421052631578947	0.5	1	1	1	1	1	0.923076923076923	1	0	1	0	1	0	1	0.818181818181818	0.666666666666667	1	0.9375	0.5	1	1	1	1	0.888888888888889	0.956521739130435	0.227272727272727	1	1	0.5	1	1	1	0	0.2	0.4	0.857142857142857	0.5	1	1	0	0.823529411764706	0	0	1	0	0.583333333333333	1	0.916666666666667	1	0.545454545454545	0.307692307692308	0.333333333333333	0.692307692307692	0.333333333333333	1	0.333333333333333	0	1	0.75	1	1	1	1	0.8	0.5	0	1	0.857142857142857	0	0.666666666666667	0.470588235294118	0	0	0	0	1	1	1	1	1	0.555555555555556	0.636363636363636	0.285714285714286	0.428571428571429	1	0	0	0.8125	1	1	0.833333333333333	0	1	0.733333333333333	0.666666666666667	0.769230769230769	0.375	0.923076923076923	0.636363636363636	0.333333333333333	0	0.6	1	1	1	0.916666666666667	0.2	1	1	0	1	1	0	0.416666666666667	0.888888888888889	0.5625	1	0	1	0.454545454545455	0.727272727272727	0.5	0.631578947368421	0.909090909090909	1	0.857142857142857	0.733333333333333	0	1	1	1	0.666666666666667	0	0.818181818181818	0.666666666666667	0.833333333333333	0.111111111111111	0.5	0.714285714285714	0.9375	1	0.6	1	0.333333333333333	1	0.8	0.428571428571429	1	0.166666666666667	0	1	1	1	0.8	0.285714285714286	1	0.888888888888889	0	1	0	0.269230769230769	1	1	0	0.857142857142857	0	1	0.4375	0	1	0	1	0	0.25	0.5	0.958333333333333	0.857142857142857	1	1	1	0	0.75	1	0.625	0.75	1	0.75	1	0.4	0.5	1	0.888888888888889	0.6	1	0.454545454545455	1	0	1	1	0.333333333333333	1	0.25	0.363636363636364	0.2	1	1	0	1	0.857142857142857	0.333333333333333	0.818181818181818	0.857142857142857	0.666666666666667	0.555555555555556	0.666666666666667	0.181818181818182	1	0	0.6	0.444444444444444	0.5	0	1	0.363636363636364	1	0	1	0	0.8	1	1	1	0	1	0.75	0	1	1	0.555555555555556	1	0.909090909090909	0	1	0	0.666666666666667	0	0	0.666666666666667	1	0.846153846153846	1	1	0.857142857142857	1	0	0.4	0.0625	1	0.416666666666667	1	1	1	0	0.769230769230769	1	0.12	0	1	1	1	1	1	1	0.5	1	0	0.166666666666667	1	0.916666666666667	1	0.333333333333333	0.4	1	1	0.8	0.705882352941177	0.545454545454545	0.444444444444444	0.8	1	0.625	0.727272727272727	1	0	0.833333333333333	1	1	0	0.5	0.5	1	0.705882352941177	1	1	0.777777777777778	1	0.875	1	0	0	0.8	0.833333333333333	0.555555555555556	0.5	1	1	0.875	0	0.5	0.6	0.933333333333333	0.833333333333333	0	0.666666666666667	0.32	0.5	1	0.239130434782609	0.785714285714286	0.964285714285714	1	0.461538461538462	1	0.916666666666667	1	0	1	0	0	0.833333333333333	0.2	1	1	0.555555555555556	1	0.404255319148936	0.724137931034483	0.727272727272727	0.7	0.333333333333333	1	0	0.636363636363636	1	1	0.75	0.6	1	0.5	0.777777777777778	0.705882352941177	1	0	0.75	1	1	1	1	0.80952380952381	1	0	0.8125	0.5	0.8	0	1	0.875	0	1	0.75	0.636363636363636	0.5	0.5	0	1	0.5	0.666666666666667	1	0.142857142857143	0	1	1	0	0.95	0	0	0	0.375	1	0.9	1	0.625	1	1	1	1	1	0.461538461538462	0	0.5	0.666666666666667	0.275862068965517	0.5	0.9	0.625	0.714285714285714	1	0.833333333333333	0.923076923076923	0.833333333333333	0.6	1	0.75	0	0.666666666666667	0.611111111111111	0.625	0	0.588235294117647	1	0.8	0.333333333333333	0.75	1	0.666666666666667	1	1	0.636363636363636	0.75	0.25	0	0.185185185185185	1	0	1	0.869565217391304	1	0.666666666666667	0.916666666666667	0.666666666666667	0.833333333333333	0.4	0	0	0.785714285714286	1	1	0.5	1	0.5	1	0.428571428571429	0.6	1	1	0	0.833333333333333	0	0.833333333333333	0.5	0	1	1	0	0.7	0.461538461538462	0	0.714285714285714	0.705882352941177	1	1	1	1	1	1	1	1	0.5	1	1	0.916666666666667	0	1	0.75	0.3	0	0.428571428571429	0.714285714285714	1	0.888888888888889	0.545454545454545	0.444444444444444	0.933333333333333	1	0.875	0.727272727272727	1	0.833333333333333	0.0833333333333333	1	1	0.444444444444444	0.75	0.916666666666667	0.5	1	0.222222222222222	1	0	0.625	1	1	1	0	0.333333333333333	1	0	0	0.333333333333333	1	0.833333333333333	0.5	0.333333333333333	0.444444444444444	0.866666666666667	0.666666666666667	0.571428571428571	0.7	0.714285714285714	0.714285714285714	0	0.904761904761905	0.9	0	0	1	1	0.875	1	0	1	0.25	0.2	0.846153846153846	0.9	0.333333333333333	0.9	0	1	0.5	0.909090909090909	0	0.538461538461538	0.866666666666667	0.857142857142857	1	0	1	0.666666666666667	0	0	0.75	0	0	0.818181818181818	0.375	0.230769230769231	0.244444444444444	0	0	1	0	0.8	0.916666666666667	1	0.833333333333333	0.833333333333333	0.8125	0.8	0	0	0.571428571428571	0.5	0.333333333333333	0.727272727272727	0.75	0	0.875	0.0384615384615385	0.8	0.777777777777778	1	0	0.888888888888889	0.6	1	1	0.545454545454545	0.3	1	0.5	0.619047619047619	1	1	0.888888888888889	0.333333333333333	0	1	0	1	1	1	1	0.5	0.228571428571429	1	0	0	0	1	0.888888888888889	1	1	0	0.0294117647058824	0.444444444444444	1	0.777777777777778	0.857142857142857	0.75	0	1	1	0.764705882352941	1	0.5	0	1	0.833333333333333	1	1	0	1	0	0.529411764705882	0	1	0.4	1	1	0	0.0869565217391304	0	1	1	0.833333333333333	1	1	0	0.928571428571429	0	0.555555555555556	0.333333333333333	1	1	0.857142857142857	1	0	0.5	1	1	0.375	0	0	1	0.8	1	1	0.7	0.857142857142857	1	1	1	1	0.384615384615385	0.6	0.923076923076923	0	0.823529411764706	1	0.666666666666667	0.6	1	0.947368421052632	0.777777777777778	1	1	0.571428571428571	1	0.6	1	1	0	0.75	0.823529411764706	0.333333333333333	0.777777777777778	1	0.8	0.888888888888889	1	0.428571428571429	0.333333333333333	0.5	0.583333333333333	1	0.5	0.416666666666667	1	0.727272727272727	1	0.666666666666667	0	1	1	0.545454545454545	1	0	0	0	0.9	1	0	1	1	0.5	0.8	1	1	1	1	1	0.2	0.857142857142857	0.5	0.857142857142857	0.347826086956522	0.85	1	0.411764705882353	1	0.888888888888889	0.583333333333333	1	0	0.645161290322581	1	0.0909090909090909	0	1	1	0	0	0.416666666666667	0.733333333333333	1	1	1	0	0.5	1	0	0.6	0.5	0.857142857142857	0.571428571428571	1	1	0.75	1	0.818181818181818	0.75	0.944444444444444	0.5	0.333333333333333	0	0.888888888888889	0	0.833333333333333	1	1	0.8	0.388888888888889	0.6	0.25	0	1	0.75	0.666666666666667	0.333333333333333	1	1	1	0.5	0.125	0	0	0.466666666666667	0.8	0	0.875	0.833333333333333	0	0.470588235294118	0.576923076923077	0.55	0.285714285714286	1	0.5	1	0.888888888888889	0	1	0.888888888888889	0.866666666666667	0	0.173913043478261	0.352941176470588	1	0.833333333333333	0.446808510638298	1	0.6	0.947368421052632	0	0.428571428571429	0.222222222222222	1	0.705882352941177	0	0	1	0.923076923076923	1	0.40625	1	0.2	1	0.333333333333333	0.583333333333333	0.8	0.75	1	0	0.583333333333333	0.666666666666667	1	0.714285714285714	0.5	0	1	0.4	0.857142857142857	0.333333333333333	0	0.875	0.727272727272727	0.5625	0.888888888888889	1	1	0	1	0	0.4	0.315789473684211	0.666666666666667	0.888888888888889	1	0.666666666666667	0.5	0.666666666666667	0.1875	0.708333333333333	0.75	0.785714285714286	0.8125	0.875	0.916666666666667	0.8125	1	0	1	1	0.818181818181818	1	1	0.823529411764706	0.9	0	1	1	0	1	0	0.882352941176471	0	0.428571428571429	1	0.5	0	0.473684210526316	0	0.416666666666667	1	0.818181818181818	0.222222222222222	1	0.25	0.888888888888889	0.8	0	0.833333333333333	1	1	0.666666666666667	0	1	0.526315789473684	0	0.533333333333333	1	0.692307692307692	0.25	0.923076923076923	0	0.75	1	0.555555555555556	1	0.75	0.85	0.8	1	0.714285714285714	0.5	0.818181818181818	1	0.857142857142857	1	1	0.0476190476190476	0.9	1	0.583333333333333	0	0.25	1	1	0.5	0.375	1	0.8	1	0.571428571428571	1	0	1	0	0.666666666666667	0.9	1	0.714285714285714	0.25	1	1	0.8125	0.6	1	0.469387755102041	0.5	0.555555555555556	0	0	0.5	1	0.384615384615385	0.666666666666667	0.6	0.833333333333333	0.6	0	0.9375	0	0.8	0.846153846153846	0	1	0.833333333333333	0.941176470588235	1	0	1	0.666666666666667	0.8	0.5	0.6	0	0	1	1	1	0	0.571428571428571	0.857142857142857	0.833333333333333	1	1	1	0	0	0.3	0.333333333333333	0.5	0.388888888888889	1	0	0.6	0.285714285714286	1	1	0	0.363636363636364	0.347826086956522	0	1	0.736842105263158	1	1	0.857142857142857	0	1	0	0.375	0.6	0.428571428571429	0	1	0.769230769230769	0.2	0.722222222222222	0	0.666666666666667	1	1	1	0.666666666666667	0.769230769230769	0	0.833333333333333	1	0	1	0.523809523809524	0.684210526315789	1	0.375	0.75	1	1	0.333333333333333	0.555555555555556	0.76	0.714285714285714	0.333333333333333	0.5	1	1	1	0.5	0.333333333333333	0.6	0.833333333333333	0.875	0	0.851851851851852	0.714285714285714	1	0.666666666666667	0	1	0	0	0.818181818181818	1	0.5	1	1	0.666666666666667	0.666666666666667	0	0.75	1	0	0.333333333333333	0.823529411764706	0.933333333333333	1	1	0	1	0.714285714285714	0	0	1	0	0	0	1	1	1	1	0.538461538461538	0.75	0.5	1	0.823529411764706	0	1	1	1	0.75	0	1	0.75	0.888888888888889	1	1	0.791666666666667	0.692307692307692	0.2	0.5625	0.666666666666667	0.666666666666667	0.454545454545455	0.964285714285714	1	0.818181818181818	0.625	0	0.727272727272727	0	1	1	0.666666666666667	0.666666666666667	0.875	0.777777777777778	1	0	1	0.25	0.243243243243243	0.888888888888889	1	0.6	1	1	1	0.444444444444444	1	1	1	0	1	0.25	0.863636363636364	0	0.909090909090909	0.75	0.5	0.666666666666667	1	0	0.833333333333333	0.5	0.344827586206897	1	1	0.75	0.529411764705882	1	0	0	0.714285714285714	0.666666666666667	1	0	0	0.888888888888889	0.166666666666667	1	0.75	0.875	0.666666666666667	0.875	0.846153846153846	0.4	0	1	0.96	1	0.428571428571429	0.576923076923077	0	0.80952380952381	0.85	1	0	0.625	0	0.833333333333333	1	0.333333333333333	0.909090909090909	1	0.2	0	0.25	1	0	0	1	0.4	1	1	0.333333333333333	0.583333333333333	0.941176470588235	0.666666666666667	0	0	0.566666666666667	1	0	0.8	0.478260869565217	0.833333333333333	0	0	1	1	0.4	0	0.8	0.3125	1	0.555555555555556	0.28125	0	1	0.0689655172413793	0	0.5	1	1	0.5	1	0.75	0.96	0.5	0.107142857142857	0.75	1	0.666666666666667	0	0.4	1	0	0.666666666666667	0	0.6	0.785714285714286	1	1	1	0.888888888888889	1	0.909090909090909	0.857142857142857	0.625	1	1	0.6875	0.882352941176471	0	0.5	1	1	0	0	0.545454545454545	0	0.166666666666667	1	0.866666666666667	1	0	0.583333333333333	0.833333333333333	0	1	1	0.91304347826087	0.921052631578947	0.5	0	0.666666666666667	0.846153846153846	1	0.833333333333333	0.8	1	0.666666666666667	0.875	0.875	0.230769230769231	0.821428571428571	0.846153846153846	0.833333333333333	0.888888888888889	0.333333333333333	1	0	1	1	0	0.875	0.6	0.888888888888889	0.333333333333333	0.6	0.555555555555556	0.352941176470588	1	1	1	1	0.75	0	0.625	0.259259259259259	0.888888888888889	1	0	0.772727272727273	1	0.625	0.612903225806452	0.571428571428571	0	0	0.692307692307692	0.875	1	1	0.666666666666667	0.555555555555556	1	0	0.636363636363636	0.807692307692308	0.636363636363636	0.5	0.837209302325581	0.666666666666667	1	0	1	0	1	1	0	1	1	1	1	0	0.5	0.375	1	1	0.285714285714286	1	0	0	1	0.8	0.5	0.5	0.823529411764706	0.384615384615385	0	0.555555555555556	0.8	1	0.833333333333333	0.714285714285714	1	0	0	0.5	0	0	0.75	1	0.7	0	1	0.846153846153846	0.956521739130435	1	0.857142857142857	0.947368421052632	0.777777777777778	0.777777777777778	1	1	0.75	1	0.888888888888889	1	0	0.5	1	0	0.5	1	0.857142857142857	1	0.777777777777778	0	0.4	0.25	0.692307692307692	0.285714285714286	0.7	0.888888888888889	1	1	0	1	1	0.6	1	0.454545454545455	0.521739130434783	0.411764705882353	1	0.25	1	0	1	0.285714285714286	0.333333333333333	1	1	0.833333333333333	0.944444444444444	1	1	1	1	1	0	1	0.625	0.916666666666667	0.5	0.80952380952381	0.6	0.692307692307692	0.833333333333333	0.444444444444444	0.777777777777778	0	0.538461538461538	0.6	0.5625	0.904761904761905	0.379310344827586	1	0.625	0.461538461538462	0.5	1	0	0.666666666666667	0.714285714285714	0	0.75	1	0.555555555555556	0.4	1	1	0.8	1	0.333333333333333	0	0.8	0	0.75	0.777777777777778	0.888888888888889	0.34375	1	0.736842105263158	0	0.5	1	0.80952380952381	1	1	1	0	0.952380952380952	0	0	0	1	0.266666666666667	0.666666666666667	0.416666666666667	0	1	1	0	0.2	0.928571428571429	1	1	0.818181818181818	1	0	0.333333333333333	1	0.272727272727273	0.142857142857143	1	0.647058823529412	1	0	0	0	1	1	0.916666666666667	0.8	0.833333333333333	1	1	0.714285714285714	0	0	0.666666666666667	1	0.8	0.5	0.875	0.857142857142857	1	0.928571428571429	0.8	0.5	0.916666666666667	0.8	0.857142857142857	0.666666666666667	0.625	1	1	1	0.684210526315789	0.444444444444444	1	1	0.428571428571429	0	1	0.5	0	0	0.625	0.4	0.333333333333333	0	0	1	0.923076923076923	0.5	0.833333333333333	0	1	0.714285714285714	0	0	0.857142857142857	0	0.25	0	0.894736842105263	0.428571428571429	1	0.714285714285714	0	0	0	0.285714285714286	0	0.9	1	1	1	0	1	0.826086956521739	0.714285714285714	0	0.0714285714285714	0.6	1	1	0.7	0.7	0.583333333333333	0.583333333333333	1	0.866666666666667	0.928571428571429	0.2	0	1	1	1	0	0.727272727272727	0.583333333333333	0.4	1	1	0.103448275862069	0.5	0.555555555555556	1	1	0.25	0.666666666666667	0.857142857142857	0.882352941176471	0.375	0.866666666666667	0.846153846153846	0	0.772727272727273	1	0.75	0.666666666666667	1	1	0	0.263157894736842	0.75	0	1	0.9375	0.666666666666667	1	0	1	0.9	0.128205128205128	1	0	1	0.739130434782609
0.75	0.2	0	0.555555555555556	1	0	0.428571428571429	0.6	0.526315789473684	0.0869565217391304	1	0	0.9	1	0	0.833333333333333	1	1	1	0.5	0.666666666666667	0.75	0.8	0.586206896551724	0.785714285714286	0	0.777777777777778	1	1	1	1	0	1	0.5	0.615384615384615	0.545454545454545	0	0	0.142857142857143	1	0.916666666666667	1	1	0.8	0	0.846153846153846	1	0.333333333333333	0.421052631578947	0.75	1	0.285714285714286	0.857142857142857	0.6	0.5	0	1	0.5	1	0.857142857142857	1	0	0.25	0	0.875	0	0.857142857142857	0.888888888888889	0.625	0.571428571428571	1	1	1	1	0.666666666666667	0.7	0.481481481481481	0.0833333333333333	0.388888888888889	0	1	0	0.666666666666667	0	0.75	1	1	0.888888888888889	1	1	1	0	1	0.888888888888889	0.944444444444444	1	0	0	1	0	1	0	0.769230769230769	0	1	1	0.857142857142857	0	1	0	0.928571428571429	0.777777777777778	0.761904761904762	0	1	1	0.971428571428571	0.666666666666667	0.857142857142857	0	1	0.916666666666667	1	0.8	0.888888888888889	0	0	0.666666666666667	1	1	1	1	0.307692307692308	1	0.714285714285714	1	0.875	0.6	0.666666666666667	0.75	0.5	0.833333333333333	0.75	0.666666666666667	0.789473684210526	0.75	1	1	0.5	1	0.5	1	1	0	0.8	1	0	0	1	0.857142857142857	0.5	1	0.9	1	1	0.4	0.947368421052632	1	1	0.292682926829268	1	1	0	0	0.166666666666667	0.5	0.538461538461538	1	0.972972972972973	0.714285714285714	0.333333333333333	0.916666666666667	0	0	0.125	1	1	1	1	1	1	0.666666666666667	0	0.7	1	0.833333333333333	1	0.833333333333333	1	0	1	1	0.576923076923077	0.875	0.291666666666667	1	1	0.8	0	1	1	0.75	1	0.666666666666667	0	1	1	0.571428571428571	0.909090909090909	1	0	0.80952380952381	0.777777777777778	0	0.882352941176471	0.833333333333333	0	1	1	1	0.6	0.740740740740741	0	0.857142857142857	0.666666666666667	0.5	1	1	0.818181818181818	0.875	0.571428571428571	0.461538461538462	1	1	0	0.875	0	0.333333333333333	0.555555555555556	0	0.8	0.785714285714286	1	1	1	0.894736842105263	0	1	0.444444444444444	0.888888888888889	0.8125	0.5	0.75	0.68	1	1	0.157894736842105	0.444444444444444	1	1	0	0.8	0.5	1	1	0	1	0	0	0	1	1	0.933333333333333	0	0.888888888888889	1	1	0	1	1	0.75	0.857142857142857	0.705882352941177	0	0.866666666666667	0.875	0	0	0	0.333333333333333	0.333333333333333	1	0.333333333333333	0.166666666666667	0.714285714285714	1	0.5	0.25	0.75	1	0	0.666666666666667	0.571428571428571	0.888888888888889	0.75	0.227272727272727	0.857142857142857	1	0.769230769230769	0.170731707317073	1	0	1	1	0	1	0.625	0.5	0.7	0	0.818181818181818	1	0.8	0	0.888888888888889	0.894736842105263	1	1	0	0.533333333333333	0.285714285714286	0.4	1	0.7	1	0	1	0.888888888888889	0.75	1	1	0.7	1	0	0.769230769230769	0	0.180327868852459	0.142857142857143	1	0.625	0.8	0	0	0	0.875	0.529411764705882	1	0.625	0.923076923076923	1	1	0.5	0.857142857142857	0.8	1	1	1	0	0.888888888888889	0	0	0.666666666666667	1	0.75	0.636363636363636	1	0	0.8125	0.4	1	0.75	0	0.5	0	0.727272727272727	1	1	0	0.642857142857143	1	0.666666666666667	0	0.833333333333333	1	0.0555555555555556	0.428571428571429	0.818181818181818	0	0.9	1	1	1	0.909090909090909	1	0.4	1	1	0.666666666666667	0.888888888888889	0.5	0.733333333333333	0.928571428571429	0.6	0.8	0.833333333333333	1	1	0.666666666666667	0	0.5	0.827586206896552	0.8	0.473684210526316	0.5	1	0.0454545454545455	0.428571428571429	0.5	1	0.5	0.846153846153846	0	1	0.769230769230769	1	0.592592592592593	0.1875	0	0	1	1	0.888888888888889	1	1	0.571428571428571	0	0.8	0.9	1	1	0	1	1	0.6875	1	0.125	0	1	0.833333333333333	0.5	0.833333333333333	0.5	0	1	1	0	0.5	0.0769230769230769	1	1	0.80952380952381	0.666666666666667	0.666666666666667	0	0.5	0	0.714285714285714	0.666666666666667	0.5	0.666666666666667	0.666666666666667	1	0.727272727272727	0	1	1	1	1	1	0.75	0.5	1	0.785714285714286	0.8	0.666666666666667	1	0.4	1	0.4	1	0	0.333333333333333	0.578947368421053	0.5	1	1	1	1	0.5	0.428571428571429	0.666666666666667	0.0555555555555556	1	0	1	0.2	0.555555555555556	0	1	1	1	1	0.7	0.5	1	1	0.75	0.5	0.8	1	1	1	0.25	1	0.636363636363636	0.923076923076923	0.75	0.5	1	0.909090909090909	1	0.428571428571429	0	1	0.714285714285714	0.947368421052632	0.777777777777778	0	0.585365853658537	0.4	0.5	0.333333333333333	0.5	0.5	0.666666666666667	1	0.666666666666667	0.0769230769230769	1	0	1	1	0.866666666666667	0	0.666666666666667	0.857142857142857	0.571428571428571	1	0.6875	0.625	0.933333333333333	1	0.2	1	1	0	1	0.928571428571429	1	0.857142857142857	0.75	1	0	0.153846153846154	1	1	0	0	0.25	0.714285714285714	0.75	0.428571428571429	0.5	1	0.916666666666667	1	0	0.6	0.5	0.363636363636364	0.75	0.583333333333333	0.689655172413793	1	0.5	1	0	0.5	0	0.9	0.666666666666667	1	0.8	0	0.714285714285714	0.666666666666667	0	1	1	0.7	0.354838709677419	0	0.785714285714286	1	0.846153846153846	0.818181818181818	1	0.8	1	1	0.666666666666667	0.55	0	1	1	0	0	0	0.333333333333333	1	1	0.0303030303030303	0.75	1	1	0.205128205128205	0.888888888888889	0	0.666666666666667	0.823529411764706	1	0.666666666666667	1	1	1	1	0.777777777777778	1	1	0.933333333333333	1	0.428571428571429	0	1	0.6	0.833333333333333	1	1	0.681818181818182	0.818181818181818	1	0	1	0	1	1	0	0.8	0.333333333333333	1	1	1	0.4	0.2	0.571428571428571	1	1	0	0	0.95	0.5	0.935483870967742	0.571428571428571	0	1	1	0	1	0.769230769230769	0.904761904761905	1	1	0.6875	0.6	1	0	1	0.833333333333333	0.333333333333333	0.791666666666667	0.875	1	1	1	1	1	0.666666666666667	0.846153846153846	0.25	0.0833333333333333	0.5	0.875	0	0.2	0.666666666666667	0.666666666666667	1	1	1	0.9	1	0	0.666666666666667	1	0.875	0.909090909090909	1	0.25	0.333333333333333	0.75	0	0.666666666666667	0.6	1	1	0.636363636363636	1	0.75	0.6	0	0.266666666666667	0.769230769230769	0.206896551724138	1	0.75	1	1	0.5	0.857142857142857	0.333333333333333	1	0.428571428571429	0.461538461538462	1	0.5	0.923076923076923	0.2	0.9	1	0	0	0.75	1	0	0	0.9	1	0.909090909090909	0	1	1	0.4	0.45	1	0.666666666666667	1	1	1	0	0.333333333333333	0	0	0.75	0.888888888888889	0.555555555555556	1	0.714285714285714	0	0.833333333333333	0.666666666666667	0.608695652173913	0	1	0.9	1	1	1	0.888888888888889	0.444444444444444	0	1	1	0	0.571428571428571	1	1	0.333333333333333	0.785714285714286	0.222222222222222	1	0.666666666666667	0	0	0.608695652173913	0	1	0.727272727272727	0.727272727272727	1	0.833333333333333	0.666666666666667	1	0.666666666666667	1	1	0.333333333333333	0	0	0	1	0.03125	0.304347826086957	0.5	0.1875	0.947368421052632	1	1	0.666666666666667	0.75	1	1	0.666666666666667	0.8125	0	1	1	0.625	0	0.6	1	1	0.8	0.941176470588235	0.666666666666667	0	0.4	0	0	1	0.571428571428571	0.285714285714286	0.4	0	0	0.888888888888889	0.615384615384615	1	0	1	1	0.8	1	1	1	0	0.75	0.916666666666667	0	0.944444444444444	1	0.5	0.166666666666667	1	0	0.761904761904762	0.473684210526316	0.894736842105263	0.785714285714286	1	1	1	1	0.533333333333333	1	0.5	0.428571428571429	0.555555555555556	1	1	1	0.8	1	0.923076923076923	1	1	1	0	0.708333333333333	0.5	0.636363636363636	0.857142857142857	0.619047619047619	0.4	1	0.714285714285714	0.461538461538462	1	0.396551724137931	1	1	1	1	1	0.894736842105263	0.916666666666667	1	1	0.75	1	1	0.92	0.333333333333333	0.75	1	0.666666666666667	0.857142857142857	1	0.5	1	0.538461538461538	0.777777777777778	1	0.647058823529412	0.333333333333333	0.166666666666667	0	1	0	0.4	1	0	1	1	1	0.818181818181818	1	1	1	0.5	0.857142857142857	1	0.55	1	1	0.785714285714286	0.6	1	0.5	0.5	0.769230769230769	0.111111111111111	0.6	1	0	1	0.833333333333333	1	1	0.830508474576271	1	0.6	0.714285714285714	0.9375	0.5	0.375	0.666666666666667	0.941176470588235	0	0	0.3	1	1	0.666666666666667	0.714285714285714	0	1	1	0.4	0.954545454545455	0.4	0.916666666666667	1	1	1	0.545454545454545	1	1	0	0	1	0.785714285714286	0.823529411764706	0	1	0.272727272727273	0	0.923076923076923	0	0.333333333333333	0	0.928571428571429	0.8125	0	0	1	0	0.636363636363636	0	0.5	0	0.25	1	0.607142857142857	1	0.5	0.8	0.5	0.444444444444444	0	0	0	0.277777777777778	1	0	1	0.0555555555555556	0	0.714285714285714	0.714285714285714	0.9	0.875	1	0.944444444444444	0.625	1	0	1	0.315789473684211	0	1	1	1	0.5	1	0.142857142857143	1	0.333333333333333	1	1	0	0.882352941176471	0.777777777777778	0.938775510204082	0.666666666666667	0.846153846153846	1	0.444444444444444	1	0	0	1	0.555555555555556	0	0.666666666666667	1	0.08	0.307692307692308	0.846153846153846	1	1	0.8	1	1	0.75	0.464285714285714	0.647058823529412	1	0.666666666666667	0.75	1	0	0.153846153846154	0.818181818181818	0.833333333333333	1	0	0.75	0.875	1	1	0	1	0.8	0.833333333333333	0.0769230769230769	0.75	0.888888888888889	1	0	1	0.666666666666667	1	1	0.75	0	0.5	0.714285714285714	1	1	0.636363636363636	0.666666666666667	0.5	0.75	1	0.25	0.714285714285714	0	1	1	0.642857142857143	0	1	0.96551724137931	0	0.666666666666667	0.666666666666667	1	0.4	1	0.571428571428571	0.125	0	0.5	0.555555555555556	1	0.67741935483871	0.8	1	0	0.909090909090909	1	1	0	0	0.194444444444444	1	0.428571428571429	0.933333333333333	1	0	0.5	0.1	1	0.4	0	0	0.75	0.916666666666667	0.277777777777778	0.684210526315789	0.363636363636364	1	0.428571428571429	0.888888888888889	0.125	1	0.928571428571429	0.666666666666667	1	1	0.785714285714286	0.916666666666667	0.153846153846154	0.111111111111111	1	0.933333333333333	0	1	0.7	0	0	0	0.941176470588235	1	0.75	1	0.8	1	0.5	1	0.810810810810811	0.461538461538462	0.8	0.869565217391304	0	0.857142857142857	0.8	0.166666666666667	0.833333333333333	1	1	0	0.8125	0.5	0.714285714285714	0	1	1	0.8	0.4	1	1	1	0.6	0.75	0.733333333333333	1	1	0.5	0.625	0	0.538461538461538	0.5	0.727272727272727	1	0.461538461538462	1	1	0.733333333333333	1	0.166666666666667	0.789473684210526	0	0	1	0.857142857142857	0.888888888888889	0	0.75	0	1	0	1	0.555555555555556	0	1	1	0	0.666666666666667	0.5	0	0	1	0.576923076923077	1	0.666666666666667	0	0.473684210526316	0.2	0	1	0	1	0.175	1	1	1	0.4	0.333333333333333	1	0.882352941176471	1	1	0.857142857142857	0.666666666666667	0.5	0.833333333333333	0.909090909090909	0.75	0.8	0	0.777777777777778	0.0789473684210526	0.625	1	0.888888888888889	0.882352941176471	0.785714285714286	0.941176470588235	1	0	0.4	1	0.41025641025641	0.833333333333333	1	0.625	0.5	0	0.909090909090909	1	1	1	0.4	0.4	1	0.473684210526316	1	1	1	1	0.5	1	1	0.0869565217391304	1	0	1	0	0.428571428571429	0.666666666666667	0.285714285714286	0	1	0	0.888888888888889	1	1	1	1	1	0	0	0	1	0.909090909090909	1	1	0.428571428571429	0	0	1	1	0	0.769230769230769	0	0.285714285714286	1	0.6	0.909090909090909	0.761904761904762	1	1	0.75	0	1	1	0.769230769230769	0	1	1	0.625	0.19047619047619	0.75	0.833333333333333	0	1	0.857142857142857	0.8	0.5	0	1	1	0.857142857142857	1	1	0.8125	1	1	1	0.882352941176471	1	0.875	0.777777777777778	0	0.7	0.888888888888889	1	0.833333333333333	0.538461538461538	0	0.833333333333333	0.5	0.571428571428571	1	0	0	1	0	0	1	0.947368421052632	0.37037037037037	0.8	1	0.5	0.923076923076923	0	0.5	0.666666666666667	0.5	0.666666666666667	0.785714285714286	1	0	1	0.5	0.2	0.666666666666667	1	1	0.785714285714286	0.833333333333333	0	0.846153846153846	1	1	0.375	1	1	1	0.615384615384615	0.642857142857143	0	0.25	0.714285714285714	0.888888888888889	1	1	0.588235294117647	0.833333333333333	1	0.916666666666667	0.857142857142857	0	0.0952380952380952	1	0.8	1	0.857142857142857	0	1	1	0	0.777777777777778	0	1	0.875	1	1	1	0.923076923076923	0.833333333333333	1	0.8	1	0	1	0	0.818181818181818	1	0.935483870967742	0.3125	1	0.333333333333333	0.944444444444444	1	0.888888888888889	0.571428571428571	0.777777777777778	0.714285714285714	1	1	1	0.285714285714286	1	1	0	0.6	0.444444444444444	1	0.909090909090909	0	0	1	0	0.333333333333333	0.8	0	0.333333333333333	1	0.692307692307692	0.8	1	0.727272727272727	1	1	0.923076923076923	1	0.875	0	0.727272727272727	0.285714285714286	1	0.5	1	1	1	0.125	0.875	0.653846153846154	1	0.769230769230769	1	0.5	1	0.892857142857143	0.5	0.888888888888889	0	0	0.692307692307692	1	0.666666666666667	1	1	1	0	1	1	0.777777777777778	0.0909090909090909	0.956521739130435	0	1	0.785714285714286	0.857142857142857	1	0	1	0.9	1	0.384615384615385	1	0	0.5	0	1	0.25	0.538461538461538	0	0.875	1	0.714285714285714	0.571428571428571	0.666666666666667	0.3	0.947368421052632	0	0	0.75	0.714285714285714	1	0.888888888888889	0.833333333333333	0.529411764705882	0.785714285714286	0.6	0.1	0	0.666666666666667	0	1	0.9	0	0.5	0.818181818181818	0.5	1	1	0.666666666666667	0.666666666666667	0.75	1	1	0	0	0	0.818181818181818	0.857142857142857	0.777777777777778	0.875	0.545454545454545	0.75	0.157894736842105	1	0	1	0	1	1	0	1	1	0.714285714285714	0	0	0.888888888888889	1	0.142857142857143	0	0.428571428571429	1	0.5	0	0.91304347826087	1	1	0	1	0	0	0.8	0.3	1	0.714285714285714	0.5	0.8	0.875	0	1	0.875	1	0	0.785714285714286	0.379310344827586	1	0	0.863636363636364	0.714285714285714	0.875	1	1	0	1	1	1	0.7	0.5	0.875	1	1	0	1	0.833333333333333	1	0.636363636363636	0.1875	1	0.625	0.5	0.555555555555556	0.615384615384615	0.769230769230769	1	0	0.666666666666667	1	0.75	0.8	0.761904761904762	0.347826086956522	1	1	1	0	0	0.636363636363636	0.666666666666667	0.444444444444444	0	0.9375	0.75	1	0.857142857142857	0	0	0	0.142857142857143	1	0.75	0	0.833333333333333	0.666666666666667	0.777777777777778	0.666666666666667	0.611111111111111	1	1	0.923076923076923	1	0.625	0.714285714285714	0.696969696969697	0	0.75	0.0526315789473684	0.75	1	0.833333333333333	0.884615384615385	0.8	0	0.75	0	1	0.833333333333333	0.8	0	0.857142857142857	0.857142857142857	0	0.454545454545455	0.857142857142857	0.466666666666667	1	1	0.130434782608696	1	0.2	1	0	0.6875	1	0.8	0.666666666666667	1	1	1	1	0.578947368421053	0.952380952380952	0.8	0.95	1	1	0.142857142857143	1	0	0.4	0.692307692307692	0.75	0.5	0.916666666666667	1	1	1	0.823529411764706	0.444444444444444	0.5	0.8	0.833333333333333	1	1	0.333333333333333	0.833333333333333	1	0.666666666666667	0.379310344827586	0	0.65	1	0.333333333333333	1	0.222222222222222	0.7	0.625	0.166666666666667	0.4	0.6	0	1	0.428571428571429	1	1	1	1	0.6	0	0	0.727272727272727	1	1	1	0.208333333333333	0	1	0	1	0	0.692307692307692	1	1	0.823529411764706	0.75	0.909090909090909	1	1	0.6	0.111111111111111	0	0.8	1	0	0.217391304347826	0.8	0.92	0.523809523809524	1	0.75	0.84	0.5	1	0.333333333333333	1	0.928571428571429	0.75	0.666666666666667	0.666666666666667	0.9375	1	0	0.666666666666667	1	0	1	1	1	0	0	1	0.238095238095238	1	1	1	0	0.428571428571429	1	0.194444444444444	0.75	0.772727272727273	0.5	0	0	0.315789473684211	0.818181818181818	1	1	0.538461538461538	0.944444444444444	0.666666666666667	0.857142857142857	0.8	0.818181818181818	0.777777777777778	0.4	0	0.348837209302326	0.204081632653061	0.5	0.666666666666667	0.666666666666667	1	1	1	0.714285714285714	1	0.857142857142857	1
0.666666666666667	0.6	0	0.5	0.384615384615385	0	0.333333333333333	1	1	0	0.785714285714286	0.0833333333333333	0.8	0.333333333333333	0.0882352941176471	0	0.0816326530612245	0	0	0.9	0	0.875	0.666666666666667	0.137931034482759	1	0.5	0.428571428571429	0	0.909090909090909	0.75	1	0.684210526315789	0.5	0.266666666666667	0.298245614035088	1	1	0	1	1	1	1	0.882352941176471	1	0	1	1	1	1	0.333333333333333	0.285714285714286	0.75	0.727272727272727	0.857142857142857	0.3125	1	1	1	0.666666666666667	0.52	1	0.666666666666667	0.711538461538462	0.129032258064516	0	0.5	1	0.714285714285714	0.272727272727273	0.95	0.4	1	0	0	0.545454545454545	1	1	0.928571428571429	0.428571428571429	1	1	0.875	0.818181818181818	0.625	0.857142857142857	0.666666666666667	0.75	0.7	1	0.875	1	0.391304347826087	1	0.1	0.75	0.4	0.571428571428571	0.833333333333333	0.714285714285714	0	1	0.416666666666667	1	1	0.8	0.75	0.666666666666667	0.333333333333333	0.666666666666667	0.833333333333333	0.0833333333333333	0.5	0.928571428571429	0.185185185185185	0.727272727272727	0.666666666666667	1	0.6	0.25	1	0.91304347826087	1	1	0.285714285714286	1	0.361111111111111	1	0.333333333333333	0.666666666666667	0	0.636363636363636	0.875	0.333333333333333	0.666666666666667	0.5	0.333333333333333	0.714285714285714	1	0.904761904761905	1	0.5	0.80952380952381	0.875	0.588235294117647	0.608695652173913	0	1	0.944444444444444	0.857142857142857	1	1	0.684210526315789	0.545454545454545	0.714285714285714	0.888888888888889	1	0	0.666666666666667	0.444444444444444	0.896551724137931	0.0833333333333333	0.5	0.7	1	0.666666666666667	0.833333333333333	0.285714285714286	0.75	0	1	0.75	0	0.7	0.8	0.6	0.875	0.846153846153846	0.666666666666667	0.5	0.75	0.857142857142857	0.258064516129032	0.8	0	0	0.928571428571429	0	0	1	0.4375	1	0.8	1	0	1	1	1	0.0588235294117647	0.75	0.578947368421053	0	0	0.5	0	0.6	0.142857142857143	0	1	0.888888888888889	0.6	0.647058823529412	0.833333333333333	0.833333333333333	1	0.615384615384615	1	1	0.6	1	1	0.928571428571429	0.477272727272727	0.888888888888889	0.333333333333333	0	0.421052631578947	0	0.7	1	1	1	1	1	0.727272727272727	0.714285714285714	0	0.333333333333333	1	0	1	0.75	0.5625	0.106382978723404	1	1	0.8	1	1	0.75	0.888888888888889	0.9	1	0.941176470588235	0.84	1	0.25	0.909090909090909	0.947368421052632	0.266666666666667	0.9	0.5	0.684210526315789	0.909090909090909	0.533333333333333	0.8	1	0.625	0	0	1	1	0.666666666666667	0.75	0	0.923076923076923	1	0.2	1	0.4	0	0.933333333333333	1	0.318181818181818	0.5625	0.5	0.875	0.5	0	0.1	1	0	0.25	0.875	1	0.863636363636364	0	1	0.416666666666667	1	0.933333333333333	0	0	0.5	0.882352941176471	0.481481481481481	0.956521739130435	1	0.4	0.846153846153846	0	0.5	1	1	0.875	1	0.909090909090909	0.5	0.8125	1	0.5	1	0	1	1	0.1	0.625	0.75	1	0.5	1	0.8	0.428571428571429	0.857142857142857	1	0.5	0	0.5	1	0	0.764705882352941	0	1	1	0.571428571428571	0.91304347826087	0	1	0.75	0.611111111111111	1	1	0	0.888888888888889	0.888888888888889	1	0.333333333333333	1	0	0.636363636363636	0	0	0.777777777777778	1	0.25	0.333333333333333	0.571428571428571	0.833333333333333	0	0.785714285714286	0.583333333333333	1	0.444444444444444	0.933333333333333	0.25	0	0.818181818181818	1	0.5	0.583333333333333	0.5	0.833333333333333	1	0.6	1	0.923076923076923	0.179487179487179	0	0.8	1	0.5625	0.9375	0.714285714285714	1	0	0	1	1	0.769230769230769	0.777777777777778	0.8	0.5	0.4375	0.159090909090909	1	1	0	0.933333333333333	0.0555555555555556	0.785714285714286	1	1	0.666666666666667	1	0.75	0.75	0	0.8	1	1	0.5	1	0.947368421052632	0.5	0.666666666666667	1	0	0.444444444444444	0.5	1	0.9375	1	0.285714285714286	0.333333333333333	0	1	0.333333333333333	0.538461538461538	1	0	0.571428571428571	0.944444444444444	0	0.75	0	0.666666666666667	0	1	0.833333333333333	0.583333333333333	0.666666666666667	0	0.933333333333333	0.954545454545455	1	1	0.72	0.5	0.3	0.5	1	0	0.833333333333333	0.923076923076923	0.714285714285714	1	0.0833333333333333	0.923076923076923	1	0.153846153846154	0	0	0.4375	1	0.6	1	0.75	0	1	0.485714285714286	1	0.7	0.666666666666667	1	0.875	0.666666666666667	1	1	1	1	0.875	1	1	0.5	0	0.333333333333333	0.666666666666667	0.391304347826087	1	0.764705882352941	1	0.277777777777778	0	0.954545454545455	0	0.615384615384615	1	0.916666666666667	0	0.666666666666667	0.666666666666667	1	1	0	0.7	1	0.692307692307692	0.444444444444444	0	0	0	0.75	1	1	0.166666666666667	0.5	0.111111111111111	1	1	0.941176470588235	0.5	0.0256410256410256	0.7	0.25	1	0.666666666666667	0.25	1	1	1	1	1	1	1	0.333333333333333	0.761904761904762	1	0.833333333333333	0	0.8	0.666666666666667	0.75	0.6	0	0.928571428571429	1	0.666666666666667	1	0.916666666666667	1	1	0.857142857142857	0.222222222222222	0	0	1	0.777777777777778	0	1	0.666666666666667	0	1	1	0.666666666666667	0	0.68	0.714285714285714	0.625	0	0.818181818181818	1	1	0.5	0.4	0.833333333333333	0.5	0.9375	0.125	0.925925925925926	1	0	1	0.6	1	0.740740740740741	0	0	0.888888888888889	0.9	1	1	0.6	0.818181818181818	1	0.777777777777778	0.833333333333333	0.818181818181818	0.888888888888889	0.529411764705882	1	0	1	0.333333333333333	0.666666666666667	1	0	1	1	1	1	0.769230769230769	0.9	0	0	1	0.857142857142857	1	0	0.4	0.8125	0	0.4	0.6	0.9375	0.5	1	0.625	0.833333333333333	0.6	1	1	0	1	0.416666666666667	0.8	1	0.666666666666667	0.166666666666667	0.214285714285714	0.25	0	1	0.823529411764706	0.666666666666667	0	0	0.944444444444444	0	1	1	0.866666666666667	1	0.833333333333333	1	0	1	0.285714285714286	0.25	1	1	1	1	0.5	0	0.0476190476190476	1	0.833333333333333	0	0.833333333333333	0.636363636363636	1	0.333333333333333	0.777777777777778	1	0.875	1	0	1	0.594594594594595	1	0	0	1	0.666666666666667	1	0.9	0.82051282051282	0.916666666666667	0.909090909090909	1	0.8	1	1	1	0	1	0.857142857142857	0.75	1	0.807692307692308	0	0.75	0.625	0.625	0.259259259259259	0.0434782608695652	1	0.916666666666667	0.6	0.666666666666667	0.909090909090909	0.923076923076923	0.714285714285714	0.636363636363636	1	1	0.8125	0.130434782608696	0.636363636363636	1	0.928571428571429	0	0.666666666666667	1	0.6	0.764705882352941	1	0	0.2	0.785714285714286	0	1	0.88	0.933333333333333	0.777777777777778	0.666666666666667	1	0.425	0	0.545454545454545	0.833333333333333	1	0	0	0.5	1	0.714285714285714	0.666666666666667	0.461538461538462	1	0.454545454545455	0.833333333333333	0.75	0.888888888888889	1	0	1	1	1	0	1	1	0.545454545454545	0.428571428571429	0	0.75	0.703703703703704	0.4	0.75	0	1	0	0.5	0.342105263157895	1	0.866666666666667	1	0.625	0.9	0.5	1	1	0.846153846153846	0.75	0.933333333333333	0.5	0.35	0.619047619047619	0.5	0.5	1	1	1	0	0.857142857142857	0.5	0	1	0	0.393939393939394	1	0.444444444444444	0.4	1	0.714285714285714	1	0	0.923076923076923	1	0.925925925925926	1	0.323529411764706	1	1	1	1	0	0.75	1	0.142857142857143	0.666666666666667	0	0.211538461538462	1	0.791666666666667	0.0952380952380952	1	0.652173913043478	0.344262295081967	1	1	0.5	0.25	0.75	0.5	1	0.431034482758621	0	0	0.1	1	1	0	1	0	0.954545454545455	1	0.782608695652174	0.25	1	0	0.875	1	1	0.111111111111111	0.923076923076923	1	0.833333333333333	0	0.5	0.214285714285714	1	1	0.6	1	0.777777777777778	0.875	1	0.833333333333333	1	1	1	1	1	0.5	1	0.833333333333333	1	0.875	0.722222222222222	0.666666666666667	0.8	1	0.75	0	0	1	0.5	1	0.833333333333333	0.222222222222222	1	0.846153846153846	1	0	0.833333333333333	0	0.9375	0	0	0.625	0.909090909090909	1	1	0	0.833333333333333	0.129032258064516	1	0	1	1	0	1	0.8	1	1	0.947368421052632	0	0.692307692307692	0.529411764705882	0.176470588235294	0.222222222222222	0.4	0.833333333333333	0.928571428571429	1	0.125	1	1	1	0.192307692307692	0	0	1	1	1	0	0	0.916666666666667	0.888888888888889	0.636363636363636	0.608695652173913	0.125	0.777777777777778	0	0.6	1	1	1	0.888888888888889	0	0.0952380952380952	1	0.631578947368421	1	0.8125	0.666666666666667	0.933333333333333	0	0.545454545454545	0.875	0	0	0.8	1	0.928571428571429	1	0.6	0.333333333333333	0.75	0	0.0333333333333333	0.2	0	0.6	0.75	0.666666666666667	0.823529411764706	0	0.875	0.2	0.888888888888889	0	1	1	1	1	1	1	0.1	0.833333333333333	1	0.285714285714286	1	0	0.414634146341463	0.75	0.0476190476190476	0.6	0.833333333333333	0.769230769230769	0	1	1	0.538461538461538	0	1	0.826086956521739	0.75	0.464285714285714	0.6	0	0	0.409090909090909	1	1	0.916666666666667	0	0.3	1	1	0.0909090909090909	0.777777777777778	0.875	0.785714285714286	1	1	0.545454545454545	0.5	0.5	1	0.8	0.666666666666667	0.5	0.75	1	0.5	1	0.625	0.769230769230769	0	0.75	0.9375	0.4	0.909090909090909	0	0.0769230769230769	0.727272727272727	0.666666666666667	1	1	1	0.48	0.181818181818182	0.92	1	1	0.952380952380952	1	0.769230769230769	0.166666666666667	1	1	0.818181818181818	0.655172413793103	0.5	0.571428571428571	1	0	0.714285714285714	0.0526315789473684	0.75	1	0.588235294117647	0.348837209302326	0.769230769230769	1	0.666666666666667	0.8	0.9	1	0.5	0.642857142857143	0.923076923076923	0.5	0.9	1	0.5	0.80952380952381	0.25	0.888888888888889	0.75	0.714285714285714	1	0.8	0	0.888888888888889	0.354838709677419	0.1	1	0.785714285714286	1	0.875	0.5	0	0	1	0	0.416666666666667	1	0.875	0.75	0.333333333333333	0	0.25	0.0714285714285714	0.289473684210526	0.181818181818182	0.578947368421053	0	0	0	0	0.5	0.875	0	0.857142857142857	0.833333333333333	1	1	0	1	0.428571428571429	0.666666666666667	0.555555555555556	1	0	1	0.714285714285714	0.5	0.407407407407407	1	0.8	0.230769230769231	0	0.8	0.5	0	1	0.333333333333333	1	0.954545454545455	1	0.333333333333333	0	0.8	1	0.954545454545455	1	0.625	0.272727272727273	1	0.285714285714286	0.25	0.4375	0.75	0.666666666666667	0.6	1	1	1	1	0.0555555555555556	0	1	0.88	1	1	0.5	0.882352941176471	0.833333333333333	1	1	0.8	0.111111111111111	0.85	0.476190476190476	1	0.75	0.75	1	0.75	1	0	0.642105263157895	1	0.875	1	0.583333333333333	0	0.137931034482759	0.833333333333333	0	0.666666666666667	0.5	1	0.714285714285714	0	0	0	0	0.833333333333333	0.9	0.75	0.9	1	1	0.5	0	0.772727272727273	0.818181818181818	0.608695652173913	0.6	0	1	0.714285714285714	0.888888888888889	1	0.5	0	1	0.888888888888889	1	0.416666666666667	0.5	0.769230769230769	0	0.942857142857143	0.159090909090909	0.9	1	0	0.842105263157895	0.857142857142857	1	0.764705882352941	0.5	0.5	0.727272727272727	1	1	0	0	0	0.260869565217391	1	0.772727272727273	0.285714285714286	0.727272727272727	1	0.8	1	0.666666666666667	0	1	1	0.470588235294118	0.666666666666667	0	1	1	0.705882352941177	0.230769230769231	1	1	1	0.0571428571428571	1	0.5	0.826086956521739	0.6	1	1	0	0.833333333333333	0.888888888888889	1	0	0.272727272727273	0.857142857142857	0	0.875	0.333333333333333	0.888888888888889	0	0.6	0.75	0.666666666666667	0.842105263157895	1	1	0.833333333333333	0.357142857142857	1	1	0.333333333333333	1	0.565217391304348	0.888888888888889	0.6	1	0	0.368421052631579	0.5	0.133333333333333	0.727272727272727	1	1	0.857142857142857	0.571428571428571	0.904761904761905	0.888888888888889	1	0.255813953488372	0.2	0	1	1	0.666666666666667	0.6875	0	1	1	1	0.818181818181818	0.925925925925926	0.733333333333333	0.714285714285714	0	0.923076923076923	0.75	0.5	1	0.571428571428571	1	0.733333333333333	0.954545454545455	1	1	0.333333333333333	0.65	0	0.2	0.857142857142857	1	0.6	0.304347826086957	0	0.842105263157895	0.8	0.722222222222222	1	0.80952380952381	1	0.166666666666667	1	0	0.875	0	0.5	0.833333333333333	0.833333333333333	1	0	1	0.1875	0.7	1	1	0.8	1	1	1	0	0	1	1	1	1	0.5	0.933333333333333	0.222222222222222	0.25	0.612903225806452	0	1	1	1	1	0.857142857142857	0.32258064516129	1	1	0.80952380952381	1	1	0	1	1	1	0.923076923076923	1	0.571428571428571	0.583333333333333	1	0.75	0.8	1	0.333333333333333	0.541666666666667	0.55	0.285714285714286	0	0.8	0.933333333333333	0	1	0.428571428571429	1	0.571428571428571	0.333333333333333	0.333333333333333	1	1	0.666666666666667	0	0.769230769230769	1	1	0.5	1	0.333333333333333	0.375	0.7	0	1	0.75	1	1	0.928571428571429	0.733333333333333	0.666666666666667	0.8	0.0967741935483871	0.6	0.666666666666667	0.666666666666667	0.666666666666667	0.9	1	0.714285714285714	1	0.833333333333333	1	1	0.941176470588235	0.769230769230769	1	1	0.363636363636364	1	0.9	0.117647058823529	0.916666666666667	0.818181818181818	0.636363636363636	0.740740740740741	1	0.944444444444444	0	1	0.8	0.5	0.926829268292683	1	0.6	1	0	0.818181818181818	1	1	0.2	1	0.727272727272727	1	0.166666666666667	1	0.375	0.80952380952381	1	0.8	1	1	1	0.5	0	1	1	1	1	0.178571428571429	0.666666666666667	0	0.7	0.857142857142857	0.846153846153846	1	0.25	0.75	0.692307692307692	0.8	0.555555555555556	0.1875	0	1	0.666666666666667	0.769230769230769	1	1	0.611111111111111	0	1	0.5	0	1	0.444444444444444	1	0.727272727272727	0.75	0.8	1	0	0.545454545454545	0.1875	0.625	1	1	0.705882352941177	0.875	0.857142857142857	0.75	0.666666666666667	0.5	0.555555555555556	0.875	0.333333333333333	0.947368421052632	0.476190476190476	0.5	0.2	0.842105263157895	0.615384615384615	1	1	0.444444444444444	1	1	0.833333333333333	1	0.5	0.615384615384615	0.7	0.888888888888889	0.91304347826087	0	0.75	0.68	0.777777777777778	0	1	1	0.75	0.666666666666667	0.8	0	0	0	0.692307692307692	0.6	0.777777777777778	0.35	1	0.875	0.833333333333333	0.875	0.714285714285714	1	0.857142857142857	0.571428571428571	1	0.833333333333333	0.5	0.80952380952381	0.666666666666667	0.05	1	0	1	1	0	0	0	1	0	0.2	0.444444444444444	0.5	1	0.777777777777778	0.857142857142857	0	1	0.625	0.5	0.846153846153846	0.95	0.833333333333333	0.666666666666667	0.611111111111111	1	0	0.9	0.0833333333333333	0.75	0.5	0.4	0.48	0.5	0.611111111111111	0.833333333333333	1	0	1	1	0	0	1	0.8	0.111111111111111	0.647058823529412	0	0	0.8	0.5	0.80952380952381	1	1	1	0.473684210526316	0.92	1	1	0.75	0	0.5	0.8	0.947368421052632	0.666666666666667	1	0.409090909090909	0.666666666666667	0	1	0.5	1	0	0.4	1	1	0.666666666666667	0.909090909090909	1	0.857142857142857	0	0.5	0.941176470588235	0.461538461538462	0.733333333333333	0.666666666666667	0.15	1	1	0	1	0	1	1	0.714285714285714	1	1	0	0.961538461538462	1	1	1	0.777777777777778	1	0	1	0.857142857142857	0.5	0.892857142857143	0.25	0	0	0.75	1	0.2	0.8	1	0.818181818181818	1	0.714285714285714	0.307692307692308	0	0.2	1	0.4	0.285714285714286	0.8	0.888888888888889	0.833333333333333	1	1	0	0.347826086956522	0.933333333333333	0.5	0	1	0.636363636363636	0.3	0.285714285714286	0.818181818181818	0.6	1	1	1	0.857142857142857	0.6	0	0.150943396226415	0	1	0	0.733333333333333	1	0.875	0.578947368421053	0.863636363636364	0.5	0.2	0.272727272727273	0.833333333333333	0.875	0.6	0.75	0.166666666666667	1	0.5	1	1	0	0.91304347826087	0.666666666666667	0.666666666666667	0.9	0.909090909090909	0	1	0.833333333333333	0.653846153846154	0.142857142857143	0.8	1	1	1	0	0.588235294117647	1	0	1	0	0.444444444444444	1	1	1	0.833333333333333	0.888888888888889	0.333333333333333	1	0.75	0.684210526315789	0.5	1	0.625	0	1	1	0.571428571428571	0	0.727272727272727	0.769230769230769	1	0.961538461538462	0.9	1	1	1	1	0.4	1	0.5	0.363636363636364	0	0	0.666666666666667	1	0.666666666666667	0	1	0	0.833333333333333	0.933333333333333	1	0.91304347826087	0.846153846153846	0.666666666666667	0.75	1	0	0.6	0.545454545454545	0.875	0.2	1	0.19047619047619	0.857142857142857	0.714285714285714	0.351351351351351	0.615384615384615	0	1	0.470588235294118	1	1	0.307692307692308	0.56	0.5	1	0.857142857142857	0.875	1	0.818181818181818	1	0	0	0.588235294117647	0.933333333333333	0.538461538461538	1	0.857142857142857	0.818181818181818	1	0.909090909090909	0	0	1	0.111111111111111	0.625	0.333333333333333	0.75	0.384615384615385	0.6	0.882352941176471	1	0.5	0	0.909090909090909	1	0.909090909090909	1	0.5	0.782608695652174	0.5	0.9	0.857142857142857	0	1	0	1	0.952380952380952	0.857142857142857	1	0.25	0.351351351351351	0.727272727272727	1	1	0.84	1	0.6	0.181818181818182	0	0.6	0.75	0.137931034482759	0.75	1	0.5
0.75	0.111111111111111	1	0.333333333333333	1	0	0.888888888888889	0.785714285714286	0	0.666666666666667	0.594594594594595	0.933333333333333	0.916666666666667	1	0.727272727272727	0.888888888888889	0	0.615384615384615	1	0.909090909090909	0	1	0.6	0.590909090909091	0.416666666666667	0.590909090909091	0.189873417721519	0.666666666666667	0.714285714285714	0	0.666666666666667	0.571428571428571	0.142857142857143	1	0.24390243902439	1	1	0	0.888888888888889	0.666666666666667	1	1	1	0.5	0.866666666666667	0.666666666666667	1	0.238095238095238	0.666666666666667	1	1	0.782608695652174	1	0	0.916666666666667	0.846153846153846	0	0.4	0	0.547619047619048	1	0.52	0.5	1	0.5	1	0.777777777777778	0.555555555555556	0.55	0.833333333333333	0.625	0.666666666666667	0	1	0.4	1	0.705882352941177	0.75	0.588235294117647	0.294117647058824	0.6	0.642857142857143	1	1	1	0.846153846153846	0.866666666666667	0.166666666666667	1	0.833333333333333	0	1	0.611111111111111	1	1	0.888888888888889	1	0.8	0.5	0	0.8	1	0	1	1	1	0.636363636363636	0.666666666666667	0.947368421052632	0.666666666666667	0.666666666666667	0.791666666666667	0.625	1	1	0.35	0.846153846153846	0.846153846153846	1	1	1	0	0	0.761904761904762	1	0.384615384615385	0.6	0.857142857142857	1	1	0.666666666666667	1	0.625	0.5	0.5	0.810810810810811	0.588235294117647	0.291666666666667	0.636363636363636	0.894736842105263	0.741935483870968	0.875	0.947368421052632	0	0.27906976744186	1	1	0.875	0	1	0.666666666666667	0.5	0.875	0.272727272727273	0.857142857142857	1	1	0	0.4	0.142857142857143	0.5	1	0.161290322580645	1	1	0.928571428571429	1	1	0.5	0.666666666666667	0.4	1	0.666666666666667	1	0.733333333333333	0.615384615384615	1	0	1	1	0.833333333333333	0.266666666666667	1	1	0	0.647058823529412	0.941176470588235	0.777777777777778	0.384615384615385	1	1	0.727272727272727	1	0.454545454545455	0.846153846153846	0.75	0.5	1	1	0.4	0.8	0	0.518518518518518	1	1	0.5	1	0	0.666666666666667	1	0.8	1	0.875	0.65	0.714285714285714	0.4	0.875	0.846153846153846	0.833333333333333	1	1	1	1	0	0	0.714285714285714	0.833333333333333	1	1	0.875	0.5	0.892857142857143	0.64	1	0	1	1	1	0	0	1	0.25	0.818181818181818	1	1	1	0.0444444444444444	0.9375	1	0	1	0.125	0.827586206896552	1	0.777777777777778	0.875	0.857142857142857	0.954545454545455	0.625	1	0.857142857142857	0.1875	0.806451612903226	0.365079365079365	0.714285714285714	0.285714285714286	0.791666666666667	0.470588235294118	0.5	0.5	0.8	0.333333333333333	0.5625	1	0	0.80952380952381	1	1	0.5	0.7	0.333333333333333	0.625	0.888888888888889	1	1	0	0.875	0.75	0.5	0.285714285714286	0.909090909090909	1	0.333333333333333	0	0.111111111111111	1	0.866666666666667	0.25	1	0.888888888888889	0.833333333333333	0.272727272727273	1	1	0.5	1	1	0.923076923076923	0.375	0.6	1	0.928571428571429	1	1	0	0.535714285714286	0.916666666666667	0.833333333333333	1	0.8	1	1	0.769230769230769	0	0.875	1	0.333333333333333	1	1	0.5	0.62962962962963	0.8	0	0.444444444444444	0.7	0.6	1	1	0.5	0.428571428571429	0.333333333333333	0.545454545454545	1	0.833333333333333	0.5	0.0909090909090909	1	1	0.833333333333333	1	0	1	1	0.0714285714285714	1	0.538461538461538	0.9	1	1	0.823529411764706	0.666666666666667	0.4	1	0	0.875	0.75	1	0.75	0.714285714285714	0.833333333333333	0.8	0.8	0.7	0.923076923076923	0	1	0	0	0.888888888888889	0	0.666666666666667	1	1	0	0.545454545454545	0.153846153846154	1	0.5	0	0.470588235294118	0.0476190476190476	0.142857142857143	0.888888888888889	0.666666666666667	0	0	1	1	0.333333333333333	1	0	0.0769230769230769	1	1	0.857142857142857	0.222222222222222	0.785714285714286	0	0.88	0.125	1	1	0.818181818181818	0.333333333333333	0	1	1	1	0	1	0.818181818181818	1	0.5	1	0.896551724137931	0	0.6	0.538461538461538	0	0.733333333333333	1	0.964285714285714	0.573770491803279	0.875	1	0.8	0.8	0.333333333333333	1	0.34375	0	0	1	0.666666666666667	0.857142857142857	0.8	1	0.615384615384615	0.6	0.555555555555556	0.6	1	0.636363636363636	1	0.833333333333333	0.857142857142857	0	1	1	0.863636363636364	0.5	0.833333333333333	1	0.769230769230769	0	1	0	1	0.923076923076923	1	1	1	0.571428571428571	0.2	0.285714285714286	1	1	0.538461538461538	0	1	0.692307692307692	1	1	0.5	0.833333333333333	1	0	0.347826086956522	0	0	0.733333333333333	0	0.8	0	1	1	1	0.928571428571429	1	1	1	0.153846153846154	1	1	0.454545454545455	1	1	1	1	0.5	1	0.5	0.6875	0.625	0	1	0.857142857142857	0	0.764705882352941	0.8	1	1	0.75	0.444444444444444	1	0.727272727272727	1	1	0.222222222222222	0.277777777777778	0	0.888888888888889	1	1	1	0.666666666666667	1	1	1	0.608695652173913	0.8	0.5625	1	0.416666666666667	0.56	1	1	0.823529411764706	0	0.8	1	0	0	1	0.9	1	0	0	0.25	0	0.75	0.571428571428571	0	0.8	0.380952380952381	0.833333333333333	0	0.6875	0.333333333333333	0	0.875	0.3	0.571428571428571	1	0.416666666666667	0.0714285714285714	0	0.636363636363636	0.666666666666667	1	0.833333333333333	0.75	0.555555555555556	1	1	1	0.0714285714285714	1	0.2	0.5	0.72	0.5	0.818181818181818	1	1	0.875	0	1	0.526315789473684	0.736842105263158	1	1	1	1	0.888888888888889	1	0.235294117647059	0.666666666666667	0.8	0.4	1	0.6	0	0.925925925925926	0.222222222222222	0.933333333333333	1	0.9375	0.8	0.363636363636364	1	0	0	0	1	1	1	0.903846153846154	0.846153846153846	1	1	1	0.944444444444444	0	0.857142857142857	0.708333333333333	0.666666666666667	0.8	0.761904761904762	0	0.818181818181818	0.390243902439024	0.888888888888889	0	0.636363636363636	1	0.727272727272727	0	0.823529411764706	0.75	0.777777777777778	0	0.785714285714286	1	0.428571428571429	0.666666666666667	1	0	0	0.875	0.941176470588235	0.354838709677419	0.8	1	0.666666666666667	0.428571428571429	0.8	0.5	0.578947368421053	0.409090909090909	0.636363636363636	0.833333333333333	0	0.909090909090909	0.916666666666667	1	0.75	0.857142857142857	0.902439024390244	0.85	0.75	1	0	0.176470588235294	0.5	0.136363636363636	0.823529411764706	1	0	0.25	0	0	0.833333333333333	0.894736842105263	0.5	0.888888888888889	0	0.5	0.769230769230769	1	0.5	0.214285714285714	0.740740740740741	1	0.277777777777778	0	0.642857142857143	1	0.666666666666667	0	1	0.888888888888889	1	0	0.75	0.666666666666667	0.833333333333333	0.75	0.476190476190476	1	0	0.521739130434783	1	0	1	0.8	0.842105263157895	0	0.142857142857143	1	0.666666666666667	1	1	0.75	0.476190476190476	1	1	1	0	0.8	1	1	0.75	0	0.8	1	1	0.75	1	1	1	0.0454545454545455	0.153846153846154	1	1	1	1	0.208333333333333	0.555555555555556	0.666666666666667	0.269230769230769	0.931034482758621	0.5	1	0.666666666666667	0.857142857142857	0	0.962962962962963	0.823529411764706	0.727272727272727	0.894736842105263	0.583333333333333	1	1	1	0.833333333333333	0.333333333333333	0.777777777777778	0	0.666666666666667	1	0.791666666666667	0.714285714285714	0	0.666666666666667	1	0.857142857142857	0.5	0	0.75	0.944444444444444	1	1	0.954545454545455	0.285714285714286	0	1	1	0	0	0.833333333333333	0	0	1	0.5	0	0.6	1	0.615384615384615	0.714285714285714	0.44	0.5	0	0.333333333333333	0.571428571428571	0.466666666666667	0.571428571428571	0.7	0.9375	1	1	0.75	0	0	0.666666666666667	1	0.769230769230769	0.333333333333333	0.833333333333333	0.333333333333333	0.5	0.115384615384615	1	0.583333333333333	0	1	1	0.875	1	0.294117647058824	0.818181818181818	0.666666666666667	1	1	1	0.733333333333333	1	1	1	1	0.133333333333333	0	0.764705882352941	0.5625	1	0.666666666666667	0.857142857142857	0.466666666666667	0.857142857142857	0.5	0	1	0	1	0.714285714285714	1	0.333333333333333	1	0.692307692307692	1	0.8	0.6	1	1	1	0	0.666666666666667	0.166666666666667	0.428571428571429	0.333333333333333	0	0.909090909090909	0.0555555555555556	0.536585365853659	1	1	1	1	0.833333333333333	0.96551724137931	0.714285714285714	1	0.956521739130435	1	0.476190476190476	0.733333333333333	1	0.769230769230769	0.382352941176471	1	0.5	0.785714285714286	0.875	0.6	0.666666666666667	0	0	1	0.636363636363636	0.714285714285714	0.166666666666667	0.833333333333333	0.75	1	0.193548387096774	1	0.642857142857143	1	1	0.75	1	0.75	1	1	1	0.5	0	0.612903225806452	0.714285714285714	1	0.333333333333333	0.88	1	1	1	0.75	1	0.7	0.818181818181818	1	1	1	0	0.518518518518518	0	0.533333333333333	1	1	1	0.647058823529412	0.0930232558139535	1	0.571428571428571	0	0.625	0.285714285714286	1	1	0.785714285714286	0.75	0.625	1	0.722222222222222	0.666666666666667	1	0.333333333333333	1	0.875	1	0.224489795918367	0	1	0	0.6	1	1	0.769230769230769	0.888888888888889	1	1	0.625	0.75	0.857142857142857	1	0	0.555555555555556	1	0.666666666666667	0.75	0.3	1	0.5	0.777777777777778	1	0.642857142857143	1	1	0.75	1	0.666666666666667	0.714285714285714	1	0.75	1	0.666666666666667	0.777777777777778	0.333333333333333	0.909090909090909	0.4	0.777777777777778	0.571428571428571	0.909090909090909	0.5	0.285714285714286	0	0	0.666666666666667	1	0.8125	0.92	1	1	0.75	0.235294117647059	1	0.5	1	0.25	0	1	0.758620689655172	1	1	1	0	0.777777777777778	0.777777777777778	1	0.294117647058824	1	0.176470588235294	0	0.833333333333333	0.9	1	0.818181818181818	0.9	0.142857142857143	1	0.4	0.7	0.666666666666667	0.466666666666667	0.285714285714286	1	0.727272727272727	0	0.785714285714286	0.9375	1	1	0.4	1	0.9	1	0.846153846153846	0.5	0.846153846153846	0	0	0.8	1	0.75	0.642857142857143	0.666666666666667	0.0740740740740741	1	0.666666666666667	1	1	0.666666666666667	0.777777777777778	0.172413793103448	0.75	0.75	0	0.666666666666667	0.625	1	0.666666666666667	0.105263157894737	0.538461538461538	0.666666666666667	0.4	1	0.333333333333333	1	1	1	0	1	1	0.32258064516129	0.666666666666667	1	0	0.1875	0.333333333333333	0.428571428571429	0.9	0.875	0.8	0.684210526315789	0	0.857142857142857	0.909090909090909	0.75	0.769230769230769	0.5	0.642857142857143	1	0.866666666666667	1	0	0	1	0.923076923076923	0.890625	0.692307692307692	1	0.5	1	0.826086956521739	1	0.571428571428571	0.666666666666667	0	1	0.9	1	1	0.666666666666667	0	0.916666666666667	0.857142857142857	0.714285714285714	0.333333333333333	1	1	0.7	0.833333333333333	0.315789473684211	1	1	0.19047619047619	1	0.875	0.421052631578947	1	1	0.9375	0.789473684210526	0.695652173913043	0	0.818181818181818	1	0.166666666666667	0.4	1	0.75	0.307692307692308	1	1	0.769230769230769	0.571428571428571	0.863636363636364	0	0.791666666666667	0.571428571428571	0.652173913043478	1	0.166666666666667	0	0.888888888888889	1	0.8125	1	1	1	0.976190476190476	1	0.333333333333333	0	1	0.833333333333333	0	0	1	0	0.25	1	0.5	0.75	0.95	0	0.766666666666667	1	0.769230769230769	0.888888888888889	1	0	1	0.5	0.222222222222222	0.846153846153846	0.846153846153846	0.5	0.5	1	0.1875	1	0.0588235294117647	0.866666666666667	0.666666666666667	1	0.567567567567568	0	0	1	1	0.8	0.125	0.666666666666667	1	0.9	0.9375	0.115384615384615	0.866666666666667	1	0	0	1	0.259259259259259	0.9	0.888888888888889	0.9	0.714285714285714	0.615384615384615	0.777777777777778	0.526315789473684	1	0.75	0.844444444444444	1	0.941176470588235	1	0	1	0.647058823529412	0.875	0.571428571428571	0.833333333333333	0.7	1	0.923076923076923	0.5	0	0.666666666666667	1	1	0.9375	0.933333333333333	0.454545454545455	0.888888888888889	0.857142857142857	1	0.428571428571429	1	1	1	0.444444444444444	0.4	1	0.333333333333333	1	0	0.777777777777778	0.65	1	1	0.866666666666667	0.666666666666667	0.625	0.8	1	1	1	0.6	0.583333333333333	1	0.777777777777778	0.64	1	0.857142857142857	0.666666666666667	1	0.8	0.714285714285714	0.947368421052632	0.0882352941176471	0.964285714285714	1	1	0.8	0.363636363636364	1	0.846153846153846	0.692307692307692	0.8	0.888888888888889	1	0.5	0.75	0.583333333333333	0	0	0	0.636363636363636	0.545454545454545	1	0	1	0.714285714285714	1	1	0	0	0	1	1	0	1	0.5	1	0.866666666666667	0.916666666666667	1	0.833333333333333	0.8	1	0.8	1	0.65	0	0.368421052631579	0.75	0.916666666666667	0.8	0.317073170731707	1	1	1	1	1	0	0.875	0	1	1	0.909090909090909	0	0	0.714285714285714	0.75	0.333333333333333	1	0	1	0.75	1	1	1	1	0	0.676470588235294	1	1	1	0.2	0.583333333333333	0.538461538461538	0.857142857142857	0.5	0.454545454545455	1	0.8	1	0	1	0.833333333333333	1	0	0.933333333333333	0	0.764705882352941	1	0.454545454545455	1	1	0.846153846153846	0.8	1	0.625	0.304347826086957	1	1	1	0.666666666666667	1	0.236842105263158	0	1	0.428571428571429	0	0.666666666666667	1	1	0.666666666666667	0.625	0	0.823529411764706	0.75	0.9	0.307692307692308	0.777777777777778	0.75	0.4	0.366666666666667	1	0.444444444444444	1	0.5	1	0.818181818181818	1	1	0.666666666666667	1	1	1	0.545454545454545	0	1	1	0.357142857142857	1	1	1	0.708333333333333	0.6	0.875	0.777777777777778	0.277777777777778	0.285714285714286	1	1	1	0.666666666666667	1	0	1	0.96	1	0	1	1	0.666666666666667	0.333333333333333	1	0.714285714285714	0.25	0.9	0.7	1	0.428571428571429	0.88	0	0.555555555555556	0	0.142857142857143	1	1	0.382978723404255	0.5	0.8	1	0.875	0.4	0.333333333333333	1	1	1	0.923076923076923	0.928571428571429	0.8	0.8	0.75	0	0.5	0.55	1	0.705882352941177	0	0.692307692307692	1	0.6875	1	1	1	1	0.260869565217391	0	0.9375	1	1	0.6	0	1	1	0.0645161290322581	0.857142857142857	0.888888888888889	0.4	1	0.333333333333333	0.5	1	0.842105263157895	1	0.833333333333333	1	0.947368421052632	1	0.470588235294118	1	0.909090909090909	0.875	1	0.875	0.866666666666667	0.928571428571429	0.896551724137931	1	0.102564102564103	1	0.875	1	0.75	1	1	0.888888888888889	0	1	0.888888888888889	0.3	1	0.714285714285714	1	0.818181818181818	0	0	1	0.714285714285714	0.727272727272727	1	1	0.8	0.944444444444444	1	1	0.590909090909091	0.25	0	1	1	0	0.8	0.315789473684211	0.875	1	1	1	0	0	0.6	0.8	0.714285714285714	0.818181818181818	0.863636363636364	0	0	0.684210526315789	0.454545454545455	1	0.333333333333333	0.894736842105263	1	0.5	0	1	0.533333333333333	0.8	1	0.777777777777778	1	1	1	0.111111111111111	0.333333333333333	0.75	0.842105263157895	1	0	1	0.538461538461538	0.941176470588235	0.35	1	1	1	0.923076923076923	1	1	0.727272727272727	1	0.857142857142857	0.666666666666667	0.6	0.8	0.642857142857143	1	0.0526315789473684	0.8	0.05	0.833333333333333	0.666666666666667	0	1	1	1	1	1	1	0.5	0.555555555555556	0	1	1	0.96	0.857142857142857	1	1	0.777777777777778	1	0.75	0	1	1	1	0.75	1	0.5	1	0.6	0.74	1	0.45	1	1	0.375	1	0.8	0.5	1	1	0	1	0.8125	0.84	0.2	1	0.6	1	1	1	0.916666666666667	0.285714285714286	0.181818181818182	1	1	0.5625	1	1	1	0.5	1	0.5625	0.305555555555556	1	1	0.857142857142857	0.375	0.818181818181818	0.615384615384615	1	1	0.823529411764706	1	0.714285714285714	1	0.761904761904762	0.769230769230769	1	1	0.615384615384615	1	0.8	0.75	0.909090909090909	0.736842105263158	1	0	0.4	0.9	0.75	0.846153846153846	0.555555555555556	1	1	1	0.857142857142857	0.764705882352941	0.0714285714285714	0.777777777777778	1	0.714285714285714	0.529411764705882	1	1	0.428571428571429	0.777777777777778	1	1	0.615384615384615	1	0.1875	0	0.846153846153846	1	1	0.904761904761905	1	0.851851851851852	0.5	0.833333333333333	1	0.419354838709677	0.2	0.625	0.333333333333333	1	0.25	0.75	1	1	0.75	1	0.666666666666667	0	1	0	0.846153846153846	0.925925925925926	0	0.875	1	1	0.6	0.5	1	0.941176470588235	1	1	0.511627906976744	1	0.5	0	1	0.714285714285714	0.909090909090909	0.8	0	1	1	0	0.75	1	0.888888888888889	0	1	1	1	0.888888888888889	1	1	0.7	1	1	0.882352941176471	0.333333333333333	0.6	1	0.666666666666667	1	0.777777777777778	0.818181818181818	0.555555555555556	0.875	1	1	0.375	1	0.636363636363636	0.333333333333333	0.733333333333333	0.7	0.666666666666667	1	0.0357142857142857	0.428571428571429	0	0.166666666666667	0.6	1	1	0.714285714285714	0.6	0.428571428571429	0	0.0769230769230769	0.388888888888889	0	0.5	0	1	0.833333333333333	1	1	0	0	1	0.5	0	1	0.935483870967742	0	0.416666666666667	0.909090909090909	1	0.333333333333333	0.888888888888889	0.866666666666667	0.84	0.769230769230769	0.875	1	0.4375	1	1	0.833333333333333	1	0.785714285714286	0	0	0.5	0.285714285714286	0	1	0.928571428571429	1	0.777777777777778	0.583333333333333	0.333333333333333	0.857142857142857	0.833333333333333	0.5	0.722222222222222	0.833333333333333	0.818181818181818	0.6	1	0.91304347826087	0	0.285714285714286	0.5	0.5	1	0.9	0	0.333333333333333	1	0	0.0909090909090909	0.0526315789473684	0.75	1	0	0.9	0.8	0.8125	0	0	1	1	0	0.571428571428571	0.666666666666667	1	0.92
1	1	0.5	0.857142857142857	1	1	0	0.8	0.25	0	1	0.111111111111111	1	1	0.791666666666667	1	0.75	1	0.666666666666667	0.9	1	0.333333333333333	0	0.857142857142857	1	0	0.96	0	0.9	0.722222222222222	0.833333333333333	0	1	1	0.777777777777778	0.933333333333333	0	0	1	0	1	0.727272727272727	1	1	0.7	0.239130434782609	0.785714285714286	0	0.739130434782609	1	1	0.4	0.181818181818182	1	0.8	0.571428571428571	1	0	0	0.5	0	0.666666666666667	0.875	1	0	0	1	1	0.3125	0.555555555555556	0.666666666666667	0.727272727272727	0.888888888888889	1	1	0.333333333333333	0.55	0.217391304347826	0.777777777777778	1	1	1	1	1	0	0.916666666666667	0.666666666666667	0.916666666666667	1	1	0.428571428571429	0.727272727272727	0.823529411764706	1	1	1	0.8	0	0.923076923076923	0	1	1	0.571428571428571	0	1	0.5	1	1	1	0	1	0.857142857142857	0.777777777777778	1	0.333333333333333	0.875	0.6	1	1	0.538461538461538	0	0.666666666666667	0.5	1	1	1	1	1	1	1	1	1	1	0.928571428571429	0.454545454545455	0	1	0.416666666666667	0.777777777777778	1	1	0.375	0.727272727272727	1	1	0.846153846153846	1	0.75	0	0.428571428571429	0.9	0.933333333333333	0.6	0.6	0.769230769230769	1	0.8	0.230769230769231	0	1	1	1	1	0	1	1	0.923076923076923	1	1	1	1	1	0.777777777777778	0.8	0.571428571428571	1	0.909090909090909	0	0.703703703703704	1	0.37037037037037	1	1	1	1	0.68	0.777777777777778	1	1	1	1	0.111111111111111	0.666666666666667	0	1	1	0.8	0	0.555555555555556	0.833333333333333	1	0	0.666666666666667	0	0.5	1	0.3	1	0.75	1	1	0.382352941176471	1	1	0.692307692307692	1	1	0.625	0.866666666666667	0.8	1	0.478260869565217	0.916666666666667	1	1	1	1	0	0.565217391304348	0.392857142857143	0	0.875	0.153846153846154	1	1	0.888888888888889	0.5	0.818181818181818	1	1	0.5	1	0.304347826086957	1	1	1	1	1	0.666666666666667	0	0	0.333333333333333	0.75	1	1	0.647058823529412	1	1	1	1	1	0.838709677419355	1	0.75	0.72972972972973	1	0.5	0.416666666666667	0.705882352941177	0.642857142857143	0	1	0.416666666666667	0.727272727272727	0	0.230769230769231	0.25	0	0	1	1	1	0.923076923076923	1	0.952380952380952	1	1	1	0.75	1	1	1	1	0.666666666666667	0.703703703703704	1	1	1	0	1	1	1	1	0	0.0666666666666667	0.75	1	1	0.923076923076923	0	1	1	0	0.875	0	1	0.416666666666667	0.5	0.454545454545455	0.514285714285714	1	1	1	0	1	0	0	1	1	0.666666666666667	0.894736842105263	0.6	0.444444444444444	1	1	1	0.7	0.857142857142857	1	0.769230769230769	0	1	0	0.4	0.44	0	0.666666666666667	0.85	0.666666666666667	0.333333333333333	0.857142857142857	0.833333333333333	0.5	0.842105263157895	1	0.9	0.181818181818182	1	0.95	1	1	0.9	1	0	0.846153846153846	0	1	0	1	0.846153846153846	0	0.869565217391304	0.5	0.769230769230769	0.944444444444444	1	1	1	0.657142857142857	1	1	0.785714285714286	0	0.888888888888889	0.5	0.4	0.8	0.8	0.714285714285714	0.9375	0	0.375	0	1	1	0.833333333333333	1	0.666666666666667	1	0.9375	0.866666666666667	0.857142857142857	1	0.875	0	0.166666666666667	0.823529411764706	0	0.933333333333333	1	0	1	0.9	1	0	1	1	1	0.80952380952381	0.4	1	0.857142857142857	0.9	1	1	0.8	0.933333333333333	1	1	1	0.333333333333333	0.818181818181818	0.277777777777778	0.888888888888889	0	0	0.789473684210526	0.5	0.833333333333333	0.441176470588235	0	0	0.846153846153846	0	0.894736842105263	0.653846153846154	1	0	0.222222222222222	0.818181818181818	0.888888888888889	0.916666666666667	0.945945945945946	0	0.8125	0.285714285714286	0.625	0.5	0	0.961538461538462	0.8	0.851851851851852	1	0.333333333333333	0	0.818181818181818	0.542857142857143	1	1	1	0.125	1	0.75	1	1	1	0.833333333333333	0.833333333333333	1	0	0.882352941176471	0.25	1	1	0.666666666666667	0	1	1	1	0.3125	1	0	0.909090909090909	1	0.5	1	0.916666666666667	1	0.692307692307692	1	1	0.909090909090909	0.851851851851852	0.80952380952381	1	0.666666666666667	1	0.5	0.875	0.888888888888889	0.0740740740740741	0.625	0.9	1	0.7	0	0.88	1	1	0.8	0.875	0.777777777777778	0.916666666666667	0.4	0.833333333333333	1	1	1	1	0.909090909090909	1	0.846153846153846	1	0	0.461538461538462	1	1	0	1	0.157894736842105	0.777777777777778	1	0	1	0.944444444444444	1	1	0.818181818181818	1	0.866666666666667	1	0.714285714285714	0	0	1	1	0	1	0.833333333333333	0	0.388888888888889	0.666666666666667	1	0.5	0.5	1	1	0	1	0.875	0	0.789473684210526	0	1	1	0.523809523809524	0	1	0.95	0.9	0.620689655172414	0	1	1	0.888888888888889	1	0	1	0.5	0.916666666666667	0.791666666666667	1	1	1	0	0.733333333333333	1	0.620689655172414	0	0.56	1	1	0.666666666666667	0.777777777777778	0.954545454545455	0.714285714285714	0.941176470588235	1	0.833333333333333	0	1	0	1	0.909090909090909	0.769230769230769	1	0	1	0.875	0.590909090909091	0.8	0.8	0.833333333333333	1	1	1	0.9	1	0	0	1	0.0476190476190476	1	1	1	1	0.75	1	0.947368421052632	0.242424242424242	1	0	0.9	1	1	0.9375	1	0.833333333333333	0.909090909090909	1	1	1	1	1	0.947368421052632	1	1	1	0.4	1	1	0.916666666666667	0.5	1	1	1	1	0	0.8125	1	0.571428571428571	0	1	1	0	1	0	1	0.2	0.583333333333333	0.666666666666667	0.833333333333333	0.692307692307692	1	1	0.333333333333333	1	0.833333333333333	0.666666666666667	0.888888888888889	0.666666666666667	0	0	1	1	0.553191489361702	1	1	1	1	0.875	1	0.866666666666667	0	0.888888888888889	0.928571428571429	0	0.75	1	1	0.9	0.85	0	1	0	1	0.454545454545455	1	0.5	1	0.6	1	0.777777777777778	0.8	0.857142857142857	0.413793103448276	1	1	1	0.764705882352941	0.833333333333333	0	0	0.8	1	1	0.851851851851852	1	0.333333333333333	0	0	1	0.8	1	0	1	1	0.96	1	1	1	0	0.916666666666667	1	0.692307692307692	0	0.842105263157895	0.4	1	0.909090909090909	0	0.823529411764706	0	0.324324324324324	0.869565217391304	0.166666666666667	1	0.564705882352941	0.916666666666667	1	1	0.653846153846154	0.80952380952381	0.28	1	1	0.625	0.91304347826087	0	0	1	0	0.9	1	0	0.75	1	0.8	1	0.888888888888889	0	0.882352941176471	0.6875	0.857142857142857	1	0.4	1	1	1	1	0.8	0.19047619047619	0.666666666666667	0.666666666666667	0.347826086956522	0	1	1	0.4	0.9	0.75	0.666666666666667	0	0	0.636363636363636	0.7	0.583333333333333	1	0.8	1	0.4	1	0.416666666666667	0.571428571428571	1	1	0.833333333333333	0.666666666666667	1	0.833333333333333	0.5	1	0	1	0	0.8	0.681818181818182	0.892857142857143	0.333333333333333	0.909090909090909	1	0	0.8	0.545454545454545	0.909090909090909	0.5	0.714285714285714	1	0	0	0.857142857142857	0.875	1	0	1	0.7	0.416666666666667	0.666666666666667	0.4	0.8	0	1	1	0.833333333333333	0.916666666666667	0	0.5	1	0.705882352941177	0	0	0.6	0	0.5	0.944444444444444	0.966666666666667	0.928571428571429	0.235294117647059	1	0.333333333333333	0.583333333333333	0.394736842105263	0	1	1	1	0.75	1	0.461538461538462	0.833333333333333	1	1	0.875	0.9	0.5625	0.357142857142857	0	0.625	0.857142857142857	1	0.666666666666667	0.368421052631579	0.846153846153846	0.125	1	1	1	1	1	0.75	0.5	0.5	0.75	0	0.863636363636364	0.5	0.857142857142857	0.8125	0	1	0	1	0.0333333333333333	1	0.614035087719298	0.555555555555556	0.833333333333333	0.6	0.970588235294118	0.733333333333333	0.6	0.68	0.909090909090909	1	1	0.571428571428571	1	0.884615384615385	1	1	0	1	1	0.789473684210526	1	1	0	1	0.666666666666667	0.681818181818182	0.958333333333333	0	0	1	1	1	0.636363636363636	1	1	0.857142857142857	0.666666666666667	0	0.272727272727273	0	0.947368421052632	0.933333333333333	0	0.857142857142857	1	0.933333333333333	1	0	0.8	1	0.916666666666667	1	0.888888888888889	1	0.666666666666667	1	0.555555555555556	0.9	0	1	0	0.5	0.916666666666667	1	1	1	0.818181818181818	0.909090909090909	1	1	1	1	0.25	1	0.227272727272727	1	1	0.551724137931034	0.866666666666667	0.0526315789473684	0.8125	0.916666666666667	0	1	0.833333333333333	1	0.9	1	0.444444444444444	0.419354838709677	0	1	0.882352941176471	1	1	1	0	0.0833333333333333	0.6	0.5	1	0	0.272727272727273	0	1	1	0.666666666666667	1	1	0.857142857142857	0.333333333333333	0.529411764705882	1	1	0.818181818181818	0.3	0.263157894736842	1	1	0.888888888888889	1	0	1	0.636363636363636	1	1	0.904761904761905	1	0.91304347826087	0.666666666666667	0	1	1	0.75	0	1	0.8	0.666666666666667	0.461538461538462	0.882352941176471	0.9	1	0.5	0.875	1	0.806451612903226	1	1	1	0.5	0	0.535714285714286	1	0.5	1	1	0	1	0	0.5	0.368421052631579	1	0	1	0.6	0	1	0.956521739130435	1	0.666666666666667	1	1	0.4	0.4	0.833333333333333	0.5	0.9375	0.875	0	0	0.521739130434783	1	1	1	1	0.529411764705882	1	0	1	1	1	0.9375	0.6	0.333333333333333	1	1	1	0.714285714285714	0.25	1	1	1	1	0.947368421052632	1	0	0.909090909090909	1	0.3	0.1	0.80952380952381	0.9	0.96	1	0.8	1	0.307692307692308	0.857142857142857	0.923076923076923	0.8	0	1	0	1	1	0.666666666666667	0.625	0.8	0.75	0.944444444444444	1	1	0	0.833333333333333	1	1	0.241379310344828	0.333333333333333	0.857142857142857	0	1	0.9	1	0	0	1	0.857142857142857	0.666666666666667	1	0.583333333333333	0.8	0.846153846153846	1	1	0.833333333333333	0.526315789473684	1	0.6	1	0	1	0	1	1	1	1	1	0.411764705882353	1	0.8125	0.833333333333333	1	0.833333333333333	0.428571428571429	1	1	1	1	1	0.533333333333333	0.357142857142857	0.727272727272727	1	0.666666666666667	1	1	0.928571428571429	0.875	0.916666666666667	0.647058823529412	1	0.846153846153846	0.025	0.923076923076923	0.315789473684211	0	0.571428571428571	0	0	1	0	0.210526315789474	1	0.75	0	1	1	0	1	0.36	1	0.833333333333333	0.133333333333333	0.833333333333333	0.714285714285714	0.545454545454545	1	0.857142857142857	0.857142857142857	1	1	1	0.346153846153846	0.166666666666667	0.933333333333333	0.625	0.4	0.535714285714286	0.285714285714286	0.333333333333333	1	0	0.666666666666667	0.5	0	1	1	0	1	0.956521739130435	1	0.4	0.793103448275862	1	0.851851851851852	1	1	0.636363636363636	0.846153846153846	0	1	0.171428571428571	1	1	0	0.833333333333333	1	0	1	1	0	0	1	0.904761904761905	1	1	1	0	0	1	1	0	0	0	1	0.5	0.857142857142857	1	1	1	1	0.8	0.888888888888889	1	0.8	1	0.882352941176471	0.857142857142857	0.166666666666667	1	0	1	1	1	1	0.243243243243243	0	0.571428571428571	0.0909090909090909	1	1	0.863636363636364	0.947368421052632	0.857142857142857	0.666666666666667	0	0	1	0.4	0	0.952380952380952	1	1	0	0.8	0	1	0	0.461538461538462	1	0.727272727272727	1	0.666666666666667	0.7	0.580645161290323	1	0.857142857142857	0.485714285714286	0.947368421052632	1	1	0.916666666666667	1	0.666666666666667	0.8125	0.962962962962963	1	0.5	0.461538461538462	0.947368421052632	0.944444444444444	0.733333333333333	1	1	0	0.8	1	0.5	1	0.315789473684211	0	0.5	1	1	0.222222222222222	1	0	0.571428571428571	0.571428571428571	0.75	0	0.857142857142857	1	1	0.888888888888889	0.9	0.833333333333333	0	0.846153846153846	0.722222222222222	0.222222222222222	0.76	0	0.5	1	1	1	1	0.4	0.91304347826087	0.947368421052632	1	1	0.888888888888889	0.5	1	0.909090909090909	1	0.888888888888889	1	1	1	0	0.157894736842105	0.916666666666667	0.4	1	0.714285714285714	1	1	0.95	0.833333333333333	0.7	1	0.84	0.6875	0.666666666666667	1	0.571428571428571	0.457142857142857	0.666666666666667	1	1	1	0.666666666666667	1	1	1	1	0	1	0	0.933333333333333	0.8	1	0.666666666666667	1	1	1	0.875	0	0.928571428571429	1	1	0.692307692307692	1	0.916666666666667	0.486486486486487	0.764705882352941	0.0909090909090909	1	1	1	1	0.6	0.655172413793103	0	0.619047619047619	1	1	1	0.545454545454545	1	1	1	0.5	1	1	0.8	0.857142857142857	0.6	0	0	1	0	0.285714285714286	1	0.6	0	1	1	0	0.333333333333333	1	0.117647058823529	1	1	0.6875	0.6	0.846153846153846	1	0	0.952380952380952	1	0.75	0.389830508474576	1	0.944444444444444	1	1	0.230769230769231	0.888888888888889	0	0.777777777777778	1	1	1	0	0.75	1	0.642857142857143	0.0869565217391304	0.75	0.5625	0.833333333333333	1	0.0833333333333333	0.631578947368421	0	1	1	1	0.666666666666667	0.795454545454545	1	1	1	0.75	1	1	0	0	1	0.866666666666667	1	1	1	1	1	1	0.916666666666667	1	0	1	0.3	0.821428571428571	0.583333333333333	0	1	1	0	1	0.09375	0	0.375	1	0.558823529411765	0.333333333333333	0.9375	0.444444444444444	0.8	0	0	1	1	0.5	0.333333333333333	1	0.666666666666667	0.642857142857143	1	0.333333333333333	0.857142857142857	1	1	0.458333333333333	0.25	0.4	1	1	1	0.894736842105263	0.454545454545455	0	0.80952380952381	0.75	0.428571428571429	0.416666666666667	0.9	1	1	1	1	0.789473684210526	0.833333333333333	0.923076923076923	0.75	1	1	0.8125	0.833333333333333	1	0.5	1	1	0.666666666666667	1	1	0.777777777777778	0.857142857142857	0	0.818181818181818	1	0.857142857142857	0.941176470588235	1	0.428571428571429	0.0882352941176471	0.45	0.863636363636364	0.875	1	0.25	0.4	1	0	0.727272727272727	0.882352941176471	0.727272727272727	0.75	0.866666666666667	0.714285714285714	0.888888888888889	0.235294117647059	0	0.933333333333333	1	0.6	0.285714285714286	1	0	1	0.461538461538462	1	1	0.916666666666667	0	1	1	0.91304347826087	0.25	1	0.476190476190476	0.888888888888889	1	1	0	0.625	0.571428571428571	1	1	0.037037037037037	0.666666666666667	1	1	0.888888888888889	1	0.789473684210526	0.648648648648649	1	1	1	1	0.857142857142857	0	1	1	1	1	0.4	0.421052631578947	0.6	0.428571428571429	1	0.692307692307692	1	0	0	1	0	0.8	0.818181818181818	1	1	1	0.666666666666667	1	0.545454545454545	0.125	0.777777777777778	1	0.333333333333333	0.909090909090909	0	1	0.9375	0.944444444444444	0.782608695652174	1	1	0.909090909090909	1	0.833333333333333	0	1	0.666666666666667	0.5	1	0.818181818181818	0	1	0.163265306122449	0.19047619047619	0.470588235294118	0	1	0	1	0.285714285714286	0.5	0	0.95	0.8125	1	1	1	0.478260869565217	0.823529411764706	1	1	0	0.615384615384615	0.9	0.857142857142857	1	1	1	1	0.666666666666667	1	0.26	1	1	1	0	0.8	0.666666666666667	0.571428571428571	0	0.857142857142857	0.9375	1	0.952380952380952	1	0	0.727272727272727	0.2	0.538461538461538	0.857142857142857	0	0.666666666666667	1	1	0	1	1	0.9	0.666666666666667	0.923076923076923	0.818181818181818	0.333333333333333	0	1	0.105263157894737	0.794871794871795	0.285714285714286	0.672727272727273	0.4	0	1	1	1	0.692307692307692	1	0.818181818181818	0.666666666666667	0.894736842105263	1	0.941176470588235	0.727272727272727	1	0.875	0.333333333333333	1	0.5	0.666666666666667	1	0.777777777777778	0.818181818181818	1	0.583333333333333	1	1	1	0.52	1	0.666666666666667	0	1	0	0	0.148936170212766	0.333333333333333	0	1	1	1	0.709677419354839	1	1	0	0.272727272727273	1	1	0.04	1	0	1	0.875	0.2	1	1	1	0.155555555555556	0.4	0	0.769230769230769	0.733333333333333	1	0.909090909090909	0.733333333333333	1	0.888888888888889	0.9	0.625	1	1	0.375	0	1	0.95	1	0.285714285714286	1	0.272727272727273	0.666666666666667	1	1	0.666666666666667	0.181818181818182	0.777777777777778	1	0.5	0.714285714285714	0.5	0.666666666666667	0.625	0.95	0	1	1	0.65	1	1	1	0.4	0.866666666666667	0.536585365853659	0.466666666666667	0.833333333333333	1	0.857142857142857	0.818181818181818	1	0	0	0.8	0.807692307692308	1	1	0.818181818181818	1	0.777777777777778	0.846153846153846	0.95	0.833333333333333	1	0.8	1	0.833333333333333	1	0.5	1	0.0857142857142857	0.923076923076923
1	0.0285714285714286	1	0	1	0.0512820512820513	0.666666666666667	0.666666666666667	0.8	1	1	0.666666666666667	0.75	1	0.636363636363636	0.333333333333333	0.333333333333333	0	1	0.666666666666667	0	1	0	0.142857142857143	0.5	0.857142857142857	0	0.0952380952380952	0.769230769230769	0.916666666666667	0	1	0	0	0.424242424242424	0.25	0.666666666666667	0	0.5	0.8	1	0.833333333333333	1	0.8	1	0.8	0.666666666666667	1	0.333333333333333	0	0.846153846153846	0.75	0	1	1	0.703703703703704	0	1	0	0.166666666666667	0.333333333333333	0.714285714285714	1	1	1	0.888888888888889	0.666666666666667	0.473684210526316	0	0.666666666666667	1	1	0.375	1	0.769230769230769	1	0.4	0.454545454545455	0.571428571428571	0.375	0.25	0.75	0.875	0.769230769230769	0	0	1	1	0	0.833333333333333	0.714285714285714	0.4	0.6	0.909090909090909	0.384615384615385	0.777777777777778	1	0.5	0.0588235294117647	0	0	1	0.545454545454545	0	1	0.588235294117647	0.666666666666667	1	0.8125	0	0.928571428571429	0.620689655172414	1	0.642857142857143	1	0	0.4	1	1	0.625	0.666666666666667	0	1	1	0.375	0	0.8	0.7	0.666666666666667	1	0.777777777777778	1	0	1	0.666666666666667	0.419354838709677	1	0.625	1	0.619047619047619	0.75	1	0.733333333333333	0.571428571428571	1	0.75	1	0.444444444444444	0.666666666666667	1	0	0.8	1	1	0.346153846153846	0.923076923076923	1	0.6875	1	0.8	0.5	0.25	1	1	0	1	0.769230769230769	0.714285714285714	0	0.8	0	1	0	0.8	0.545454545454545	1	0	0.875	0.625	1	0.142857142857143	0.8	1	1	1	0.4	1	1	0.733333333333333	0.285714285714286	1	0.769230769230769	0.777777777777778	1	0	1	1	0.875	1	0.666666666666667	0.5	0.5	0.666666666666667	0	0.444444444444444	0.523809523809524	0.777777777777778	1	0	0.75	0.642857142857143	0.975	0.4	0.333333333333333	1	0.8	0.5	0.894736842105263	0	1	0	1	0.333333333333333	0.185185185185185	1	0.666666666666667	0.625	0.777777777777778	0.769230769230769	1	0	0.8	0.888888888888889	0.833333333333333	1	0	0.714285714285714	0.666666666666667	0.695652173913043	1	0.666666666666667	0	1	0	1	0.666666666666667	0.833333333333333	1	0.833333333333333	0	0.8	0	1	1	0.0833333333333333	0.666666666666667	0.75	0.739130434782609	0.666666666666667	0.272727272727273	1	0.333333333333333	0.857142857142857	1	0	0	0.714285714285714	0	0.666666666666667	1	1	0.166666666666667	1	0.916666666666667	1	1	1	0.75	0.5	1	1	0.75	0.578947368421053	0	0	0.333333333333333	0.5	0	0	1	0.75	0.909090909090909	1	1	0.666666666666667	0	0	1	1	0.357142857142857	0	0.102564102564103	0.2	0.826086956521739	0	1	0.7	0.75	0.888888888888889	0.363636363636364	0	1	0	1	0.0769230769230769	0.705882352941177	0.105263157894737	0.272727272727273	1	0.461538461538462	1	1	1	0.333333333333333	0.80952380952381	0.916666666666667	0.571428571428571	1	0.2	0.384615384615385	0.8	0	0.888888888888889	0	0.857142857142857	1	1	0	1	0.642857142857143	0.5	0.9	1	0.5	0.75	0.571428571428571	0.80952380952381	0.6	0.8	1	1	1	0.866666666666667	0.8	0.80952380952381	0.8	0	0	0.885714285714286	0.846153846153846	1	1	0	0.08	0.9	0	1	0.764705882352941	0.866666666666667	0.666666666666667	0.857142857142857	0.333333333333333	0.333333333333333	0.833333333333333	0.857142857142857	0	1	0.875	0.866666666666667	1	0.111111111111111	0	0.333333333333333	0	1	0.8	0.666666666666667	0	0.833333333333333	0.6	0	1	1	0	0.833333333333333	0.666666666666667	1	1	0.5	1	0.266666666666667	0	1	0.888888888888889	0.117647058823529	0.928571428571429	0.9	1	0.666666666666667	0	1	0.833333333333333	0.75	1	0.75	0.909090909090909	0.0909090909090909	0	0.636363636363636	1	0	0.625	1	0	0.653846153846154	0.5	1	0	0.5	1	0.454545454545455	1	0.714285714285714	0.363636363636364	1	1	0.444444444444444	0	1	0.6	0.285714285714286	0.875	0.785714285714286	0	0.352941176470588	0.0487804878048781	0.333333333333333	0.818181818181818	0.545454545454545	1	0.9	1	0.909090909090909	0	1	1	0.7	0	0.894736842105263	0.75	0	1	0.9	1	0.75	1	1	1	1	1	1	0.857142857142857	0.888888888888889	1	0	1	1	0.7	1	0.857142857142857	0.666666666666667	0.875	1	1	1	1	0	1	0.4	0.666666666666667	0	0.888888888888889	1	0	1	0.875	0.333333333333333	1	0.857142857142857	0.583333333333333	0	0.333333333333333	0.88	1	0.714285714285714	0.333333333333333	1	0.8	0.545454545454545	1	1	1	0	0	0.4	0	0.807692307692308	1	0	0.523809523809524	0.333333333333333	0.0333333333333333	0.666666666666667	0.727272727272727	1	0	1	1	0.875	0.818181818181818	1	0.466666666666667	0	1	0.888888888888889	0.230769230769231	1	1	0.909090909090909	1	1	0.888888888888889	1	0.75	1	0	0.869565217391304	1	0	1	0	0	0.866666666666667	0.8	0	0	0	0.818181818181818	1	1	0.583333333333333	0.75	1	1	0	0.555555555555556	0	0.5	1	1	1	0.888888888888889	1	0.666666666666667	0.9375	0.5	0	1	1	0.823529411764706	1	0.333333333333333	0.857142857142857	0.5	1	0.9	0.4	0.333333333333333	0.333333333333333	0.888888888888889	1	0	0.666666666666667	0	0.777777777777778	0	0.428571428571429	0.5	1	0.6	0.709677419354839	1	1	0.5	0.714285714285714	1	0.636363636363636	1	0.875	1	0.763157894736842	0.9	0	1	0.25	0.222222222222222	1	0.6	0.5	0.666666666666667	0.769230769230769	0	0.692307692307692	0	1	0.96875	0.171428571428571	1	0.583333333333333	0	1	1	0	0.461538461538462	1	0.882352941176471	0.928571428571429	0	0.333333333333333	0	0.666666666666667	0.52	1	1	1	1	0.857142857142857	0.666666666666667	0.714285714285714	1	1	1	0	0.357142857142857	1	0.8	1	0.714285714285714	0	0.318181818181818	0	0.80952380952381	1	0.875	1	0.727272727272727	0.333333333333333	0.3125	1	0.5	0	1	0.333333333333333	1	0.5	0	0.6	0	0.857142857142857	1	0	0.488372093023256	0.833333333333333	0.375	0.0344827586206897	0.666666666666667	1	0.5	0	0	0	0	1	0.666666666666667	0.333333333333333	0.555555555555556	0.315789473684211	0	0.307692307692308	0.95	1	0.25	0.909090909090909	0	0.9	0.875	1	1	0.2	1	0.75	0.5	0.909090909090909	0.666666666666667	0.833333333333333	1	1	0.6	0.333333333333333	0	0.625	0.571428571428571	1	0	1	0.875	0.6	0.9	0.625	0	0.333333333333333	0.842105263157895	1	1	0.28	0.7	1	0	1	0.8	1	0.941176470588235	1	1	0.9	1	0.7	0	0.714285714285714	0.777777777777778	0.333333333333333	0	0.923076923076923	1	1	0.6	0.571428571428571	0.515151515151515	1	1	0.6	1	1	1	1	1	0	0.736842105263158	0.25	0.857142857142857	0.6	0.684210526315789	1	0	1	1	0.8125	1	1	0.277777777777778	1	0.952380952380952	0.357142857142857	0	1	1	0.777777777777778	1	0	1	0.4	0.75	0.743589743589744	0.75	0.342857142857143	0.785714285714286	1	1	0.2	1	0.714285714285714	0	0.857142857142857	0	0.428571428571429	1	0.666666666666667	0.96875	0.888888888888889	0.153846153846154	0.666666666666667	0.25	0	1	0	0.615384615384615	0.857142857142857	1	0.625	1	0.695652173913043	0	1	0.769230769230769	0.866666666666667	0	0.666666666666667	0	0.6	0	0	1	1	0.314285714285714	0.857142857142857	0.833333333333333	1	0.92	0.4	1	0.875	0.2	1	0.833333333333333	1	0.45	0.454545454545455	0	0	0.6	0.857142857142857	0.2	0.6	0.4	1	0.3	0	0.875	1	0.6	1	0.666666666666667	0	0	0.785714285714286	1	0.2	1	0	0	0.5	0.555555555555556	0.6	0.533333333333333	0.5	0.96551724137931	0.333333333333333	0	0.933333333333333	0.526315789473684	0.833333333333333	0	0	0.666666666666667	0.833333333333333	0.615384615384615	0	0.7	0.833333333333333	1	0.75	0.333333333333333	0	0.833333333333333	0.5	0.888888888888889	0	0.125	0	0.7	0.615384615384615	0	0	0.615384615384615	0.555555555555556	0.5	0.6	0	0.923076923076923	0	0	0	0	0	1	0.428571428571429	0.5	0.6	0.777777777777778	0.6	0	0.238095238095238	0.6	0.6	0	0.2	1	0.611111111111111	0	0.615384615384615	0.6	0.818181818181818	0	0.72	0.25	0	1	0.705882352941177	0.875	1	0.769230769230769	0.842105263157895	0.6	0.666666666666667	0	0	0.8	0.615384615384615	0.857142857142857	0.428571428571429	0.818181818181818	0	0.958333333333333	1	0	1	1	0.846153846153846	0.866666666666667	0.8	0.8	1	0.0714285714285714	0.666666666666667	1	0.384615384615385	0.833333333333333	0	1	0	0	1	0	0.692307692307692	0.882352941176471	1	0.8	0	1	0.666666666666667	0.333333333333333	0.666666666666667	1	0	1	0.129032258064516	0.888888888888889	0.75	0.5	0.333333333333333	0.666666666666667	0.75	0.941176470588235	1	1	1	0.4375	1	0.625	0.571428571428571	0.357142857142857	1	0.476190476190476	1	0.642857142857143	0	0.5	1	0	0.833333333333333	1	1	0.823529411764706	0.684210526315789	0	1	0.857142857142857	0.75	0.272727272727273	1	0.285714285714286	1	0.909090909090909	1	1	1	0.9	0.666666666666667	0.833333333333333	0	0.666666666666667	0.5	0.625	0.545454545454545	0	1	0.571428571428571	0	0	0.5	0	1	0	1	1	0.615384615384615	0	0.714285714285714	0.8	0	0.12280701754386	0.777777777777778	0	1	0.8	1	0.384615384615385	1	0	0.888888888888889	1	0.764705882352941	0.625	0.833333333333333	0.777777777777778	0.5	0.5	0.625	0.4375	0.8	1	1	0	1	1	0	1	0.538461538461538	0	0.909090909090909	0	1	0.75	1	0.88	0	0	1	0.428571428571429	0	0.75	0	1	0.116279069767442	0	0.818181818181818	1	1	1	1	0.9375	0	1	0.571428571428571	1	0.25	0	0.9	1	1	1	0.928571428571429	0.333333333333333	1	1	1	0	0.5	1	0	0.56	1	0	1	1	1	0.538461538461538	1	1	0.636363636363636	1	0.833333333333333	0.4	0.791666666666667	0.222222222222222	0.25	0.666666666666667	0.115384615384615	1	0.714285714285714	0	1	1	1	0.833333333333333	1	0	0.333333333333333	0.75	1	0.75	0.964285714285714	0.818181818181818	0	0.833333333333333	0.909090909090909	0	1	0.833333333333333	0.25	0.466666666666667	0	0.935483870967742	0.818181818181818	0	1	1	0.176470588235294	1	0.241379310344828	0.894736842105263	0.166666666666667	0.923076923076923	0.416666666666667	0	0.909090909090909	0	0.466666666666667	0.333333333333333	0.75	1	1	1	0.533333333333333	0.875	0	1	0.363636363636364	1	0.692307692307692	1	0.2	1	1	0.232558139534884	0	1	1	0.722222222222222	0	0.923076923076923	0.962962962962963	0.857142857142857	0.769230769230769	0.714285714285714	1	1	1	1	1	0.257142857142857	0.166666666666667	0	0.684210526315789	0	0.875	1	0	0.692307692307692	0.666666666666667	1	1	1	1	0.75	1	0.135135135135135	0.0789473684210526	1	0.75	0.857142857142857	0.555555555555556	0	0.166666666666667	0	0.666666666666667	1	1	1	0	1	0	0.75	0.5	0.5	1	1	0.571428571428571	1	0.85	0	0.666666666666667	0.652173913043478	1	0.8	0	0.933333333333333	1	0.5	1	1	0.5	0.411764705882353	0.823529411764706	1	0.351351351351351	0.909090909090909	1	0.956521739130435	1	1	0.166666666666667	0.666666666666667	0.363636363636364	1	0.6	0.806451612903226	1	1	0.214285714285714	1	0	0.36	0.8	0	0.8	0.6	1	0	1	0	0.666666666666667	0.5	0.666666666666667	0	0.5	1	0.75	0.6	0	1	0.666666666666667	1	0.25	0.5	0.8	0.909090909090909	0.222222222222222	1	0.111111111111111	0.333333333333333	0.777777777777778	0.846153846153846	1	0.666666666666667	0.142857142857143	0.8	0.8	0.857142857142857	0.733333333333333	0	1	0.666666666666667	0.3125	0.1	1	0	0.25	0	0	1	0.777777777777778	0	1	0	0	0.6	0	0.533333333333333	1	1	1	1	0.4	0.166666666666667	1	0.5	0	0.777777777777778	0.875	1	0.857142857142857	0	1	0.363636363636364	0	1	0	0	0.5	1	1	0	0.0588235294117647	0.857142857142857	0	0.666666666666667	0	0.666666666666667	0.375	1	0	0.9	0	0	0.75	1	0.5	0.5	0.375	0	0.5	0.75	0.708333333333333	0.0588235294117647	0	0.6	0	0.4	0.758620689655172	1	0.666666666666667	0	0.666666666666667	1	0.791666666666667	0.857142857142857	1	0.125	1	0.714285714285714	0.916666666666667	0.785714285714286	0.444444444444444	0.944444444444444	0.142857142857143	0.870967741935484	1	0	1	0.8	0.833333333333333	0	0.785714285714286	1	0	1	1	1	0.5	0	1	0.555555555555556	0	1	0.833333333333333	0	0	1	0.7	0.129032258064516	1	1	1	1	0.6	0	0.333333333333333	0	0.928571428571429	0.75	1	0.545454545454545	0.0833333333333333	0.8	0.285714285714286	0.75	0.933333333333333	0	0.333333333333333	1	0.5	0.692307692307692	1	1	0.65	0.909090909090909	0	0.666666666666667	1	0.888888888888889	0.857142857142857	0.5	1	0.727272727272727	0.875	0.95	0.875	0.777777777777778	0	0.473684210526316	0	1	1	1	0.333333333333333	0	0.666666666666667	0	0.2	0.5	1	1	0.375	0.4	0.933333333333333	1	1	0	0.6	0.625	1	0.5	0	0.666666666666667	1	0	0.333333333333333	0.470588235294118	1	0.8	0.5	1	0.5	1	0.7	1	1	0.666666666666667	1	0.75	0.80952380952381	0.5	0.846153846153846	0.285714285714286	0.571428571428571	0.909090909090909	1	0.9	0.75	0.8	1	1	0.80952380952381	0.75	0	0.818181818181818	0	1	1	1	1	0.875	1	0.340425531914894	0	0.454545454545455	0.777777777777778	1	0	0.032258064516129	0.645161290322581	0	0.333333333333333	1	0	0	0.666666666666667	0.5	0.714285714285714	0	0.866666666666667	0.75	0.25	0.7	1	1	0.6875	0	0.777777777777778	0.8	0	1	0.666666666666667	0.75	1	0.341463414634146	0.777777777777778	0.733333333333333	0.260869565217391	0.904761904761905	0.375	1	0.7	1	0.75	1	0	1	0.923076923076923	1	0.685714285714286	0.571428571428571	0	0.571428571428571	0.769230769230769	0	1	0.666666666666667	0.733333333333333	0	0.5	0	0	0.25	0	0.8	1	0.818181818181818	0.666666666666667	1	0.9375	0.5	0	0	1	0.833333333333333	0.333333333333333	0.777777777777778	0	0.472222222222222	1	0.888888888888889	1	1	0.5	0.857142857142857	0.916666666666667	0.666666666666667	0.6	1	0.75	1	0.8	1	1	1	0.5	1	1	1	0.266666666666667	0.636363636363636	1	0.764705882352941	0.75	0.857142857142857	1	1	0	1	0.631578947368421	0	0.75	0.5	0	0.833333333333333	0.7	1	0.857142857142857	0.25	1	0.833333333333333	0.9	0.0909090909090909	1	0.3125	1	0.642857142857143	0.666666666666667	0.333333333333333	0	1	0.692307692307692	0	0.6	0.142857142857143	1	0.25	0	0.614035087719298	0.105263157894737	1	0.818181818181818	0.741935483870968	0.75	0.5	1	0	0	1	1	0.5	1	0.4	1	0.1	0	0.875	0.272727272727273	0	0.904761904761905	1	1	0.833333333333333	0.67741935483871	1	1	0.666666666666667	0.230769230769231	0	0.666666666666667	1	0.888888888888889	1	0.888888888888889	0.142857142857143	1	0	0.272727272727273	0.818181818181818	0	0.5	1	1	0.8	0.375	1	0.75	0.75	0.857142857142857	0.75	0.818181818181818	0.9	0.222222222222222	0.814814814814815	0.444444444444444	0.25	1	0.875	1	0	1	1	0.8	0.923076923076923	1	1	0	0.478260869565217	0.6	1	1	1	0.5	0.9375	0.565217391304348	0.545454545454545	0.6	0.777777777777778	0	0	0	0	0	1	0.8	1	0	1	1	0.411764705882353	0.25	0.363636363636364	0.8125	1	0.647058823529412	0.5	0.2	0.833333333333333	0.769230769230769	0	0.7	1	0.3125	0.4	0.857142857142857	0	1	0.875	0	1	0.833333333333333	1	0.289855072463768	0.4375	1	0	0.96875	1	0.882352941176471	1	1	0.727272727272727	0	1	0.666666666666667	0.25	0.611111111111111	0	0.5	0	1	0.875	1	1	1	0.958333333333333	0.466666666666667	1	1	0.833333333333333	0	1	0.6	0.625	0	0.75	0.166666666666667	0	0.714285714285714	1	0.75	0.307692307692308	1	1	1	0.882352941176471	0.458333333333333	0.166666666666667	0.888888888888889	1	0.631578947368421	0.7	1	1	0	1	0	1	0	0.05	0	1	0.818181818181818	1	1	1	0	0.230769230769231	1	1	0	1	0.833333333333333	0	0.75	0.75	0	0.666666666666667	0	1	0	1	1	1	1	0.4	0	0.1	0.827586206896552	1	1	1	0.5	0.369565217391304	0.2	0	0.170731707317073	0.6	1	1	0	0	1	0	0	1	1	0.111111111111111	0	0.4	1	0.8	0.454545454545455	0.333333333333333	0.714285714285714	0	1	0.857142857142857	0.636363636363636	0.888888888888889	0	0	1	0.5	0	0.6	0	1	0.923076923076923	1	0	0.75	0.684210526315789	1	0.307692307692308	1	1	0.875	0	0	0.75	1	0	0.9	0.95	0.833333333333333	0.666666666666667
0.875	0	0	0.4	0.444444444444444	0.285714285714286	0.6	0	0	0	0.666666666666667	0.375	0.166666666666667	0.333333333333333	0.333333333333333	0.5	0	0.363636363636364	1	0.666666666666667	0	0.666666666666667	0	0.142857142857143	0.461538461538462	0.75	0.166666666666667	0.666666666666667	0.4	0.923076923076923	0	0	0.214285714285714	0.666666666666667	0.578947368421053	0	0.416666666666667	0	0	0	0.363636363636364	0	0.666666666666667	0.857142857142857	0	0.5	0.6875	0.142857142857143	0.25	0	0.333333333333333	0.1875	0	0	0.666666666666667	0.277777777777778	1	0	1	0.241379310344828	0.333333333333333	0	0	1	0.818181818181818	0	0.25	0.470588235294118	0.125	0.272727272727273	1	0.375	0.583333333333333	0	0.5	0	0.0714285714285714	0	0	0.5	0.777777777777778	0	0.6	0.4	0	0.333333333333333	0.625	0.25	1	0	0.857142857142857	0	0.333333333333333	0.333333333333333	0	0.4375	0	0.75	0.8	0	0.7	0	0.428571428571429	1	1	0.923076923076923	0.454545454545455	0	0.222222222222222	0	1	0.111111111111111	0.4	0	1	0.333333333333333	0.714285714285714	1	0.5	0.454545454545455	0.571428571428571	1	1	0.25	0.25	1	0.666666666666667	0.555555555555556	0.4	0	0	0.75	0	0	0.5	0	0.142857142857143	1	0	0.75	0.5	0.714285714285714	0.25	0.285714285714286	1	0	0	0	0.166666666666667	1	0.727272727272727	0	1	0	0.222222222222222	0	1	0.5	0	0.666666666666667	0.25	0.333333333333333	0.416666666666667	0.545454545454545	0	0.5	0.230769230769231	0	0	0.705882352941177	0	0	0.25	0	0.4	0.4	0.45	0.8	0.230769230769231	0.5	0.5	0.5	0	0	0	0.315789473684211	0	0.6	0	0.75	0	0.5	0.333333333333333	0.25	0	0	0.235294117647059	1	0.5	0	0.538461538461538	0	0	0.75	0.285714285714286	0.2	0.666666666666667	0	0	0.235294117647059	0.692307692307692	0	0.166666666666667	1	0.8	0.769230769230769	0	0.5	0	0.111111111111111	0.636363636363636	0.615384615384615	0	0	1	0.4	0.875	0.909090909090909	0.375	0.333333333333333	1	0.5	0.647058823529412	0	0.333333333333333	1	0.909090909090909	0	1	0.363636363636364	1	0.642857142857143	0.5	0.714285714285714	1	0.5	0.5	0.933333333333333	0.571428571428571	0	1	0.555555555555556	0.818181818181818	0	1	0	0.75	0.4	0.272727272727273	0	1	0.222222222222222	0.666666666666667	0.625	0.1875	0.4	0.214285714285714	0	1	0	0.5	0.6	0.75	0	0	0.5	0.6	0.666666666666667	0	1	0.571428571428571	0.5	0.736842105263158	0.230769230769231	0	1	0.333333333333333	0	0.8	0.625	0.428571428571429	0	0.823529411764706	0	0.571428571428571	0.25	0	0	0.666666666666667	0	1	0.833333333333333	0.5	0.5	0.285714285714286	0.6	0.75	0.125	0.266666666666667	0.230769230769231	0.727272727272727	0.333333333333333	0	0.2	0	0.375	0.416666666666667	0.4	0	0	0.357142857142857	0	0.5	1	0	1	1	0.5	0.363636363636364	0.6	1	0	1	0.333333333333333	0	1	0	0.222222222222222	0.375	0.25	0	0	0	0.333333333333333	0.333333333333333	0.333333333333333	0	0.631578947368421	0	0.888888888888889	0	1	0.833333333333333	0.611111111111111	1	0.636363636363636	0	0.666666666666667	0.363636363636364	0.75	0.666666666666667	0.75	0	0.5	1	0	0.5	0.6	0.5	0.3125	0	0.4	0.0666666666666667	0.4	0.222222222222222	0	0.25	0.833333333333333	0	0.5	0	0	0.75	0.666666666666667	0.9	0.333333333333333	1	1	0.428571428571429	0	1	0	0.625	0	0.6	0	0	0.466666666666667	0.75	0.538461538461538	0.333333333333333	0.222222222222222	0	0.5	0	0	0.3125	0.111111111111111	0.285714285714286	0	0.692307692307692	0.444444444444444	0.692307692307692	1	0	0.428571428571429	0.7	0	0.454545454545455	0.75	0.5	0.4	0	0.222222222222222	0	1	0	0.583333333333333	0	0	0.125	0.5	0.571428571428571	0.333333333333333	0.333333333333333	0	0	0	0.727272727272727	0	0.714285714285714	0	1	0	0	0.333333333333333	0.9	0	0	0	0	0.428571428571429	0	0.75	0.315789473684211	0.4	0	0.333333333333333	0	0.388888888888889	0	0.6	0.666666666666667	0.428571428571429	0	0.538461538461538	0.7	0	1	0.333333333333333	0.428571428571429	0	0	1	1	0.2	0.375	0	0	0.466666666666667	0.333333333333333	1	0.25	0	0.857142857142857	0	1	0	0	0	0.4	1	0.25	0	1	0.142857142857143	0	0	0.285714285714286	0	0.214285714285714	0	0.833333333333333	1	0.142857142857143	0.5	0.7	0	0	0.285714285714286	0.6	0.5	1	0	0	0.333333333333333	0.888888888888889	0	0.444444444444444	0.823529411764706	0	0.5	0.8	0.5	0	0	0	0.166666666666667	0.214285714285714	0	1	0	0	0	0.833333333333333	1	0	0.304347826086957	0	0.636363636363636	0	0.5	0	0.222222222222222	0.222222222222222	0.333333333333333	0.5	1	1	0.666666666666667	0	0	0.5	0	0	0	0.5	0.4	0.666666666666667	0	0.666666666666667	0	1	0	0.666666666666667	0.333333333333333	0.166666666666667	0.8	0	1	1	0	0.75	0	0.555555555555556	0.5	0	0.857142857142857	0.4	0	0.111111111111111	0.666666666666667	0.214285714285714	0.833333333333333	0.5	0	1	0.214285714285714	0	1	0.125	0	0.888888888888889	0	0	0.25	0	0.181818181818182	0	0.222222222222222	0.6	0.5	0.277777777777778	1	0.6	1	0	1	0	0.8	0.666666666666667	0	0.266666666666667	0.4	0	0	0.333333333333333	0.25	0.666666666666667	0.428571428571429	0.4	0	0.857142857142857	0	0.571428571428571	0.4	0.333333333333333	0.545454545454545	0	0	0.5	1	0	0	0	0.65	0.857142857142857	0.6875	1	1	0.125	0.357142857142857	0.7	0.75	1	0.666666666666667	0.75	0	0.7	0.666666666666667	0.333333333333333	0	0	0.3	0.8	0	0.333333333333333	0.4	0.818181818181818	0.375	0.857142857142857	0.333333333333333	0	1	0.533333333333333	0	0	0	0	0.25	0	0.6	1	0	0.428571428571429	0	0	0	0	0.75	0	0.25	0	0.777777777777778	1	0.4	0	0.333333333333333	0	1	1	0.333333333333333	0	0	0.230769230769231	0.166666666666667	0.222222222222222	0.428571428571429	0.333333333333333	0	0.2	0.2	0.2	0	1	0.153846153846154	1	1	0.2	0.375	0	0.5	0.9	0	1	0.0714285714285714	0.533333333333333	0.583333333333333	0.4	0.166666666666667	0	0.333333333333333	0	0	0.923076923076923	0.0909090909090909	0.833333333333333	0.5	1	0	0.5	1	0.833333333333333	0.307692307692308	0.333333333333333	0	0	0.333333333333333	1	0.6	0	0.333333333333333	0.153846153846154	0.476190476190476	0.222222222222222	0	0.4	0.5	0.5	0.25	0.375	0.75	0.833333333333333	1	1	1	0	0.2	0.5	0.25	0	0.8	0	0.4	1	0	0.4	0	0.75	0.25	1	0.333333333333333	0	1	0.888888888888889	0.5	0.647058823529412	0.714285714285714	0	0.833333333333333	0	0.642857142857143	0.3	0.5	0	0.4	0.5	0.5	0.666666666666667	0	0.666666666666667	0.5	0	0.363636363636364	0	0	0.333333333333333	0.166666666666667	0	1	0.75	1	1	1	0.444444444444444	0.363636363636364	0	0.166666666666667	0.285714285714286	0	0	0	0	0.714285714285714	0	0	0	0.375	0.347826086956522	0.75	0.142857142857143	1	0	0.333333333333333	0.285714285714286	0	0	1	0	0.666666666666667	0.222222222222222	0	1	0.692307692307692	0.333333333333333	0	0.545454545454545	0.444444444444444	0.75	0	0.5	0	0	1	1	0.125	0.1	0	0.769230769230769	0	0	0	0	0.571428571428571	0.4	0	0	0.25	0.727272727272727	0.25	0	0.35	0.833333333333333	0	0	0.833333333333333	0.666666666666667	0	1	0.533333333333333	0	0.777777777777778	0.227272727272727	0	0.777777777777778	0.333333333333333	0.545454545454545	0	0	0.818181818181818	0	0	1	0.384615384615385	0.782608695652174	0.636363636363636	0.5	0.5	0.5	0	0.375	0.8	0.2	0	0.5	0.0833333333333333	0	0.142857142857143	0.785714285714286	0.25	1	1	0	0.5	0.8	1	0.666666666666667	0.2	0.333333333333333	0.9	1	0.857142857142857	0.571428571428571	0	0	0.3	0.476190476190476	0.5	0.555555555555556	0.666666666666667	0	0.333333333333333	0.666666666666667	0.8125	0	0	0	0.411764705882353	0.25	0.428571428571429	0.354838709677419	0.153846153846154	0	1	1	0	0.4	0.666666666666667	0	0.916666666666667	1	0	0	0.714285714285714	0.6	0	0.846153846153846	0.75	0	0.2	0.555555555555556	0.285714285714286	0.2	0	0.2	0.333333333333333	0.4	0.75	0.785714285714286	0.0909090909090909	0	0	0.428571428571429	0	0.857142857142857	0.409090909090909	0.818181818181818	0.166666666666667	0.470588235294118	0.875	0	1	0.5	0.5	1	1	0.25	1	0	0	0.5	0.153846153846154	0.846153846153846	1	0.2	0.666666666666667	0.625	0	0.833333333333333	0.142857142857143	0	0.4	0	0.4	0	1	0.555555555555556	0	0.769230769230769	0	0.923076923076923	0.25	0	0.727272727272727	0.25	0	0.333333333333333	0.75	1	0.75	0.285714285714286	1	0	0.166666666666667	0	0	1	0.333333333333333	0.545454545454545	0.333333333333333	0	0.5	0.958333333333333	0.375	0.142857142857143	0.538461538461538	0	0	0.727272727272727	0	0	0.545454545454545	0.5	0	0	1	0.666666666666667	1	0	1	1	0	1	0	0.285714285714286	0.25	0.6875	0.6	0.722222222222222	0.8	0	0.416666666666667	1	0.461538461538462	0.454545454545455	0	0	0.5	1	0.727272727272727	0.875	0	0	0.5	0.636363636363636	0.5	0.307692307692308	0.333333333333333	0.727272727272727	0	0	0.5	0.25	0.642857142857143	0.555555555555556	0	1	1	0	0.909090909090909	0.666666666666667	0.818181818181818	1	0.285714285714286	0.5	0.5	1	0.5	0.2	0.375	0.555555555555556	0.4	0	0.5	0	0.777777777777778	0	0.272727272727273	0.5	0	1	0.583333333333333	0.666666666666667	0.5	1	0.153846153846154	0	0.428571428571429	0.5	0.266666666666667	0.95	0	0.2	1	0.428571428571429	1	0.25	0.5	0.375	0	0.384615384615385	0	1	0	0.307692307692308	0.666666666666667	0.5	0.25	0.5	0	0.0666666666666667	0.75	0.375	0.25	0.166666666666667	0.25	0	1	0.375	0	0	0	0	0.428571428571429	0	0	0.166666666666667	0.333333333333333	0.4	0.333333333333333	0.285714285714286	0	0	0	0.333333333333333	0.833333333333333	0	0	1	0	0.222222222222222	0.3	0.166666666666667	1	0.6	0.0909090909090909	1	0	1	0	0.125	0.166666666666667	0.5	0	1	0.333333333333333	0.5	1	0.5	0.888888888888889	0.272727272727273	0.75	0	0.333333333333333	0.5	1	0.285714285714286	0.142857142857143	1	0.8	0.125	0.333333333333333	1	0.666666666666667	0.2	0.5	0.444444444444444	1	0	0.181818181818182	0.5	0.375	0.285714285714286	0.545454545454545	0.428571428571429	0.5	0.5	0.333333333333333	0	0.875	0.166666666666667	0.5	0.75	0.285714285714286	0.695652173913043	0.384615384615385	1	0	0.375	0.333333333333333	0	0.9	0.636363636363636	0	0.222222222222222	0.733333333333333	0.428571428571429	1	1	0	0.636363636363636	0.75	0.454545454545455	0	1	1	1	0	1	1	0.714285714285714	0.5	0.545454545454545	0.666666666666667	0.2	0	0.2	0	0.222222222222222	0	0.5	0	0.181818181818182	0.5	0	0	1	0.181818181818182	0	0.615384615384615	0.181818181818182	0.142857142857143	0.6	0.333333333333333	1	0	0	0	0.375	1	0.545454545454545	0.5625	0.666666666666667	0	0.722222222222222	0.428571428571429	0.875	0	1	0	0.5	0.157894736842105	0.181818181818182	0	0.333333333333333	0.5	0	0.142857142857143	0.9	1	0.214285714285714	0	0.166666666666667	0	0	0.25	0.333333333333333	0	0.769230769230769	0.6	0.625	0.714285714285714	1	0	0.5	0.875	0	0.347826086956522	0.8	0.272727272727273	0	0.909090909090909	0.3	1	0.6	0	0.875	0.5	0.142857142857143	0.142857142857143	0.5	0	0.2	0	0.5	0.5	0.2	0	0.6	0.6	0	0	0.666666666666667	0.75	0.666666666666667	0	0	0.5	0.636363636363636	0.285714285714286	0.5	0.625	0.944444444444444	0.666666666666667	0	0	0	0.666666666666667	0.333333333333333	1	0	0	0	1	0.107142857142857	0.333333333333333	0.25	1	0.666666666666667	0.333333333333333	0.571428571428571	0	0.7	0.285714285714286	0.5	0.833333333333333	0.5	0	0	0.5	0.333333333333333	0	0.714285714285714	0	0	0	1	0.0909090909090909	0	0.2	0	0.75	0.1	0.4	0	0	0	0.5	1	0.333333333333333	0.157894736842105	1	0	0.388888888888889	0.714285714285714	0.5	0.666666666666667	0.857142857142857	0.333333333333333	0.25	0.181818181818182	1	1	0.2	0.6	0.0714285714285714	0.181818181818182	0.25	1	0	0.714285714285714	0.25	1	0.466666666666667	0.555555555555556	0	0.666666666666667	0.333333333333333	0	0.222222222222222	0.666666666666667	0.666666666666667	0.571428571428571	0.25	0.428571428571429	0.0833333333333333	0.333333333333333	0.5	0	0	0.333333333333333	0.333333333333333	0.5	1	0.285714285714286	0.5	0	0.307692307692308	0	0	1	0.375	1	0	0	0.307692307692308	0	0	0.714285714285714	0	0.333333333333333	0.5	0	0	0.25	0.2	0.272727272727273	0	0.0666666666666667	0.714285714285714	0.333333333333333	0	0.285714285714286	0.75	0	0.7	0.285714285714286	0.642857142857143	1	0.0769230769230769	0.333333333333333	1	1	0	0.6	0	1	0.166666666666667	0	0	0.333333333333333	0.111111111111111	0.727272727272727	0	0	1	1	0.2	0.5	0.272727272727273	1	0.571428571428571	0	0.25	0	0	0	0.285714285714286	0	0.285714285714286	0	0.428571428571429	0.454545454545455	0.941176470588235	1	0	0.125	0.8	0.444444444444444	0.166666666666667	0	0.2	0	0.222222222222222	0.2	0.0909090909090909	1	0.2	0	0	0	0.666666666666667	0.5	1	0	0.777777777777778	0	0.333333333333333	1	0.75	1	0	1	0.444444444444444	0.8	0	0.615384615384615	0.615384615384615	1	1	1	0	0.714285714285714	0	0.222222222222222	0.375	0.375	0.75	0.571428571428571	0	0	0.545454545454545	0.5	0	1	0.333333333333333	0.333333333333333	0.375	0.25	0.2	0.333333333333333	0	0.857142857142857	0.636363636363636	0	0.4	0	0.5	0.75	0.368421052631579	0.642857142857143	0.4	0.4	1	0	0.6	0.333333333333333	0.586206896551724	0.666666666666667	1	0.5	0	0.333333333333333	0.222222222222222	0.75	1	0.5	0	0	0.625	0.666666666666667	0.857142857142857	0.666666666666667	0.5	0.25	0	0.285714285714286	0	0	0.5	1	0.875	0.571428571428571	0.25	0	0.5	0.25	1	0.833333333333333	0.4	0.5	0.6	0	0.888888888888889	0.272727272727273	0	0.642857142857143	0.285714285714286	0.142857142857143	0.1	0.52	0	1	0.333333333333333	0	0	0	1	0.533333333333333	0.5	0	0.5	0.727272727272727	0	0.588235294117647	1	0	0.181818181818182	1	0	0.769230769230769	0.384615384615385	0	1	0.0555555555555556	1	0.4	0.25	0.777777777777778	0.6	0.615384615384615	0.142857142857143	0	0.2	0.3	1	0.0909090909090909	0	0.857142857142857	0	0.555555555555556	0	0.833333333333333	0.625	0	0	0.444444444444444	0.857142857142857	0.8	0	0.75	0	0	1	0.588235294117647	0.333333333333333	0.333333333333333	1	0.222222222222222	0.555555555555556	0.666666666666667	0	0.428571428571429	0.777777777777778	0.363636363636364	0.333333333333333	1	0	0	0.363636363636364	0.333333333333333	0	0.428571428571429	0.5	0.625	0.636363636363636	1	0.4	0.333333333333333	0.25	0	0	1	0	0	0	0	0	0	1	0.333333333333333	0.166666666666667	1	1	0.6	0.111111111111111	0	0.785714285714286	0.5	0	0.625	0	0.333333333333333	0.666666666666667	0	0	0.5	0.454545454545455	1	0	0	0	0	0.714285714285714	1	0	0	0.428571428571429	0	0.222222222222222	0	0.214285714285714	0.5	0.294117647058824	0.666666666666667	0.333333333333333	0.260869565217391	0.857142857142857	1	0.625	0	1	0.5	0.384615384615385	1	0.333333333333333	0.333333333333333	1	0	0.125	0.0909090909090909	1	1	0.166666666666667	0.4	0	0.357142857142857	0.666666666666667	0	0.777777777777778	0.25	0	0	1	0.818181818181818	0.5	0.625	0.75	1	1	1	0.4	0	0	0.555555555555556	0.636363636363636	0.857142857142857	1	0.444444444444444	0	1	1	0.333333333333333	0	0.5	1	0	0.4	0	0	0.0666666666666667	1	0.142857142857143	0.5	0.9	0.875	0	0.25	0	0.6	0.0909090909090909	1	0.5	0.181818181818182	0	0.7	0.75	0.333333333333333	0.894736842105263	0	0	0	0.866666666666667	1	0.2	0	0.428571428571429	0.333333333333333	0.666666666666667	0.4	0.555555555555556	0.6	0.235294117647059	0.4	0.5	0.333333333333333	1	0	0	0	1	1	0.428571428571429	0.5	0	0	0.333333333333333	0.142857142857143	0	0	1	1	0	0.333333333333333	0.238095238095238	0.222222222222222	0.545454545454545	0.5	0.476190476190476	0.222222222222222	0	0	0	0.833333333333333	0.625	1	0.666666666666667	0	0.5	0.5	0.5	1	0.5	1	0	0.666666666666667	0	0.5	0.588235294117647	0.5	0.833333333333333	1	1	0.75	0	1	1	0.166666666666667	0	0.333333333333333	0.4	0.571428571428571	1	0.666666666666667	0.333333333333333	1	0	1	0.285714285714286	0.625	0.166666666666667	0.333333333333333	0.933333333333333	0	1	0	1	0.266666666666667	0	0.416666666666667	1	0.714285714285714	0.666666666666667	1	1	1	0.4	0.428571428571429	0.647058823529412	1	0	0.363636363636364	0.714285714285714	0.2	0	1	0.615384615384615	0	0
0	0.454545454545455	0.875	1	0	0.2	0	0.533333333333333	0	0.666666666666667	0.75	1	0.8	0.818181818181818	0.692307692307692	1	0.380952380952381	0	0.25	0.666666666666667	0	0.714285714285714	0	0.25	0	1	0.684210526315789	0	1	1	0.642857142857143	1	0.625	0.8	0.857142857142857	0.666666666666667	0	0.818181818181818	0.833333333333333	0	0.818181818181818	0	0.6	0.9	0	0.714285714285714	1	0.52	0.625	1	0.888888888888889	0.777777777777778	0.857142857142857	1	1	0.535714285714286	0.222222222222222	0.875	0	0.642857142857143	0.25	0.65	0	0	0	0	1	0.818181818181818	0.555555555555556	1	0.923076923076923	0.5	0.944444444444444	0	0.411764705882353	0	0.333333333333333	0.5	0	0	0.833333333333333	0	0	0.666666666666667	1	1	1	0	1	0.333333333333333	0.5	1	0.692307692307692	0.875	0.692307692307692	0.857142857142857	0.192307692307692	0.666666666666667	0.857142857142857	0.5	0.916666666666667	0.416666666666667	0.714285714285714	0.7	0.818181818181818	0.888888888888889	0	0.692307692307692	0.777777777777778	0.4	0.666666666666667	0.631578947368421	1	0.466666666666667	1	0.8125	1	1	1	0.571428571428571	0.75	0	0	0.823529411764706	0.875	0.6875	0.666666666666667	0.533333333333333	0.866666666666667	1	0.75	0.923076923076923	0.48	0	1	0.642857142857143	1	0.5	0.4	0.904761904761905	0.461538461538462	0.75	0.941176470588235	0	1	0.5	0	0.5	0.238095238095238	0.666666666666667	0	1	1	1	0.428571428571429	1	0	1	1	0.692307692307692	1	0	1	0.7	0	1	0.941176470588235	1	1	1	0.266666666666667	0	0.75	0	0.785714285714286	0.777777777777778	0.285714285714286	1	0.909090909090909	0.9	1	0.5	0	1	0.5	1	0.888888888888889	0	0.8	0.4	0	0.777777777777778	0	1	0.333333333333333	0	1	0.428571428571429	1	1	0	0.8125	0.222222222222222	0	0	0.875	0.8	0	1	0.304347826086957	1	1	0.75	0.333333333333333	0.5	0.444444444444444	0.5	1	0.727272727272727	0	1	0.8	0.75	0	0	0.869565217391304	0	0	0.714285714285714	0.545454545454545	0.727272727272727	0.75	0.2	0	1	0	1	1	0.857142857142857	0.714285714285714	0.777777777777778	0.705882352941177	1	1	1	0.666666666666667	1	0.777777777777778	0.75	0	1	0.555555555555556	0	0.260869565217391	1	0.857142857142857	1	0.823529411764706	0.833333333333333	0.846153846153846	1	0.6	0.6	1	0.692307692307692	0	0.909090909090909	0.5	0.0833333333333333	1	1	1	1	0.307692307692308	1	0.928571428571429	1	1	0.6	1	0	0	0.941176470588235	0	0.583333333333333	0.833333333333333	0	0.5	0.833333333333333	0.882352941176471	0	0.5	1	0	0.333333333333333	1	0.4	1	0	0.705882352941177	0	1	1	0.666666666666667	0.357142857142857	0.894736842105263	0.8	0.5	0.846153846153846	0.916666666666667	1	1	0.666666666666667	0.210526315789474	0.941176470588235	0	0.75	0.818181818181818	0	0	0.714285714285714	1	0.620689655172414	0.333333333333333	1	0	1	1	0.714285714285714	0.666666666666667	1	0	1	1	0.769230769230769	0	0	0.6	0.777777777777778	0.625	0.0769230769230769	0.833333333333333	0.666666666666667	0.428571428571429	0.75	0.75	1	0.7	0.333333333333333	1	0	1	1	0.933333333333333	1	0	0.75	1	0.777777777777778	0.857142857142857	0.25	0.105263157894737	1	0	0	0	1	0.764705882352941	0.529411764705882	0.666666666666667	0.75	1	0.75	0.2	0.0434782608695652	1	1	0.714285714285714	0.727272727272727	0.117647058823529	1	0.875	0.5	0.857142857142857	1	1	0.285714285714286	1	0.714285714285714	0.8	1	0.857142857142857	1	0.882352941176471	0.857142857142857	0	0	0.222222222222222	0	0.909090909090909	0.454545454545455	1	0	0	0.538461538461538	0.5	0.833333333333333	0.285714285714286	0.666666666666667	0.666666666666667	0.307692307692308	1	0.777777777777778	0.5	0.8	0.714285714285714	1	0	0.904761904761905	0.125	0	0.833333333333333	0.714285714285714	0.833333333333333	0.0434782608695652	0.764705882352941	1	0.571428571428571	0.777777777777778	0.428571428571429	1	0.142857142857143	0.333333333333333	0	0.777777777777778	0	0.882352941176471	1	1	0.714285714285714	0.428571428571429	0	1	0.5	1	0.375	0.944444444444444	0.684210526315789	0.388888888888889	1	0.444444444444444	0.925925925925926	0.666666666666667	1	0	0.333333333333333	0.642857142857143	0	0.882352941176471	0.833333333333333	1	0.454545454545455	0.5	1	1	0	0.5	0.8	0.692307692307692	0	0.9375	0	0.714285714285714	1	0.8	0	0.333333333333333	0.75	1	0.666666666666667	0.727272727272727	0.0975609756097561	0	1	1	0.6	0.8	0.875	0.8	0.4	0.636363636363636	1	0.75	0	0.625	0.666666666666667	1	1	0.6	1	0.5	0	1	0.8	0.666666666666667	1	1	1	0.166666666666667	1	0	0.714285714285714	0	0.916666666666667	0	0.8	0.653846153846154	0.714285714285714	1	0.428571428571429	1	0.416666666666667	0	0	0	0	1	0.5	0.705882352941177	1	1	1	1	0	1	0.851851851851852	1	1	0.818181818181818	0.611111111111111	0.733333333333333	0	0.625	0.923076923076923	0.80952380952381	1	0.571428571428571	1	0.538461538461538	0	0.75	0	0.777777777777778	0.125	0.666666666666667	0.714285714285714	0.846153846153846	1	1	0.5	0.6	0.166666666666667	1	0	1	1	0.363636363636364	0.875	0	0.416666666666667	1	0.833333333333333	0.857142857142857	0.823529411764706	0.714285714285714	0	0.315789473684211	0.92	0.6	0.454545454545455	0.625	0.272727272727273	0.75	0.714285714285714	1	0.777777777777778	0	0.6	0.5	0.75	0.7	0.583333333333333	0.666666666666667	0.333333333333333	0.5	0.666666666666667	0.666666666666667	0.444444444444444	0.666666666666667	1	0.230769230769231	0.866666666666667	1	1	0.714285714285714	1	0.857142857142857	1	0.692307692307692	1	0	0.6	0	0.272727272727273	0	0.8	0.666666666666667	1	1	0.5	0	0	0.777777777777778	1	0.521739130434783	0.8	1	1	0.75	1	0.153846153846154	0.533333333333333	1	1	1	0.851851851851852	0.909090909090909	0.75	1	0.826086956521739	0.428571428571429	0.571428571428571	0.75	0	0	0.666666666666667	1	0.363636363636364	0.782608695652174	1	0	0.666666666666667	1	0.866666666666667	0	0.666666666666667	0	1	0.75	0.857142857142857	1	1	1	0.727272727272727	0.625	0.307692307692308	0.222222222222222	1	0.8	0.6	0.9375	1	0.909090909090909	0.916666666666667	1	0	1	0	0.5	0.666666666666667	0	0.733333333333333	0	1	1	0	1	1	0.571428571428571	1	0.875	0	0.5	1	1	0.681818181818182	0.642857142857143	0.75	0	0.846153846153846	0.785714285714286	0.545454545454545	0	0.75	0.666666666666667	0.222222222222222	0.6	0.666666666666667	0.684210526315789	0.4	0	0.6	0.625	0	0.888888888888889	0.7	0	0.428571428571429	0.5	0.45	0.444444444444444	0.2	0.666666666666667	0.666666666666667	1	0.818181818181818	0.666666666666667	0.846153846153846	0.666666666666667	1	0.333333333333333	1	0.9	0	0.454545454545455	1	0	0	1	1	1	1	0	1	0.714285714285714	0.6	0.6	1	0.684210526315789	1	0	0	0.521739130434783	1	0.555555555555556	1	0.666666666666667	0.3	0.5	0.8	0.230769230769231	0.333333333333333	0	1	0	0.6875	0.25	0.7	0.8	1	0.833333333333333	0.75	1	1	0.444444444444444	1	1	1	0.666666666666667	0.133333333333333	0.5	0.111111111111111	0.37037037037037	1	0.769230769230769	1	0.5	0.75	0	0.777777777777778	0.545454545454545	1	0.3	0.6	1	0.5	0	1	0.25	0	1	1	0.714285714285714	0.5	1	1	0.5	1	0.692307692307692	1	0.666666666666667	0	0	0.714285714285714	0	0.541666666666667	0.4	0.692307692307692	0.928571428571429	1	0.857142857142857	1	0.363636363636364	1	1	0	0.545454545454545	1	0.473684210526316	0.818181818181818	1	1	0.75	0.285714285714286	0	1	0.815789473684211	0.8	0.727272727272727	0.714285714285714	0.75	0.714285714285714	0.692307692307692	1	0.8	0.5	0.642857142857143	1	1	1	0	1	0.6	1	0.714285714285714	0.6	1	0.27027027027027	1	0.333333333333333	0.636363636363636	0	0.5	0.285714285714286	0.875	0	0	1	0.4	0	1	1	0.75	0	1	1	1	0.384615384615385	1	0	0.363636363636364	1	1	0.5	1	0.823529411764706	0.666666666666667	0	1	0.666666666666667	0.75	0.6	0.914285714285714	0.226415094339623	1	1	1	0.785714285714286	0.8	0.444444444444444	0.5	0.0740740740740741	0.636363636363636	1	0.857142857142857	1	0.166666666666667	0	0.714285714285714	0	1	0.714285714285714	1	0	0.708333333333333	0	0.75	0.5	1	1	1	1	1	0.4	1	0.722222222222222	1	0.347826086956522	0.785714285714286	0.6	0.875	0.857142857142857	1	0.5	1	0	0.8	0.461538461538462	0.75	0	0.5	1	1	0.363636363636364	1	0.6875	1	0.666666666666667	0.8	0.3	0.8	0.6	1	1	0.125	0	1	0.2	0.857142857142857	0	0.928571428571429	1	1	0.75	1	0	0.8	1	0.333333333333333	0.333333333333333	1	0.692307692307692	0	0.285714285714286	0.736842105263158	1	0.6	1	0	0.6	0	0.666666666666667	1	0	1	0.444444444444444	1	0.68	0.625	0	0.9	0.952380952380952	1	1	0	1	1	1	0.176470588235294	0	0.333333333333333	0.8	0.666666666666667	0.0869565217391304	1	0.153846153846154	0.91304347826087	1	0.133333333333333	0.375	1	0.5	0.75	0.555555555555556	0	0.625	0	1	0.428571428571429	0	0	1	0.666666666666667	1	0.545454545454545	0.818181818181818	1	0	0.875	1	0.75	0.647058823529412	0.833333333333333	1	0.333333333333333	0.666666666666667	0.9	0	0	0	1	1	0	1	0.5	1	1	0.25	0.0666666666666667	1	0.666666666666667	0	0.428571428571429	0.727272727272727	0.833333333333333	0	0.5	1	1	0.714285714285714	1	0.666666666666667	0.5	0.941176470588235	0.25	0.833333333333333	0.727272727272727	0.818181818181818	0.357142857142857	0	0	0.294117647058824	0.5	0.5	1	1	1	0.5	0	1	0	1	1	0.19047619047619	0.352941176470588	1	1	1	0	1	0.25	0.525	0.888888888888889	0	0	1	1	0.666666666666667	1	0	0.8	1	0.615384615384615	1	0	0.625	1	0.4	0	0.769230769230769	1	0.666666666666667	1	1	0.888888888888889	0.777777777777778	1	0	0.875	0	0.5	0.333333333333333	1	0.8	0.769230769230769	0.5	0.962962962962963	0.4	0	0.2	0	0.578947368421053	0	0.222222222222222	0.625	0.555555555555556	1	1	0.6	0.909090909090909	0	0.666666666666667	1	0.555555555555556	1	0.7	0.666666666666667	0.833333333333333	0.823529411764706	0	1	0.166666666666667	0.666666666666667	0	0.428571428571429	1	1	1	1	0	1	0	0.583333333333333	1	0.142857142857143	0.111111111111111	1	0.333333333333333	0.666666666666667	0.833333333333333	0.941176470588235	1	0.75	0	1	0.333333333333333	0.416666666666667	0	0	1	0.5	1	0	1	0.714285714285714	1	1	0.727272727272727	0.5	0.8	1	0.285714285714286	0.785714285714286	1	1	0.777777777777778	0	0	0	0.461538461538462	0.777777777777778	0.789473684210526	0.5	0.68	0.25	0.742857142857143	0	0.777777777777778	1	1	0.714285714285714	0.857142857142857	1	1	1	0.84	0.833333333333333	0	0.2	0.5	1	0.777777777777778	0.933333333333333	1	0.5	0	0	0.571428571428571	1	0.666666666666667	0.625	0	1	0.5	1	1	1	0.666666666666667	0.769230769230769	0	0.916666666666667	1	0.785714285714286	0.545454545454545	0	1	0.857142857142857	1	0.571428571428571	0.666666666666667	0	0.552631578947368	0.875	0.75	1	0.75	0.6	0.375	0	0.727272727272727	0.611111111111111	0	0.333333333333333	1	1	0.315789473684211	1	0.7	1	0	0.333333333333333	0	1	0.7	0.666666666666667	0.6	1	0.727272727272727	1	0.8	1	0.204081632653061	0.9	0.964285714285714	0.8	0	0.9	0.142857142857143	1	0	0.6	0	0.909090909090909	0.222222222222222	0.666666666666667	1	1	0.0714285714285714	0.444444444444444	1	0.857142857142857	0.8	1	0.666666666666667	1	1	0.6	0.272727272727273	1	1	0	0.916666666666667	1	1	1	0.789473684210526	0.857142857142857	0.833333333333333	0.5	0.625	0.666666666666667	0.75	0.75	0.0555555555555556	0.875	1	0.9	0.5	0.55	0.875	1	0	0.714285714285714	0	1	0.545454545454545	0.833333333333333	0.714285714285714	0.5	0.833333333333333	1	1	0	0	0.666666666666667	1	1	0	0.333333333333333	1	1	0.428571428571429	0	0.666666666666667	0.733333333333333	0.444444444444444	1	1	0	0.666666666666667	1	0	0.6	1	0.8	0.263157894736842	0	0.75	1	1	0.444444444444444	0	1	0	0.5	1	0.333333333333333	0.5	0.761904761904762	0.4375	0.5	1	0.666666666666667	0.75	0	1	0	0.12	1	0.789473684210526	0.692307692307692	0.666666666666667	1	0.555555555555556	0.8	0.814814814814815	0.75	0.578947368421053	0	0.428571428571429	0.5	1	0.888888888888889	1	1	0.75	0.88	1	0.9	0	1	0	1	0.875	1	0.666666666666667	1	1	0.4	0.75	1	0.944444444444444	0.5	1	0.7	0.8	0.555555555555556	0	0.571428571428571	0.7	1	0.888888888888889	0.166666666666667	0.769230769230769	0	0.909090909090909	0.5	0	1	0.454545454545455	0	0	1	0.454545454545455	1	0	1	0.333333333333333	0.9	0.8	0.333333333333333	0	0.823529411764706	0.9	0.4	0.875	0.647058823529412	0	0.583333333333333	1	0.8	0.928571428571429	0.7	0	0.534883720930233	0.333333333333333	1	0.642857142857143	0.5	0.875	0.2	1	0	0.666666666666667	0.75	1	0.615384615384615	0	0.142857142857143	0.272727272727273	0.444444444444444	1	0.8	0.428571428571429	0	0.76	0.875	1	0	0.75	1	0.777777777777778	1	1	0.4	0	0.571428571428571	0.818181818181818	0.454545454545455	0.714285714285714	0	1	0.666666666666667	0.666666666666667	0.875	1	0	0.714285714285714	0.866666666666667	0.4	1	0.782608695652174	1	0.142857142857143	0	1	1	0	0.727272727272727	0.833333333333333	1	1	1	1	0.888888888888889	1	1	0	0.777777777777778	0.75	0	0.923076923076923	0	0.75	0	0.6	0.636363636363636	0.862068965517241	0	0.333333333333333	0.916666666666667	0.833333333333333	0.909090909090909	0	1	0.5	0.625	0.19047619047619	0.454545454545455	0.666666666666667	1	0.321428571428571	0.866666666666667	0.1875	0.5625	0.421052631578947	1	1	0	0	0.714285714285714	0.666666666666667	0.857142857142857	0.428571428571429	0.333333333333333	1	0.6	0	0.714285714285714	0.444444444444444	0.588235294117647	1	0.5	0	0.571428571428571	1	0	0.833333333333333	0.5	1	0.818181818181818	0.615384615384615	0.444444444444444	0.625	0	0.3	0.9	0.666666666666667	0.666666666666667	0.303030303030303	1	0.916666666666667	1	1	0.692307692307692	1	1	0.333333333333333	0.642857142857143	0.6	0	1	0.75	0.9	0.666666666666667	0.882352941176471	0.75	0.625	0.928571428571429	0.5	0.352941176470588	0.555555555555556	0.555555555555556	0.823529411764706	0.444444444444444	0	0	1	0.411764705882353	0	0.75	0.5	0	0.4	0.2	0.75	0.857142857142857	0.833333333333333	0.625	0	1	1	0.857142857142857	1	0.538461538461538	1	0.571428571428571	0	1	0.666666666666667	1	1	0.272727272727273	0.75	0.7	0	0.666666666666667	0.857142857142857	1	0.791666666666667	1	0	0	1	0.176470588235294	1	0.758620689655172	0.666666666666667	0.466666666666667	0.4375	0.818181818181818	0.85	0.903225806451613	1	0	0.75	0.380952380952381	0.0526315789473684	0.666666666666667	0	0.769230769230769	1	0	0	0.92	0.590909090909091	1	0.833333333333333	0.5	0.142857142857143	0.6	0.5	0.315789473684211	0	1	0.5	0.25	1	0.454545454545455	0	0.777777777777778	0.857142857142857	0.857142857142857	0	0.6	0.933333333333333	1	0	0.75	0	0.285714285714286	1	1	0	1	0.739130434782609	0.692307692307692	0	0.333333333333333	0.5	0.714285714285714	0.7	0.8	0	0.733333333333333	1	0.666666666666667	0.888888888888889	0.785714285714286	0.5	0.88	1	1	1	0.761904761904762	0	1	1	0.833333333333333	0.181818181818182	1	1	0	1	0.666666666666667	0.6	0.636363636363636	0.352941176470588	0	0.714285714285714	0	0.909090909090909	0	1	1	0.714285714285714	0.6	1	1	0.833333333333333	0.727272727272727	0.764705882352941	0.8	0.181818181818182	1	1	0.5	0.727272727272727	0.75	0.4	0.375	0.916666666666667	0	0.9375	1	1	0.888888888888889	0.571428571428571	0.75	0.857142857142857	0.75	1	0	0.857142857142857	0.6	0.315789473684211	0.846153846153846	1	0.5	0.5	0.75	0	0.5	1	0.666666666666667	1	0.866666666666667	0.9	1	1	0.888888888888889	1	0.777777777777778	0.636363636363636	0	0	0.181818181818182	0.666666666666667	0.909090909090909	0.875	0.888888888888889	0.785714285714286	0.5	0.777777777777778	0.25	1	0.307692307692308	0	0.75	0.8	1	0.2	0.25	0	0.714285714285714	0.8	0	1	0.351351351351351	1	0.777777777777778	0.8	0.933333333333333	0.714285714285714	0.823529411764706	0.588235294117647	1	0	0.6875	0.7	0	0.611111111111111	0.9	0.545454545454545	0	0.122448979591837	0.25	0.0714285714285714	0.333333333333333	1	1	0.8	0.833333333333333	1	0.666666666666667	0.315789473684211	0.714285714285714	0.833333333333333	1	0.666666666666667	1	0	0	0	1	0	0.571428571428571	0.777777777777778	0.583333333333333	0.107142857142857	0.6	0.666666666666667	0	1	0.846153846153846	0.4	0.611111111111111	0	1	0.5	0.647058823529412	0.333333333333333	1	0.833333333333333	0.466666666666667	0.228571428571429	0.5	0.5	0.666666666666667	1	0.6	0.409090909090909	0.8	0	1	0	0	0.25	1	0	0.5	0.91304347826087	0.363636363636364	0.8	0.769230769230769	0.2	0.75	0.875	0.333333333333333	1	0.416666666666667	0.869565217391304	0.666666666666667	0.375	1	0.571428571428571	1	0.916666666666667	0.333333333333333	0.75	1	0.833333333333333	0.545454545454545	1	0.7	0.666666666666667	0.909090909090909	1	1	0	0	0	0.714285714285714	0.894736842105263	0	0.8125	0.846153846153846	0	0.727272727272727
0.214285714285714	0.461538461538462	0	1	1	0.833333333333333	0	0.923076923076923	0.2	0.7	0.85	0.481481481481481	1	0.962962962962963	0.620689655172414	0.851851851851852	0.4375	0.125	0.5	1	1	0.363636363636364	0.939393939393939	0.833333333333333	1	1	0.333333333333333	0.875	0.5	0.0909090909090909	1	0.615384615384615	1	0.909090909090909	1	0.4	0.461538461538462	1	0.833333333333333	0	0.476190476190476	0	0.714285714285714	0.875	1	1	1	0.615384615384615	0.863636363636364	1	0.818181818181818	1	0.5	0	1	0.5	0.777777777777778	0.555555555555556	0	0.588235294117647	1	0	0.5	1	0.5	0	0.714285714285714	0.658536585365854	0.2	0.375	1	0.25	1	1	0.666666666666667	0.666666666666667	0.315789473684211	0.875	1	0.85	1	0.75	1	0.0909090909090909	0.451612903225806	0.666666666666667	1	0	0.857142857142857	0.636363636363636	1	0.333333333333333	0.2	0.714285714285714	0.928571428571429	0.181818181818182	0.321428571428571	1	0.363636363636364	0.6	0.571428571428571	1	0.8	1	0.942857142857143	0.416666666666667	0.736842105263158	0.5	0.851851851851852	0.833333333333333	1	0.774193548387097	0.923076923076923	0.777777777777778	0.5	1	0.928571428571429	1	1	0.333333333333333	1	0	0.5	0.333333333333333	1	0.7	1	0.882352941176471	0.461538461538462	1	1	0.625	0.863636363636364	0.833333333333333	1	0.625	1	0.714285714285714	0.833333333333333	0.235294117647059	0.615384615384615	0	1	0.666666666666667	0.714285714285714	0.5	0.703703703703704	0.947368421052632	0.588235294117647	0	0	0.8	1	0.666666666666667	0.846153846153846	0	1	1	1	1	1	1	0	0.8	0.666666666666667	0.733333333333333	1	0.588235294117647	0.6	0.666666666666667	1	0.944444444444444	1	1	0.571428571428571	0.592592592592593	1	1	0.666666666666667	0.923076923076923	0	1	0	0.666666666666667	0.285714285714286	0.615384615384615	1	0	0.833333333333333	0.625	0	0.875	0	0.4375	0.142857142857143	1	0.733333333333333	1	0	1	1	0	1	0.888888888888889	0.571428571428571	0	1	0	0	0.944444444444444	1	0.724137931034483	0.888888888888889	1	0.636363636363636	1	0.666666666666667	1	1	0.846153846153846	1	1	1	1	1	0.55	0.333333333333333	1	0.904761904761905	1	1	0.954545454545455	0.8	0.636363636363636	0	1	0.666666666666667	0.636363636363636	0.866666666666667	0.9	0	0	1	1	0.9	0.652173913043478	0.8	0.285714285714286	1	0	1	0.888888888888889	1	1	1	1	1	0.882352941176471	1	1	0	0.555555555555556	0.714285714285714	0.666666666666667	0.909090909090909	0.375	0.722222222222222	1	0	0	1	1	0.25	0.833333333333333	0.0869565217391304	1	1	0	1	0.5	1	0.5	0.8125	0.153846153846154	0.833333333333333	0.375	0.909090909090909	0	0	0.454545454545455	0.681818181818182	1	0.941176470588235	1	0.789473684210526	0	0.777777777777778	0.5	1	0.823529411764706	1	1	1	0.444444444444444	0.652173913043478	1	0.75	0.2	0.684210526315789	0.888888888888889	0.933333333333333	0.48	0	0.961538461538462	0	0.666666666666667	0.833333333333333	1	0	0.590909090909091	0.476190476190476	0.833333333333333	0.692307692307692	1	1	1	1	1	0.5	0.466666666666667	0.571428571428571	0.461538461538462	1	1	0.708333333333333	0	0.818181818181818	1	1	0.294117647058824	0.666666666666667	1	1	1	1	0.833333333333333	0	0.2	0	1	1	0	0.333333333333333	0	0.909090909090909	0.9	0.923076923076923	0.333333333333333	1	0	1	0.928571428571429	1	0	0.566666666666667	0.6	0.666666666666667	0.789473684210526	0.894736842105263	0.428571428571429	1	0.956521739130435	0.625	0.583333333333333	1	1	0	1	0.555555555555556	1	0.666666666666667	0.413793103448276	0	0.125	1	0.6	0.444444444444444	0	0.75	0.8	0	0.75	0.666666666666667	0.909090909090909	1	1	1	0.333333333333333	1	0.6	0.285714285714286	0.888888888888889	0	1	0.64	0.4	0.833333333333333	0.285714285714286	0.586206896551724	1	0.555555555555556	1	0.818181818181818	1	1	0.315789473684211	0.521739130434783	1	0.952380952380952	0.909090909090909	1	0.538461538461538	0	0.181818181818182	0.285714285714286	0.875	0.842105263157895	0.583333333333333	1	1	0.266666666666667	0.611111111111111	1	0.75	0.9	1	0.894736842105263	0.8	1	0.333333333333333	0.857142857142857	0.4	1	0.666666666666667	0.288461538461538	0.583333333333333	1	1	1	1	0.5	0.857142857142857	0.75	1	0.541666666666667	1	0.375	1	0	0.789473684210526	0	0.214285714285714	1	0	0.5	1	0.91304347826087	0.8	0	0.833333333333333	1	0.9375	0.894736842105263	0.7	0.842105263157895	0.8	0.95	1	1	0.8	0.142857142857143	0.25	0.529411764705882	0.3	0.823529411764706	1	1	0.909090909090909	0	0.222222222222222	1	0.415094339622642	1	1	0.941176470588235	0.185185185185185	0.583333333333333	0.769230769230769	0.307692307692308	0	0.2	0	1	0.555555555555556	1	1	1	0.833333333333333	0	0.888888888888889	0.954545454545455	0.684210526315789	0.538461538461538	0.363636363636364	0	0.333333333333333	0.958333333333333	0.833333333333333	1	0.5	0.285714285714286	0.518518518518518	1	0.888888888888889	0	0.333333333333333	0.714285714285714	0.833333333333333	1	0.928571428571429	1	0.8	1	1	0.789473684210526	1	0	0.65625	0.857142857142857	0.666666666666667	0.583333333333333	1	0	0.909090909090909	0.297297297297297	1	0.909090909090909	1	1	1	0.8	0.947368421052632	0.5	0.875	0.75	1	1	1	0.708333333333333	0.888888888888889	0.2	0.5	1	0.7	0.25	1	0	0.857142857142857	0	1	0	0	0.857142857142857	0.6	0.869565217391304	0.666666666666667	0.583333333333333	0.833333333333333	0	0.923076923076923	1	0.923076923076923	0.4	0	0	1	0.8	0.826086956521739	0.2	0.25	1	1	0.5625	0.909090909090909	0.25	0	0.857142857142857	0.9	0.5	0.684210526315789	0	0.785714285714286	1	0.5	0.631578947368421	1	1	0.842105263157895	0	0	0	0.625	1	1	0.5	0	1	0.833333333333333	1	0	0.56	0.636363636363636	0.5	1	0.4	1	0.833333333333333	1	0.9375	1	0.615384615384615	0.75	0.666666666666667	0	0.785714285714286	0.857142857142857	1	1	1	0.433333333333333	0	0.222222222222222	1	1	0	1	0	0	0.935483870967742	1	0.8	0.4	0	0.833333333333333	0.142857142857143	0.8	0.75	1	0.75	0.571428571428571	0.4	1	1	0.666666666666667	0.7	1	0.0769230769230769	1	1	0.297297297297297	0.75	1	1	1	1	0.444444444444444	1	0.952380952380952	0.727272727272727	1	0.0714285714285714	0.636363636363636	1	0.769230769230769	0.777777777777778	0.869565217391304	1	1	1	1	0.857142857142857	0.210526315789474	0.714285714285714	0.4	1	0.705882352941177	1	1	1	0.571428571428571	0.5	0.478260869565217	1	0	1	1	0.8125	1	1	0.875	1	0.857142857142857	0.875	0.866666666666667	0.238095238095238	0.571428571428571	1	0.9	1	0.727272727272727	1	1	1	0.8	1	0.9	0.625	0.333333333333333	1	0.5	0	0.166666666666667	0.6	0.323529411764706	0.777777777777778	0.909090909090909	0.727272727272727	0	0	1	0.714285714285714	0	0.555555555555556	1	0	1	1	0.5	0.27027027027027	0.555555555555556	0.91304347826087	1	1	0.862068965517241	0.0588235294117647	1	0.869565217391304	0.689655172413793	0.923076923076923	0.842105263157895	1	0	1	0.8	0	1	0.833333333333333	1	0.842105263157895	0.76	0.173913043478261	0.6875	0	0.714285714285714	0.666666666666667	1	0.636363636363636	0.909090909090909	1	1	0.5	0.733333333333333	0.769230769230769	0.3	1	0.5	1	0.333333333333333	1	0.894736842105263	0	0.571428571428571	0.75	0.5	1	0.625	0.842105263157895	0.333333333333333	0.8	0	0.80952380952381	0.266666666666667	0	1	0	0.75	0.136363636363636	1	0.941176470588235	0.451612903225806	0.3125	0.8	0	0.769230769230769	1	0.823529411764706	0.923076923076923	1	0.8	1	0.972222222222222	1	0.666666666666667	0	1	1	0.666666666666667	0.2	0.727272727272727	0.625	1	0.928571428571429	0.666666666666667	0.333333333333333	0.838709677419355	0	0.615384615384615	0.909090909090909	1	0.833333333333333	0.642857142857143	0.4	0.888888888888889	0.857142857142857	0.416666666666667	0.5	0.625	0.75	0.214285714285714	0.681818181818182	1	0	0.6	0.75	0.75	0.25	0.533333333333333	0.421052631578947	1	0.8	0	0.933333333333333	0	0.5	0.25	0	0	0.714285714285714	0.3125	0.857142857142857	1	1	1	1	0.666666666666667	0.758620689655172	1	1	0.714285714285714	0.5	0.6	0.588235294117647	1	0.5	0.666666666666667	0.588235294117647	0.75	0	1	0.863636363636364	0.866666666666667	1	0.538461538461538	0.736842105263158	1	0.8125	0.428571428571429	0.290322580645161	1	0.619047619047619	1	0.5	0.875	1	0.9	0.724137931034483	0.923076923076923	0.857142857142857	1	1	1	0	0.727272727272727	1	0.647058823529412	0.571428571428571	0.333333333333333	0.428571428571429	0.857142857142857	1	0.5	0.909090909090909	0	0.9	0.272727272727273	0	0.941176470588235	0.4	0	0.129032258064516	0.916666666666667	0.947368421052632	0.8	1	0	0.5	1	0.909090909090909	0.166666666666667	0.533333333333333	1	0	1	0.888888888888889	0	1	0.588235294117647	1	0	0.6	0.647058823529412	0.733333333333333	0.846153846153846	0	0.666666666666667	0.133333333333333	1	0.6	1	0.225806451612903	0	1	1	0	0.6	0.6	1	1	0.714285714285714	0	0	1	1	0	0.68	1	0	0	0.777777777777778	0	0.333333333333333	0.741935483870968	0.777777777777778	1	0.8	0.307692307692308	1	0.294117647058824	1	0.5	1	0.653846153846154	1	0.785714285714286	1	0.651162790697674	0.833333333333333	1	0.285714285714286	0	1	1	1	0.769230769230769	1	0.5	0	1	0.80952380952381	1	0.875	0.291666666666667	0.75	0.461538461538462	1	1	1	0.875	0.692307692307692	0.666666666666667	0	1	0.5	1	0.708333333333333	0	0.666666666666667	0.5	0.692307692307692	1	0.488372093023256	0.952380952380952	1	0.533333333333333	0.555555555555556	0.875	0.714285714285714	0	0.125	0	0.44	0.3	1	0.0612244897959184	0	0.6875	0.681818181818182	0.428571428571429	1	0.888888888888889	0.461538461538462	1	0	0.666666666666667	0.333333333333333	0.80952380952381	0.3	0.852941176470588	1	1	0	0.818181818181818	0.777777777777778	0.333333333333333	0.785714285714286	0	0.909090909090909	0.357142857142857	0.705882352941177	0.709677419354839	1	0.432432432432432	1	1	0	1	1	0.5	0.533333333333333	0.379310344827586	0.176470588235294	0	0	0.615384615384615	0.419354838709677	1	0	0.375	0.8	0	1	0.736842105263158	0.933333333333333	0.166666666666667	0.785714285714286	0	0.75	1	0.857142857142857	1	0.878048780487805	0	0	0.75	0	0	0.857142857142857	0	1	0.615384615384615	1	1	1	1	0.8	1	0	1	0.666666666666667	1	0.5625	0.739130434782609	1	0.8	1	0.25	1	0.875	0	1	0.454545454545455	0.92	0.941176470588235	0.606060606060606	1	0.909090909090909	0	0.9	0.666666666666667	1	1	0	1	0.967741935483871	0	0	1	1	0.857142857142857	0.5	0.258064516129032	1	1	0.5	1	1	0.923076923076923	1	0.777777777777778	1	0.821428571428571	0	0.866666666666667	0	1	0.307692307692308	0.5	1	1	0.133333333333333	0.5	0.428571428571429	0.5	0.323529411764706	0.857142857142857	0.833333333333333	1	0.7	1	0.222222222222222	0.857142857142857	0.15	1	0.538461538461538	0.866666666666667	0	1	0.454545454545455	0.027027027027027	0.423076923076923	0.625	1	1	0.894736842105263	0.9	1	1	0.666666666666667	0	0.4	0	0.615384615384615	0.75	1	0.466666666666667	0	0.6	0.7	1	1	0.145833333333333	0.2	0.5	1	1	0.8	1	0.5	0.214285714285714	0.2	0	1	1	0	0.625	0.5	1	0.454545454545455	0.944444444444444	0.9	0.916666666666667	0.5	0	0.923076923076923	1	1	1	1	0	0.818181818181818	1	1	0.647058823529412	0.642857142857143	0.916666666666667	1	0.823529411764706	1	0	0.9	1	0.52	0.75	0.5	1	0.857142857142857	0	1	0	1	0.571428571428571	0	1	1	0	0.166666666666667	0.5	1	0.666666666666667	0.615384615384615	0.611111111111111	1	1	1	0.8	0.428571428571429	0.857142857142857	0.615384615384615	0.8	0.894736842105263	1	0.142857142857143	0.857142857142857	1	0.714285714285714	1	0.8	0.818181818181818	0.413793103448276	0.571428571428571	1	0.75	0.285714285714286	0.5	1	0	1	1	0.888888888888889	1	1	1	1	0.727272727272727	1	0	0.5	0	1	0	1	1	0.567567567567568	0.91304347826087	0	0.518518518518518	1	1	1	0.785714285714286	1	0.75	0.222222222222222	1	0.875	1	1	0	0.84	1	1	1	0.666666666666667	1	0.0212765957446809	0.933333333333333	0.176470588235294	0	0.777777777777778	1	1	0.857142857142857	1	0.285714285714286	1	1	0.8	0.625	0	0.909090909090909	0	1	0.777777777777778	1	1	0.909090909090909	1	0	1	0.75	0.5	0.8	0	1	0.909090909090909	0.310344827586207	0.125	0.75	0.941176470588235	0.909090909090909	1	0.555555555555556	0.466666666666667	0	0.4375	1	1	1	0.5	0.761904761904762	1	0.928571428571429	1	1	0.9	1	0.727272727272727	0.714285714285714	0.739130434782609	0.941176470588235	0.8125	1	0.4	0.857142857142857	1	0.909090909090909	1	1	0.571428571428571	1	0.857142857142857	1	0.230769230769231	1	0.636363636363636	1	0	0.166666666666667	0.857142857142857	0.538461538461538	0.933333333333333	0.5	0.6	0.272727272727273	0	0	0.75	0.5	1	0.906976744186046	1	1	0	0.833333333333333	0.181818181818182	0.894736842105263	1	1	0.923076923076923	0.461538461538462	0.75	1	0.45	0.857142857142857	0	1	0.9375	0.571428571428571	1	0	0.666666666666667	0.666666666666667	0.181818181818182	1	1	0.3125	0.75	0.923076923076923	0.875	1	0.157894736842105	0	0.2	0	0.8	0.235294117647059	0.8	0.166666666666667	0.6	0.307692307692308	0.923076923076923	0.230769230769231	0.3	0.571428571428571	0.333333333333333	0	0.888888888888889	0.722222222222222	1	1	0.777777777777778	1	0.75	1	1	0.818181818181818	1	1	1	0.75	1	0.714285714285714	1	0.0666666666666667	0	0.818181818181818	0	1	1	1	0	0.875	0.833333333333333	1	0.8	0	0.777777777777778	0.818181818181818	0.863636363636364	0	0.586206896551724	0.666666666666667	0.4	1	0	1	1	1	0.785714285714286	0.3	1	0.75	0.84	1	1	0.931034482758621	1	0	0.307692307692308	0.214285714285714	1	1	1	0	0.846153846153846	0.864864864864865	0.5	0.428571428571429	0.952380952380952	0.92	1	0.5	0	1	1	0.454545454545455	1	0.909090909090909	1	1	0.875	0.875	0.909090909090909	0.736842105263158	0.23943661971831	0.761904761904762	0.714285714285714	0.533333333333333	1	0.714285714285714	0.523809523809524	0.857142857142857	1	0.166666666666667	1	1	1	1	0.2	0.888888888888889	0.7	0	0.388888888888889	0.933333333333333	0.7	0.444444444444444	0.513157894736842	1	0	0.666666666666667	0.833333333333333	1	1	1	0	0.666666666666667	1	1	1	0	0.619047619047619	0.625	0.727272727272727	0.3	1	0.75	0.75	1	0.833333333333333	0.666666666666667	1	1	1	1	0	0.130434782608696	0.875	0	0.916666666666667	0	0	0.7	1	0.25	0	0	1	1	0	1	0.888888888888889	0.875	1	0.91304347826087	1	1	1	0	1	1	0.857142857142857	0.25	1	1	1	0.7	1	1	0.846153846153846	0.909090909090909	0	0.166666666666667	0.4	0.947368421052632	0.230769230769231	0.833333333333333	0.625	1	0	0	1	0.75	0.740740740740741	0.230769230769231	0.882352941176471	0.941176470588235	0.229508196721311	0	0	0.891891891891892	0.5625	0.333333333333333	0.904761904761905	1	0.8	0.703703703703704	1	1	0.8	1	1	0.9	1	0.857142857142857	0.541666666666667	0.666666666666667	0	0.428571428571429	0.714285714285714	1	1	0.75	1	0.666666666666667	0.782608695652174	0.888888888888889	0.27906976744186	1	0.727272727272727	1	1	0.6	1	1	0	0.833333333333333	1	1	0	0.923076923076923	1	0.928571428571429	0.863636363636364	0.714285714285714	0.0333333333333333	0.714285714285714	0.590909090909091	0.782608695652174	0.5	0.866666666666667	0	0.8	1	1	1	1	0.5	0.8	1	1	0.952380952380952	0.411764705882353	0.769230769230769	0.962962962962963	1	0	0.769230769230769	0	0.833333333333333	1	0.666666666666667	0.8	0	0.75	0	1	1	1	1	0.379310344827586	1	1	0.884615384615385	0	1	0.8	1	0.636363636363636	0	0	0	0.6	1	0	0	0.5	0.05	0.75	1	0.962962962962963	0.739130434782609	0.8	0	0.857142857142857	0.875	1	0.666666666666667	0.888888888888889	1	0.75	0.857142857142857	1	0.909090909090909	0.305555555555556	1	0.571428571428571	1	0.666666666666667	0.421052631578947	0.642857142857143	1	0	0.2	0.481481481481481	0.833333333333333	0.75	0.75	0.6	1	0.2	0	0.761904761904762	0.695652173913043	1	0.875	1	1	1	1	1	0.888888888888889	0.75	0.6	0.807692307692308	0.857142857142857	0.875	0.8	0	1	0.826086956521739	0.96875	0.75	1	0.238095238095238	0	0	1	1	0.75	0.387096774193548	0.714285714285714	0.7	0.916666666666667	0.833333333333333	1	0	0.8	0.541666666666667	0.833333333333333	1	1	0.222222222222222	0.727272727272727	0.621621621621622	1	1	1	0.8	0.5	0.333333333333333	1	1	0.727272727272727	0.333333333333333	0	0.578947368421053	0.36	0.8	1	0.916666666666667	1	1	1	1	0.590909090909091	0.733333333333333	1	0.928571428571429	0.833333333333333	0	0.0833333333333333	0.625	0.666666666666667	0.928571428571429	0.8	0.909090909090909	0.459459459459459	0.1	1	0.941176470588235	1	1	1	0.625	0.894736842105263	1	0.9	0.545454545454545	1	0.636363636363636	0.333333333333333	0	0.714285714285714	1	0.4	0.666666666666667	1	1	0.387096774193548	1	1	0.666666666666667	1	1	0.666666666666667	0.5	0	0.333333333333333	0	0.736842105263158	0	0.95	0.5	0.0952380952380952	0.555555555555556	0.52	0.846153846153846	0	1	1	0	0.363636363636364	1	0.0666666666666667	1	0.607142857142857	0.0555555555555556	0	0.285714285714286	1	0	0.526315789473684	1	0.5	0.5	1	0.6	0.666666666666667	0.71875	0.227272727272727	0.971428571428571	0.615384615384615	0	0.6	0.318181818181818	0.75	0.733333333333333	0	0.875
0.266666666666667	0	0	0.818181818181818	0.5	1	1	0.740740740740741	0.5	1	1	1	0.34375	0.785714285714286	0	1	0.666666666666667	0.421052631578947	0	0.4	0.875	0.75	1	0.666666666666667	1	1	1	0.769230769230769	0.5	0.333333333333333	0.24	0.625	0.733333333333333	0.75	0.703703703703704	1	1	0.75	0.583333333333333	0	1	0.9	1	1	1	0.714285714285714	1	0.3	0.166666666666667	0.875	0.95	0.583333333333333	0.75	1	0.5	0.869565217391304	1	1	1	0.105263157894737	0.5	0.727272727272727	0.2	0	1	0.666666666666667	0.55	0.416666666666667	0.5	0	0.733333333333333	0.8	0.25	0.8125	0	0	0.545454545454545	1	0.75	0.4	1	1	0.777777777777778	0.888888888888889	0.8	1	0.894736842105263	0.9	1	0.555555555555556	1	0.166666666666667	0	0.777777777777778	0.666666666666667	0.807692307692308	0.769230769230769	0	0.15625	0	0	0.833333333333333	0.230769230769231	1	0.772727272727273	0.92	0.515151515151515	0.6	0.961538461538462	0.625	0.666666666666667	0.736842105263158	0.764705882352941	0.571428571428571	0.857142857142857	1	0.777777777777778	0.75	0.8	0.444444444444444	1	1	0	0.846153846153846	1	0	0.225806451612903	0	0.769230769230769	1	1	0.84	0.888888888888889	0.666666666666667	0.611111111111111	0.2	0.75	1	0.75	0.5	0.7	0.666666666666667	0.904761904761905	0	0.267857142857143	1	0.0416666666666667	0.6	0.666666666666667	0	1	0.875	0	1	1	1	0	0.5	1	1	0.588235294117647	0	0.5	1	1	0.6	0.533333333333333	0	0.551724137931034	0.866666666666667	0.916666666666667	0	1	0	0.8	0	0	0.428571428571429	0.416666666666667	0.4	0	1	1	1	0.0833333333333333	0.454545454545455	0.16	0	0.75	1	1	0.25	0	0.5	1	0.6	1	0.703703703703704	1	1	1	0.75	0.818181818181818	1	0.375	0.428571428571429	0.8125	0	0.106382978723404	0	0.333333333333333	0.666666666666667	0.5	0.25	0.666666666666667	0.866666666666667	0.5	0.590909090909091	0.695652173913043	1	0	0.285714285714286	1	0	1	1	0	1	0	0.692307692307692	1	0.823529411764706	1	0.294117647058824	1	1	0.8	0	0.375	0.875	0	0	0.727272727272727	0	0.8	1	0	0.888888888888889	0.888888888888889	0.0588235294117647	0	1	0	0	0.142857142857143	0.888888888888889	0.75	0.615384615384615	1	1	0	0.823529411764706	1	0.833333333333333	1	1	0.625	0.517241379310345	0	0.833333333333333	1	0.9	1	0.727272727272727	1	0.954545454545455	1	0.2	1	0	1	0.62962962962963	0.8125	0.172413793103448	0.5	0.666666666666667	1	1	1	1	0.956521739130435	0.666666666666667	0.916666666666667	1	1	0	1	0.375	0.8	0.933333333333333	0.7	0	0	1	0.3	0.631578947368421	0.5	0.642857142857143	0.666666666666667	1	0.166666666666667	1	0.333333333333333	1	0	0	0.764705882352941	0.666666666666667	1	1	0.818181818181818	0.833333333333333	0.8	1	0	1	1	1	0.909090909090909	1	1	0.75	1	1	1	1	0.75	0.517241379310345	0.875	0.444444444444444	1	1	0.866666666666667	0.8125	0.105263157894737	1	0.0967741935483871	1	0.4	1	1	1	1	0.6	0	0.454545454545455	0.0833333333333333	0.666666666666667	0.5	0.818181818181818	0.666666666666667	0	1	1	1	1	1	0.666666666666667	0.857142857142857	0.428571428571429	1	1	1	0.785714285714286	0.928571428571429	0.25	1	1	1	0	0	0	0.6	1	1	0.933333333333333	0.8	0.7	0.421052631578947	0.875	0	0.777777777777778	0.571428571428571	1	1	0.891891891891892	1	0	1	0.857142857142857	0.6	0	1	1	0	1	0.8	0	0.9	0.85	1	1	0.857142857142857	0	1	1	0.166666666666667	1	0.4375	0	0.2	0.857142857142857	0.833333333333333	0.909090909090909	1	0.6	0	1	1	0.555555555555556	1	0	1	1	0.80952380952381	1	0.5	0	0	0.666666666666667	0.486486486486487	1	0.705882352941177	0	0.173913043478261	1	0.5	0.333333333333333	0.578947368421053	1	0.8	0.666666666666667	1	0.5	1	0.933333333333333	0.5	1	1	1	0.8	1	1	0	1	1	1	0	1	0	0.147058823529412	0.5	1	1	0.833333333333333	1	1	1	0.5	0.2	1	1	1	0.481481481481481	1	0.714285714285714	1	0	0.666666666666667	0.307692307692308	0	1	1	1	0.818181818181818	1	0.555555555555556	1	1	0	1	1	0.8	0	0.625	1	0.3	1	0.5	0.92	0.888888888888889	0.8	0	0	0	0.2	0.82	0.9	0.96	1	0.2	0	0	0.785714285714286	1	0.821428571428571	1	0.882352941176471	0.428571428571429	0.5	0.8	1	1	1	1	0.166666666666667	0.166666666666667	0.631578947368421	1	0.888888888888889	0.1875	0.6	1	0.842105263157895	1	0	1	0	0.875	1	0.666666666666667	0	0	0.6875	0	0	0	0.833333333333333	0.714285714285714	1	0.9	0.785714285714286	1	1	0.785714285714286	0	0.636363636363636	0.333333333333333	0.8	1	1	1	0.666666666666667	0.8	0.833333333333333	0.666666666666667	0.5625	0.32	0	0.8	1	0	0.875	1	1	1	0.666666666666667	0.555555555555556	1	0.8	0.5	0.857142857142857	1	0.642857142857143	1	1	0.777777777777778	1	1	0.3125	1	0.192307692307692	1	0.615384615384615	0.909090909090909	1	0.204081632653061	0.0714285714285714	1	1	1	0.8	0.857142857142857	1	0	0.857142857142857	0	0	0.714285714285714	0.875	0.666666666666667	0	0.875	1	0.75	1	0	1	0.8	1	0.772727272727273	0	0.928571428571429	0	1	1	0	1	0.857142857142857	0.75	1	0.666666666666667	1	1	1	1	1	0.636363636363636	1	1	0.297872340425532	0.0588235294117647	1	1	1	0.5625	0.625	1	1	0.928571428571429	1	0.5	1	0.625	0	1	0	0.5	0.916666666666667	0.666666666666667	1	0.8	0	0.75	1	1	1	0	0.714285714285714	0	0.944444444444444	0.714285714285714	1	0.409090909090909	1	0.75	0.846153846153846	1	1	0.75	0	1	0.615384615384615	0	0.933333333333333	1	0.5	0.666666666666667	0	0.882352941176471	1	0.285714285714286	0.714285714285714	1	1	1	0.757575757575758	1	1	0.8	0.666666666666667	1	1	1	1	0	1	0.933333333333333	1	0.636363636363636	0	0	1	1	0.727272727272727	0.857142857142857	1	1	1	0.727272727272727	0.6	0.769230769230769	1	0.833333333333333	0.875	0.142857142857143	0.8	0	0	0.666666666666667	0.6	1	0.464285714285714	0.315789473684211	1	1	0	0.032258064516129	0.833333333333333	1	0.857142857142857	0.25	1	0.333333333333333	0.866666666666667	1	0.1875	0.75	1	0.1875	0.333333333333333	0.333333333333333	1	1	0.135135135135135	1	1	0.888888888888889	1	0.552631578947368	0	0	0	1	1	1	0.947368421052632	1	1	1	0	0.666666666666667	0.19047619047619	0.4	0	1	0.75	0.875	0.666666666666667	0.75	0.25	0	0.375	0.571428571428571	0.0869565217391304	1	1	0.857142857142857	0	1	0.727272727272727	0	1	0	0.166666666666667	0.8	0	1	0.703703703703704	0	0.578947368421053	0.666666666666667	0	1	1	0.166666666666667	0.242424242424242	0.666666666666667	1	1	0.642857142857143	0	1	0	1	0.0952380952380952	0	1	0.6	0	1	0.354838709677419	0.4	0.916666666666667	0	1	0.96875	0.8	0.6	1	0.4	0.857142857142857	0.888888888888889	0	1	0.368421052631579	0.333333333333333	0.75	0.875	0.636363636363636	0	0	0.727272727272727	0	1	0.857142857142857	1	0.681818181818182	0.555555555555556	1	1	1	0.5	0.846153846153846	0.555555555555556	1	0.461538461538462	0	0.95	1	0.875	1	0.777777777777778	0	1	0.5	1	1	1	0.5	1	0.428571428571429	0.769230769230769	0.769230769230769	1	0.695652173913043	1	0.181818181818182	0.178571428571429	0.875	0.833333333333333	0	1	1	0	0.75	0.1	1	0.846153846153846	0	1	0.5	0.909090909090909	0.846153846153846	0.95	0	1	0.9	0.8	0	0.923076923076923	0	1	0	1	0.8	0.857142857142857	0.222222222222222	0.8	0	0	1	0.777777777777778	1	0.352941176470588	0	0	0.846153846153846	1	1	0.702702702702703	0.933333333333333	1	1	0	0.6	0.4	0.857142857142857	0.833333333333333	1	0	0.8	0.666666666666667	0.6	1	0	1	0.7	0.75	1	1	0.142857142857143	0.9375	0	0.833333333333333	1	0.833333333333333	1	0.636363636363636	0.333333333333333	1	0.666666666666667	0.111111111111111	1	0.8	0.529411764705882	0	0.894736842105263	0.888888888888889	0.888888888888889	1	0	0	0	0.4375	0	0.75	0.8	0.909090909090909	0	1	0.666666666666667	0.75	0.5	1	1	0.818181818181818	1	0.5	0.75	0.666666666666667	0	0	1	0.375	1	1	0	0.829268292682927	1	1	0.818181818181818	0.967741935483871	1	0.583333333333333	0.857142857142857	1	0	0.833333333333333	0.36	1	1	0.75	0.588235294117647	0.75	0.875	0.866666666666667	0.833333333333333	0.6	0.833333333333333	1	0.882352941176471	1	1	0.4	1	1	0.714285714285714	0.666666666666667	0	0.733333333333333	0.944444444444444	0.857142857142857	0.933333333333333	1	1	0.941176470588235	1	0.4	0	0.307692307692308	0.875	0	0	1	0	0.636363636363636	0.428571428571429	1	1	0	1	0.25	0.222222222222222	0.4	0.75	0	0.909090909090909	1	0.730769230769231	0.777777777777778	0	1	0	0.75	0	0.666666666666667	0.4	1	0.571428571428571	1	1	0	1	0.75	1	1	0.875	1	0.888888888888889	1	1	0	0.941176470588235	0.111111111111111	1	1	0.608695652173913	0.5	0	0.8	0	0.857142857142857	0.75	0	0.684210526315789	1	0.6	0.037037037037037	1	1	0.888888888888889	0.636363636363636	1	0.666666666666667	0.5	0.7	0.727272727272727	1	1	0.666666666666667	1	0.181818181818182	0.857142857142857	1	0.857142857142857	0.5	0.6	1	1	1	0.6875	0.727272727272727	1	0.823529411764706	0.666666666666667	1	0.333333333333333	1	0.666666666666667	1	0.714285714285714	0.636363636363636	0.588235294117647	0.5	0.466666666666667	0.916666666666667	0.333333333333333	1	1	0.5	0.777777777777778	0.5	0.631578947368421	1	1	0	0.909090909090909	1	0.875	1	1	1	1	0.8	1	0.818181818181818	0	0.0487804878048781	1	0.941176470588235	0.5	0.8	0.714285714285714	1	0.857142857142857	0	0.384615384615385	1	0.454545454545455	0.882352941176471	0	0.666666666666667	0.3	0.714285714285714	0.7	0.1875	0	0.625	1	0.625	1	0.833333333333333	0.722222222222222	0.857142857142857	0	1	0	0	0	0.75	0.625	1	0.857142857142857	1	1	1	0	0.75	0.0892857142857143	0	0.857142857142857	1	0.833333333333333	0.2	1	1	0.333333333333333	0	0.888888888888889	0	0.333333333333333	0.8	0.833333333333333	0.8	0.91304347826087	0.0666666666666667	0.304347826086957	0.5	0.444444444444444	0	1	0.857142857142857	0	0.363636363636364	1	0	0.6875	1	0.6	0.555555555555556	0.111111111111111	0.4	1	0.8125	0.466666666666667	0.5	1	0	0.5	1	0.928571428571429	1	0.666666666666667	0.75	0.5	1	0.882352941176471	0.722222222222222	0	1	0.25	0	0	0.304347826086957	0	1	0.947368421052632	0.846153846153846	0.75	0.866666666666667	1	0.5	1	1	0.113207547169811	1	0.2	0.95	1	1	0.9	1	0.444444444444444	0.125	1	0.727272727272727	1	1	0.928571428571429	1	0.583333333333333	0.75	0.307692307692308	0.764705882352941	0.636363636363636	0.6	0	0.666666666666667	0	0.608695652173913	0.0833333333333333	0.75	0.516129032258065	0.9	1	1	0.333333333333333	0.4	0	0.909090909090909	0	0.823529411764706	0.428571428571429	0.75	1	1	0	0.888888888888889	0.333333333333333	0.947368421052632	0	1	1	0.615384615384615	0.6	0	1	0.833333333333333	0.454545454545455	0.4	0.8	0.333333333333333	0.875	0.666666666666667	1	0.692307692307692	0.666666666666667	0	0.666666666666667	0	0.75	0	0.923076923076923	1	0.882352941176471	0.8	0.8	0.555555555555556	1	0	1	0	0.75	1	1	0	1	0.555555555555556	1	0.5	0.9	1	0	1	1	1	1	0	0.708333333333333	1	1	1	0	0.115384615384615	0.636363636363636	1	1	1	0.368421052631579	0.287878787878788	0.375	0.777777777777778	1	0.5	1	0	0.75	0	0.368421052631579	1	0.916666666666667	0.833333333333333	0.75	0	0	0.666666666666667	0	0.666666666666667	1	1	0.888888888888889	1	0.888888888888889	1	0.741935483870968	0.875	0.75	0.6	0.6	0.7	1	1	0.75	0.928571428571429	1	1	0.55	0.769230769230769	0.833333333333333	0.357142857142857	0	0.473684210526316	0.0952380952380952	0	0	1	0.789473684210526	0.545454545454545	0.842105263157895	1	1	0.555555555555556	1	0.75	1	1	1	0	0.857142857142857	1	0.666666666666667	0	1	1	0	0.666666666666667	0.777777777777778	1	0.846153846153846	0.3	0	0.6	0	0	0	0.6	1	1	0.6	0	0.333333333333333	0.714285714285714	1	1	0.9	0.583333333333333	1	0.916666666666667	1	0.916666666666667	0.27027027027027	0.75	0.958333333333333	0.615384615384615	1	0.75	0.2	0	1	0.5	1	0.4	0	1	0.0714285714285714	1	0.5	1	1	0.772727272727273	1	0.75	0	0.375	0.625	0.722222222222222	0.266666666666667	0.785714285714286	1	0	0.916666666666667	1	1	1	0	0.5	1	0.8125	1	1	0.5	0.625	1	1	1	0.857142857142857	0.555555555555556	0.954545454545455	0.666666666666667	0	0.727272727272727	1	0.769230769230769	0.25	1	1	0.75	0.6	0	1	0.714285714285714	0.5	1	0.6	1	1	0.714285714285714	0.75	1	0.857142857142857	0.909090909090909	0.666666666666667	0.666666666666667	0.444444444444444	1	0	0.866666666666667	0.6875	1	0	0.804347826086957	0.875	0	0.666666666666667	1	0.777777777777778	0.925925925925926	0	1	0.6	0.8	0.333333333333333	0.529411764705882	0.333333333333333	0	0.818181818181818	0.818181818181818	0.416666666666667	0.769230769230769	0.0625	0	1	0.545454545454545	0	0	0.642857142857143	1	0	1	1	0.857142857142857	1	0	0.5	0.75	0.0204081632653061	1	0.666666666666667	0.9	0.818181818181818	0.142857142857143	0.952380952380952	0	0.333333333333333	0.75	1	0.714285714285714	1	1	1	0.472222222222222	0.866666666666667	0.333333333333333	1	1	0.3	0	0	0	0	0.888888888888889	1	0.275862068965517	0.5	1	1	1	1	0	1	0	0.666666666666667	1	1	0.428571428571429	0.9	0.909090909090909	0.8	1	0.305555555555556	0.818181818181818	0.8	1	0.777777777777778	0.545454545454545	0.944444444444444	0.875	0.833333333333333	1	1	0.333333333333333	0.888888888888889	0.916666666666667	0.666666666666667	1	0.25	1	0.75	0	0.833333333333333	0.666666666666667	0.578947368421053	0.4	0.384615384615385	1	1	1	1	0.888888888888889	1	0.428571428571429	1	0.285714285714286	0	0.75	0	1	0.882352941176471	0.846153846153846	1	0	1	0.916666666666667	1	0.91304347826087	0.714285714285714	0.125	0.333333333333333	1	0.666666666666667	1	1	0.625	0.714285714285714	0.463414634146341	0.884615384615385	1	1	1	0.777777777777778	1	0.4	1	0.6	0.5	0.714285714285714	0	0.25	0.9	0	1	0.5	1	0.191489361702128	0.923076923076923	0	0	0.909090909090909	1	0	0.777777777777778	0.857142857142857	0.666666666666667	1	0.75	0.5	1	0	1	0.333333333333333	0	0.857142857142857	1	0	1	0.333333333333333	0.909090909090909	0.842105263157895	1	0.55	0.903225806451613	1	1	0.916666666666667	1	0	1	0	0.769230769230769	0	0	0.5	0	1	0.666666666666667	0	0.333333333333333	0	0.863636363636364	1	1	1	1	0	0.909090909090909	0	0.857142857142857	0.727272727272727	0.8	0.8	1	1	0.705882352941177	0	0.9	0	0.666666666666667	0.266666666666667	1	0.428571428571429	0	1	0.764705882352941	0	0.76	0.333333333333333	1	1	0.909090909090909	1	0.6	0.1	1	0	1	0.3125	1	1	1	1	0.516129032258065	0.933333333333333	1	0.928571428571429	0	1	0.833333333333333	1	0.6	0.181818181818182	1	0.75	0.5	1	0.833333333333333	0.666666666666667	0.583333333333333	0.166666666666667	0.193548387096774	1	0.263157894736842	0.571428571428571	0.888888888888889	1	0.833333333333333	0.266666666666667	0.485714285714286	0	0	1	1	0.75	0.133333333333333	0	0.5	0	0.75	0.333333333333333	1	0.75	0.666666666666667	0.8	1	0.722222222222222	0.916666666666667	1	0.34375	1	0.666666666666667	1	0.705882352941177	0.875	0.75	1	1	0.142857142857143	1	1	0	0.789473684210526	0	0.882352941176471	0	1	0.75	0.307692307692308	0.404761904761905	1	0.103448275862069	0.571428571428571	0.8	1	0.8	0	0.666666666666667	0.5	1	0.75	1	1	1	0.75	0	0.833333333333333	1	0.928571428571429	1	1	0.866666666666667	1	1	0.285714285714286	0.9	0.666666666666667	1	1	1	0.5	1	1	0.833333333333333	1	0.6	0.571428571428571	0.875	1	0.967741935483871	1	0.6	0.25	0.222222222222222	1	0.454545454545455	0.777777777777778	0	0.625	0.909090909090909	0.955555555555556	0	1	1	1	1	1	0.733333333333333	0.4	0	0.526315789473684	0.823529411764706	0	1	1	0.181818181818182	0.888888888888889	1	1	0.681818181818182	0.714285714285714	0	0.8	0.666666666666667	1	1	0.4	0.714285714285714	1	1	0.5
0.5	0	0	1	1	0	0	0	0	0.4	1	0.4	0.714285714285714	0.866666666666667	0.642857142857143	0.666666666666667	0.2	0	0	0.636363636363636	0	0.857142857142857	0.5	0.384615384615385	0	0.166666666666667	0	0	0	0.25	0.5	0	0.166666666666667	0.1	0.5	0.166666666666667	0.125	0	0	0	0	0	0.583333333333333	0.666666666666667	0	0.857142857142857	1	0.2	0	0	0.615384615384615	0	0	0	0.5	0.444444444444444	0.2	1	0	0.5	0.6	0.538461538461538	0.5	0.666666666666667	0	0.375	0.5	0.5	0.333333333333333	0	0.142857142857143	0	0.230769230769231	0.5	1	0.285714285714286	0	0	0.375	0.333333333333333	0.1	0.2	1	0	0.5	0.714285714285714	0	0	0.5	0	0	0.333333333333333	1	0	0.666666666666667	0.1	0.6	0	0	0	0	0.666666666666667	0	0	0.5	0.333333333333333	0.5	0	0.526315789473684	0	0.571428571428571	0.4	0.692307692307692	0.666666666666667	0	0.444444444444444	0	0	0	0	0.333333333333333	0	0	0.411764705882353	0.2	0	0.4	0	0.333333333333333	0	0.785714285714286	0	0	0.25	0.5	0.333333333333333	0	0.2	0.272727272727273	0.5	0.142857142857143	0.411764705882353	0.277777777777778	0	0	0.181818181818182	0	0	0.307692307692308	0	0.5	0	0.625	0	0.363636363636364	0	1	0	0.6	0.5	0.4	0.666666666666667	0	0.157894736842105	0	0	0.428571428571429	0.333333333333333	0.5	0.272727272727273	0	0.25	0	0	0.444444444444444	0	0	0.2	0	0	0.5	0.6	0	0	0	0	0.444444444444444	0	1	0	0	0.25	0	0	0.428571428571429	0	1	0.142857142857143	0	0.333333333333333	0.333333333333333	0.5	0	0.2	0.461538461538462	0	0	0.5	0	0.25	0.333333333333333	0.25	0.142857142857143	0	0.142857142857143	0	0	0	0.153846153846154	0.25	0.6	0.1	0.157894736842105	1	0	0	0.333333333333333	0.5	1	0.230769230769231	0	0.5	0.333333333333333	0.285714285714286	0.666666666666667	0.166666666666667	1	0	0	0.4	0.125	0.5	0.5	0.333333333333333	1	0	0.142857142857143	0.714285714285714	1	0	0.666666666666667	0	0.6	1	0	0	0.666666666666667	0.0714285714285714	0	0	0.5	0	0	0.666666666666667	0.416666666666667	0	0.0909090909090909	0	0.5	0.5	0.666666666666667	0	0	0.25	0	0.5	0	0	0	0	0.25	0.4	0	0.111111111111111	0	0	0.2	0	0	0.260869565217391	0.333333333333333	0.166666666666667	0.4	0	0	0	0	0.5	0	0.384615384615385	0	0.75	0.5	0.25	0	0.307692307692308	0.5	1	0.5	0	0.333333333333333	1	0	0	0	0.0714285714285714	0	0	0	0.5	0.5	0	0.157894736842105	0.375	0.444444444444444	0	0	0.333333333333333	0.333333333333333	0.5	0.384615384615385	0	0	0	0	1	0	0.681818181818182	1	0.714285714285714	0	0	0.769230769230769	0	0.75	0	0.25	0.666666666666667	0	0	0.176470588235294	0.5	0.5	1	0	0	0.25	0.333333333333333	0.111111111111111	0.5	0	0.214285714285714	0.416666666666667	0	0.333333333333333	0	0.181818181818182	0	0.3	0	0.6	0.5	0	0.285714285714286	0	0.571428571428571	0	0	0	0	0.125	0	0.571428571428571	0.5	0.333333333333333	0.2	1	0	1	0	1	0	0	0	0	0.5	0	0.666666666666667	0.833333333333333	0.857142857142857	0.428571428571429	0	0	0.5	0	0	0.5	0	0.625	0	0	0.1	0.428571428571429	0	0.5	0	0	0.285714285714286	0.5	1	0	0.142857142857143	0	0.4	0	0.25	0.454545454545455	0	0.333333333333333	0	0	0	0.142857142857143	0	0	1	0	0	0.666666666666667	1	0.5	1	0.1	0.2	0	0.2	0	0	0.166666666666667	0	0	0.428571428571429	0.5625	0	0	0.4	0.5	0	0.4	0	0	0	0.772727272727273	0	0	0.333333333333333	0.545454545454545	0	0	1	0	0.222222222222222	0.714285714285714	0.444444444444444	0	0.5	0.428571428571429	0	0	0	0	0.25	0.555555555555556	0.2	0	0.428571428571429	1	0	0	0.222222222222222	0	0.363636363636364	0.363636363636364	0	0.6	0	0.1	0.555555555555556	0.666666666666667	0.4	0	0.307692307692308	0	0	0	0	0	0	0	0.2	0	0	0	0.5	0.5	0.5	0.727272727272727	0	0.25	0.384615384615385	0.4	1	0	0	0.833333333333333	0	0	0	0.238095238095238	0	0.25	0	0	0	0	0.181818181818182	0	0	0.428571428571429	0	0	0.333333333333333	0	0	0.4	0.8	0.142857142857143	0	0.571428571428571	0.25	0	0.5	0	0.333333333333333	1	0.714285714285714	0	0	0.166666666666667	0	0.266666666666667	0	0.6	0.5	0.666666666666667	0.473684210526316	0.333333333333333	0.5	0	1	1	0.222222222222222	0.25	0	0.214285714285714	0.25	0	0.666666666666667	0.25	0.555555555555556	0.631578947368421	0.666666666666667	1	0	0.5	0	0	0.333333333333333	0.285714285714286	0	0	0	0.5	1	0.666666666666667	0	0	0	0	0.642857142857143	0.5	0.545454545454545	0	0.769230769230769	0	0.25	0	0	0.333333333333333	0	0	0.428571428571429	0.5	0	0	0.5	0	0	0	0	0.285714285714286	1	0.5	0	0	0	0	0.2	0	0.2	0.25	0	0	0.5	0	0	0	0	0.333333333333333	0.8	0.222222222222222	0	0.333333333333333	0	0	0.615384615384615	0	0	1	0.714285714285714	0.272727272727273	0.142857142857143	0.333333333333333	0	0	0	1	0.5	1	0	0.571428571428571	0	0.5	0	0	0.25	0.5	1	0.153846153846154	0.666666666666667	0.833333333333333	0	0.2	0.2	1	0.25	0.166666666666667	0.6	0.125	0	0.4	0.142857142857143	0	0	0.75	0.2	0	1	0.7	0	0	0.125	0.444444444444444	0	0	0.1	0.333333333333333	1	0.428571428571429	0	0.416666666666667	0.214285714285714	0	0.4	1	0.625	0.5	0	0	0	0	0.25	0	0	0.375	0.0666666666666667	0	0.333333333333333	0.5	0	0	0	0	0	0	0.0769230769230769	0.5	0.5	0.166666666666667	0	0.333333333333333	0.5	0	0	0	0.5625	0.0909090909090909	0	0	0.4	0	0.666666666666667	0.111111111111111	0.2	0	0.5	0	0	0.363636363636364	1	0	0	0.5	0.666666666666667	0.375	0	0	0.266666666666667	0	0.142857142857143	1	0	0	0.285714285714286	0	0.315789473684211	0	0.611111111111111	0	0.25	0.166666666666667	0	0	0.285714285714286	0.142857142857143	0.4	0.133333333333333	1	0	0.166666666666667	0	0	1	0.285714285714286	0	0	0.5	0	0.25	0	0.5	0	0.375	0	1	0	0	0.230769230769231	0.2	0	0.444444444444444	0	0.5	0	0	0	0.111111111111111	0	0.153846153846154	0.666666666666667	0.1	0.75	0	0	0	0	0.2	0.416666666666667	0	0	0.333333333333333	0	0	0	0	0.625	0.538461538461538	0.25	0.142857142857143	0.666666666666667	1	0.25	0	0.333333333333333	0	1	0.25	0.333333333333333	0.2	0.714285714285714	0	0.5	0.125	0	0.909090909090909	0.25	0	0	0	0	0.1	0	0.272727272727273	0.333333333333333	0	0.25	0	0.333333333333333	0.833333333333333	0	0	0.461538461538462	0	0.285714285714286	0	0.666666666666667	0	0	0	0.1	0.5	0	1	1	0	0	0.333333333333333	0.166666666666667	0	0	0.333333333333333	0	0	0.333333333333333	0.666666666666667	0.571428571428571	0.5	0	0	0.166666666666667	0.333333333333333	0.285714285714286	0.666666666666667	1	0.666666666666667	0.2	0.7	0.285714285714286	0	0.222222222222222	0.4	0	0.714285714285714	0	0	1	0.2	0.666666666666667	0.4	1	0	0	0	0	0	0	0.666666666666667	0	0.166666666666667	0.333333333333333	0	0.444444444444444	0.2	0.142857142857143	0.8	0	0	0.5	1	0.6	0	0.615384615384615	0	0	0	0	0	0.111111111111111	0	0	0	0	0	0	1	0.434782608695652	0.692307692307692	0.652173913043478	0	0	0	0	0.8125	0.222222222222222	1	0.5	0.25	1	0	0	0.666666666666667	0.4	0.4	0	0	0.444444444444444	0	0	0	0.142857142857143	0	0.5	0	0	0	0	1	0.666666666666667	0	0	0	0	0.142857142857143	0	0.75	0.222222222222222	0	0	0	0.333333333333333	0	0.15	0	0.428571428571429	0	0.5	0	0.285714285714286	0.333333333333333	0	0.75	0.4	0.666666666666667	0.4	0	0.285714285714286	0	0	1	0.538461538461538	0	0.142857142857143	0.571428571428571	0.2	0	0.533333333333333	0	0	0	0.333333333333333	0	0.5	1	0	0	0.545454545454545	0	0.25	0	0	0.333333333333333	0	0.333333333333333	0.636363636363636	0	0	0	0	0.454545454545455	0.555555555555556	0	0.142857142857143	0.5	0.142857142857143	0.333333333333333	0.25	0.588235294117647	0	0.133333333333333	0.888888888888889	0.25	0.333333333333333	0.25	0.0416666666666667	0	0	0.2	0	0.3	0.666666666666667	0	0.25	0.333333333333333	0.25	0.388888888888889	0.5	0.5	0.615384615384615	0.375	0.533333333333333	0.333333333333333	0	0	0.733333333333333	0	0	0.333333333333333	0	0.4	0.714285714285714	0	0.333333333333333	0.333333333333333	0	0.222222222222222	0	0	0.2	0.5	0	0.5	0.8	0	0	0	0.571428571428571	0.25	0.692307692307692	0.5	0	0	0	0.75	0	0	0	0.25	0.25	0	0	0.4	0	0.25	0	0.6	0	0.461538461538462	0.285714285714286	0	0.666666666666667	0.666666666666667	0.5	0.833333333333333	0	0.2	0	0.5	0.111111111111111	0.5	0	0	0	0	0.181818181818182	0	0	0.166666666666667	0.6	0	0.4	0.5	0.25	0	0	0	0	0.285714285714286	0	0	0	0	0.6	0.5	0.2	0.125	0.571428571428571	0	0.4375	0.291666666666667	0.285714285714286	0.375	0	0.6	0.142857142857143	0.4	0	0	0.714285714285714	0	0	0	0	0.25	0.181818181818182	0	0.6	0	0.266666666666667	0.2	0	0.333333333333333	0	0.428571428571429	0	0	0	0.153846153846154	0.181818181818182	0	0.333333333333333	0.8	0.4	0.384615384615385	0.5	0	0.2	0	0	0	0.6	0	0	0	0.125	0	0	0	0	0	0	0	0	0.176470588235294	0	1	0.352941176470588	0	0.4	0.454545454545455	0	0	1	0	0	0.4	0.5625	0.5	0	0.5	0	0.0769230769230769	0	0	0	0	0.25	0.222222222222222	0.333333333333333	1	0	0	0.333333333333333	0.181818181818182	0.333333333333333	0.142857142857143	0.291666666666667	0.4	0	0.25	0.6	0	0.5	0	0	1	0.454545454545455	0	0	0	0.454545454545455	0	0	0.666666666666667	0	0	0	0	0.25	0.125	1	0.454545454545455	0.166666666666667	0.333333333333333	1	0	0	0.3	0.545454545454545	0.2	0	0	0.5	0.888888888888889	0	0.571428571428571	0	0	0	1	0.666666666666667	0.25	0.5	0	0.380952380952381	0.333333333333333	0	1	0	0	0.285714285714286	0.133333333333333	0	0.8	0.5	0	0.411764705882353	0	0.5	0.333333333333333	0.666666666666667	0	0.2	0.384615384615385	0	0.166666666666667	0.25	0.5	0	0.222222222222222	0.357142857142857	0	0.2	0.2	0.222222222222222	0.6	0	0.25	0	0.666666666666667	0.666666666666667	0	0	0.454545454545455	0.714285714285714	0	0.25	0.2	0.166666666666667	0	0.5	0.380952380952381	0.230769230769231	0.333333333333333	0.444444444444444	0	0.666666666666667	0	0.6	0.5	0	1	0	0.125	0.25	0.5	0	0	0	0	0.166666666666667	1	0	1	0.25	0	0.416666666666667	0.333333333333333	0	0	0	0.285714285714286	0	0.727272727272727	0.25	0.6	0.230769230769231	0.5	1	0	0.571428571428571	0	0	1	0.25	0.4	0	0.142857142857143	0.333333333333333	0	0	0.8	0.153846153846154	0	1	0	0.230769230769231	0.3	0	0	0	0	0	0.428571428571429	0.818181818181818	1	0	0.272727272727273	0.333333333333333	1	0.333333333333333	0	0.333333333333333	0	0	0.4	0.142857142857143	0.2	0	0.142857142857143	0	0.75	0.785714285714286	0	0.5	1	0.222222222222222	0.25	0.916666666666667	0.375	0.8	0.5	1	0	0.333333333333333	0.555555555555556	0	0.5	0	0	0.272727272727273	0.363636363636364	0	0.1	0	0	0.4	0.428571428571429	0	0.4	0.181818181818182	1	0.2	0.25	0.125	0	0.133333333333333	0.125	0	0.684210526315789	0.5	0.666666666666667	0.25	0.428571428571429	0	0.875	0	0.5	0.0833333333333333	0	0	0.5	1	0.2	0.857142857142857	0	0.5	0.538461538461538	0	0.6	0	0	0	0.5	1	0.461538461538462	0	0	0.444444444444444	0	0	1	0	0.307692307692308	0.5	0.411764705882353	0.166666666666667	0	0	0	0	0	0.1	0	0.4	0	0	0.375	0.428571428571429	0.6	0.272727272727273	0.666666666666667	0.357142857142857	1	0	0.333333333333333	0.8	0.181818181818182	0.2	0.4	0.666666666666667	0.428571428571429	0	0	0	0.571428571428571	0	0	0	0	0.888888888888889	0	0.19047619047619	0	0.333333333333333	0.222222222222222	0.666666666666667	0.5	0.291666666666667	0.181818181818182	0.619047619047619	0.666666666666667	0.217391304347826	0.666666666666667	0.25	0.857142857142857	0	0.615384615384615	0.545454545454545	0	0	0.25	0.260869565217391	0	0.333333333333333	0.416666666666667	0	0.75	0.333333333333333	0.545454545454545	0.2	0.5	0	0	0	0	0	0.5	0	0	0	0.166666666666667	0	0	0.4	0	0	0.368421052631579	0	0	0	0.230769230769231	0.142857142857143	0.266666666666667	0	0	0.571428571428571	0.857142857142857	0.111111111111111	0.2	0.3	0	0.833333333333333	0.4	0.4	0	0	0.75	0	0.5	0	0	0	0	0	0	0	0.6	0.0769230769230769	0.125	0	0	0.615384615384615	0.4	1	0.75	0.2	0.285714285714286	0.166666666666667	0	0	1	0.5625	0	0	0.333333333333333	0.666666666666667	0.714285714285714	1	0.666666666666667	0.666666666666667	1	0.333333333333333	0.5	0.615384615384615	0.0714285714285714	0	0	0	0.555555555555556	0.555555555555556	0.5	0.285714285714286	0	0.5	0	0	0	0	0	0.67741935483871	0.6	0	0	1	0	0	0	1	0.222222222222222	0	1	0.4	0.666666666666667	0.333333333333333	0	0	0.545454545454545	0	0	0.6	0	0	0.666666666666667	0.166666666666667	0.0714285714285714	0.333333333333333	0.428571428571429	0	0	1	1	0.5	0	0.2	0	0	0.4	0.166666666666667	0.588235294117647	0.5	0	0.8	0.470588235294118	0	0.25	0.666666666666667	0	0	0.8	0	0	0	0.666666666666667	0.461538461538462	0	0	0	0.333333333333333	0.333333333333333	0	0	0	0	0.4	0	0	0.25	0	0	0.166666666666667	0.117647058823529	0.5	0	0.333333333333333	0.714285714285714	0.5	0.25	0	0	0	0.5	0.25	0.166666666666667	0.666666666666667	0	0.666666666666667	0.571428571428571	0.444444444444444	0.2	0	0.75	0.0714285714285714	0	0	0	0.285714285714286	0	0	0.25	0	0.666666666666667	0.333333333333333	0.5	0	0	1	0.25	0.777777777777778	0	0.5	0.125	0.230769230769231	0	0.636363636363636	0.375	0.5	0	0.222222222222222	0.5	0.444444444444444	0.142857142857143	1	0.411764705882353	0.5	0.166666666666667	0.642857142857143	0.714285714285714	0	0	0	0.333333333333333	0	0	0	0	0	0.666666666666667	0.75	0.428571428571429	0	1	0	0	0	0	0	0	0	0.526315789473684	0	0	0	0.5	0.357142857142857	0.333333333333333	1	0.833333333333333	0.476190476190476	0.5	0.5	0	0	0.1	0	0	0.2	0.5	0	0	0	0.1	0	1	0.666666666666667	0	0.5	0.375	0.2	0.8	0.375	0	0.4	0.1875	0	0	0	0.25	0	0	1	1	0	0.714285714285714	0.636363636363636	0	0	0.333333333333333	0	0.333333333333333	0.25	0	0	0	0	0	0.666666666666667	0.571428571428571	0.666666666666667	0.285714285714286	0.222222222222222	0.5	0	0.166666666666667	0.8	0.5	0.666666666666667	0	0	0	0.277777777777778	0.1	0	0	0.375	0.285714285714286	0.333333333333333	0	0.333333333333333	1	0.8	0	0.5	0.714285714285714	0.166666666666667	0	0	1	0.375	0.181818181818182	0.8	0.222222222222222	0	0	0.6	1	0.142857142857143	0.375	0.25	0.333333333333333	0	0.4	0.5	0.285714285714286	0	0	0.444444444444444	0.428571428571429	0.666666666666667	0	0.617647058823529	0.555555555555556	0	0	0	0.384615384615385	1	0.666666666666667	0	0.5	0	0	0	0	0.5	0.517241379310345	0.5	0.2	0	0.5
1	0	0.857142857142857	0	0	0.25	1	1	0	0.25	0.714285714285714	0	0.666666666666667	0.8	0.777777777777778	0.75	0.4	0.6	0	1	0.714285714285714	0.8	0.857142857142857	0.944444444444444	0.571428571428571	0	0.5	0.5	1	0.875	0.666666666666667	0	0	0.25	0.8	1	0	0	1	1	0.833333333333333	0.571428571428571	0.625	1	0	0.833333333333333	0.5	0	1	0.833333333333333	0.692307692307692	1	0.75	0	0	0.25	0.823529411764706	1	0	0.0909090909090909	0.666666666666667	1	0	0	1	1	0.681818181818182	1	0.625	0.75	0.8	1	0	0.285714285714286	0	0.846153846153846	0	0	1	0	0.444444444444444	0.777777777777778	0.6	0.4	0.2	0.714285714285714	0.75	1	1	0	1	0.875	1	0.166666666666667	1	0.9	0	1	1	0	0	0.333333333333333	0	0.666666666666667	0.666666666666667	0.727272727272727	0	1	1	1	0.85	0.708333333333333	0.647058823529412	1	1	0.866666666666667	0.75	0	1	0	1	0	0	1	0.875	0.2	0.846153846153846	0.714285714285714	1	0.5	0.909090909090909	0.666666666666667	1	0	0.428571428571429	0	1	0.857142857142857	0.588235294117647	0.333333333333333	0.333333333333333	0.6	0.5	1	0.625	0.357142857142857	1	1	1	0.25	0.8	0.181818181818182	0.647058823529412	0.5	0.5	1	0.5	0.833333333333333	1	0.666666666666667	0.75	0.125	1	0.909090909090909	0	0.65	0.8	0.8	0.8	0.846153846153846	1	1	0.428571428571429	0.333333333333333	0.714285714285714	0.222222222222222	0.5	1	0.866666666666667	1	1	0.5	0	0.777777777777778	1	0.5	1	1	1	0.5	0	1	1	0.75	0	1	1	0.625	0.333333333333333	1	0.333333333333333	0.909090909090909	0.461538461538462	1	0.777777777777778	1	0.25	0	1	1	0.461538461538462	0.5	0.5	0	0.818181818181818	0.9	1	0.75	0.5	0.666666666666667	1	0.642857142857143	0.6875	0.8	0.857142857142857	0.857142857142857	0	1	0.5	1	1	0.583333333333333	0.851851851851852	1	0.8	0	0.833333333333333	0.555555555555556	0.192307692307692	1	0.333333333333333	0.166666666666667	1	1	0.6	1	0.833333333333333	1	1	0.4	1	0.428571428571429	1	1	0	0.428571428571429	1	0.6	0.666666666666667	0.769230769230769	0.666666666666667	0.928571428571429	0.916666666666667	0	0.8	0.833333333333333	0	0.739130434782609	1	0	0.333333333333333	0.666666666666667	0.333333333333333	0.352941176470588	0.947368421052632	1	0.875	0	1	1	0.857142857142857	0.777777777777778	0.6	0.8	0.785714285714286	0	0.666666666666667	0.166666666666667	1	0.6	1	0	0.857142857142857	0	0	0.75	0.8	0.3	0	0.636363636363636	1	1	1	0.461538461538462	0.666666666666667	0.761904761904762	1	0	0.5	0.333333333333333	0.545454545454545	0.777777777777778	0.4	0.727272727272727	1	0	0.259259259259259	1	0.5	0.9	0.666666666666667	0	0.307692307692308	1	1	0	0	0	0	0	0	0.857142857142857	0.875	0	0.571428571428571	1	0.0588235294117647	0.692307692307692	0	0.545454545454545	1	1	0	0	1	0	1	0.75	1	0	0.333333333333333	0.555555555555556	0.75	0.5	0	0.25	1	1	1	1	1	0.25	0.25	1	1	0.5	1	0.428571428571429	0.55	0	0	0.692307692307692	0.6875	0.285714285714286	0.833333333333333	0.375	0	0.166666666666667	0.923076923076923	0.666666666666667	0.470588235294118	1	0	1	0.666666666666667	0.6875	0.681818181818182	0	0.272727272727273	0.2	0.5	0.576923076923077	0	0.888888888888889	1	0.666666666666667	0	0	0.846153846153846	0.625	0.5	1	0	0.555555555555556	0	0	0.5625	0.666666666666667	0.636363636363636	0.227272727272727	1	0.9375	0.875	0	0.333333333333333	0	0.8	0	0.8	1	1	0.941176470588235	0.714285714285714	0	1	0	0.9	0.5	1	0.666666666666667	0.363636363636364	0	0.583333333333333	0.315789473684211	0	1	0.714285714285714	1	1	0.272727272727273	0.625	0.25	0	0.666666666666667	0.888888888888889	0.4375	1	0.666666666666667	0.692307692307692	0.909090909090909	0.333333333333333	0.625	1	1	1	0.666666666666667	0.333333333333333	0	0.666666666666667	0	0.666666666666667	1	0	0.75	1	0	1	1	0.583333333333333	0.5	0.909090909090909	0.916666666666667	1	0.904761904761905	1	1	0	0.769230769230769	0	0.461538461538462	0.571428571428571	0.5	0.333333333333333	0	0	0	1	0.631578947368421	0.666666666666667	0	0.666666666666667	1	0.714285714285714	1	1	0.944444444444444	0	0.958333333333333	0.666666666666667	0.833333333333333	1	1	0	0.5	0.5	0.866666666666667	0	0.5	0.75	0	1	0.5625	0.6	0	1	0	0.4	1	0	0	0.636363636363636	1	0	1	0.428571428571429	0	1	0.916666666666667	0.6	0.733333333333333	0	0	0	1	1	0	1	1	1	0	1	1	0	0.666666666666667	0.888888888888889	0.8	0.833333333333333	0.777777777777778	1	1	0.0769230769230769	1	0.666666666666667	0.777777777777778	0.0666666666666667	1	1	0.909090909090909	0.583333333333333	0.166666666666667	0	1	0.555555555555556	1	1	0	1	0.75	0	1	0.6	0.727272727272727	0.909090909090909	0.285714285714286	1	0.1	0.428571428571429	0	1	0.666666666666667	0.266666666666667	0.75	0.615384615384615	1	1	0.75	1	0.769230769230769	0	1	0.6875	1	0.625	0	0	0.375	0.222222222222222	0	1	0	1	0.56	0.105263157894737	0.75	0.5	1	0.25	0	0	0.5	0.625	0	0	0	0.923076923076923	1	0.5	0.888888888888889	1	0.769230769230769	0	1	0	0.833333333333333	0.5	0	0	0.91304347826087	0.727272727272727	0.454545454545455	0.833333333333333	0.333333333333333	1	0.8125	0.333333333333333	0.846153846153846	0.846153846153846	0.2	0.764705882352941	1	1	0.571428571428571	0.25	0	1	0.666666666666667	0.6	0.5	1	1	0.416666666666667	0.923076923076923	1	1	0.333333333333333	0	0	0.6	0	0.5	0.5	1	0.333333333333333	1	0	0	1	0	0.7	0	0.736842105263158	0.5	0.5	0.444444444444444	0.5	1	0	1	0.882352941176471	0.5	1	0.444444444444444	0	1	0	0.888888888888889	0.909090909090909	0.714285714285714	0.875	1	1	1	0.5	0	0.857142857142857	1	0.916666666666667	1	0	1	0.3	0.75	1	1	0.846153846153846	0.8	0.571428571428571	1	1	0	0	0.833333333333333	0	0.428571428571429	0	1	1	0.9	0.714285714285714	0.75	0.882352941176471	0.736842105263158	0	0	1	0	0.818181818181818	0	0	1	0.5	0.6	0.333333333333333	0.666666666666667	0.625	0.75	1	0	0	0	0	1	0.785714285714286	1	0.333333333333333	0.6	0.428571428571429	1	0.888888888888889	0.833333333333333	0.6	0	0.857142857142857	0	0.555555555555556	0.5	0.571428571428571	1	1	0.761904761904762	0.818181818181818	0.9	1	1	1	0.571428571428571	1	0.8	1	0.833333333333333	0.909090909090909	0.75	1	1	0.857142857142857	1	0.6	1	0.5	0.5	1	0.375	0.842105263157895	0	1	1	0.7	1	0.8	0.375	1	0.833333333333333	0.5	0.777777777777778	0.666666666666667	0	0	1	0.8	1	0.5	0.333333333333333	1	0	0.6	1	0.333333333333333	0	1	0.956521739130435	1	0	0	0	0	0	0.866666666666667	0	0.666666666666667	0	1	1	0.5	0.444444444444444	1	0	0.75	0.25	0.764705882352941	0.909090909090909	0.75	0.833333333333333	1	0.8	0	1	1	1	0.6875	0	0.75	0	0	1	1	0.4	0.75	1	0	1	0	1	0	1	1	1	0.777777777777778	0.785714285714286	1	0	0.8	0.5	0	1	1	0.428571428571429	0	0	0.5	0.130434782608696	1	0	0	1	0.608695652173913	0.777777777777778	1	1	0.7	0	0	1	1	0.333333333333333	0	0.923076923076923	0	0	0.857142857142857	0.888888888888889	0.947368421052632	1	0.666666666666667	0.857142857142857	1	0	1	0.5	0.8	0.333333333333333	0	0	0	0.666666666666667	0.1875	0.875	0.666666666666667	0	0.333333333333333	0.333333333333333	0.4	0	1	1	0.727272727272727	0	1	0.714285714285714	0	1	0	0.5	0	1	1	1	0.75	0.666666666666667	0	1	0.5	1	0.125	1	1	1	1	0.91304347826087	0.714285714285714	0.857142857142857	1	0	1	0.375	1	0	0	0.666666666666667	0.75	0.666666666666667	0.777777777777778	0.5	0.5	1	0.833333333333333	0	0.5	1	0.583333333333333	0	0.928571428571429	0.2	0.857142857142857	0	0.5	1	0.769230769230769	1	0.933333333333333	1	0	0	0.75	1	0	1	0	0.0434782608695652	0.166666666666667	0	0	0.363636363636364	0.5	0.25	1	0.6	0.4	0.5	0.333333333333333	1	0.846153846153846	0.875	1	0.333333333333333	0	0.571428571428571	0.555555555555556	1	1	1	0.8	1	0.666666666666667	0	0	0.5	1	0.875	1	1	0.5	0.2	0.40625	0.222222222222222	0	1	0.285714285714286	1	0.25	1	1	1	1	0.666666666666667	0.2	1	0	0.571428571428571	0	0	0.588235294117647	0.571428571428571	0.5	0	0.5	1	0.0810810810810811	1	0.181818181818182	1	0	1	0.25	0	0	0.875	1	0.666666666666667	0	1	1	0.833333333333333	0.4	0.692307692307692	0.285714285714286	0	1	1	0.8	1	0.833333333333333	0.8	0	0.5	0.866666666666667	0	0.5	0.75	1	0	1	0.714285714285714	0	1	1	1	1	1	0.375	0	1	1	0	0	0.666666666666667	1	1	0.916666666666667	0	0.666666666666667	0.5	0.166666666666667	0.904761904761905	0.818181818181818	0.285714285714286	0.5	0	1	1	0	0.25	1	0.8	0	0.666666666666667	0	0.714285714285714	0.0444444444444444	0.9	0.75	0.833333333333333	0.714285714285714	0.8	0.875	1	1	1	0.636363636363636	0	1	0	0	0	1	0.818181818181818	0	1	0.285714285714286	1	0	0.454545454545455	0.75	0.5	0.75	1	1	0.846153846153846	0.333333333333333	1	1	0.833333333333333	0	0.875	1	1	0	0.7	0.75	0.666666666666667	0.566666666666667	1	0.875	0.888888888888889	0	0.368421052631579	1	1	0	0.5	0.714285714285714	0.75	1	0.555555555555556	0.5	0	0.2	0	0.5	0.333333333333333	0.6	0.9	0	0.0833333333333333	0	0.857142857142857	0.842105263157895	0.416666666666667	1	0	1	0.6	1	0.666666666666667	1	0.866666666666667	0	0.571428571428571	0.888888888888889	1	1	0.714285714285714	1	1	1	1	0	1	0	0	1	0	0.8	1	0.625	0	0	1	0.428571428571429	0	1	1	0.625	0.785714285714286	1	1	0.904761904761905	0.777777777777778	1	0.5	0.714285714285714	0	0	1	0	0.333333333333333	1	0.857142857142857	0.375	1	0	1	1	0.6	0.888888888888889	0.666666666666667	0.733333333333333	0.8	0.444444444444444	1	0.25	0	1	0.769230769230769	0	0.625	0.375	0.75	1	0.571428571428571	0.5	1	0.90625	0.5625	1	0.875	0	0.777777777777778	0.75	0.333333333333333	0.833333333333333	0.5	0.666666666666667	0.473684210526316	0	0.833333333333333	1	0.727272727272727	0.6	0.583333333333333	1	0.692307692307692	0.7	1	0.333333333333333	0.666666666666667	1	1	0.333333333333333	0.5	0	0	0.888888888888889	0.571428571428571	0.5	0.777777777777778	0.666666666666667	0.857142857142857	1	0	0.2	1	0	0.8	0.4	1	0.857142857142857	0.25	0	1	1	0.666666666666667	1	0.75	0.25	1	0	0.333333333333333	0	0.5	0.5	0.833333333333333	0	0.888888888888889	1	0.333333333333333	0	0.875	1	1	0.75	1	0.5	0.833333333333333	0.545454545454545	0.947368421052632	0.4	0.857142857142857	0	0.571428571428571	0.5	1	0.25	1	0	0.789473684210526	0.666666666666667	0.636363636363636	0.8	0	0	0.727272727272727	0.5	1	0	0	0.5	0.777777777777778	0.875	0	0	0.8	1	0.692307692307692	0	1	1	1	1	0.4	0	1	0.909090909090909	0.5	0.5	1	0.666666666666667	0	0.666666666666667	0	0.352941176470588	1	0	0.777777777777778	0	1	1	1	0.6	1	0.785714285714286	0.166666666666667	0.833333333333333	0.842105263157895	1	0.466666666666667	0	0	0.625	0.857142857142857	0.2	1	0.333333333333333	1	0	1	0.8	1	0.25	0.4	0.571428571428571	0.4	0.5	1	0	1	1	0.777777777777778	0	1	0.666666666666667	0.842105263157895	0.7	0.333333333333333	0.571428571428571	0	0.833333333333333	0	0.6	0.5	0.5	0	1	0.571428571428571	0.923076923076923	1	0.75	0.875	0.538461538461538	1	0	0.545454545454545	0.875	0.333333333333333	0.875	1	0	0	0	0.25	0.857142857142857	0.714285714285714	0.785714285714286	1	0	0.5	0.5	0.625	0	0	0.666666666666667	0.9	0	1	0.8	0.75	0.944444444444444	0.857142857142857	0.875	1	1	0.857142857142857	0.666666666666667	0.75	0	0.8	0.6	0.6	0.5	1	0.5	0	0.6	0	1	0.7	0.545454545454545	0.833333333333333	0	0	1	0	0.764705882352941	0.72	0	0	0.7	0.428571428571429	0.4	1	0.75	1	1	0.866666666666667	1	0	0	1	0.666666666666667	0.357142857142857	0.4	0.5	0.666666666666667	0.714285714285714	1	1	0.4	0	0.5	0	0	0.666666666666667	0.444444444444444	0	0.333333333333333	0	0.904761904761905	0.75	0	0.5	0.588235294117647	0.75	0.8	0.75	1	0.75	0	1	0	1	0.857142857142857	1	1	1	0.8	0.714285714285714	0.6	1	0.470588235294118	0.666666666666667	1	0	0.846153846153846	1	1	0.727272727272727	0.666666666666667	1	0.666666666666667	1	1	0.75	0.923076923076923	0.928571428571429	1	1	1	0	0.875	0.6	0.347826086956522	0.5	1	0.785714285714286	0.647058823529412	0	1	0.225806451612903	1	0.5	0.461538461538462	1	0.833333333333333	1	0	0.909090909090909	0.5	0	0.692307692307692	1	0.666666666666667	0.538461538461538	0.666666666666667	0.466666666666667	0.818181818181818	0.666666666666667	0	1	0.5	0	0.555555555555556	0	0.777777777777778	1	0.5	1	0.857142857142857	1	1	1	0	1	0.952380952380952	1	1	0	1	0	0.818181818181818	0.5	1	0	1	0.625	0.722222222222222	0.833333333333333	0.666666666666667	0.9	1	0.2	0.75	0	0.636363636363636	0.4	0.875	0.777777777777778	0.666666666666667	0.5	0.916666666666667	1	0	1	0	0.9	0	0.8	0.75	0.625	1	0	0.857142857142857	1	0.769230769230769	0.555555555555556	0.25	0.785714285714286	1	0	0.0697674418604651	1	1	0.555555555555556	1	1	1	1	0	0.333333333333333	0.75	0.777777777777778	0.666666666666667	1	0	0.5	0.636363636363636	0	0	0.444444444444444	0	1	1	1	0	0.666666666666667	0.166666666666667	1	0.545454545454545	0.714285714285714	0.903225806451613	0.875	0	0.428571428571429	0.875	0.666666666666667	1	0	0	0	0.5	1	0.294117647058824	1	1	1	0	0.25	0	1	0	0.666666666666667	0.777777777777778	0.4	0	0	0.777777777777778	1	0	1	0.777777777777778	0.5	0.333333333333333	0.666666666666667	0.769230769230769	0	0.333333333333333	0.833333333333333	0.823529411764706	0.5	1	0.80952380952381	0.785714285714286	0.909090909090909	1	1	1	1	0.9	0.928571428571429	1	0	0.666666666666667	0	0.5	0.222222222222222	0	1	0.733333333333333	1	0.5	1	1	0	0	0.5	1	1	0.6	1	0	0	0.5	0.666666666666667	0	1	0.727272727272727	1	0.8	0	0.142857142857143	0.518518518518518	0.777777777777778	0.555555555555556	0	0	0.333333333333333	0.714285714285714	0.210526315789474	1	0.214285714285714	0	0	1	1	1	1	0.826086956521739	0.954545454545455	0.625	1	1	1	0	0.5	0.535714285714286	0.25	1	0.666666666666667	0.833333333333333	0	0.470588235294118	0	0.307692307692308	0.5	0.5	0.666666666666667	0.909090909090909	1	0.5	0.875	0.352941176470588	0.777777777777778	1	0.25	0.666666666666667	0.666666666666667	0	1	0.461538461538462	0.285714285714286	0.333333333333333	0	1	0.736842105263158	0.6	1	1	0	0.5	0.25	0.5	1	1	0	1	0.666666666666667	0.5	1	1	0.6	0	0.642857142857143	0.4	1	0.833333333333333	0	1	1	0.944444444444444	0	0.75	1	0	1	0	1	0.411764705882353	1	1	0.666666666666667	0.75	0	0.75	0.4	0	0.857142857142857	0.5	0.333333333333333	1	0	0	1	0	1	0.25	0.590909090909091	0.7	1	0.666666666666667	0	0.545454545454545	0.826086956521739	0.5	0.75	0.384615384615385	0.5	0.818181818181818	1	0.285714285714286	0.666666666666667	0.2	0.5	1	1	0.714285714285714	0.857142857142857	0	0	0.9	0.733333333333333	0.75	1	0.172413793103448	0.5	1	0	0.555555555555556	0	0.705882352941177	0.6	0.739130434782609	0	1	1	0.272727272727273	0	0.666666666666667	0.636363636363636	0.777777777777778	1	0.4	0.909090909090909	1	0.866666666666667	0.666666666666667	1	1	0	1	0.714285714285714	0.909090909090909	0.857142857142857	0	0.142857142857143	0.666666666666667	1	0	0.571428571428571	0.8	0.5	0.6
1	0.4	0	0.928571428571429	1	1	0.75	1	0.571428571428571	0.904761904761905	0.25	1	1	0.333333333333333	0.972972972972973	0.866666666666667	0.371428571428571	1	0.375	0.333333333333333	0.05	1	0.454545454545455	0.818181818181818	1	0.888888888888889	0.631578947368421	1	0.666666666666667	1	0	1	0.909090909090909	0.666666666666667	0.454545454545455	0.2	0.428571428571429	0.8	1	0	0.833333333333333	1	0.846153846153846	0.5	0.7	0.8	1	0.923076923076923	0.625	0.75	1	0.689655172413793	0.666666666666667	0	0.75	1	0.894736842105263	0.947368421052632	1	1	0	0.235294117647059	0.888888888888889	0.5	0.857142857142857	0	0.833333333333333	0.952380952380952	1	0.9	1	0.0666666666666667	1	0	0.80952380952381	0	0	0.916666666666667	0.866666666666667	0.833333333333333	1	0	0.866666666666667	0.25	1	0	0.909090909090909	1	0	0.888888888888889	1	0	0.516129032258065	0.894736842105263	0.9	1	0.333333333333333	0	0.384615384615385	1	0.9	1	0.857142857142857	0	0	0.444444444444444	0.25	0.75	0.96875	0.5	0.5	1	0.6	0.428571428571429	0.818181818181818	0	0.6875	0.8125	1	1	1	1	0	0.916666666666667	0.75	0.952380952380952	1	0	1	1	0.8	0.842105263157895	0.8	1	0.222222222222222	0.888888888888889	1	1	0.466666666666667	0.578947368421053	0.909090909090909	0.727272727272727	1	0.666666666666667	1	0.933333333333333	1	0.375	0	0.857142857142857	0	1	1	0	0.5625	0.6	0.666666666666667	1	0	1	0	0.666666666666667	0.333333333333333	0.222222222222222	1	0.875	0.283333333333333	0.918918918918919	1	0.833333333333333	0.882352941176471	0.333333333333333	0	0	0.333333333333333	0	1	0	1	0.875	0.04	0.8	0.857142857142857	0.777777777777778	0.571428571428571	0.424242424242424	0.818181818181818	0	0.863636363636364	0.75	0.6	1	0	1	0.833333333333333	0.857142857142857	0	1	0	0.875	0.222222222222222	1	0.25	0	1	1	0.25	0	0.5	0.909090909090909	0.526315789473684	1	1	0.8	1	0.909090909090909	0.818181818181818	0.8	1	1	0.5	0.733333333333333	0.285714285714286	0.9375	0.708333333333333	0.866666666666667	0.875	1	0.5	0.24	1	0.52	1	1	0.210526315789474	1	0.666666666666667	0.666666666666667	1	1	1	0.75	1	1	0	1	1	1	1	0	0	0.909090909090909	1	1	1	1	0.727272727272727	1	1	0	1	1	0.375	0.882352941176471	0.787878787878788	0.695652173913043	0.777777777777778	0.666666666666667	1	0.8	0.2	1	1	1	0.75	1	0	1	0	0	0	1	0.272727272727273	0.888888888888889	0	1	0.75	1	1	0.875	1	1	0	1	1	0.75	0.75	1	0.111111111111111	0.791666666666667	1	0.714285714285714	1	0.7	0.666666666666667	0.631578947368421	0.928571428571429	0	1	0.95	1	0.384615384615385	1	1	1	0	0.714285714285714	0.666666666666667	0.714285714285714	0	1	1	1	0	0	0.333333333333333	0	0.6	1	1	0	1	0	0	1	1	1	0.666666666666667	1	0.571428571428571	0.758620689655172	1	1	0.95	1	0.06	0.961538461538462	0.714285714285714	0	0.666666666666667	1	0	0.4	0.833333333333333	0.571428571428571	1	0	1	0.857142857142857	1	0.454545454545455	0.0769230769230769	1	0	0.666666666666667	0.5	0	1	0.884615384615385	1	1	0.8	0.941176470588235	0.333333333333333	1	1	1	1	1	0	0	0.125	0.857142857142857	1	1	0	0.8	1	0.916666666666667	0.666666666666667	0.833333333333333	0.5	1	1	0.666666666666667	0.5	0.75	0.909090909090909	1	0.434782608695652	0.75	0.4	0	0.833333333333333	0.625	0.714285714285714	0.8	0	0.888888888888889	1	1	1	1	0.933333333333333	0	0.777777777777778	0	0	1	1	0.25	0.5	0.75	1	0.6	0.384615384615385	1	0.619047619047619	1	0.944444444444444	0.588235294117647	1	0.92	0.5	0.952380952380952	1	1	1	1	0.739130434782609	0.666666666666667	0.666666666666667	0.652173913043478	0.8	0.714285714285714	1	0.75	0.25	0.684210526315789	0.928571428571429	0.896551724137931	0	0.95	1	0.166666666666667	1	0.692307692307692	0	0.347826086956522	0.823529411764706	0.470588235294118	1	1	1	0.904761904761905	0.666666666666667	1	1	0.0555555555555556	1	1	0.8	0.135593220338983	0.75	1	1	1	0.857142857142857	1	0.818181818181818	0.727272727272727	0.772727272727273	0	1	1	0.833333333333333	1	1	1	0.333333333333333	0	0.615384615384615	0.888888888888889	0.6	1	0	0.705882352941177	0.133333333333333	1	0	0.75	1	1	0.8	0.818181818181818	0	0.909090909090909	0.5	1	1	1	0.8	0.25	0.666666666666667	0.692307692307692	1	0.875	0	1	0.714285714285714	0.8	0.266666666666667	1	1	1	0.75	1	0.75	0.857142857142857	0.769230769230769	0	1	1	1	0.56	0.888888888888889	1	0.866666666666667	0.96	0.116279069767442	0.785714285714286	1	1	0.75	0.553571428571429	1	0	0.6	0.5	1	1	0	1	0.857142857142857	1	1	0	1	1	0.444444444444444	0.714285714285714	0.8	0.25	0.833333333333333	0	0.351851851851852	0	1	0.9	1	1	1	0.75	1	0.75	1	0	0.692307692307692	0.666666666666667	0.9375	1	1	0.285714285714286	0	1	0	0	1	1	0.833333333333333	0.833333333333333	0	1	1	0.3	0.148148148148148	0	0	0	0.826086956521739	0.875	1	0.9	1	1	0	0.769230769230769	0	1	1	1	0.4	0.571428571428571	1	0.666666666666667	1	0.785714285714286	1	0.5	0.333333333333333	1	1	0.444444444444444	0	0.904761904761905	1	0.75	0.75	0.0434782608695652	1	1	0	0	0.866666666666667	0.217391304347826	0.714285714285714	1	1	0.631578947368421	1	0.733333333333333	0.705882352941177	0.333333333333333	0.666666666666667	0.666666666666667	1	1	0	1	0.6	1	0.294117647058824	1	0.379310344827586	0.5	1	1	0.666666666666667	0.882352941176471	0.80952380952381	1	0.961538461538462	0.5	0.454545454545455	0.9	0	0.461538461538462	0.833333333333333	0.9	0.625	0	0.4	0	1	1	0.833333333333333	0	1	0.6	0.857142857142857	0.777777777777778	0.758620689655172	1	0.956521739130435	1	1	1	0	1	0.666666666666667	0.666666666666667	0.333333333333333	0.875	1	0.875	0.5	0.777777777777778	0	1	0.84	0.739130434782609	0.857142857142857	1	0.75	0.470588235294118	0.8	0.363636363636364	0	0.12	1	0.714285714285714	1	0.916666666666667	0.4	1	0.666666666666667	1	0.545454545454545	0.571428571428571	0.466666666666667	1	0.5	0.941176470588235	1	1	1	0.8	0.6	0.9	0.416666666666667	1	0.9	0	0.222222222222222	0.833333333333333	1	1	0	0.285714285714286	1	0.5	0.75	1	0.833333333333333	0.857142857142857	1	1	1	0.933333333333333	1	0.933333333333333	0	0.08	0.545454545454545	0.833333333333333	0.91304347826087	1	0.84	1	1	0	1	0.909090909090909	0.884615384615385	0.952380952380952	0.636363636363636	1	0.764705882352941	1	1	1	1	0.769230769230769	0.625	0.428571428571429	0.777777777777778	1	0	1	0.538461538461538	1	0.75	1	0.875	1	0.857142857142857	1	0.8	1	0.4	1	0.388888888888889	0.333333333333333	0.5	1	0.857142857142857	1	1	0.111111111111111	1	0.952380952380952	1	1	0.8	0.727272727272727	1	0.947368421052632	1	0.333333333333333	0	1	0.2	1	1	0.7	0	1	0	0.75	0.666666666666667	0.84375	0.777777777777778	0.882352941176471	1	0	1	0.8	0.583333333333333	1	0.785714285714286	0.833333333333333	1	0.5	1	0	0	0.736842105263158	0.806451612903226	1	1	1	1	0.4	0.782608695652174	0.818181818181818	0.181818181818182	1	1	0.777777777777778	0.75	0	0	0.6	1	0.794117647058823	0	1	0.214285714285714	0.833333333333333	0.9	1	0.666666666666667	0	1	0.7	1	0.111111111111111	0	0.84375	1	1	0	0.882352941176471	0	1	0.153846153846154	0.307692307692308	1	0.333333333333333	1	0.904761904761905	1	0	0.259259259259259	0.692307692307692	0.970588235294118	0	0	0.923076923076923	0.103448275862069	0.666666666666667	0.888888888888889	1	1	0.928571428571429	0.882352941176471	1	1	0	0.944444444444444	0.5	0.8	1	0.6	1	0	1	0	1	0	0.5	0.0909090909090909	0	1	0.588235294117647	0.647058823529412	1	0.583333333333333	1	1	1	0.928571428571429	0.875	1	0.833333333333333	0	1	0.5	0.375	0.5	0.818181818181818	0.9	0.619047619047619	1	1	1	1	0.558823529411765	1	0.833333333333333	0.857142857142857	0.612903225806452	0.5	0.125	0.888888888888889	0	0.941176470588235	1	0	0	0.772727272727273	1	0.6	0.5	0.75	0.882352941176471	0.789473684210526	1	0.875	1	0.9	0	1	0.666666666666667	1	1	0	1	1	0.928571428571429	0.857142857142857	1	1	1	0.833333333333333	0	1	1	1	0.0476190476190476	0	0.529411764705882	0	1	0.909090909090909	0.695652173913043	1	0.555555555555556	0.95	0.466666666666667	0.956521739130435	0.4	1	0.235294117647059	1	0.941176470588235	1	0.5	1	1	1	0.92	0.941176470588235	1	0.0869565217391304	0.7	1	0	0.785714285714286	0.931034482758621	0.9	0.75	0.96	0.642857142857143	0.928571428571429	0	0	0.181818181818182	0.666666666666667	0.307692307692308	1	0	0	0	1	0.777777777777778	0.909090909090909	1	1	1	0.705882352941177	0.6	1	1	1	1	0.785714285714286	1	1	0	0.666666666666667	1	1	0	1	1	0.636363636363636	1	1	0.909090909090909	0.441176470588235	1	0.2	0.4	1	1	0	0.9	0.941176470588235	0.3	0.541666666666667	0.137931034482759	1	1	0.666666666666667	1	0.9	0.833333333333333	0.5	0.4375	0.92	1	0	0.0952380952380952	1	0.444444444444444	0	0.857142857142857	1	0.486486486486487	0	0.210526315789474	0.857142857142857	0.642857142857143	0.666666666666667	0.6	0	0.151515151515152	1	0	0.944444444444444	0.285714285714286	0.909090909090909	1	0	0.1	0	0.925925925925926	0.777777777777778	1	0.9375	0.857142857142857	0.944444444444444	0.5	0.727272727272727	1	0.681818181818182	0.125	1	1	1	1	0.894736842105263	0.125	0.5	0.923076923076923	1	0.25	0.80952380952381	1	0.454545454545455	0.875	1	0	0.428571428571429	1	1	0.884615384615385	0	1	1	0.75	0.923076923076923	0.846153846153846	0	0.388888888888889	0.925	1	0.818181818181818	0.75	0.5	0.625	1	0.875	1	0.714285714285714	0.114285714285714	1	1	0.380952380952381	1	1	0	1	0	0	1	0.866666666666667	1	1	1	0.863636363636364	0.909090909090909	1	1	1	0.714285714285714	1	0.714285714285714	0.818181818181818	0.863636363636364	1	0.333333333333333	0	0.75	1	1	1	1	1	1	0.727272727272727	0	0.636363636363636	0.882352941176471	0	0.666666666666667	0.933333333333333	0	1	0.666666666666667	0.714285714285714	0.4	1	0	1	1	0.555555555555556	1	0.875	0.916666666666667	0.5	0	0.735849056603774	1	0.368421052631579	1	0.454545454545455	1	1	0.857142857142857	1	0.842105263157895	0.75	1	0.75	0.666666666666667	1	0.875	0.791666666666667	0.222222222222222	0.75	0	1	1	0.25	1	0.4375	0.25	1	0.826086956521739	0	0.954545454545455	0.8125	0.6	0.857142857142857	0	0	0	0	0.5	0.75	0	1	1	1	1	1	0	0.583333333333333	0.714285714285714	0.71875	1	0	0.620689655172414	0.5	1	0.5	1	0.818181818181818	0.941176470588235	0.0476190476190476	1	1	1	0.916666666666667	1	0.3	1	0	0.846153846153846	1	0.666666666666667	0.923076923076923	1	0.5	0.8	0	0.827586206896552	0.714285714285714	0.714285714285714	0.714285714285714	0.9375	0.333333333333333	1	0	1	0.6	1	1	1	1	0.8	0.53125	1	1	1	0.333333333333333	1	0.75	0.777777777777778	0.416666666666667	1	0.235294117647059	0.08	1	0.8	0.5	1	0	0.9	1	0.235294117647059	0.333333333333333	0.6	0.125	0.888888888888889	0	0.833333333333333	1	1	0.875	0	1	0.818181818181818	0	1	0.4	0.818181818181818	0.428571428571429	1	0	1	1	0.666666666666667	1	1	0	1	0.9	0	0	0.0487804878048781	0.0357142857142857	1	0.923076923076923	1	1	1	1	1	0.9	1	0.888888888888889	0.454545454545455	1	0	0.5	1	0.947368421052632	1	1	0.733333333333333	1	0.571428571428571	0.882352941176471	0	1	1	1	1	0.222222222222222	0.375	0	1	1	0.956521739130435	1	1	1	1	1	0.928571428571429	0.875	0.8	0.419354838709677	1	1	1	0.625	1	1	0.347826086956522	0.842105263157895	1	1	1	0.5	1	1	0.666666666666667	0	0.533333333333333	1	0.491803278688525	0	1	1	0.714285714285714	0.68	0.295454545454545	0	1	0.75	1	0	0.5	0.461538461538462	0	1	0	1	0.5	0.941176470588235	1	1	0	1	0.882352941176471	0.6	1	1	0.636363636363636	1	0	1	0	0.142857142857143	1	1	0.6	0	1	0	1	0.5	0.333333333333333	0.454545454545455	0.642857142857143	1	0.888888888888889	0	1	0	1	0.875	0.888888888888889	1	0.5	0.6875	0.727272727272727	1	1	0.533333333333333	0.75	0.5	1	0.833333333333333	0.545454545454545	0.5	0	0.5	0	0	0.8	1	0.9	0.6	0	1	0.666666666666667	1	1	1	0.5	0.8	1	0.2	0.95	0.447368421052632	1	0	1	1	0.75	0	1	0.838709677419355	0	0	0	0	1	1	0	0.5	1	0	0.666666666666667	0.872340425531915	0	0.916666666666667	0	0.9375	0	0.882352941176471	1	1	0.666666666666667	0.7	0	0	0.666666666666667	1	0.818181818181818	0.923076923076923	0.5	0	0	1	1	0	1	0.727272727272727	0.666666666666667	0.2	1	0.285714285714286	0	1	0.9	0.96969696969697	0	0.5	0	0.0769230769230769	0.916666666666667	0.928571428571429	1	0.333333333333333	0.842105263157895	0.75	0.833333333333333	1	0.2	0.833333333333333	0.6	1	0.727272727272727	0.142857142857143	1	1	1	1	0	0.909090909090909	0.842105263157895	0	1	0.6	1	0	0.8	1	1	1	0.166666666666667	0.8	0.777777777777778	0.8	1	0.333333333333333	0.91304347826087	0.8	1	0.75	0.75	0.142857142857143	1	1	1	0.777777777777778	1	0	0.666666666666667	0.818181818181818	0.647058823529412	0.333333333333333	0.5	0	0	0.588235294117647	0	0.6	0.6	0.8	0.152173913043478	1	0.0526315789473684	0	1	0.941176470588235	0.714285714285714	0.5	0.5625	0.857142857142857	0.75	0.941176470588235	1	0.857142857142857	1	1	0.642857142857143	1	0.857142857142857	0	1	0	0.888888888888889	1	1	0	0.90625	0	1	0	1	1	0.909090909090909	0	1	0.875	0.75	0.909090909090909	0.642857142857143	1	1	1	0	1	0.875	1	1	1	0	1	0	0	1	0	0	0.941176470588235	0.25	0.916666666666667	1	0.555555555555556	0.75	0	0.222222222222222	0.777777777777778	0.916666666666667	0	0.75	1	0.814814814814815	0.2	0.666666666666667	0.914285714285714	0.818181818181818	0.7	1	0.944444444444444	0.916666666666667	0	1	1	0.666666666666667	1	0.75	1	1	0.5	1	1	1	0.272727272727273	1	0.666666666666667	0.428571428571429	0.909090909090909	0.428571428571429	0	0.636363636363636	0	0	0.666666666666667	0.75	1	1	0.75	0.533333333333333	0.9	0.588235294117647	1	1	0.888888888888889	0.7	1	0.8	1	0.923076923076923	0.833333333333333	1	0.764705882352941	0.833333333333333	1	1	0.888888888888889	1	1	0	1	0.875	0.0769230769230769	0	0.909090909090909	1	0.285714285714286	1	0.25	0	0.923076923076923	0.4	0	0.666666666666667	0.909090909090909	0.7	1	1	1	0.7	0	0.75	0.857142857142857	0	0.681818181818182	0.875	0.95	0.25	0.75	1	0.857142857142857	0.666666666666667	0.1	1	0.954545454545455	0.684210526315789	1	1	1	0.882352941176471	0	0.956521739130435	0.857142857142857	0.347826086956522	1	1	0	1	0.75	0.25	1	1	1	0.615384615384615	1	0.478260869565217	0.2	0.107142857142857	1	0.941176470588235	0.666666666666667	1	1	1	0	1	1	0.8	0	0.842105263157895	0.1875	0	0.283018867924528	1	0	0	0.9375	0.714285714285714	0.5	1	1	1	1	0	0.1875	1	0.888888888888889	1	1	0.967741935483871	1	1	0.777777777777778	0.263157894736842	1	0.888888888888889	0.727272727272727	0.857142857142857	0.5	0.333333333333333	1	1	0.666666666666667	0.875	1	1	0	0.9375	1	0.75	0.833333333333333	1	0.875	0.722222222222222	0	0.7	0.75	1	1	1	0	0.733333333333333	0.8	1	1	1	0.0588235294117647	0.923076923076923	0.6	0.764705882352941	1	0	1	1	1	0.5	1	0.225806451612903	1	0.6875	1	0.666666666666667	0.5	0.944444444444444	1	0.846153846153846	0.375	0.44	0.933333333333333	1	1	1	0.857142857142857	0	0.210526315789474	1	1	0	0.666666666666667	0.833333333333333	1	0.785714285714286	1	0.025	0	1	1	0.666666666666667	1	1	0.818181818181818	1	1	0	1	0.4	0.666666666666667	0	1	0.75	1	0.75	0.5	0.555555555555556	1	0.8	1	1	1	1	0	0.941176470588235	1	1	0.692307692307692	0.727272727272727	1	1
0.285714285714286	0	0	0	0	0	0.25	0.666666666666667	0.333333333333333	0.357142857142857	0.615384615384615	0	0.857142857142857	0.3	0.166666666666667	1	0.5	0.428571428571429	0.5	0.416666666666667	0	0.666666666666667	0.833333333333333	0	0.263157894736842	0.5	0.0833333333333333	0.666666666666667	0	1	1	0	0.5	0.3	0.6	0.25	0.470588235294118	0	0.333333333333333	0.5	0.88	0	1	0.25	0.227272727272727	0.333333333333333	0.25	0.5	0	0.888888888888889	0	0.428571428571429	0	0.533333333333333	1	0.5	0.4	0	1	0.111111111111111	0	0.1	1	1	0.5	0	0.4	0	0	1	0.8	0.333333333333333	0.142857142857143	0.166666666666667	0.625	1	0	0.5	0.666666666666667	0	0.555555555555556	0.666666666666667	0.75	0	0	0	0.636363636363636	0	0.333333333333333	0.222222222222222	0.857142857142857	0	0.4	0.9	0.4	0.4	0.666666666666667	0.25	0.642857142857143	1	0.5	0	0	0.428571428571429	0	0.8125	0	0	0.272727272727273	0.25	0	0.736842105263158	0	0.636363636363636	0.222222222222222	1	0	0.75	0	0	1	0.75	1	1	0.5	0.333333333333333	0	0.833333333333333	0.736842105263158	0	0.4	1	0	0.5	0.222222222222222	0.277777777777778	0.666666666666667	0	0.25	0	0.166666666666667	0	0.708333333333333	0	1	1	0.565217391304348	0.444444444444444	0.5	0.444444444444444	0.25	0	0.857142857142857	0.666666666666667	0.125	0.5	1	0	0.333333333333333	0.25	0.571428571428571	0	0.571428571428571	0.7	0	0.333333333333333	0.666666666666667	0	0	0.3	0	0.25	0.454545454545455	0	0	1	0.1	0.708333333333333	0.5	0.555555555555556	0	0	0.75	0	0.5	0.142857142857143	0.222222222222222	0.8	0.6	1	0	0.5	0	0.384615384615385	1	0.111111111111111	0.2	0.444444444444444	0	0.857142857142857	0	0.6	0.458333333333333	0.888888888888889	0.344827586206897	0.666666666666667	0.833333333333333	0.6	0.166666666666667	0.777777777777778	0.8	0	0.833333333333333	0.545454545454545	0	0	0	0.3	0.375	0	1	0.6875	0.483870967741935	0.285714285714286	0.285714285714286	0	1	1	1	0.6	0.833333333333333	0.888888888888889	0	0.833333333333333	0	1	0.2	0	0.5	0.333333333333333	0.6	0.333333333333333	0.153846153846154	1	0.333333333333333	0.25	0.5	0.428571428571429	1	1	0.941176470588235	0	0.833333333333333	1	0.6	0.6875	0	0.210526315789474	0	0.478260869565217	0	0.25	0.833333333333333	0.25	0.620689655172414	1	0.461538461538462	0.8	0.5	1	0	0.8125	0.25	0	1	0.5	0.666666666666667	0.75	0.5	0.75	0.666666666666667	0.125	0.615384615384615	0.636363636363636	0.222222222222222	0	0.5	1	0.8	1	0	0	0.666666666666667	0	0	0.384615384615385	1	0	0.333333333333333	0.6	0	0.6	0.888888888888889	0.55	0.5	0.230769230769231	0.25	0.181818181818182	0.666666666666667	0.333333333333333	0	0.5	0	0.428571428571429	0	0.476190476190476	0.578947368421053	0.166666666666667	0	0	0.333333333333333	1	0.25	0.666666666666667	0	1	0	0	0	1	0.5	0	0.777777777777778	0.8	0	1	0	0.8	0.666666666666667	0.272727272727273	0	0.5	0.5	0.75	0.571428571428571	1	0.461538461538462	1	0.285714285714286	0.8	0	0.666666666666667	0	0.888888888888889	0	0.25	1	0.615384615384615	0	0.333333333333333	0	0	0	0	0.6	0.166666666666667	1	0.833333333333333	0.128205128205128	0.5	0.555555555555556	0	0.833333333333333	0.0769230769230769	0.928571428571429	0	0	0	0	0	0	0.2	0	0	1	0	0.545454545454545	0	0	1	0.75	0.2	0.5625	0.666666666666667	1	0.411764705882353	1	0.166666666666667	0.6	0	0	0.666666666666667	0	0.5	0.125	0	0	0	0.208333333333333	0.857142857142857	1	0	0.266666666666667	0.8125	0.5	0.5	1	0	0.466666666666667	1	1	0.166666666666667	0	0.5	0	0.6	1	0	0.384615384615385	0.230769230769231	0	1	0.5	0.666666666666667	0	0	0	0	0	1	0.857142857142857	0	0.333333333333333	0.5	0.5625	0.25	0.75	0	0.2	0.615384615384615	0.428571428571429	0.538461538461538	0	0.25	0.5	0.375	0.4	0	1	0.461538461538462	0	0.5	0.333333333333333	0.888888888888889	0	0.25	1	1	1	1	0	0	0.5	0	1	0	0	0.363636363636364	1	1	0.111111111111111	0.25	0.222222222222222	0.166666666666667	1	0	0.5	0.5	0	0.153846153846154	1	0.571428571428571	0.615384615384615	0	0.84	0.125	0	0	1	0.9	0.833333333333333	0	0.8	0	0	0	0	0.625	0.25	0	0	0	0	0.555555555555556	0.727272727272727	0	0.538461538461538	0.625	0.2	0	0.4	0.0833333333333333	0.2	0	0.111111111111111	0.5	0	0	0.4	0.666666666666667	0.666666666666667	0.333333333333333	0	0	0.25	0.4	1	0.333333333333333	0.333333333333333	0.1875	0.8	1	0	0.6	0.307692307692308	0	0	0.461538461538462	0	0.214285714285714	0.428571428571429	0.7	1	0	0.4	0.5	0	0	0.608695652173913	0.142857142857143	0.875	0.3	0	0.108108108108108	0.285714285714286	0	0.315789473684211	0.625	1	0	0.7	0	0	0.478260869565217	0.384615384615385	0.4	0.6	0.857142857142857	0.615384615384615	0.25	0.545454545454545	0	0.25	0.444444444444444	0	1	0.5	0.454545454545455	0.3	0.75	0.533333333333333	0	0	0.5	0	0.416666666666667	0	0	0.555555555555556	1	0.538461538461538	0.363636363636364	0.5	0.833333333333333	0.333333333333333	0	0.388888888888889	0.384615384615385	0.277777777777778	0	0.4	0	0	0.928571428571429	0	0.142857142857143	0	0.166666666666667	0.777777777777778	0.333333333333333	0.666666666666667	0	0.222222222222222	0	0.5	0	0	0.777777777777778	0.875	0	0.25	0.25	0	0	0.5	0	0.875	0.5	0.5	0	0	0	0.333333333333333	1	0.875	0.285714285714286	0.5	0.2	0.714285714285714	0	0.08	0.45	0.75	0	0.833333333333333	0.25	0.714285714285714	0	0.266666666666667	0.857142857142857	0.1	0.357142857142857	0.5	0.6	0.333333333333333	0.8	0	0.444444444444444	0.454545454545455	0.25	0.75	0.6	1	0.714285714285714	0	0.333333333333333	0.4	0.75	0.75	0.6	0	0.5	0.571428571428571	0.5	0	0	0	0	0.181818181818182	0.5	0.5	0.666666666666667	0.8	1	0	0.25	0	0.6	0	0	1	0.444444444444444	0.777777777777778	0	0.571428571428571	0.2	0.461538461538462	1	1	0.473684210526316	0.25	0.5	0.733333333333333	0.75	0.1	0	0	0.416666666666667	1	0.166666666666667	0	0.448275862068966	0	0.571428571428571	1	0.4375	0.571428571428571	0	0.8	0	0.5	0.642857142857143	0	0	0.4	0	0	0	0.5	0.666666666666667	0.444444444444444	1	1	0	1	0	0	0.666666666666667	0.181818181818182	0.166666666666667	0	0	0.541666666666667	0.846153846153846	0.555555555555556	0	0.52	0.533333333333333	0.555555555555556	0	0.666666666666667	0.333333333333333	0.833333333333333	0.333333333333333	0.833333333333333	0.333333333333333	0.714285714285714	0.518518518518518	0	0.5	1	0.222222222222222	1	0	0.6	0.666666666666667	0.4	0	0.692307692307692	0.8	1	0.583333333333333	1	0	1	0.727272727272727	0.8	1	0.571428571428571	0.8	0.8	0	0.285714285714286	0.444444444444444	0	0.5	0.785714285714286	0.333333333333333	0.1	1	0.175	0.5	0.5	0	1	1	0	1	0.636363636363636	0.636363636363636	0.285714285714286	1	0.8	1	0.666666666666667	0.666666666666667	0.5	0.571428571428571	0.545454545454545	0.666666666666667	0.6	0.666666666666667	0	0	0	0.8125	0	1	0.4	0.4	0.875	0.8	0	0.8	0.571428571428571	0.5	0.555555555555556	0.125	0.75	1	0	0	0.210526315789474	0.5	0.25	0.454545454545455	0.0416666666666667	0.25	1	0.818181818181818	0.333333333333333	0.5	1	0.666666666666667	0.25	0.111111111111111	1	0.5	0	0	0.5	0.5	1	0	1	0	0.25	1	0.6	0.571428571428571	1	1	0.4375	0	0.5	0	0.866666666666667	0.444444444444444	0.866666666666667	0.6875	0.5	0.5	1	0	1	0.75	0	0	0.588235294117647	0.466666666666667	0.35	0.875	0.631578947368421	0	0	0.375	0.75	0	0.461538461538462	0.75	0.25	0.8	0.666666666666667	0	0.222222222222222	0.8	0.5	0.666666666666667	1	0.75	1	0.846153846153846	0	0.625	0.6	0.111111111111111	0.714285714285714	1	0.125	0	0.6	0.583333333333333	0	0.6	0	0.3	0.6	0.222222222222222	0.555555555555556	0.16	0.333333333333333	0	0.2	0	0	0	0.333333333333333	0.555555555555556	0.266666666666667	1	0.333333333333333	0.571428571428571	0	0	1	0.428571428571429	0	1	0.5	0	0.6	0	0	0.333333333333333	0.375	0	1	0.666666666666667	0.5	0.545454545454545	0.583333333333333	0.666666666666667	0.6	0.666666666666667	1	0.125	0.666666666666667	0.25	0	0.727272727272727	1	0.571428571428571	0.714285714285714	0.666666666666667	0.125	0	0.416666666666667	0.833333333333333	0	1	1	0	0	1	0.6	0.5	0.5	0	0.333333333333333	0.666666666666667	0.739130434782609	0	0.642857142857143	0.166666666666667	0.25	0	0	0.666666666666667	0.818181818181818	0	1	0.285714285714286	0.416666666666667	0	0.428571428571429	0.25	0.411764705882353	0.545454545454545	0	0.689655172413793	0	0	0	0.375	0	0	0	0.727272727272727	0.3	0	0	0.125	1	0.571428571428571	0.6	0.666666666666667	0	0.375	0	1	0	0.625	0.333333333333333	1	0.166666666666667	0	0.44	0.5	0.461538461538462	0.666666666666667	0.333333333333333	0.5	0.333333333333333	0	0.166666666666667	0	0.230769230769231	0.444444444444444	0	1	0	0.444444444444444	0.333333333333333	0.454545454545455	0.428571428571429	0.25	0.777777777777778	0.869565217391304	0	1	1	0.75	1	0	0.5	0.5	0.833333333333333	1	0	0.615384615384615	0.818181818181818	0.363636363636364	0.0833333333333333	0.107142857142857	0.8	0	0	0	0.25	0.666666666666667	0.75	0.34375	0	0	0.5	0.7	0.571428571428571	0.833333333333333	0	1	0.444444444444444	0.454545454545455	0.545454545454545	0.368421052631579	0.444444444444444	0.285714285714286	0	1	1	0.214285714285714	0.4	0	0.5	0	0.5	0.5	0	0.113207547169811	0	0.375	0.777777777777778	0	0.857142857142857	0.5	0.923076923076923	0.333333333333333	0.428571428571429	0	0	0.714285714285714	0.75	0	1	0	0	0	0	0	1	0	0.25	0	0.423076923076923	0.473684210526316	0.5	0.6	0.529411764705882	0.8	0.428571428571429	0.333333333333333	1	0.428571428571429	0.75	0.166666666666667	0.333333333333333	1	0.5	0	0.538461538461538	0.133333333333333	0.222222222222222	1	0.4	0	0.75	0.909090909090909	0	1	0.666666666666667	0.428571428571429	0.2	0	0.375	0.5625	0.555555555555556	0	0.666666666666667	0.666666666666667	0.5	0	0.473684210526316	0	0.5	0.25	0.666666666666667	0.666666666666667	0.25	0	0.384615384615385	0.6	0.333333333333333	0.416666666666667	0	0	0.5	0.666666666666667	0.333333333333333	0.636363636363636	1	0	0.875	1	1	1	0.611111111111111	0.111111111111111	0.5	0.555555555555556	0.222222222222222	0.411764705882353	0.5	0.588235294117647	1	0.238095238095238	0	0.333333333333333	0	0.4	0.6	0.333333333333333	0.7	0.25	0	0	0.857142857142857	0.526315789473684	0	0	0.25	1	1	1	1	1	0.666666666666667	0.125	0.4	0.428571428571429	1	0.857142857142857	0.277777777777778	0	0	0.6	0.333333333333333	0.705882352941177	0.8	0.416666666666667	1	0.814814814814815	0.875	0.583333333333333	0.333333333333333	0.6	0.285714285714286	0.214285714285714	0.7	0	0.833333333333333	0.4	0.5	0.714285714285714	0	0.666666666666667	0.142857142857143	0	1	1	0.0434782608695652	0	0	0.5	0.285714285714286	0.333333333333333	0.333333333333333	0	1	0.484848484848485	0.666666666666667	0.3125	0.428571428571429	0.555555555555556	1	0	0.333333333333333	0.230769230769231	1	0.875	0.944444444444444	0	0	0.416666666666667	0.272727272727273	0	0.266666666666667	1	0	0.4	0.8	0.714285714285714	0.269230769230769	0.4	1	0.642857142857143	0.6	1	0.666666666666667	0	0.75	0.428571428571429	0.666666666666667	1	0	0	0.875	1	0.5	0.352941176470588	0	1	0	1	0.44	0.75	0	0.7	0.714285714285714	1	0.428571428571429	0.272727272727273	1	0	0.214285714285714	0	0.866666666666667	0.8	0	0	1	0.733333333333333	0.5	0.75	0	0.3	0.375	0	0.714285714285714	0	0	0.375	0.75	0.75	0	1	0.111111111111111	1	0.75	0.5	0.142857142857143	0.333333333333333	1	0.454545454545455	0.153846153846154	0.5	0.294117647058824	0.25	0.75	0	0	0.416666666666667	0.4	0.5	0	0.153846153846154	0	0.333333333333333	0	0.888888888888889	0.25	0.2	1	0.777777777777778	0	0.125	0.166666666666667	1	1	0	0.2	0	0.333333333333333	0.571428571428571	0.111111111111111	1	0	0.5	0.222222222222222	0	0.5	0.4	0.461538461538462	1	0	0.625	0.5	0.909090909090909	1	0	0.111111111111111	0.45	0.833333333333333	0.714285714285714	0.666666666666667	0	0.545454545454545	0.6875	1	0.4	1	0.5	0.333333333333333	0.5	1	1	0.5	0.7	1	0.875	0.12	0.307692307692308	1	0.625	0.333333333333333	1	0.428571428571429	0.4	0.2	0	0	0	0.333333333333333	0.25	0.55	0.846153846153846	0	0	1	0.454545454545455	0.888888888888889	0.285714285714286	0	1	0	1	0.727272727272727	0.5	0.666666666666667	0.666666666666667	0.428571428571429	0.333333333333333	0.0909090909090909	0	0.5	1	0.25	0	0.333333333333333	0	1	0.458333333333333	0.666666666666667	0	0.125	1	0.166666666666667	0.25	0.333333333333333	0.666666666666667	0	0	0.4	0.75	1	0	0.666666666666667	0.5	1	0	0	0.5	0.333333333333333	0.444444444444444	0.4	0.666666666666667	0	0.642857142857143	0	0	0.5	0.769230769230769	0.863636363636364	1	0.230769230769231	1	0	0.9	0	0.666666666666667	0	0.666666666666667	0.333333333333333	0	0.142857142857143	0.666666666666667	0.8	0.333333333333333	0.6	0.5	1	0.777777777777778	1	0.454545454545455	0.714285714285714	0	0	0.166666666666667	0.2	0.5	0	0.7	1	0.428571428571429	0.230769230769231	0.5	0.666666666666667	0	0	1	0	1	0.666666666666667	0.4	0	0	0.533333333333333	0.666666666666667	0.333333333333333	0.375	0	0.166666666666667	0.5	0.333333333333333	0	0	0.166666666666667	0	0	0.296296296296296	0.333333333333333	1	0.875	0.25	0	0	0.25	0	0.4	0.705882352941177	0	0.304347826086957	0	0.571428571428571	0.6	0.941176470588235	0.75	0	0.5	0.6875	0.625	1	0.5	0	0.235294117647059	0.5	1	0.8	0.363636363636364	0.555555555555556	0.625	0	0.333333333333333	0	0.166666666666667	0.4	0.333333333333333	0.413793103448276	0.1	0.714285714285714	0.333333333333333	0.333333333333333	1	0	0.75	0.4	0.357142857142857	0.875	0.0909090909090909	0	0.5	0	0	1	0	0	0	1	1	0	0	0	0.7	0.529411764705882	0.333333333333333	0.333333333333333	0.5	0.666666666666667	1	0	0	0	0.5	0.714285714285714	0	0.272727272727273	0.434782608695652	0	1	0.428571428571429	1	0	0.4	0.571428571428571	0.75	0.428571428571429	0.8	0.2	0	0.666666666666667	0	0.461538461538462	0.0833333333333333	0.833333333333333	0.148148148148148	0.5	0.555555555555556	0.8	0	0.3	1	0.363636363636364	0.571428571428571	0	0	0	0	0.307692307692308	0	0.375	0.526315789473684	1	0	1	0.666666666666667	0.0909090909090909	0.8	0.833333333333333	0.64	0.1	0.7	0.75	0.75	1	0.5	0	0.583333333333333	0	0.333333333333333	0.5	0.5	0.666666666666667	0.6	0.0909090909090909	0.142857142857143	0	0.428571428571429	0	0	0.642857142857143	0.5	0.363636363636364	0	0.454545454545455	0.375	0	0	0.333333333333333	1	0	0	0.6	0.625	0	0	0	0.5	0.857142857142857	0.173913043478261	0.454545454545455	0	0.7	0	0	0	1	0.466666666666667	1	0	0	0.666666666666667	0.586206896551724	0.631578947368421	0.166666666666667	0.875	1	0	0	0.333333333333333	0.333333333333333	0	0	0.363636363636364	0	0	0	0	0.5625	0	0.225	0.833333333333333	0.571428571428571	1	0	0.333333333333333	0.571428571428571	1	0.416666666666667	0.347826086956522	0.833333333333333	0.6	0	0.608695652173913	0.375	0	0.625	1	0.333333333333333	0.178571428571429	0.333333333333333	0.333333333333333	1	0.222222222222222	0.833333333333333	0.833333333333333	0.0909090909090909	1	0.25	0.4	0.153846153846154	0	0.35	0	0	0.0909090909090909	1	0.166666666666667	0.166666666666667	0.5	0	0.4	0.235294117647059	1	0.5	0.4	0.9	0.25	0	0.166666666666667	0.461538461538462	0.363636363636364	0	0.4	0.538461538461538	0	0.333333333333333	0	0.6	0	0.333333333333333	0.857142857142857	0.473684210526316	0.857142857142857	0.8	0	0.454545454545455	0.166666666666667	0.833333333333333	0.529411764705882	0.571428571428571	0.2	0.5	0.454545454545455	0.727272727272727	0.222222222222222	0.6	0	1	0.625	0.7	0.5	0	0	0.833333333333333	0	0.0952380952380952	0.166666666666667	0.25	0.85	0	0	1	0.833333333333333	1	0.5	0	1	0.75	0.636363636363636	1	0	0.666666666666667	0	0.2	0.666666666666667	0.857142857142857	0.333333333333333	0	0.5	0.75	0	0.285714285714286	1	0.5	0.5	0.0909090909090909	0.333333333333333	0	0.333333333333333	0.7	0.25	0.25	0.333333333333333	0.5	0.4	0	0.25	0.4	0.3	0.25	0.333333333333333	0.25	0	0	0.4	0.8	0.2	0.333333333333333	0.333333333333333	0	0.8	0.333333333333333	0.666666666666667	0	0.555555555555556	1	1	0.666666666666667	1	0.571428571428571	0	0.2	0.5	0.5	0.8	0	0.727272727272727	0.5	0	0.75	0.166666666666667	1	0.25	0.518518518518518	0.153846153846154	0	0	0.333333333333333	0	0.545454545454545	0	0.260869565217391	0.727272727272727	0	0	0.166666666666667	0.636363636363636	1	0	0.5	0.555555555555556	0.571428571428571	0.4	0.4	1	0.888888888888889	0	0	0.857142857142857	1	0.333333333333333
0.428571428571429	0	0	0.5	0.714285714285714	1	0.125	0	0.666666666666667	0.714285714285714	1	0.6	0.714285714285714	0.8	1	0.888888888888889	0.4375	0	1	1	1	0.375	1	1	0.857142857142857	1	0.375	0	0.555555555555556	0.444444444444444	0	0.9	1	0.666666666666667	0.263157894736842	0.666666666666667	0	0.333333333333333	0.75	1	0.285714285714286	0	0.35	0.736842105263158	1	0.7	0	0.714285714285714	1	1	0.5	0.625	0	1	0.142857142857143	0.28	1	0.333333333333333	1	0.722222222222222	1	0.714285714285714	0.4	1	0.764705882352941	0	1	0.6	0.333333333333333	1	0.642857142857143	0.6	1	1	0.538461538461538	1	1	1	1	0	0.75	0.875	0.681818181818182	0	0.5	0	1	1	1	0.25	0.428571428571429	0.538461538461538	0.333333333333333	0.8	1	1	0	0	0.307692307692308	1	1	0.0869565217391304	1	0.5	1	0.5	0.173913043478261	0.666666666666667	0.806451612903226	1	0.857142857142857	0.833333333333333	0.8	0.545454545454545	1	1	1	0.777777777777778	0	0	0.914285714285714	1	0	1	0.5	0	0.5	0	1	0	0.722222222222222	0.1	1	0.833333333333333	0.884615384615385	1	0.666666666666667	0.884615384615385	0.714285714285714	0.705882352941177	0.7	0	1	0.875	0.785714285714286	0.764705882352941	0	1	0.571428571428571	0.666666666666667	0	0	0.8	0	0.555555555555556	0.833333333333333	0	1	1	0.904761904761905	0	0	0.75	0.636363636363636	0.666666666666667	0.714285714285714	0.0793650793650794	0	0.75	0.388888888888889	1	0.6	1	1	1	1	0.818181818181818	0.692307692307692	1	1	0.2	1	1	1	0.142857142857143	0.5	0.6	0.181818181818182	1	0.5	0.785714285714286	0.666666666666667	0.333333333333333	0.714285714285714	1	0	1	0.7	0.888888888888889	0.875	0.764705882352941	0.818181818181818	0.4	1	0.6	1	0	0	0.75	0.875	0.916666666666667	0.727272727272727	1	0.75	0.176470588235294	0.684210526315789	0.714285714285714	0.857142857142857	0.82051282051282	0.571428571428571	0	0.75	0.875	0.666666666666667	0.3	1	0	1	0	0.473684210526316	0	1	0.2	0	1	0	0	1	0.571428571428571	0.761904761904762	1	1	1	1	1	1	0	1	0.875	0	1	1	0	1	1	0.777777777777778	0.0666666666666667	0.916666666666667	0.615384615384615	0.666666666666667	0.2	0.875	0.909090909090909	0.84	1	1	0.666666666666667	1	1	1	1	0	0.8	1	0	1	1	0	0.333333333333333	0.666666666666667	0.428571428571429	0.666666666666667	0.75	0.8	0.333333333333333	1	0	0.333333333333333	0.6875	0.714285714285714	1	0	0.733333333333333	0	0.615384615384615	0.333333333333333	1	0	1	0.4	1	0.5	1	0.9	0.826086956521739	0.666666666666667	0.333333333333333	0	1	0.714285714285714	0.75	0.666666666666667	0.5	0.75	0.5	0.583333333333333	1	0.818181818181818	0.714285714285714	0	0.733333333333333	0.15	0.777777777777778	0	0.5	0.666666666666667	1	1	0.857142857142857	1	0.636363636363636	1	0.909090909090909	0	0.5	0	0.6	0.818181818181818	1	0.5	0.95	0.875	1	0.647058823529412	1	0	0.857142857142857	1	1	1	0.733333333333333	0.666666666666667	1	1	1	0.8	0.666666666666667	1	1	0.571428571428571	0	0.6	0.9	0.8	0.888888888888889	0.666666666666667	0.9	0.333333333333333	0.75	0.875	1	1	0.961538461538462	0.583333333333333	0.4375	0.666666666666667	1	1	1	0	0.842105263157895	0.75	1	1	0.7	1	0.857142857142857	0.833333333333333	0.333333333333333	0.4	0.8	1	0	1	0	0.888888888888889	0	0.5	0.8	0.875	0	0	0.857142857142857	0.521739130434783	0	0.75	1	0.7	0.785714285714286	0	0	0.666666666666667	1	0.333333333333333	0	1	1	0.2	0.764705882352941	0.857142857142857	0	1	0.285714285714286	1	0.9	0.714285714285714	0.8	0.363636363636364	0.615384615384615	0.576923076923077	0.245283018867925	1	0.5	1	0.666666666666667	0	0.521739130434783	0.666666666666667	0.857142857142857	0.882352941176471	0	0.5	0.236363636363636	0	0.875	0.75	0.25	0.9	0.666666666666667	0.636363636363636	0.4	1	0.857142857142857	1	1	1	1	1	0.875	0.578947368421053	1	0.769230769230769	0.583333333333333	0.434782608695652	1	0	0.785714285714286	0.05	0.8	0.470588235294118	0.5	0.777777777777778	0.75	0.5625	0	0	1	0.142857142857143	1	0.285714285714286	0.619047619047619	0.5	0.16	0.5	0.789473684210526	1	1	1	1	0.3125	0.727272727272727	0	0.882352941176471	0.5	1	0.4	1	0.733333333333333	0.705882352941177	0.625	0.571428571428571	0.5	0	0	0.722222222222222	0	1	0.888888888888889	0.714285714285714	1	1	0	0	0.842105263157895	0.333333333333333	0.714285714285714	0.777777777777778	0.333333333333333	0.777777777777778	1	0.833333333333333	0.666666666666667	0	1	1	0.666666666666667	0	0.714285714285714	0.9	0.6	1	0.25	0.173913043478261	0	1	0.173913043478261	0.75	0.375	1	0	0.6875	0.5	0	0.125	0.666666666666667	1	1	0	0	1	0.692307692307692	0	1	0	0	0.833333333333333	0	1	1	0	1	0	0.8	0.666666666666667	0	0.777777777777778	1	1	0	1	0.363636363636364	0.5	0	1	0.5	0.25	1	1	0.357142857142857	0.894736842105263	1	0.666666666666667	0.6	0.5	0.5	0.916666666666667	0.25	0	1	0.625	0.777777777777778	0.692307692307692	0.333333333333333	1	0	1	0.9	0.75	0.666666666666667	0.933333333333333	1	1	0.444444444444444	0.636363636363636	0.916666666666667	0.9	0.933333333333333	0.5	0.75	0.266666666666667	0.714285714285714	0	1	1	1	1	0.625	0	1	0.230769230769231	0.529411764705882	0.833333333333333	0.25	0.666666666666667	0.310344827586207	0.714285714285714	0	0.666666666666667	1	1	0.6	0	0	0.4	0.78125	1	0	0.916666666666667	0.6	1	1	0	1	0	1	0	0	0	0.695652173913043	0.222222222222222	0.631578947368421	0.75	0.5	0.8	0.285714285714286	1	0.75	0.666666666666667	1	0.846153846153846	1	0.8125	0.9	0.466666666666667	0	0	0	0.9	0	1	0.4	1	1	0.833333333333333	1	0	1	0.6	0	0.6	0.923076923076923	0.625	0.444444444444444	0	0.823529411764706	0.666666666666667	1	1	0.733333333333333	0	1	0.904761904761905	0.388888888888889	0.8	0.2	0.615384615384615	1	1	0	1	0	1	0.888888888888889	0.5	0.933333333333333	1	1	1	0.833333333333333	0	0	0.5	1	0	0.8	1	0.75	0.666666666666667	1	0.666666666666667	0	0.818181818181818	0.666666666666667	0.7	1	1	1	0.2	0.8	1	0.166666666666667	0.714285714285714	1	0	0	1	0.9	0	1	0.692307692307692	1	0	0.5	1	0	1	0.833333333333333	0.818181818181818	0.5	0.857142857142857	1	0.636363636363636	1	0	1	1	0.75	0.545454545454545	0.6875	1	0.75	1	0	0.875	0.823529411764706	0.787878787878788	0	0.68	0.5	0.833333333333333	0.666666666666667	0.6	0	1	0.666666666666667	1	1	1	0	0.8	1	0	0.65	0.571428571428571	1	0	0.631578947368421	1	0	0	0	0.777777777777778	1	1	1	0.583333333333333	0.714285714285714	0	0.142857142857143	0.888888888888889	1	0	0.5	1	0.333333333333333	1	0	0	0.0847457627118644	0.142857142857143	1	0	1	1	0.25	0	0.4	0.75	0.333333333333333	0.727272727272727	0.5	0	0.5	0.75	1	1	0.882352941176471	0.4	1	0.5	1	0.647058823529412	0.666666666666667	0	1	0	0.714285714285714	0.6875	1	1	0.571428571428571	0	0.941176470588235	0.875	0.75	0.363636363636364	0.666666666666667	0.5	0	1	0.722222222222222	0	0.8	0.461538461538462	0.5	0	1	0.846153846153846	1	0	0	1	1	0.666666666666667	0	0.6	0.666666666666667	0.642857142857143	0.818181818181818	0.5	0.454545454545455	0.857142857142857	0.583333333333333	0.625	1	0.896551724137931	0.857142857142857	0.714285714285714	0.833333333333333	0.444444444444444	0.833333333333333	0.785714285714286	0	1	1	0.529411764705882	0.666666666666667	0.75	0.1	0.666666666666667	0.769230769230769	0.888888888888889	0	1	0.785714285714286	1	0.857142857142857	0.666666666666667	1	0.71875	0.0540540540540541	0.375	0.5	0.818181818181818	0.125	0.8	0.75	1	0.666666666666667	1	0.333333333333333	1	0.846153846153846	1	0.68	0.333333333333333	1	0	1	0	1	0.5	0.24	1	0.791666666666667	1	1	0.724137931034483	1	0.666666666666667	0.666666666666667	0.869565217391304	0	0	1	0.6	0.724137931034483	1	0.166666666666667	1	1	0.75	1	0.8	0	0.8	1	1	0	0	0.571428571428571	0.6875	0.818181818181818	0.5	0.6	0	0	0.708333333333333	1	0	1	1	0.269230769230769	0	0.5	0.75	0	0.9	0.888888888888889	0.181818181818182	0.8	1	0.833333333333333	1	0.777777777777778	0	1	0	1	0.833333333333333	1	0.666666666666667	0.576923076923077	0	0	0.666666666666667	0.894736842105263	1	0	0.642857142857143	1	0.333333333333333	1	0.5	0.5	1	1	0.75	0.285714285714286	0	0.888888888888889	0.75	0.454545454545455	0.666666666666667	1	0	0.0588235294117647	0.75	0.888888888888889	0.727272727272727	0.875	0.285714285714286	0.875	0.5	1	1	0.666666666666667	0.714285714285714	0.333333333333333	0.333333333333333	0	0.228571428571429	0.857142857142857	1	0.826086956521739	0	1	0.375	1	0.333333333333333	0.333333333333333	0.846153846153846	0.75	0.777777777777778	0.454545454545455	0.833333333333333	0.846153846153846	1	0	0	0	1	0.666666666666667	0.25	1	0.115384615384615	0	0.5	1	0.8	0.533333333333333	0.636363636363636	0.285714285714286	0.625	1	1	0.857142857142857	0.8	0	0.777777777777778	1	0.227272727272727	0.3	0.538461538461538	0.75	1	1	0.875	0.428571428571429	0	0	0.785714285714286	0.0384615384615385	1	0.9	0	1	0.545454545454545	1	0.777777777777778	0.866666666666667	0.923076923076923	0.75	0.692307692307692	0.142857142857143	0.833333333333333	0.5	1	0.37037037037037	0	0.4375	0.846153846153846	0.714285714285714	0.2	1	0.875	0	0	0.2	1	0.625	0.342857142857143	0.5	0	0	0	0	0.466666666666667	0	0.739130434782609	0.428571428571429	0.888888888888889	1	0	1	0.461538461538462	0	0	1	0.25	0.826086956521739	0.4	0.888888888888889	1	1	0.875	0.6875	0.586206896551724	0	0.333333333333333	0.538461538461538	0.5	1	0.285714285714286	1	0.529411764705882	1	0.857142857142857	1	1	0	0.5	0.333333333333333	0.828571428571429	0.8	0	0.416666666666667	0.363636363636364	0.714285714285714	0.666666666666667	0.826086956521739	0.727272727272727	0.444444444444444	0	1	0.636363636363636	0	1	0.666666666666667	1	0.8	0.714285714285714	0.0344827586206897	0	0	0	0	0.666666666666667	0	1	0.583333333333333	0.766666666666667	0.666666666666667	0.666666666666667	0.25	0.625	0.25	1	0.666666666666667	0.608695652173913	1	1	0.5	0.75	0.935483870967742	0	1	0.75	0.785714285714286	0.571428571428571	0.15625	0.8	0.625	0.9	0.7	0.8	0.8	0.466666666666667	1	0.428571428571429	0.333333333333333	0.777777777777778	0	0.68	0	0.8	1	0.777777777777778	0.722222222222222	0	0.8	0.25	0.647058823529412	0.363636363636364	0.833333333333333	0.75	1	1	0.4	0.272727272727273	0	0	0.666666666666667	1	0.666666666666667	0.705882352941177	0	0.5	0.0555555555555556	0.9	0.666666666666667	0.5	0	0.916666666666667	0	1	1	0.75	0.727272727272727	1	0	0.4	0.666666666666667	0.722222222222222	0.5	1	1	0.111111111111111	0	0.857142857142857	0.642857142857143	0.722222222222222	1	0	1	1	0.625	0.888888888888889	0	0.8	0	0.4	0	0.9	1	1	1	1	1	1	0.85	0.5	0.5	0.666666666666667	1	1	0.666666666666667	0	1	0.388888888888889	0.103448275862069	0.0416666666666667	0.9	0.75	0	1	0.545454545454545	0.428571428571429	0.416666666666667	0.3	0.785714285714286	0.25	0.5	0.333333333333333	1	1	1	0.111111111111111	1	0.710526315789474	1	0	1	0.0857142857142857	1	1	0.818181818181818	0.5	1	0.714285714285714	1	0	0.666666666666667	0.9	0	0.923076923076923	0.333333333333333	0.333333333333333	0.75	0.888888888888889	1	0.4	1	0.730769230769231	0.5	0.473684210526316	1	1	0.846153846153846	0	0	0	0.166666666666667	0.285714285714286	0.714285714285714	0	1	1	1	0.263157894736842	0.818181818181818	0.8	0.6	0	0.5	0.636363636363636	0.538461538461538	0.875	0.375	0.5	0	0	0.142857142857143	0.4	0.75	0.789473684210526	0.5	0	1	0.625	0.25	1	0	0.75	0	0.666666666666667	1	1	0.647058823529412	0.75	0.846153846153846	0	0	1	1	0.857142857142857	0.142857142857143	0.692307692307692	0.875	1	0	0.666666666666667	0.333333333333333	0.333333333333333	0.428571428571429	0.857142857142857	0.333333333333333	0	0.6	0.5	0.764705882352941	1	0.5	0.333333333333333	0.75	0.916666666666667	1	1	0	1	0.8	0.888888888888889	1	0.785714285714286	0.428571428571429	0.25	0.5	1	0.5	0	1	1	0.7	1	1	1	0.857142857142857	0	0.111111111111111	0.157894736842105	1	1	0	1	1	1	0.875	0.75	0.85	0.666666666666667	0	0.285714285714286	0.818181818181818	0.222222222222222	1	0.75	0	0.6	1	0.684210526315789	0.8	0	0	0	0.909090909090909	0.5	0.4	0.857142857142857	0.8	0.0909090909090909	1	1	0.666666666666667	1	1	0.923076923076923	0.666666666666667	0	0.5	0.666666666666667	0.75	0.5	1	1	0.75	1	0.666666666666667	0.727272727272727	0.909090909090909	0.3	0.5	0.2	0.8	0	1	0.666666666666667	0.444444444444444	0	0.428571428571429	0.5	0	0.857142857142857	0.5	1	0.4	0.785714285714286	1	0	0.5	0.348837209302326	1	0	0.944444444444444	0	1	1	0.666666666666667	0.344827586206897	1	0.5	1	0.736842105263158	0.6	1	0.615384615384615	0	0.25	1	1	0.75	0.5	1	1	0.5	0	0.833333333333333	0	1	0	0.9375	0.916666666666667	0.666666666666667	0	1	0.428571428571429	1	1	0	0.666666666666667	0.0555555555555556	1	0.6875	0.928571428571429	0	0.722222222222222	0	0	0.64	1	0	0	0.761904761904762	0	1	1	1	0.203389830508475	0.875	1	0.75	1	0.583333333333333	0.857142857142857	0	0.764705882352941	0.947368421052632	1	0.777777777777778	0.222222222222222	0.6	0.666666666666667	1	0	0.166666666666667	1	0	0.642857142857143	0.333333333333333	0.857142857142857	1	0.326923076923077	1	0.909090909090909	1	0.5	0.666666666666667	1	1	0.666666666666667	0	0	0.833333333333333	0.538461538461538	0	1	0.615384615384615	1	0.933333333333333	0	1	0	1	0.666666666666667	0	0.608695652173913	0.428571428571429	0.625	1	1	0.5	1	0.368421052631579	0	0.714285714285714	0	1	1	0.333333333333333	1	0	0	1	1	0.857142857142857	0.428571428571429	0.2	1	0.947368421052632	0.333333333333333	1	1	0.75	0.625	0	1	0.666666666666667	0.24390243902439	1	0	0.5	1	0.666666666666667	0.444444444444444	0.666666666666667	1	1	0	0	0.833333333333333	1	0.625	0.2	0.583333333333333	0.5	0.2	1	0.153846153846154	1	1	0.8	0.5	0.833333333333333	0.818181818181818	1	0.3125	0.857142857142857	0.333333333333333	0	0.777777777777778	0.619047619047619	1	0.8	0.8	0.764705882352941	1	1	0.941176470588235	0.333333333333333	0.833333333333333	1	0.875	1	1	0.75	1	0.789473684210526	0.432432432432432	0.555555555555556	1	1	0.571428571428571	0.952380952380952	0.636363636363636	0	0.272727272727273	1	0	1	0.428571428571429	0	0.32	1	1	1	0.733333333333333	1	0.777777777777778	0.857142857142857	0.333333333333333	0	0.2	0.666666666666667	1	1	1	0	0	0.4	1	0.769230769230769	0	1	0.888888888888889	1	1	0.8	0.8	0.5	0.7	0	0.88	0.875	0	1	1	0.6	0	1	0.315789473684211	1	0.5	0	0.375	0	0.8	0	0	0.5	1	0	1	0.6	0.6	0	0.333333333333333	0.952380952380952	0.545454545454545	0.5	0.5	0	0.5	0.6	0	0.5	1	0	1	0.666666666666667	0.75	0.714285714285714	1	1	1	0.727272727272727	1	1	0.9375	0.357142857142857	0.5	0.9	1	0	0.916666666666667	0.590909090909091	0.647058823529412	0.956521739130435	0.875	0	0	0.833333333333333	1	1	0.333333333333333	1	0.869565217391304	0.5	0.75	1	0.964285714285714	0.333333333333333	0.818181818181818	0.9	0.272727272727273	0.7	1	0	0.333333333333333	1	1	0	0.409090909090909	0.333333333333333	1	0.583333333333333	0.882352941176471	0.857142857142857	1	0	0.307692307692308	0.375	1	0.842105263157895	0.230769230769231	0	0.727272727272727	0.5	0.5	0.333333333333333	0	0.818181818181818	0.933333333333333	1	0	0.875	0.222222222222222	0.923076923076923	0	1	0.454545454545455	1	0.727272727272727	0.777777777777778	0.818181818181818	0	0.666666666666667	0	0.777777777777778	0	1	1	1	1	1	0.5	1	1	0.5	1	0.0555555555555556	0.875	0	1	0.6	0.333333333333333	0.5	0.6	0.428571428571429	0.75	1	0.823529411764706	0.4	0.208333333333333	0.5	0.666666666666667	0.692307692307692	1	0.588235294117647	0	0.75	0.361111111111111	0.538461538461538	0.5	0.333333333333333	0	0.1	0.571428571428571	0.535714285714286	1	0.894736842105263	1	0.777777777777778	0.75	0	1	0	0	1	1	0.5	1	1	0.333333333333333	0.8	1	0.516129032258065	0.25	0.125	1	1	0	0.625	0.65	1	0.777777777777778	0	0.416666666666667	0	1	0.75	0.666666666666667	0	1	0.571428571428571	1	0	0	1	0.916666666666667	0.8	0.933333333333333	0	0.5	0	0.1	1	0.857142857142857	1	1	1
0.09375	1	0.8	0.857142857142857	0	1	1	0.571428571428571	0.4	0.8	1	0.818181818181818	1	1	0.909090909090909	0.8	0.166666666666667	0	1	1	0	0.6	1	0.5	1	0.866666666666667	0.875	0	0.357142857142857	1	0	0.666666666666667	0.8	0.75	0.653846153846154	0.538461538461538	0.25	1	0.285714285714286	1	0.875	0	1	0.769230769230769	1	1	0.833333333333333	0.875	0.545454545454545	0.826086956521739	1	0.75	0.6	0.5	0.909090909090909	0.95	0.9375	1	0.5	0.6	1	0	0.666666666666667	0	0	1	0.75	0.875	0.0714285714285714	0.166666666666667	1	0.666666666666667	0.727272727272727	0	1	0.0769230769230769	0.5	0.6	0.5	1	1	0	1	1	0	1	1	0.8	1	1	1	0.428571428571429	0	0.846153846153846	0	0.3	0.333333333333333	1	0	0	1	0	1	0.375	0.8	1	0.826086956521739	0	0.875	1	1	0.631578947368421	0.454545454545455	0.833333333333333	1	0.846153846153846	0.583333333333333	0.0967741935483871	1	0.6	1	0.25	0	1	0	0	0.571428571428571	0.5	0	1	1	0.866666666666667	0.5	1	1	0.875	0.789473684210526	0.642857142857143	1	1	0.818181818181818	1	0.833333333333333	0	0.888888888888889	1	1	1	1	0.9	0	0.16	0.833333333333333	0.25	0.8	0.823529411764706	0.428571428571429	0.9	1	0.6	0.371428571428571	1	1	0	0.5	0.923076923076923	1	0.857142857142857	0.875	1	1	0	1	1	0.6	0	0	0.928571428571429	1	0.4	0.636363636363636	1	1	0	0.5	0.857142857142857	0	0.9	0.333333333333333	0.692307692307692	0.666666666666667	0	1	1	1	0	0.857142857142857	1	0	1	1	0.2	0.333333333333333	0.857142857142857	1	0.5	1	0.4	0	1	0.75	0.857142857142857	1	0.545454545454545	0.666666666666667	1	0.357142857142857	0.785714285714286	1	1	0	1	0.785714285714286	0	1	0.714285714285714	0.6	0.545454545454545	1	1	1	0	0.6	0	0.333333333333333	0.833333333333333	1	0.147058823529412	0.909090909090909	0	1	0.285714285714286	1	1	1	1	0.833333333333333	0	1	1	0	1	0.857142857142857	0.8	0	1	0	1	0.444444444444444	0.681818181818182	0	0.384615384615385	0.666666666666667	0.333333333333333	1	1	0.41304347826087	0	0.6	0.857142857142857	1	0.714285714285714	0.666666666666667	1	1	0.6	1	0.6	1	1	0.75	1	0.833333333333333	0.545454545454545	1	0.571428571428571	0.9	1	0	0	1	0.0888888888888889	0.5	0.727272727272727	0	1	1	0.5	0.5	1	1	1	0	0.833333333333333	0.916666666666667	0.714285714285714	0	0.6	0.875	0.8	0.363636363636364	0.473684210526316	0.6	0.411764705882353	0	0.777777777777778	1	1	0.777777777777778	0.857142857142857	0.5	0	1	0.5	1	0.571428571428571	0	0.133333333333333	0.5	0	0	0.857142857142857	0.5	1	0.7	0.833333333333333	1	0.5	0.8	0.666666666666667	0.95	0.2	1	1	0.888888888888889	0	0	1	0.333333333333333	0.375	1	0	1	0.888888888888889	0.8	0	0	0.142857142857143	1	0.909090909090909	0.6	0.75	0	1	1	0	1	1	1	0.6875	1	1	1	0.818181818181818	0.619047619047619	1	0.857142857142857	0.619047619047619	1	0	0.75	1	0.857142857142857	1	0.833333333333333	1	0.285714285714286	0	0	0.555555555555556	1	0.666666666666667	1	1	0.4	1	1	0.4	0.769230769230769	0	0	0	0	1	0	0	0.916666666666667	0	0.8	1	1	0	1	0	1	0	0.714285714285714	0.75	1	1	1	0.5	0.666666666666667	1	1	0	1	0.857142857142857	1	1	0.466666666666667	0.6875	0.785714285714286	0	1	0.166666666666667	0.947368421052632	1	0.833333333333333	0.571428571428571	1	0.25	0	0	0.5	0	1	1	0	1	0.571428571428571	1	1	1	0.333333333333333	0.91304347826087	0.818181818181818	1	0.85	0.85	0.611111111111111	1	1	1	1	0.928571428571429	0	0.916666666666667	0.75	0.8	1	0.636363636363636	1	0.2	0.25	0	0.75	1	1	0.5625	0.666666666666667	0	0	1	1	0.833333333333333	1	1	0.5	0.909090909090909	1	0	1	0.75	0	0.909090909090909	0.333333333333333	0	0	1	0	0	1	0.857142857142857	1	1	1	0	0	0.833333333333333	1	0.576923076923077	0.928571428571429	0	0	0.888888888888889	0.875	0.5	0.625	0	0.666666666666667	0	0	0	0	1	0	0.777777777777778	0.909090909090909	0	1	1	1	1	0.866666666666667	1	1	0.428571428571429	0.5	0.916666666666667	0.375	0	0	1	0.666666666666667	1	1	0.75	0.5	0	0	1	0	0.526315789473684	0.285714285714286	1	1	0.25	0.894736842105263	1	0.222222222222222	1	1	1	0	1	0	1	1	1	0	1	0.75	1	1	0	0.5	0.8	0.444444444444444	0.75	1	0.666666666666667	0.333333333333333	0	1	0.857142857142857	0.666666666666667	1	0.666666666666667	1	1	0	0.3	1	0.857142857142857	1	0	1	0	0.822222222222222	1	0.666666666666667	0.818181818181818	1	0.928571428571429	1	0.869565217391304	1	1	0.777777777777778	0.909090909090909	0.4	1	0.9	0.666666666666667	1	1	0	1	0.5	1	0	0	0	0.75	0	1	0.888888888888889	0.25	0	0.736842105263158	0	0.428571428571429	1	1	0.571428571428571	0	0.5	0.75	0.5	1	1	0	0.8	0	0.947368421052632	0.666666666666667	0	1	1	0.846153846153846	0.9	0	1	0.5	1	1	0.8	0.5	0.714285714285714	0	0.777777777777778	0	1	0.8	0.333333333333333	0.833333333333333	0.538461538461538	0.923076923076923	0.2	1	0	1	1	1	0	1	0	0.375	1	1	0.5	0	0.84375	0	1	0	1	1	0	0.866666666666667	1	0.692307692307692	0.4	0.818181818181818	1	1	0	1	0.857142857142857	0.636363636363636	0.695652173913043	1	0.75	1	0	0	0	1	0.1875	0.714285714285714	0.473684210526316	0.666666666666667	0.875	1	1	0.777777777777778	1	0.75	1	1	1	0	0.882352941176471	0.666666666666667	0.5	0.4	0.6	1	0.75	0	1	1	0.466666666666667	0	0	1	0	1	1	0.933333333333333	1	0.8	1	1	1	0.684210526315789	0.125	1	1	0.2	0.909090909090909	0.857142857142857	0.666666666666667	0.888888888888889	1	1	0	0.818181818181818	1	0.8	0	0.571428571428571	1	0	0	0.666666666666667	0.6	1	0.733333333333333	0.818181818181818	0.533333333333333	1	1	1	1	1	0.833333333333333	0	0.195652173913043	0	1	0	0.727272727272727	1	0.666666666666667	0.954545454545455	0.9	0	1	0	1	0.272727272727273	1	1	0.111111111111111	0.8	0.75	0	0.666666666666667	0.583333333333333	1	0	1	1	1	0	0.5	0.583333333333333	0.72	0.5	0	0.333333333333333	0.846153846153846	0.375	0	1	0	1	1	1	0	1	0	1	0.909090909090909	0.8	0	0	0.2	0	0.923076923076923	1	0.8	0	0	0.8	1	0.571428571428571	1	0.6	0.227272727272727	0.555555555555556	1	1	0.714285714285714	0.9	0.4	1	1	1	1	1	0.571428571428571	0.785714285714286	0.904761904761905	1	0.75	0.5	0	0.764705882352941	0.4	0.0714285714285714	0.75	1	0	0.444444444444444	0.416666666666667	0	0.142857142857143	0	0.666666666666667	1	0	0	0.875	1	0	0.8	0	0.666666666666667	0.5	1	0.769230769230769	0	0.888888888888889	0	0	0.75	0.583333333333333	0.5	0.96	0.888888888888889	1	0.416666666666667	0.75	0.714285714285714	0.666666666666667	0.625	0.9	0.5	0	1	0.714285714285714	0.184210526315789	1	0.818181818181818	0.9	0	0.5	0.9	0	1	0	0.727272727272727	0.866666666666667	0.5	0.6	0.777777777777778	1	0	0.818181818181818	0.818181818181818	1	0.5	0	0.666666666666667	0.846153846153846	0.91304347826087	0.941176470588235	0.766666666666667	0.875	0.75	0.666666666666667	0.705882352941177	0.714285714285714	1	0.837209302325581	0.9375	0.6	0	0.9	1	1	1	0.75	0.75	0.888888888888889	0.5	1	0	0.666666666666667	1	0	0	0.777777777777778	1	1	1	0.666666666666667	0.6	0.888888888888889	1	0	0.625	0	0	0.777777777777778	1	0.75	1	0.888888888888889	1	0	0.333333333333333	1	0.333333333333333	0.428571428571429	0.285714285714286	0	0	0.666666666666667	0.75	0.75	0.909090909090909	0.666666666666667	0	0.928571428571429	1	0	1	0.625	0.777777777777778	0.9	1	0.5	0.142857142857143	0.695652173913043	0.56	0.846153846153846	1	0.5	0.571428571428571	0.666666666666667	0.833333333333333	0.714285714285714	0	0.9	0	0.75	1	0.8	0.95	0	1	0.875	1	0.75	0	1	1	0.388888888888889	1	1	0.666666666666667	1	0.5	0	1	0	0.6	1	0.272727272727273	0.6	1	0.7	0.923076923076923	0.75	0.333333333333333	0	1	1	0.8	1	0.8	1	0.8	1	0.9	0.85	1	1	1	1	0.947368421052632	0.6	0	0.6	1	0.75	0	0.571428571428571	0	0.5	1	0	1	1	0.666666666666667	0.44	1	1	0.1	0.857142857142857	1	0	0.5	0	1	1	0	1	0	0.875	0.777777777777778	0.857142857142857	0.857142857142857	0.294117647058824	0.941176470588235	0.777777777777778	0.666666666666667	0.133333333333333	1	0.5	1	1	0	0.923076923076923	0	1	1	0	0	1	0	0.5	0	0.5	1	1	0	1	0	1	0.909090909090909	1	0.5	0.428571428571429	1	0	0	0.5	1	1	1	1	0.75	0.62962962962963	1	0	0.75	1	0.888888888888889	0.972222222222222	0.111111111111111	0	1	0.866666666666667	0.833333333333333	0.875	1	1	1	0.833333333333333	0.454545454545455	0	1	0.333333333333333	1	0.916666666666667	1	1	0.4	1	0.5	0.9	0	1	1	0.5	1	0.625	1	1	0	1	0	0.95	0.5	0.857142857142857	0.75	1	1	0.357142857142857	0.941176470588235	0.945945945945946	0.75	1	0	1	0.888888888888889	1	0.869565217391304	0	0.625	0.6	0	0.407407407407407	0.117647058823529	0.538461538461538	1	0	0.5	1	0.375	0.75	0	1	0.8	0.4	1	0.833333333333333	1	0.74468085106383	0.25	0.857142857142857	0	0.846153846153846	1	0.714285714285714	0.5	0	0	0.8	0.25	0.647058823529412	1	0.333333333333333	0	1	0.6	0.8	0.5	0.333333333333333	0.222222222222222	1	1	0	1	0.857142857142857	1	0.8	1	0.714285714285714	0.5	0.666666666666667	0	0	1	0	0	0.4	1	1	0.916666666666667	1	0.91304347826087	0.206896551724138	0.222222222222222	0.5	0	0.2	1	0	0.941176470588235	1	0.4	0	0.666666666666667	1	0	0	0.909090909090909	1	0.833333333333333	0.857142857142857	0.3125	0.375	0.764705882352941	1	0.384615384615385	1	1	0.714285714285714	1	0	0.875	1	0.75	0.75	1	0.224489795918367	1	0.333333333333333	1	0	0	0.8	0	1	1	0	1	1	0.2	1	1	0.916666666666667	0.76	0.6	0	0.2	0.9	0.625	1	0.9	1	0.777777777777778	0.866666666666667	1	1	1	1	1	0	0.666666666666667	1	0.692307692307692	0.615384615384615	0.533333333333333	0.666666666666667	1	1	0.578947368421053	1	1	0.571428571428571	0.666666666666667	0.85	0	0	0	0.583333333333333	0.6	0.733333333333333	1	0.6	0.916666666666667	1	0.6	0.25	0	1	0.75	0.571428571428571	0	0	0.5	0.631578947368421	0.75	1	0.5	0.333333333333333	1	0.857142857142857	1	1	1	0	0.3	0.857142857142857	0.5	0.137931034482759	1	1	0	0	1	0	0.444444444444444	1	0	1	0	0.9	0	1	0.666666666666667	0.9	0.909090909090909	1	1	0.625	0.421052631578947	0.5	1	1	0.736842105263158	0	0	1	1	0.923076923076923	1	1	1	1	0.785714285714286	1	0.5	0.333333333333333	0.5	0.666666666666667	0.888888888888889	0.833333333333333	1	0.909090909090909	0.0217391304347826	0	0.142857142857143	0.846153846153846	0	0.466666666666667	1	0.9	1	1	0.785714285714286	1	0.25	1	1	1	0.666666666666667	1	0.5	1	1	0	0.777777777777778	0.857142857142857	1	1	0.842105263157895	0.5	1	0.8	1	0.5	0	0.5	1	0.6	0	1	0.875	1	0	0	1	0.333333333333333	0	1	0	1	0.75	0.8	0	0.65	1	1	0.166666666666667	0.5	0.6	0.8	1	0	0.6	1	0	1	1	1	1	0	0	0.75	0.666666666666667	1	1	0.666666666666667	1	0.818181818181818	1	0	1	0.6	1	0	0.928571428571429	1	0.75	0.714285714285714	1	0.8	1	1	0.9	0.727272727272727	1	0.666666666666667	0	0.6	0.428571428571429	0.75	1	0	0	1	1	0.5	0.5	0.875	0.692307692307692	0	1	0.217391304347826	1	0.7	1	0.666666666666667	0.941176470588235	0.5	1	1	0.529411764705882	1	0.125	1	1	0	0.333333333333333	1	1	0.8	1	0.75	0.428571428571429	1	0.5	0.714285714285714	0.933333333333333	0.833333333333333	0.666666666666667	0.8	0.75	0.875	0.888888888888889	1	0.722222222222222	0.875	0.7	0.909090909090909	0.5	1	1	0.857142857142857	0.666666666666667	0.384615384615385	0.266666666666667	0.8	1	0.5	1	0.666666666666667	0	0.857142857142857	1	1	0.555555555555556	0.833333333333333	0.333333333333333	0.8	1	1	1	0	0.9	0	0.5	0.714285714285714	1	0.441176470588235	0.736842105263158	0	0.833333333333333	1	1	0.888888888888889	0.666666666666667	0.4	1	0	0	0.642857142857143	0.8	0.5	0.5	0	0	0.8	0	0.5	0.555555555555556	0.333333333333333	0	1	1	0	1	0.75	0	0.875	0	0.615384615384615	0	0.916666666666667	1	0.9	1	1	0.933333333333333	0.5	1	1	0.45	0.777777777777778	0.454545454545455	0.875	0	0	1	1	0.5	0.625	0.714285714285714	0	0.84	0.5	0.5	1	1	0.142857142857143	0	0.888888888888889	0.888888888888889	0	0.533333333333333	1	1	1	0.714285714285714	0.4	0	0.666666666666667	0	1	0.818181818181818	0.944444444444444	0.666666666666667	0	1	0.333333333333333	0.666666666666667	1	0.75	1	0	0	0.888888888888889	0	1	1	0.833333333333333	0.294117647058824	1	0.758620689655172	0.777777777777778	1	0	0	1	0	0.75	0.75	1	1	0.714285714285714	0.166666666666667	0	0.714285714285714	0	0	1	0.857142857142857	1	1	1	0.333333333333333	0.75	0.3	0	0.846153846153846	1	0.882352941176471	0.777777777777778	0.666666666666667	1	1	0	1	1	1	0.428571428571429	1	1	0.666666666666667	1	1	0.8125	0.833333333333333	0.5	0.538461538461538	0.208333333333333	1	0.916666666666667	0	0.636363636363636	0.714285714285714	0.4	0.5	1	0	1	0.857142857142857	1	0.6875	1	0	0	0.0754716981132075	1	1	0.823529411764706	1	0.833333333333333	0	1	1	0.75	0.571428571428571	0	0.789473684210526	1	1	1	0.8	0.6	0.4	1	0.888888888888889	0	0	0.583333333333333	1	0.375	0	0.466666666666667	0.571428571428571	0.970588235294118	0.75	0.363636363636364	0	1	0.333333333333333	1	1	1	0.5	0	0	0.615384615384615	0.818181818181818	1	0.625	0.5	0.818181818181818	0	0.952380952380952	0	0.833333333333333	0.5	0.5	0.6	1	0.5	1	0.857142857142857	0.75	0.428571428571429	0.733333333333333	0	1	0.525	0	0.428571428571429	1	0.866666666666667	0.5	1	0.947368421052632	0.875	0	0	1	1	1	1	0.8	0.888888888888889	1	0.818181818181818	0	0.1	0.875	0.818181818181818	1	0.4	0	0.428571428571429	0.833333333333333	0.375	0.6	0	1	0.307692307692308	0.5	0.833333333333333	0.545454545454545	1	1	0.947368421052632	0.833333333333333	0.727272727272727	0.8	0.666666666666667	1	1	0.5	0	0	1	0	0.857142857142857	0.5	0.333333333333333	1	0.785714285714286	0.958333333333333	0.888888888888889	0.5	0	0.538461538461538	0.333333333333333	1	0	0.117647058823529	0.882352941176471	1	0.8	0.814814814814815	0	1	0	0.666666666666667	0	0.5	0.666666666666667	0.888888888888889	1	1	0	0.8	1	0.714285714285714	0	0	0.111111111111111	1	1	1	0	0	1	0.0810810810810811	0	1	0.9	0.863636363636364	0.666666666666667	0.8	1	1	0.428571428571429	1	0.818181818181818	0	0	1	1	0.777777777777778	1	1	0.857142857142857	0.642857142857143	0	1	0.285714285714286	1	0	1	0.4	1	0.818181818181818	1	0.5	0.590909090909091	1	0.833333333333333
1	0.923076923076923	0	1	0.636363636363636	1	0.857142857142857	0.888888888888889	0.466666666666667	0.117647058823529	1	1	1	0	1	1	0.6	1	1	0.125	0	1	1	0.777777777777778	1	1	0.666666666666667	1	1	1	0	0	0.8	0.75	0.448275862068966	1	1	1	0.6	0.75	0.857142857142857	1	0	1	1	1	0.666666666666667	1	0.625	0.666666666666667	1	1	0	0.833333333333333	0	0	0.666666666666667	0.7	1	0.75	0.916666666666667	0.8	1	0	1	1	1	1	0.571428571428571	1	0	1	0.0952380952380952	0	1	1	0.958333333333333	1	0.888888888888889	0.666666666666667	1	0.833333333333333	0.1	1	0.666666666666667	0.833333333333333	1	0.777777777777778	0.142857142857143	0.705882352941177	0	0.592592592592593	0.857142857142857	1	1	0.947368421052632	1	1	1	1	0	1	1	0.541666666666667	0.166666666666667	0.833333333333333	0.857142857142857	1	0.923076923076923	0	0	0.5	0.75	0.9	0	0.25	0.857142857142857	0.5	1	0.5	0.476190476190476	0	1	1	0.303030303030303	0.75	1	0.636363636363636	0.857142857142857	0	0.666666666666667	1	1	0.387096774193548	0.25	1	0.222222222222222	0.705882352941177	0.722222222222222	1	1	0.5	1	0.909090909090909	0.833333333333333	1	1	0.769230769230769	1	1	1	1	0.666666666666667	0.909090909090909	0.04	1	0	0.8	0	1	1	0	1	0.916666666666667	0.153846153846154	0	1	0.333333333333333	0.909090909090909	0.727272727272727	0.777777777777778	1	0	0	1	0.777777777777778	0.333333333333333	1	1	0	0.666666666666667	0.833333333333333	0	0	1	0.769230769230769	1	1	0	0.5	1	0.6	0	0.714285714285714	0	1	1	1	0.857142857142857	0.75	0	0.666666666666667	0.857142857142857	0.833333333333333	0	1	1	1	1	0.6	0.375	1	0.8	1	0	1	0.6	0.916666666666667	0.947368421052632	1	1	1	0.714285714285714	1	1	0.85	1	0.166666666666667	0.914285714285714	0.714285714285714	1	1	0.727272727272727	1	0.875	0.857142857142857	1	0.666666666666667	0	0.75	0	0.153846153846154	0.625	0.916666666666667	1	1	0	1	1	0	0.666666666666667	1	0.916666666666667	0.8	0	1	0.0967741935483871	1	1	0.375	0	0.666666666666667	1	0.307692307692308	1	1	0.833333333333333	0.75	1	0.6	0.944444444444444	0.642857142857143	0.666666666666667	0.666666666666667	1	0.857142857142857	1	0	1	1	0.5	1	0.8	0.909090909090909	1	0	0.5	1	0.9	0.444444444444444	1	1	0.9	1	1	0.666666666666667	0.333333333333333	0	1	1	0.5	1	1	0.777777777777778	0.666666666666667	0.222222222222222	1	0.125	0.9375	0.8	0	0	0	1	1	0.166666666666667	0.333333333333333	1	0.5	1	0.857142857142857	1	0.823529411764706	1	0.230769230769231	1	1	1	0.846153846153846	1	1	0.0666666666666667	1	1	1	1	1	0	0	0.866666666666667	0.9	1	1	0.733333333333333	1	0	0.7	0.666666666666667	1	0.928571428571429	1	0	0.75	0.761904761904762	0.962962962962963	0.6	0	0.863636363636364	0.648648648648649	1	0.666666666666667	0.631578947368421	1	0	0.75	1	0	0.714285714285714	1	0	1	0.8	1	0	0.777777777777778	0.75	1	1	1	0.6	0.5	0.204081632653061	1	0.666666666666667	0.8	1	0	0.416666666666667	0	0.25	0.4	0.833333333333333	0	1	1	0.857142857142857	1	1	1	0.888888888888889	0.833333333333333	0.909090909090909	0.5	0.8	0	1	1	0	0.258064516129032	0	0	1	0.166666666666667	0	0.8	0.28	0.125	0.09375	0.421052631578947	1	0.666666666666667	1	1	0.857142857142857	0	0	1	0.75	0.5	1	1	1	0.857142857142857	0	0.666666666666667	1	0.4	0	0.882352941176471	0.857142857142857	0.421052631578947	0	1	0.5	0.8	0.833333333333333	0.875	0	0.25	0.956521739130435	0.461538461538462	1	1	1	0.941176470588235	0.866666666666667	0.285714285714286	0.75	0.75	0.882352941176471	0	0.333333333333333	1	1	1	0.555555555555556	0.75	0.625	0	1	0.224489795918367	1	0	0.9	0	0	1	1	0.714285714285714	0.3	0.4	0.8	1	0.206896551724138	1	0	1	0.8	0.666666666666667	0.888888888888889	0	0.928571428571429	0.818181818181818	0.8	0.9	0.5	0.5	0	0.875	0	0.75	0.625	1	1	0.911764705882353	1	0.8	0.666666666666667	1	0.222222222222222	0.866666666666667	0	1	1	0.857142857142857	1	0.818181818181818	0.666666666666667	0.714285714285714	0	1	0.851851851851852	0.428571428571429	0.714285714285714	1	0	0.5	0.545454545454545	0.903225806451613	0.5	0	1	0.5	0.785714285714286	0.838709677419355	0.333333333333333	1	0.909090909090909	1	1	0.6	0	0	1	0.583333333333333	1	0.5	0	0.409090909090909	1	0.384615384615385	0.555555555555556	1	0.75	0	0	0	0.7	1	1	1	0.870967741935484	0	0	1	1	0.6	0	0.909090909090909	1	1	1	0.933333333333333	1	1	1	1	0.733333333333333	0.323529411764706	1	0.882352941176471	1	1	0	1	0.8	0.5	0.457142857142857	1	0.3	0.761904761904762	1	0.777777777777778	0.5	1	1	1	1	0	0.8	0.923076923076923	0.916666666666667	0.80952380952381	1	1	0.714285714285714	0.666666666666667	0.666666666666667	0	0.875	0	1	0.75	0.363636363636364	1	1	0	0.25	0.6	1	0.727272727272727	0.25	0.5	0.75	1	0	0	0	1	0.375	1	0.916666666666667	0	0	1	0.9375	1	1	1	0.214285714285714	0.823529411764706	0.75	1	0.888888888888889	1	1	1	1	0	1	0.285714285714286	1	0	0.9	0.666666666666667	1	0.0975609756097561	1	0	0.666666666666667	1	1	0.857142857142857	0.5	1	0.933333333333333	0	0.5	1	0	0.666666666666667	1	1	0	1	0.4	0	0	1	1	0.142857142857143	1	0	0.947368421052632	0.538461538461538	1	1	0.6	0	0.909090909090909	1	0.4	0.25	0	1	0.842105263157895	0.818181818181818	0	0	1	1	0	0.5	0	1	1	0.117647058823529	0	1	1	1	0.91304347826087	1	0.857142857142857	1	0.666666666666667	0.846153846153846	1	0.3	1	1	0.275862068965517	1	1	1	0.125	0.8125	0.714285714285714	1	0.833333333333333	0	0	0.888888888888889	0.842105263157895	0.785714285714286	0	0	0	1	0.9	0.444444444444444	1	0.555555555555556	1	0.833333333333333	0.428571428571429	0.947368421052632	1	1	1	1	0	1	1	0.875	1	0.923076923076923	0.258064516129032	0.363636363636364	0.5	0.285714285714286	0.91304347826087	1	1	0	0.55	1	0.875	1	1	0.875	0.769230769230769	1	0.666666666666667	0.478260869565217	0.966666666666667	1	1	0	0.454545454545455	0	0.473684210526316	1	0	1	1	1	0.928571428571429	1	0.461538461538462	1	0.4	0.875	0.5	1	0.263157894736842	1	0.8125	1	1	1	0.857142857142857	1	1	0.9	1	0	0	0.4	0.235294117647059	0.421052631578947	1	1	1	0.333333333333333	0	1	0	1	1	1	0	0.25	0	0	0	0.714285714285714	0.666666666666667	0.777777777777778	1	1	1	1	1	0.5	0.333333333333333	0.909090909090909	0.842105263157895	1	0	0.133333333333333	0.8	0.222222222222222	0.846153846153846	1	0.5625	0.9	1	1	0.909090909090909	1	1	0.296296296296296	1	1	0.285714285714286	0.916666666666667	0.857142857142857	1	0.428571428571429	1	1	1	0.1875	0.666666666666667	0	0.777777777777778	0	1	0	0	0.9375	0.3	1	0.428571428571429	1	0.666666666666667	0.444444444444444	0.6875	0	1	0.714285714285714	1	0.233333333333333	1	0.740740740740741	0.448275862068966	0	0.818181818181818	1	0.882352941176471	0	0.9	0	1	0.904761904761905	1	0	0.75	0.875	0.857142857142857	1	1	1	0.5	1	0.964285714285714	1	1	0.3125	0	0.777777777777778	1	1	0.818181818181818	0.333333333333333	0.961538461538462	1	1	1	0	0	1	1	1	1	0.875	0.5	0	0.96	0.666666666666667	0.75	0.625	0.833333333333333	0	0.666666666666667	0.705882352941177	0.88	1	1	0	0.882352941176471	0	0.681818181818182	0.25	0.4	0.769230769230769	0.705882352941177	1	0.714285714285714	1	1	0.384615384615385	1	1	0.666666666666667	0.2	0.333333333333333	0.823529411764706	1	0.2	0.625	0.818181818181818	1	0.75	0.714285714285714	1	1	0.888888888888889	0.4	0	1	0.928571428571429	1	0.875	0.166666666666667	1	0.875	0	0	1	0.533333333333333	1	0.0952380952380952	0.916666666666667	0.166666666666667	1	1	0.666666666666667	0.8	0.923076923076923	0.777777777777778	1	0.833333333333333	0	1	1	0.875	1	0.666666666666667	1	1	0.95	0.5	0	0.722222222222222	0.25	1	1	0.9	0.366666666666667	0.875	1	0.529411764705882	0.428571428571429	0	1	0	0.15	1	0.0967741935483871	0.6	0.444444444444444	1	0.75	1	1	0	0.875	0.5	0.851851851851852	0.416666666666667	0.928571428571429	1	1	1	1	0	0	1	0	1	1	1	0	0.857142857142857	0.333333333333333	0.714285714285714	0	0	0.666666666666667	1	0	0.4	0.714285714285714	0.666666666666667	1	0.714285714285714	0.176470588235294	0.857142857142857	1	0.909090909090909	0	0.25	1	0	0.833333333333333	1	1	0.5	0	0	1	0.75	0	1	0.666666666666667	1	1	0.6	0	0	0.142857142857143	0	0	0.2	0	1	0	0	1	1	0.923076923076923	0.357142857142857	0.166666666666667	1	0.612903225806452	0.476190476190476	0.714285714285714	0	0	1	1	0.8	1	0.944444444444444	0	0.468354430379747	1	1	0.25	1	1	1	0.9	0.928571428571429	0.666666666666667	0.5	0	0.166666666666667	0	0.764705882352941	0.666666666666667	0.818181818181818	0.272727272727273	0.333333333333333	1	0.6875	1	0	1	1	0.625	1	1	0.962962962962963	1	1	1	0.75	0	1	1	0.0869565217391304	0	0	0.5	1	1	0.8	0.8	0.75	0.5	0	1	1	0	1	1	1	0.5	0.666666666666667	0	0.6	1	1	1	1	0	0	1	0.5	0.333333333333333	0.590909090909091	0.666666666666667	0.926829268292683	0.256410256410256	0.666666666666667	1	0.666666666666667	1	0.333333333333333	0.0909090909090909	0	0.15	0.241379310344828	0.785714285714286	0.8	1	0.166666666666667	0.609756097560976	1	0.578947368421053	0.916666666666667	0.6	0	0	1	1	0.9	1	1	0	0.75	0	1	0.5	0.315789473684211	1	0	0.666666666666667	0.777777777777778	0.625	1	0	0.857142857142857	0	1	0.0952380952380952	0.538461538461538	0	1	1	1	0.275862068965517	0.894736842105263	1	0.5	0	1	1	0.5	0.777777777777778	0.866666666666667	0.6	1	0.6	0.6	1	0	0.142857142857143	1	0.8	1	0.636363636363636	0.777777777777778	0.736842105263158	0.916666666666667	1	0	0.2	1	1	0.833333333333333	1	0	0.15	0.5	1	1	1	1	0.833333333333333	0.8	1	0.75	0.111111111111111	0.8	0.785714285714286	0.444444444444444	1	0.55	0.666666666666667	0.666666666666667	0.958333333333333	1	0	1	0.5	0.571428571428571	0.428571428571429	0.875	1	1	0.666666666666667	0.947368421052632	0.7	0.666666666666667	0	0.157894736842105	0.578947368421053	0.714285714285714	1	0.692307692307692	0	0.25	0.777777777777778	1	0.75	0.666666666666667	1	1	1	0	1	0.5	0.571428571428571	0.727272727272727	1	0	0	1	1	1	1	0.961538461538462	0.666666666666667	0.285714285714286	1	0.894736842105263	1	1	0.5	0.666666666666667	0.909090909090909	1	0.888888888888889	0.5	1	0.777777777777778	1	1	1	0.75	1	1	0.846153846153846	0	1	0.8	0	1	0.5	1	1	0	0.9	0	0	1	0.769230769230769	1	1	0.866666666666667	0.8	0.8	1	1	1	0.75	0.818181818181818	1	0.875	1	0.75	0.9	1	0.888888888888889	1	0.75	1	1	1	0.5	0.909090909090909	1	1	0	0.75	1	0.6	0.857142857142857	1	0.818181818181818	0.40625	0.882352941176471	0.0535714285714286	1	1	0.9375	0.333333333333333	0.7	1	0	0.476190476190476	0.666666666666667	1	1	0.5	1	0.6	0.6	0.153846153846154	0	0.9	1	1	0	0.8125	0.92	0.777777777777778	1	0.923076923076923	0.8	0	0.857142857142857	0.75	0.333333333333333	0.958333333333333	1	0.818181818181818	0.5	1	1	0.444444444444444	0.95	0.714285714285714	1	1	0.545454545454545	1	0.8	1	0.454545454545455	0.2	0.0909090909090909	0	1	0.333333333333333	0.666666666666667	0.5	0	1	0.285714285714286	0.785714285714286	0.6875	0.378378378378378	1	0	0	0.428571428571429	0	1	0.777777777777778	1	0.142857142857143	0.8125	0.5	0.862068965517241	1	0.8	0.153846153846154	0.727272727272727	1	0.789473684210526	0.333333333333333	0.823529411764706	0.85	1	0	0	1	0	0.222222222222222	1	0.857142857142857	0.909090909090909	1	1	0.666666666666667	1	0	1	0	0.916666666666667	0.833333333333333	0	1	0	1	0.833333333333333	0	0	1	0.857142857142857	1	1	0.225806451612903	0.166666666666667	1	0.5	0.888888888888889	0.2	1	0	0	1	1	1	0.533333333333333	1	1	1	0	0.75	0.846153846153846	0	0	0.444444444444444	0.666666666666667	1	1	0.818181818181818	1	0.413793103448276	0.875	1	1	0.857142857142857	0	0	0.692307692307692	0	1	0.857142857142857	0.8	0.875	0.741935483870968	0	0	0	0.90625	1	0.888888888888889	1	0	0.75	0.24	1	1	0.571428571428571	0.5	1	0.476190476190476	0	0.777777777777778	0.8	0.8	0.833333333333333	0.642857142857143	1	1	0.6	1	0.875	0	1	1	0.857142857142857	0.736842105263158	0.875	0	1	0.714285714285714	0	0	0.75	1	0.9	0.8	0.6875	0	1	0.25	1	1	1	0.833333333333333	1	0.714285714285714	1	0	1	0.6	0.5	0.875	1	0.6	0	0	0.666666666666667	0.368421052631579	1	0.818181818181818	1	0.958333333333333	0	1	0	1	1	0.769230769230769	1	0.7	0.666666666666667	0	0.909090909090909	0.6875	1	0.5	1	1	0	0.666666666666667	1	0.125	0.727272727272727	1	1	1	0.8	0.666666666666667	0.631578947368421	1	1	0.666666666666667	1	0.6	0.777777777777778	0.375	1	1	0.833333333333333	0.96875	0.142857142857143	1	0.833333333333333	1	0.928571428571429	0.933333333333333	0.666666666666667	0.5	0	1	0.75	0.866666666666667	0	0.666666666666667	0.869565217391304	1	0.5	0.75	1	0.333333333333333	1	1	1	0.666666666666667	0	1	1	1	0.666666666666667	0.727272727272727	0.692307692307692	1	0.615384615384615	0	1	1	0.818181818181818	1	1	1	0	1	0.5	0.633333333333333	0.36	0.5	0.818181818181818	1	0.818181818181818	0	1	0.857142857142857	1	0	0.5	0.333333333333333	0	1	0	0	1	0.615384615384615	0.269230769230769	0	0	0.5	0.6	0.352941176470588	1	1	1	0.857142857142857	0.166666666666667	0	0.714285714285714	1	0.666666666666667	0	0.5	0.769230769230769	0.666666666666667	0.3	0.857142857142857	1	1	0.4	1	0.666666666666667	1	1	0	0.5	0.666666666666667	0.523809523809524	1	1	1	0.5	0	1	1	0.928571428571429	1	0.333333333333333	1	0.65	1	0.666666666666667	0.857142857142857	0.275862068965517	0.392857142857143	0.8	0.9	0.818181818181818	0.923076923076923	0.8	1	0.147058823529412	1	0.583333333333333	0.75	1	0.9	0	1	1	0	0.571428571428571	0.466666666666667	1	1	1	0.666666666666667	0	0.5	1	0	1	0.444444444444444	1	0.333333333333333	1	1	0	1	0.75	0.85	0.571428571428571	0.764705882352941	0.296296296296296	0	0.807692307692308	0	0.4	1	0	0.5	0	0.666666666666667	1	1	0.8	0.909090909090909	0.666666666666667	0.714285714285714	0.75	0.714285714285714	0.875	0.75	0.461538461538462	1	1	0.4	1	0.9	1	1	1	1	1	0.8	0.9	0	0.666666666666667	0.833333333333333	0.833333333333333	0.714285714285714	0.666666666666667	0.372093023255814	1	1	1	0.9	1	0.5	0	0	1	0.666666666666667	0	1	0.666666666666667	0.219512195121951	0.625	0.4	0.846153846153846	0.0869565217391304	1	0.439024390243902	0	0.95	0.333333333333333	0.958333333333333	0.416666666666667	0.166666666666667	0	0.666666666666667	1	0.75	0.80952380952381	1	0.75	0.5	0	1	1	1	1	0	1	0.954545454545455	1	0	0.1875	0.125	0.75	1	1	0.666666666666667	1	0.818181818181818	0	1	1	1	0.6	1	0.791666666666667	1	0.111111111111111	0.333333333333333	1	0.526315789473684	0.2	0.428571428571429	1	0.375	0.75	0.894736842105263	1	1	0	1	0.5	0.9375	1	1	0.923076923076923	0.928571428571429	1	1	1	1	1	0.769230769230769	0	0.769230769230769	0.170212765957447	0.666666666666667	0.875	0.777777777777778	0	1	0.0909090909090909	0.272727272727273
0.777777777777778	0.647058823529412	1	1	0	1	1	0.7	0	0.285714285714286	0.461538461538462	0.8	0.833333333333333	0.8	0.725	1	0.625	0.8	1	0.666666666666667	1	1	0.833333333333333	0.25	0.941176470588235	0.8125	0.323529411764706	1	0.666666666666667	0.625	0	1	0.666666666666667	0.666666666666667	0.571428571428571	0.692307692307692	0.05	1	0	1	0.777777777777778	1	0.555555555555556	0.8	0.782608695652174	0.5	1	0.777777777777778	1	0.666666666666667	0.666666666666667	0.833333333333333	0.5	0.333333333333333	1	0.888888888888889	0.875	0.923076923076923	1	0.8	0.875	0.4	0	1	1	0	0.875	0.666666666666667	0.666666666666667	0.777777777777778	0.555555555555556	0.777777777777778	0	0.571428571428571	0.333333333333333	1	0.0526315789473684	1	0.692307692307692	0.7	1	0.75	0.857142857142857	0	0.714285714285714	0.625	1	0.857142857142857	0.8	0.166666666666667	0.12	0.75	0.866666666666667	0.730769230769231	1	0.888888888888889	0	1	1	0	0.75	0.714285714285714	0.6	0.714285714285714	0.733333333333333	0.375	0.5	0.5	0.9	1	0.928571428571429	0.555555555555556	0.833333333333333	0.307692307692308	1	0.55	0	0	0.28	0	0.842105263157895	0.888888888888889	0	1	0.75	0	1	1	0.928571428571429	0.857142857142857	0.956521739130435	1	0.0909090909090909	0.875	0.228571428571429	0.6	0.875	0.64	0.833333333333333	1	0.818181818181818	0.666666666666667	1	1	1	0.892857142857143	0.875	0.857142857142857	0.666666666666667	0.333333333333333	0.53125	0.833333333333333	0.378378378378378	0.666666666666667	0.777777777777778	0.875	0.555555555555556	0.714285714285714	1	0.933333333333333	1	0.833333333333333	1	1	0	0.466666666666667	0.9	0.8	0	0.5	1	0.588235294117647	0.866666666666667	0	1	1	0.692307692307692	1	0.952380952380952	1	1	0.4375	0.272727272727273	0.75	0.142857142857143	0.75	1	1	1	1	0	1	1	0.785714285714286	0.625	0.875	0	1	1	0.888888888888889	1	1	0.421052631578947	0.666666666666667	0	0.588235294117647	1	0	0.333333333333333	0.75	0.833333333333333	0.75	0	0.863636363636364	1	0.5	0.666666666666667	1	0.3	0.777777777777778	0.636363636363636	0.5	0.875	0.933333333333333	0.933333333333333	0.875	1	1	1	1	1	0.916666666666667	1	1	0	1	1	1	0.857142857142857	0.916666666666667	1	1	1	0.5	0	0.888888888888889	0.666666666666667	0	0.714285714285714	0.0689655172413793	0.333333333333333	0.769230769230769	1	1	0	1	1	0.9375	0.5	1	0	0.8125	0.928571428571429	1	0.933333333333333	1	0.857142857142857	0	0	0.833333333333333	0.5	1	0	0.615384615384615	0.777777777777778	0.666666666666667	1	0.333333333333333	1	1	1	0.333333333333333	0.941176470588235	0.6	0	0.333333333333333	1	1	0.75	0.888888888888889	0.5	1	0.857142857142857	0	0.6	0.2	0.6	0.75	1	0.8125	0.5	0	1	0.823529411764706	0.666666666666667	0.25	0	1	1	1	0.75	0.882352941176471	0	1	1	0.4	0.578947368421053	0.5	0.0952380952380952	0.80952380952381	0.625	1	0.571428571428571	1	0	0.8	0	1	0.333333333333333	0.666666666666667	0	0.666666666666667	0.6	1	0.857142857142857	0.666666666666667	0	0.916666666666667	0.8	0.176470588235294	0.666666666666667	0.8	1	1	0.928571428571429	1	1	1	0.7	0.8	1	0.3	0	1	1	0.888888888888889	0	1	0.714285714285714	0	1	1	1	0	0.5	0.4	1	0.857142857142857	1	0.714285714285714	0.285714285714286	0.9	0.555555555555556	0.333333333333333	0.6	0.333333333333333	0.933333333333333	1	0.6	1	0	1	0.5	1	0.6	1	0.857142857142857	0.4	0.5	0.833333333333333	1	1	0.857142857142857	0.75	0.857142857142857	0.555555555555556	0.214285714285714	0.9375	1	0.25	1	0	0.666666666666667	0.833333333333333	0.109375	0.5	0.538461538461538	0.666666666666667	1	0.6	1	0.666666666666667	1	0.777777777777778	0.75	1	1	0.714285714285714	0.64	0	0.909090909090909	0.923076923076923	0	1	0.181818181818182	1	0.909090909090909	0	1	1	0.944444444444444	1	0	1	1	0	0.7	0	0.5	0.6875	0.5	0.875	1	0.857142857142857	0.857142857142857	0	0	0	0.4	0.9	0.615384615384615	1	1	0	1	0.8	0.357142857142857	1	0.454545454545455	1	0.571428571428571	0.666666666666667	0.75	1	1	0.0769230769230769	1	0.625	1	0	0.75	0.818181818181818	0	0.916666666666667	1	0	1	1	0.25531914893617	1	1	0.636363636363636	0.388888888888889	1	0.833333333333333	1	1	1	1	0.75	1	1	1	0.258064516129032	1	0.5	0.142857142857143	0.727272727272727	0.4	1	1	0.857142857142857	1	1	0.666666666666667	0	1	0.5	0	1	0	0	0.333333333333333	0	1	1	0.5	1	1	0.8	0.8	0	0.714285714285714	0.75	0.307692307692308	0	1	0.727272727272727	0.833333333333333	0.571428571428571	1	1	0	1	0.9	0.470588235294118	0.4	1	0.230769230769231	1	1	0	1	0	0.846153846153846	0.647058823529412	0.571428571428571	1	0.8	1	0.8	0	1	0.826086956521739	0	1	0	0.833333333333333	1	0.4	1	0.285714285714286	1	1	0	0.428571428571429	1	1	1	0	0	0.666666666666667	0.5	1	1	1	0.692307692307692	1	1	0.909090909090909	0.6	0.888888888888889	0.545454545454545	0.333333333333333	0	0.827586206896552	1	0.833333333333333	1	0	0.857142857142857	0.5	0	0.285714285714286	0	1	1	1	1	0.571428571428571	0.5	0.909090909090909	0.904761904761905	1	0.888888888888889	1	1	1	1	0.25	1	0.421052631578947	0.571428571428571	0.952380952380952	0.5	1	1	0.5	1	0.5625	0.636363636363636	0.75	1	1	0.666666666666667	0.285714285714286	0.857142857142857	1	0.125	1	0.363636363636364	1	0.944444444444444	1	1	1	0.875	1	1	1	1	0.318181818181818	0.666666666666667	1	1	1	0.5	0.25	1	0.25	1	0.8	1	0.538461538461538	0.75	0.533333333333333	0.933333333333333	0.842105263157895	0	0.8	1	0.4	0	0.666666666666667	1	0.105263157894737	0.833333333333333	0.882352941176471	1	0.866666666666667	1	1	0	1	0.4	0.75	0	1	0.555555555555556	1	0.454545454545455	0.928571428571429	0	0	0.818181818181818	0	1	0.5	0.684210526315789	0.642857142857143	0.4	1	0	0	0.888888888888889	0.642857142857143	0.611111111111111	0.75	0	0.428571428571429	1	0.304347826086957	0.75	0.714285714285714	0.6	1	1	0	0.95	0.571428571428571	0	0.848484848484849	1	0.5	1	0	1	0.952380952380952	0.785714285714286	1	1	1	1	0.4	1	1	0.428571428571429	0.5	0.428571428571429	0	0.461538461538462	0.6	0.857142857142857	0.8	0.666666666666667	0.9	0.857142857142857	1	0.545454545454545	1	1	0.833333333333333	0.8	1	0.888888888888889	0	0.5625	0.714285714285714	1	0.888888888888889	1	0.857142857142857	0.777777777777778	1	0.705882352941177	1	0.480769230769231	0.875	0.722222222222222	0.8	0.769230769230769	0.6	1	0.642857142857143	1	0.95	1	0.75	0.8	1	1	0.4	1	1	0.928571428571429	1	0.9375	0.75	0.75	0	0	1	1	1	1	0.857142857142857	0.25	0.666666666666667	1	0.833333333333333	0	0.4	0.25	1	1	0.411764705882353	0.666666666666667	0.8	1	1	0.916666666666667	0	0	0	0.6	1	0.5	1	0.307692307692308	0.5	1	0.428571428571429	0.5	0.944444444444444	1	0	0.714285714285714	1	0.818181818181818	0	0.833333333333333	0.666666666666667	0.428571428571429	1	0.5	1	0.555555555555556	0.25	1	0.666666666666667	1	0	0	0.75	0	1	1	0.764705882352941	1	0	1	1	0.935483870967742	0.75	1	0.857142857142857	1	1	0	0.8	0.258064516129032	0	1	0.75	0.5	0.230769230769231	0.75	0.666666666666667	1	0.625	0	1	1	0.653846153846154	1	1	0	1	1	0.75	0	1	0.6	1	0.875	1	0.833333333333333	0.692307692307692	0.8	0	0	1	0	1	1	0.875	0	0	1	0.888888888888889	1	0	1	1	0.909090909090909	0.333333333333333	0.666666666666667	1	1	0.769230769230769	1	0	0.521739130434783	0.4	1	0	0.75	0.142857142857143	0.666666666666667	0.933333333333333	1	1	1	1	0.363636363636364	0.333333333333333	0.4375	1	1	0	1	0	0.375	1	0.833333333333333	1	0.833333333333333	0.952380952380952	0.625	0.304347826086957	0.875	0.944444444444444	0.375	0.3125	0	1	0.884615384615385	1	0	0.75	1	1	1	1	1	1	0	0.892857142857143	0.0833333333333333	0.333333333333333	0.714285714285714	0.1875	1	1	0.6	0.222222222222222	1	0.5	0	1	0	1	0.25	0.8	1	0.769230769230769	0.636363636363636	0.8	1	1	0	0	1	1	0.818181818181818	0.909090909090909	1	0.9	0	0	0.0588235294117647	0.647058823529412	1	0	0.666666666666667	0.625	0.9	1	0.733333333333333	1	0.833333333333333	1	0.5	1	1	0.571428571428571	0.55	0.857142857142857	0.95	1	1	0.266666666666667	0.8	0.5	1	0.666666666666667	0.428571428571429	1	0	0.625	1	0.8	0.3	0.833333333333333	1	0.5	0.714285714285714	0.5	0.125	1	1	0.857142857142857	0.333333333333333	1	0.9	0.75	0.5	1	1	0.285714285714286	0.4	1	1	1	0.666666666666667	0	0.259259259259259	0	0	0	1	0	1	0.0909090909090909	0.4	0.7	0.555555555555556	0.8	0.1875	1	0.6875	1	1	0	1	0.75	0.714285714285714	0.25	1	0.666666666666667	1	0.818181818181818	0.727272727272727	0	0.5	0.333333333333333	1	1	0.285714285714286	0.444444444444444	1	0.9	0	0.366666666666667	0	0.2	0.4	0.133333333333333	1	0.538461538461538	0.75	0.888888888888889	1	0.555555555555556	0.5	1	0.5	0.571428571428571	0.571428571428571	1	0.666666666666667	0	0.947368421052632	0	0.888888888888889	1	0.5	0.818181818181818	1	1	0.8	0.285714285714286	1	0	0.142857142857143	0.5	0.846153846153846	0.5	0.666666666666667	0.857142857142857	1	1	1	0.818181818181818	1	1	1	0.666666666666667	0.933333333333333	1	0	0.263157894736842	0	1	0	0.666666666666667	0.909090909090909	0	0.833333333333333	1	0.416666666666667	0.9	1	1	0.2	1	1	1	1	0.777777777777778	0	0.666666666666667	0.5	0.666666666666667	1	0.75	1	0	0.916666666666667	0.1875	0	0.923076923076923	0.5	0.6	1	0	0.818181818181818	0	0.6	0.285714285714286	1	0	0.833333333333333	1	0	1	0	1	0.888888888888889	0.285714285714286	0.954545454545455	0	0	0.555555555555556	0.625	0.4	0.222222222222222	1	0	0.857142857142857	0.8	0.928571428571429	0	1	1	0.166666666666667	1	0.952380952380952	1	0.666666666666667	0.3	1	1	0.875	0.666666666666667	0.333333333333333	0	0.3	0	0.777777777777778	0.454545454545455	0.857142857142857	0.8	0.9	0	1	1	0.159090909090909	1	1	0.444444444444444	1	0	0.5	1	0.793103448275862	0.333333333333333	0.612903225806452	0.130434782608696	0.4	0.666666666666667	0	0.764705882352941	0	1	0.176470588235294	1	0.333333333333333	1	0.6	0.75	1	0.571428571428571	0.882352941176471	0	0.888888888888889	0.888888888888889	1	1	0	0.777777777777778	1	0.761904761904762	0	1	1	0.666666666666667	0.5	1	0.3	0	0.266666666666667	1	1	1	1	0.6	1	0.888888888888889	1	0.222222222222222	0.2	1	1	0	0.428571428571429	1	0.764705882352941	0.857142857142857	0	0.8	0.777777777777778	0	0.8	1	0.25	1	0.714285714285714	0.909090909090909	0	0.933333333333333	0.666666666666667	0.909090909090909	1	1	0	0	0.545454545454545	0.764705882352941	0.6	1	1	0.666666666666667	0.428571428571429	1	1	0	0	0.875	0	1	0	1	0.25531914893617	1	0	0.153846153846154	0.857142857142857	0.714285714285714	1	0.928571428571429	0	1	0	0.75	0	1	0.75	1	0.75	1	1	0	0.588235294117647	0.714285714285714	1	1	1	0.166666666666667	1	1	1	1	0.642857142857143	0.7	1	0.5	1	0	0.25	1	0	1	0.181818181818182	0.588235294117647	1	0	0	1	0.333333333333333	0.714285714285714	0	0.6	0	1	0.958333333333333	1	1	1	0.833333333333333	1	1	1	0.833333333333333	0.8	0.5	0	1	0	1	1	0.09375	0.625	0.555555555555556	1	0	0	1	1	1	1	1	0.666666666666667	0.6	0.181818181818182	0.333333333333333	0.666666666666667	0.5	0.833333333333333	1	0.823529411764706	0.75	0	0.75	1	0.666666666666667	0.666666666666667	1	0.2	1	1	1	0.615384615384615	0.333333333333333	0.875	1	1	1	0.583333333333333	1	0.7	0	1	1	1	1	1	0.777777777777778	1	0.8	1	0.916666666666667	0.7	1	0.714285714285714	1	0.333333333333333	1	1	0.333333333333333	0.666666666666667	0.458333333333333	0.25	0.823529411764706	1	0.666666666666667	1	0.461538461538462	1	0.428571428571429	1	1	0.75	0.333333333333333	1	0.7	0	0.909090909090909	0.666666666666667	0.666666666666667	1	0	0.409090909090909	1	1	0.6	0.285714285714286	0.75	0.15625	0	0.211538461538462	1	0.555555555555556	1	0.846153846153846	0.888888888888889	0.307692307692308	0.555555555555556	0.666666666666667	0	0.733333333333333	0.5	0.6	0	0.625	0.764705882352941	0.892857142857143	0	0.888888888888889	0.777777777777778	0.923076923076923	1	0.933333333333333	1	1	0.785714285714286	1	1	1	0.9	1	0	1	0	0.727272727272727	1	0.882352941176471	1	1	0.0625	0	0.428571428571429	0	0.142857142857143	1	1	0.846153846153846	1	1	0.904761904761905	1	0.933333333333333	0.75	0.428571428571429	1	1	0.666666666666667	1	0.8	0	0	0	1	1	0.454545454545455	1	1	0.285714285714286	0.75	1	0.666666666666667	1	0.6	1	0.714285714285714	1	0.333333333333333	0.909090909090909	0	0	0.888888888888889	0.769230769230769	0	1	0.85	1	0.321428571428571	0.777777777777778	0.428571428571429	0	0.6	1	1	0.146341463414634	0.777777777777778	0.727272727272727	0.714285714285714	0.6	0.25	0.736842105263158	1	1	0.0666666666666667	1	0	1	0.0967741935483871	1	1	0.875	0.529411764705882	1	1	0.2	0.363636363636364	0.769230769230769	0	1	0.833333333333333	0	0.666666666666667	0	1	0	0	0.833333333333333	0.666666666666667	1	1	1	0.5	0	1	0	1	0.9375	0.2	1	1	1	1	1	1	1	0.5	1	0.297297297297297	1	0.4	1	1	0.6	0.888888888888889	0.0833333333333333	0.9	1	0.625	0	1	0	1	1	0.7	0.5	1	0.5	0.538461538461538	0.571428571428571	1	1	1	1	0.5	0.75	0.642857142857143	0.5	0.444444444444444	1	0.6	0.666666666666667	1	0.125	0.333333333333333	0.75	0	0.5	0.181818181818182	1	0	1	0.777777777777778	0	0.741935483870968	1	1	0.5	0.7	0.833333333333333	0.904761904761905	0	1	0.733333333333333	1	0.933333333333333	1	1	0	0	0	0.692307692307692	1	0	1	0	0.761904761904762	0.615384615384615	0.777777777777778	0.5	0.8	1	1	1	0.4	1	1	0	0.857142857142857	0.8	0.545454545454545	0.555555555555556	0.684210526315789	1	1	1	1	0.884615384615385	0	0.5	0.470588235294118	1	1	1	0.666666666666667	0.875	1	0.888888888888889	0.692307692307692	0.5	1	0.6	0.75	1	0	0.666666666666667	1	0	0	0.866666666666667	1	0.3125	1	1	1	0.857142857142857	1	1	1	1	0	0.818181818181818	1	0	0.875	0	0.857142857142857	0.777777777777778	0	0.6	0	0.9375	1	1	0	1	0.9	1	0.5	1	0.818181818181818	0.666666666666667	1	0	0.818181818181818	0	1	0.25	0.8	0.944444444444444	0	0	0.588235294117647	0.75	0	0.727272727272727	0.777777777777778	1	0.428571428571429	0.8	0	0.5	1	1	0.666666666666667	0	0.428571428571429	0.583333333333333	0.833333333333333	0.5	0	0	1	0.2	0.933333333333333	0.8	1	1	0.9	0	0.722222222222222	0.333333333333333	1	0	0.857142857142857	0.545454545454545	0	1	1	0.5	0.7	0	0.916666666666667	0.666666666666667	0.5	1	1	0.933333333333333	0.833333333333333	0.666666666666667	0.5	0.666666666666667	0.4	0.857142857142857	0	0.666666666666667	0.2	0.75	1	0.818181818181818	1	1	0.785714285714286	1	1	0.9	0.642857142857143	1	0.333333333333333	0.571428571428571	0.571428571428571	1	0.75	0	1	0.727272727272727	1	0.8	0.6	1	0	0.666666666666667	0.75	0	0	0.75	0.842105263157895	0	0.791666666666667	1	0.5	1	1	1	0	1	0.714285714285714	0.625	0.75	1	0.333333333333333	0.461538461538462	0.545454545454545	1	1	1	1	0.789473684210526	0.75	0	1	0.333333333333333	1	0.6	0.5	1	1	0	0.9	0	0.882352941176471	0	0.666666666666667	0	0.5	0.4	0.666666666666667	1	1	1	0.25	0.172413793103448	0.0512820512820513	0.260869565217391	0.75	0.75	0.857142857142857	0.75	0	0.285714285714286	0.625	0	0.5	1	0	1	0.875	0.9	1	0.9375	0	1	0.0714285714285714	0.666666666666667	0	1	0.5	1	1	0.181818181818182	0.92	0.833333333333333	0.6	0	1	0.454545454545455	0.125	1	0.888888888888889	1	1
1	0	0	1	0.333333333333333	0.666666666666667	0.8	0.6	1	0	0.5	1	0.916666666666667	0.5	0.866666666666667	0.5	0.571428571428571	1	0.666666666666667	0	1	1	1	0.714285714285714	0.04	0	0.6	1	0	0.833333333333333	0	0.818181818181818	0.6	0.333333333333333	0.833333333333333	0.5	0	1	1	0.818181818181818	1	0.0625	1	0	0.666666666666667	1	0	0.777777777777778	1	0	1	0.833333333333333	0	1	0	1	0.909090909090909	1	0.75	0.352941176470588	1	0.571428571428571	0	0	1	0.666666666666667	1	0.818181818181818	0.230769230769231	1	0.666666666666667	0.666666666666667	1	0.333333333333333	0.375	1	0.833333333333333	1	1	0	1	0.916666666666667	0.5	0	1	0.8	0.8	1	0	0	0.166666666666667	0.5	0	0	1	0.931034482758621	0	1	0.833333333333333	1	0.727272727272727	0.857142857142857	1	1	0.625	1	0.461538461538462	0	0.923076923076923	0	0.5	1	0.8	0	0	0.666666666666667	0.529411764705882	0.666666666666667	1	0.3	1	1	0	0	1	0.6	1	0.666666666666667	1	1	1	1	0.5	0.875	0.947368421052632	0.727272727272727	1	1	0.875	1	1	0	1	0.714285714285714	0	0.333333333333333	1	0.5	0.714285714285714	0	0.3	0.6	1	0	0.666666666666667	0.0571428571428571	1	0.75	1	0.428571428571429	1	0.636363636363636	0.75	1	0.25	1	0.714285714285714	0.333333333333333	0.818181818181818	0.875	0	0.777777777777778	0.8	1	0.5	0	1	1	0.882352941176471	0.857142857142857	0	1	0.8	0.4	1	0.916666666666667	0.416666666666667	0	1	0.6	1	1	0	0.6	1	0	1	0.666666666666667	0.2	0.296296296296296	0.666666666666667	0.8	0.375	1	0	1	1	1	0.5	0.2	0.8	0.666666666666667	1	0	0.55	0.923076923076923	0	0.75	0	1	1	1	0.666666666666667	0	0	1	0.923076923076923	0	0.875	1	0.714285714285714	1	0.75	1	0	0	0.8	0	1	0.428571428571429	0.833333333333333	0.666666666666667	1	0.583333333333333	0.333333333333333	1	0.75	0	1	1	1	0.714285714285714	1	1	0	0	0.857142857142857	0.5	0.285714285714286	0.666666666666667	1	0.8	0	0.555555555555556	0.2	0.666666666666667	0.684210526315789	0	0.909090909090909	0.588235294117647	0.75	0	1	0	1	1	0.0588235294117647	1	0.0666666666666667	1	1	0	0.647058823529412	0.428571428571429	1	0	0	0	0.555555555555556	0.666666666666667	1	1	1	1	0.666666666666667	1	1	1	0	0.263157894736842	0.894736842105263	1	0	0.857142857142857	0.625	0.333333333333333	0.833333333333333	0	0.933333333333333	0.75	0.75	0.555555555555556	0	1	0	1	0.823529411764706	0	1	0.285714285714286	1	1	0.857142857142857	1	1	0	0.8	0.6	0.875	0	0.352941176470588	0	1	1	1	1	0	0.857142857142857	0	0.857142857142857	0.8	1	1	1	0.5	1	1	1	0	1	1	0.8	1	0.833333333333333	1	1	0	1	0.9	1	0.666666666666667	1	1	0	1	0	0	0	0.288461538461538	0.25	0.4	1	0.75	0.6	0	1	1	1	0.852941176470588	0	0.4	0.761904761904762	0.4	0.866666666666667	1	1	0.4375	0	0.625	1	1	1	0.5	1	0.6	0	0.8	1	1	1	0	0	1	0.333333333333333	0	1	0.846153846153846	1	1	0	1	0.846153846153846	0.8	0.666666666666667	1	0	0.666666666666667	1	0.933333333333333	0.857142857142857	0	0.454545454545455	0	0	1	0.428571428571429	1	1	0.571428571428571	0.923076923076923	0	0.857142857142857	0	1	1	0	0.714285714285714	1	0.833333333333333	1	0	0	0.882352941176471	1	0.727272727272727	0.5	0.666666666666667	0.666666666666667	0.9	1	0	0.923076923076923	1	1	1	0.733333333333333	0.0454545454545455	0	1	0.947368421052632	0.5	0.923076923076923	1	1	1	1	1	0	1	1	1	0.9	0.28125	0.8	0.75	1	1	0.476190476190476	1	0.666666666666667	0	0	0	0.944444444444444	1	0.666666666666667	1	0.857142857142857	1	0.357142857142857	0	1	0.222222222222222	0	0	1	0.75	1	1	0.8	1	0.5	0	0	1	1	0	0	1	0.636363636363636	0	0.333333333333333	0.5	1	1	0.5	1	1	1	0.4	1	0.666666666666667	1	0	0.888888888888889	1	0.333333333333333	0	0.7	0.833333333333333	0.4	1	0.785714285714286	0.714285714285714	1	0.736842105263158	1	0.0540540540540541	1	0.555555555555556	0.5	1	0.25	0.833333333333333	0.75	1	0.666666666666667	0.333333333333333	0.666666666666667	0	1	0.75	0.666666666666667	0	1	1	1	0.5	0.761904761904762	0	0.714285714285714	0.727272727272727	1	0.625	1	0	1	1	0	1	0	0	1	0.625	0.5	0.888888888888889	0.692307692307692	0.666666666666667	0.5	0.642857142857143	1	0	0.321428571428571	0	0	1	1	0.5	0.75	0.5	0.6	0	0.769230769230769	0.571428571428571	1	0.571428571428571	0.272727272727273	1	0	0.75	0.823529411764706	1	1	1	1	0	0.857142857142857	1	0	0	1	0.571428571428571	1	1	1	0.818181818181818	0.8	0.75	0.571428571428571	1	0.857142857142857	0.727272727272727	0.5	0	0	0.166666666666667	0	1	0	0	0.875	0	0	1	1	1	1	0.888888888888889	0.75	0.833333333333333	0.75	0.916666666666667	0.5	0	0	1	1	0.333333333333333	1	0.6	0.6	0.8	0.571428571428571	0.833333333333333	1	1	1	0.5	0.294117647058824	0.633333333333333	0.375	0.75	1	1	1	0.0666666666666667	0	1	0.5	0.714285714285714	1	0	0	0.875	1	0.75	0.5	0.111111111111111	1	1	0.833333333333333	0.928571428571429	0.666666666666667	0.666666666666667	1	0	1	0	0.916666666666667	0.9	0.857142857142857	1	0	0	1	1	0	1	0.5	1	0.944444444444444	0.466666666666667	0.666666666666667	0.5	1	0	1	0	1	0	0	0.8	1	1	0.75	1	0.2	1	0.666666666666667	1	0.571428571428571	1	0.9	0.4	0	0.923076923076923	0.166666666666667	1	0.75	1	0	0.428571428571429	1	1	1	1	0.6	0	0	1	0.818181818181818	0.5	1	0.866666666666667	1	1	0.888888888888889	0.1	0.5	0	1	1	1	0.666666666666667	1	1	1	0.5	0.555555555555556	1	0.5	0.75	0.888888888888889	1	0.333333333333333	0.545454545454545	1	0.875	1	0	1	0.354838709677419	0.333333333333333	0.375	1	0.75	0	0	0.666666666666667	1	1	1	0.909090909090909	1	0	0	1	0	1	0.863636363636364	1	0	0.933333333333333	0.5	1	0.5	1	1	0.5	1	0.333333333333333	0.833333333333333	1	1	0.857142857142857	0	0.666666666666667	1	0.857142857142857	0.75	0.555555555555556	0	1	1	0	0.636363636363636	0.888888888888889	1	1	1	0.625	0	0.875	1	1	1	0.5	0.818181818181818	0.75	1	0.666666666666667	0.5	1	0.2	0	0.6	0.857142857142857	0.916666666666667	1	1	0.777777777777778	0	0.4	0.666666666666667	1	1	0	1	0	1	0.666666666666667	0	1	0	0.0434782608695652	0	0.666666666666667	0.8	1	0	1	0.5	0	0.363636363636364	0.571428571428571	0.833333333333333	0.555555555555556	0.777777777777778	0	0.6	0.333333333333333	0.714285714285714	1	0.4	0	1	1	0.6	1	1	0.363636363636364	0.444444444444444	1	1	0.75	0.777777777777778	0.666666666666667	1	1	0.714285714285714	0.833333333333333	0	1	1	0	1	1	1	1	0.692307692307692	0.666666666666667	0	0.928571428571429	1	1	1	0.818181818181818	0	1	0.857142857142857	1	1	0	1	0.538461538461538	1	0.8125	0	0.8	0	0	1	1	1	0.545454545454545	1	1	0.888888888888889	0.75	1	0.8	0.529411764705882	0.4	0	0.166666666666667	0	1	1	0.916666666666667	0	1	0	0	0.25	1	0	1	0.818181818181818	1	0	0	0.5	1	0.238095238095238	0.666666666666667	1	1	1	1	1	0.714285714285714	0.333333333333333	0	1	0	0	1	1	1	0.818181818181818	0.263157894736842	0.75	0.833333333333333	1	0.666666666666667	0	0.666666666666667	1	0	1	1	0.333333333333333	0	1	0.75	0	0.428571428571429	0	0	0	0.588235294117647	0.25	0	1	1	0.875	1	0.9	0.8	1	0	0	1	1	0.4	0.6	0	0.666666666666667	0	1	1	0.875	1	0.588235294117647	1	1	1	0	0.666666666666667	1	1	0.833333333333333	1	1	0.857142857142857	0	0	1	0.666666666666667	1	0.714285714285714	0.833333333333333	0.785714285714286	1	0.833333333333333	1	1	1	0.666666666666667	0.833333333333333	1	0	0.571428571428571	0.4	0	0.666666666666667	0	1	0	0	0.857142857142857	0.777777777777778	0.75	0.6	1	0.666666666666667	0.4375	0.875	0.666666666666667	0.833333333333333	0	1	1	1	1	1	0.5	1	0.333333333333333	1	1	0.833333333333333	0.6	1	0	0	1	0.162162162162162	0	0	1	0.9	0	0	1	0	0.625	0.666666666666667	0.5	1	0.8	0.333333333333333	0.8	0.666666666666667	0.25	1	1	0	0.666666666666667	0.8	0.785714285714286	0.666666666666667	0	0	0	0	0.857142857142857	0.777777777777778	0.666666666666667	0.777777777777778	0.6	0.714285714285714	0	0.4	0.947368421052632	0.909090909090909	0	0.333333333333333	0.5	1	0.333333333333333	0	0	1	0.714285714285714	0	0.777777777777778	0.666666666666667	1	0.666666666666667	0	0	0.733333333333333	0.625	0	0	0.666666666666667	0	0.875	0.875	0	0.75	0.333333333333333	0.571428571428571	1	1	0.5	0	0.625	0.428571428571429	1	1	1	1	1	0.923076923076923	1	1	0.571428571428571	0.5	0.6	1	0.733333333333333	0	1	0	0	0	0	1	0.6	1	0.6	0.916666666666667	1	1	0.333333333333333	0	0	0.285714285714286	0.75	0.866666666666667	0	1	0.785714285714286	0	1	0.875	0.833333333333333	0.5	0	0	0	1	1	1	0	0.9	0	0.818181818181818	0.333333333333333	0.692307692307692	0.857142857142857	1	0.75	1	1	0.833333333333333	0.75	0	0.833333333333333	1	0	0.75	0.5	1	0.444444444444444	1	0.727272727272727	0.142857142857143	0	0.521739130434783	1	1	0.8	0.833333333333333	0.833333333333333	0.5	0.909090909090909	0.333333333333333	0.6	1	1	0.888888888888889	0	1	1	1	0.333333333333333	1	0.666666666666667	0	0.727272727272727	0	0.2	0.857142857142857	0.826086956521739	1	0	1	0.666666666666667	0.705882352941177	1	0.333333333333333	1	0	0	0	0.357142857142857	1	0	0	1	0	0	0.388888888888889	1	0.5	0.875	0	0.875	0.333333333333333	1	0	0.714285714285714	0.5	1	0	1	0.666666666666667	1	0	0.882352941176471	1	0.7	0.666666666666667	1	0.1875	0.5	0	1	1	0	0.958333333333333	1	1	0.7	0.833333333333333	0.5	0	1	1	0	0.666666666666667	1	0	0.875	0.6	0.666666666666667	0.714285714285714	1	1	0.928571428571429	0.384615384615385	1	0.5	0.6	0.666666666666667	0.857142857142857	0	1	0.8	1	0.833333333333333	1	0	1	1	0.5	0	0.666666666666667	0.8	0.5	0	1	1	0.833333333333333	1	1	1	0	1	0	0	0	0.666666666666667	0.8	1	0.6	1	1	1	0.833333333333333	0.25	0.5	0.857142857142857	0.954545454545455	1	1	0	1	1	0.928571428571429	1	1	0.285714285714286	0	1	1	0.5	1	0.666666666666667	0.5	0.583333333333333	0.333333333333333	0	0	1	1	0.5	0.666666666666667	1	1	0.571428571428571	0.909090909090909	0	1	0.5	0.571428571428571	0.952380952380952	0.8125	0	0.333333333333333	0.333333333333333	1	0.8	1	1	1	1	1	0.916666666666667	1	0	0.692307692307692	0.555555555555556	0	0	1	1	0.606060606060606	0	0	0.866666666666667	1	0.833333333333333	0	0.555555555555556	1	0.9	1	1	0	1	0.846153846153846	0.888888888888889	0.75	1	0.571428571428571	1	0.666666666666667	1	0.8	0.166666666666667	0.875	0.333333333333333	1	0.6	1	0.714285714285714	1	0	1	0.5	0.75	0	0.285714285714286	1	1	1	0.666666666666667	1	0.857142857142857	0	1	1	0.888888888888889	0	0.7	0.470588235294118	1	1	0.518518518518518	0.833333333333333	0.75	0.8	1	0.875	1	0.75	0	1	0.909090909090909	0	0	1	1	0.25	0.857142857142857	0	0.857142857142857	1	0.8	0.25	0.5	0.916666666666667	1	0.833333333333333	0	1	1	0	1	0	0	1	1	0	1	0	1	0.666666666666667	1	0.666666666666667	0.8125	1	0	1	1	1	1	0.875	1	1	0.625	0.4	1	0.75	1	0.8	1	1	0.76	0	0.333333333333333	0	0.941176470588235	0.272727272727273	0.111111111111111	0.777777777777778	1	0	1	0.5	0.2	1	0	0.85	0	0.75	0.833333333333333	1	0.0377358490566038	0	0.75	0	0.666666666666667	0.875	0.909090909090909	0.666666666666667	0.833333333333333	0.833333333333333	1	1	1	1	1	0	0.857142857142857	0.8	0.4	0.909090909090909	0	1	1	0.8	0.75	1	1	0	0.869565217391304	1	0.666666666666667	1	0	0.727272727272727	0.857142857142857	1	0.6	0	1	0.904761904761905	0.705882352941177	0.555555555555556	0.714285714285714	1	0.25	0	0	1	1	1	1	0.833333333333333	0	1	0	0	0.6	1	0.909090909090909	0.8	1	1	0	0.148148148148148	0.8	0.928571428571429	0	1	1	0.333333333333333	0.666666666666667	0.818181818181818	1	0.8	0.916666666666667	1	0.2	1	1	0.333333333333333	0.666666666666667	1	0.777777777777778	0.6	0.833333333333333	0.666666666666667	0.75	1	1	0.818181818181818	0.894736842105263	0	0	0.25	0.857142857142857	0	0	0	1	0.8	0.8	0.941176470588235	0.363636363636364	1	1	0.285714285714286	0.5	0.777777777777778	0.666666666666667	1	0	0	1	0	1	0.333333333333333	0.551724137931034	0.166666666666667	1	0.666666666666667	0.105263157894737	0.923076923076923	0	1	1	1	0	1	0.666666666666667	1	1	1	0.545454545454545	0	0.5	0.428571428571429	0.666666666666667	0.8	1	1	1	0	1	1	0.888888888888889	0	0.875	0.666666666666667	0	0.6	0.842105263157895	0	0.909090909090909	0	0.5	0.2	1	1	0	0.75	0	1	0.6	0.714285714285714	0.0952380952380952	0	1	0.666666666666667	1	0.210526315789474	1	0.285714285714286	0.5	1	0.277777777777778	0	1	0.75	0.777777777777778	0.666666666666667	0.666666666666667	1	1	0.5	0	0	0	0.6	0.4	1	1	0	1	0	0.222222222222222	1	1	0.666666666666667	0.909090909090909	1	0.5	1	1	1	1	1	1	0.428571428571429	1	1	1	0.764705882352941	1	0.5	0.5	0.857142857142857	0.2	0.666666666666667	0.571428571428571	0.857142857142857	0.75	0.666666666666667	0.333333333333333	1	0.6	1	0.625	1	0.166666666666667	0.9	0.5	0.923076923076923	0.363636363636364	0.695652173913043	0.75	1	0	1	1	0	0.8	1	1	0.571428571428571	1	1	0.666666666666667	1	0.380952380952381	0.5	0.75	1	0	1	0.75	1	1	0.5	0.529411764705882	1	0	1	1	1	1	0.545454545454545	0.5	0.875	0	0	0.206896551724138	0	0.5	0	1	0.769230769230769	1	0	0.666666666666667	0.5	0	1	0.75	0.9375	1	0.818181818181818	1	0.75	0.909090909090909	1	0.9	0.2	0.5	0.571428571428571	1	0	1	1	1	1	0.75	1	0.923076923076923	0.666666666666667	1	1	0	0	1	1	0.5	0.4	0	0.857142857142857	0.692307692307692	0.75	0.75	0.666666666666667	0	0.555555555555556	0.8	0.666666666666667	0.5	0	0.714285714285714	0	1	0.692307692307692	1	1	0	0.5	0.56	1	1	1	0.5	1	1	1	0.6875	1	1	0.454545454545455	0.75	0	0	1	0.5	1	1	0.461538461538462	1	0	1	0.454545454545455	0.833333333333333	0.882352941176471	0.8	0.857142857142857	0.419354838709677	0.166666666666667	0.5	1	1	1	0.333333333333333	0.928571428571429	1	1	0.736842105263158	1	1	1	1	1	0.833333333333333	1	1	0.444444444444444	0.5	1	0.666666666666667	0.291666666666667	1	1	0.2
0.521739130434783	0	0.777777777777778	0.6	0.25	1	0.777777777777778	0.588235294117647	0.714285714285714	0	0.666666666666667	0.666666666666667	0	0.833333333333333	1	0.777777777777778	0.714285714285714	0.75	1	1	0	0.894736842105263	1	0.310344827586207	0.818181818181818	1	0	0	0.625	1	0.5	0.5	0.555555555555556	0.75	0.509433962264151	0.863636363636364	0	1	0.888888888888889	0.9	0	0	0.75	0.75	1	1	0.176470588235294	1	0.571428571428571	0.333333333333333	0.875	0.714285714285714	1	0	0.888888888888889	0.642857142857143	0.777777777777778	0.833333333333333	0.8	1	0.625	1	0.4	1	0.4	1	1	0.857142857142857	0.692307692307692	0.875	0.75	1	0.25	0	0.321428571428571	0.9	0.666666666666667	0.666666666666667	0.833333333333333	1	0.8	1	1	1	1	0	0.857142857142857	0.666666666666667	0.333333333333333	1	1	0.315789473684211	0.714285714285714	0.714285714285714	0.636363636363636	1	1	1	1	0.5	1	0.75	0.909090909090909	0.5	1	1	0.666666666666667	0	0.235294117647059	1	0.666666666666667	0.625	0.857142857142857	0	0	0.666666666666667	0.333333333333333	0.6	0.916666666666667	0.285714285714286	1	1	0	0.333333333333333	1	0	0.666666666666667	0.692307692307692	1	1	0.75	1	0.909090909090909	0.875	0.733333333333333	1	0.714285714285714	1	0.666666666666667	1	0.2	0.2	0.583333333333333	1	0.75	0	0.857142857142857	0.75	0	0	0.75	0	0.25	0.5	0.833333333333333	1	0.5	1	0.666666666666667	0.88	1	1	1	0	0.2	0.09375	0.444444444444444	0	1	1	0.75	1	0	0	0.846153846153846	0.2	1	0.833333333333333	1	0.833333333333333	1	0.833333333333333	0	1	0.4	0	1	0	0.25	0.333333333333333	1	0.833333333333333	0.727272727272727	1	0	0.8	1	0	0.6	0	0.923076923076923	0	0.4	0	1	0.666666666666667	1	1	0.666666666666667	1	1	1	0.25	1	0.461538461538462	1	0.2	1	1	0.4	1	1	0.944444444444444	1	0	0.857142857142857	0.2	0.875	0.368421052631579	0.230769230769231	0.9	1	0	0.666666666666667	1	0.875	1	1	0.8	0.95	0.833333333333333	0	0.666666666666667	1	1	1	0.6	0	0.571428571428571	0.916666666666667	1	0.0833333333333333	1	0	0	0.666666666666667	0	0.666666666666667	0.666666666666667	0.875	0.833333333333333	0.2	0.75	0	0.888888888888889	0	0.222222222222222	0.875	0.526315789473684	0	0.25	0.818181818181818	0	1	0	0.391304347826087	1	0	1	0	0.921052631578947	0.9375	1	1	0.333333333333333	0.4	1	0	1	1	1	0.666666666666667	0.857142857142857	0	0	0	0.428571428571429	1	0.75	0.782608695652174	1	1	1	0.5	0.875	0.9	0.833333333333333	0	1	1	1	0	0.666666666666667	0.333333333333333	0.875	0.125	1	1	0.5	0	1	0.666666666666667	1	0.666666666666667	1	0.875	1	1	0.875	0	1	0.333333333333333	0	1	0	0	0.6	1	1	0.466666666666667	0.5	1	1	0.133333333333333	0.0666666666666667	0	1	1	0.941176470588235	0	0.333333333333333	0	1	0.769230769230769	0.111111111111111	1	0.777777777777778	1	1	0.714285714285714	0.25	0.846153846153846	0.5	0.428571428571429	0.8	0.625	1	1	0.95	0.8	1	0.6	0.473684210526316	0.333333333333333	0.2	1	0.75	0	0	0	0	0	0	0	1	0	0.125	0.6	0.888888888888889	0.333333333333333	1	0.15	1	0.428571428571429	0.666666666666667	1	0.6	1	1	0.909090909090909	1	0.272727272727273	1	0.0526315789473684	1	1	0.857142857142857	0.705882352941177	0.904761904761905	1	1	0.785714285714286	1	0.818181818181818	0.833333333333333	0.416666666666667	1	0.777777777777778	0.470588235294118	0	0.75	0.333333333333333	0.444444444444444	0.888888888888889	0.8	1	1	0	0	1	0.545454545454545	1	0.625	0	0.888888888888889	0.5	0	1	1	1	0.428571428571429	0.5	1	0.2	0.777777777777778	1	0.8	0.5	0	0.846153846153846	0.9	0	0.233333333333333	1	1	1	0	0	1	1	0.909090909090909	0.875	1	0.0740740740740741	1	0	0.952380952380952	1	0	0.5	1	1	1	0.916666666666667	0.555555555555556	1	0.310344827586207	0.8125	0.909090909090909	0.5	0	0.266666666666667	1	0	0	1	0.823529411764706	0.25	0	0	1	1	0.571428571428571	1	0.857142857142857	0.952380952380952	1	0	1	1	0.692307692307692	0	1	0.6	0.962962962962963	0	1	1	1	0.826086956521739	0.333333333333333	0.818181818181818	1	0.333333333333333	1	0	0	0.777777777777778	1	1	0.714285714285714	0.6875	0	0.666666666666667	0.6	1	0	1	1	0.8	0.8	0.625	1	0	1	1	1	0.88	0	0.714285714285714	0.947368421052632	1	1	0.851851851851852	0.935483870967742	1	0.5	1	0.75	0.8	0.7	0.333333333333333	1	0.2	0.666666666666667	0.8	0	0.928571428571429	0.454545454545455	0	0	0.5	1	0.684210526315789	0.153846153846154	1	1	0	0	0.923076923076923	0.7	1	0.571428571428571	1	1	0.8	0.7	0.6	0.421052631578947	1	1	0	0.692307692307692	0	1	1	1	0.888888888888889	0.75	1	0.7	0.6	0	1	0	0.846153846153846	0	1	0	1	0.714285714285714	0.531914893617021	1	1	0.6	1	0.916666666666667	0	0	0	0.884615384615385	0.75	1	1	0.6	0.571428571428571	0.0869565217391304	0.5	1	0.5	0.777777777777778	0.857142857142857	0.333333333333333	1	1	1	0.5	0.857142857142857	0.5	1	0.615384615384615	0.384615384615385	0	0	0.454545454545455	0.875	0	0.785714285714286	0.888888888888889	1	0.666666666666667	0	0.333333333333333	1	0	0.8	1	0.44	1	0.571428571428571	0	1	0.75	1	0.875	0.384615384615385	0.833333333333333	0.0666666666666667	0	0	1	1	0.555555555555556	0	1	0.444444444444444	0.666666666666667	0.642857142857143	1	1	0	0	1	0.5	0.666666666666667	0	0	0.333333333333333	0.833333333333333	1	0.666666666666667	0.666666666666667	0.75	0.875	0	0.555555555555556	0	0	0	1	1	1	1	0	1	0.894736842105263	0.666666666666667	1	0.333333333333333	0.5	1	0.833333333333333	0.666666666666667	0	0.833333333333333	1	1	0.857142857142857	0.75	1	1	1	0.666666666666667	1	0.25	1	0.8	0.75	1	0.888888888888889	0.714285714285714	1	0	1	0	0.411764705882353	0.769230769230769	0.25	1	0.846153846153846	0.181818181818182	1	0.333333333333333	0.75	0.666666666666667	0.5	0	1	0	1	0.75	0.666666666666667	0.8125	0	1	1	0.7	1	0.875	0.857142857142857	0.166666666666667	0.777777777777778	0.875	0	0.916666666666667	0.75	0.91304347826087	0	0.916666666666667	0.785714285714286	0.75	1	1	0.833333333333333	1	0.6	0.5	1	0.666666666666667	1	0.818181818181818	0.666666666666667	1	1	0.8	0.875	0.5	1	1	0.928571428571429	0.666666666666667	0.846153846153846	0.162790697674419	0	1	0	0.391304347826087	0.857142857142857	0	1	0.875	0.8	0.615384615384615	1	0.285714285714286	0	0.833333333333333	1	0	1	1	0.888888888888889	1	0	0	1	1	0	0.75	0.032258064516129	0.823529411764706	0	1	0	1	0.142857142857143	1	0.909090909090909	1	0	0.555555555555556	0.5	0.857142857142857	1	0.6	1	0.454545454545455	1	1	1	0.4	0.666666666666667	1	0.8	0	1	0.5	0.75	1	0.625	0.5	0.7	0.916666666666667	1	1	0.777777777777778	1	0	0	1	0.5	0.714285714285714	0.571428571428571	0.714285714285714	1	0.142857142857143	0	0	1	1	1	0.875	1	0	0	1	0	1	0.666666666666667	0.8	0.3125	0.888888888888889	0.75	1	0.354838709677419	0.575757575757576	0.75	0	0.571428571428571	0.25	0.461538461538462	0.2	1	0.733333333333333	0	0.727272727272727	0	0	0.928571428571429	0.608695652173913	0.578947368421053	0.846153846153846	0.904761904761905	0.5	0.5	0.333333333333333	1	1	0	1	1	0.5	0	0.714285714285714	0.714285714285714	1	0	0.733333333333333	0.888888888888889	1	1	1	1	1	0	0.8	0	0.888888888888889	0	1	1	0.09375	1	1	0.944444444444444	0	0.8	0	0.666666666666667	0.368421052631579	0.692307692307692	0.869565217391304	0.533333333333333	1	0.666666666666667	0	1	0.888888888888889	1	0.466666666666667	0.833333333333333	1	1	0.8	1	0	1	0.9	0	1	0.923076923076923	0.666666666666667	1	1	0.4	1	1	1	0.785714285714286	1	1	0.714285714285714	0.722222222222222	1	1	0.833333333333333	0.888888888888889	1	0.928571428571429	0.888888888888889	1	0.5	0.428571428571429	0.0625	1	0.666666666666667	1	1	1	1	0.833333333333333	0	0.7	0	1	1	1	1	0	0.0625	1	0.5	0	1	0.833333333333333	1	1	0.8	0.8	1	1	1	0	0.785714285714286	0.421052631578947	0	1	1	0.25	0.538461538461538	1	1	1	0.833333333333333	0	1	1	1	0.285714285714286	0.5	0	0.928571428571429	0.666666666666667	0.857142857142857	1	0.9	1	0.333333333333333	0.157894736842105	0	1	1	0.823529411764706	1	0	0.5	1	1	0	1	0.181818181818182	0.846153846153846	0.714285714285714	0.75	1	1	0.454545454545455	1	0.2	1	0.666666666666667	0.8	0.928571428571429	1	1	1	0.444444444444444	0.5	1	0.857142857142857	0.5	0.7	0.954545454545455	0.125	1	0	1	0.857142857142857	0.75	0.647058823529412	1	0.157894736842105	0.666666666666667	0.666666666666667	0.8	0.4	1	1	0.714285714285714	1	1	1	0.777777777777778	0	0.6	1	0.4	0.555555555555556	0	0	0.2	0.9	0.142857142857143	0.842105263157895	0.75	0.5	0.333333333333333	1	0.714285714285714	1	0.933333333333333	1	0.857142857142857	1	1	0.5	0.5	0.857142857142857	0.75	0.933333333333333	1	1	0.2	1	1	1	0.714285714285714	1	1	1	0.666666666666667	1	0.888888888888889	0.5	0.9	1	1	0.6	1	0	0.5	0.666666666666667	0.84	0.714285714285714	1	0.5	1	0.923076923076923	1	1	0	0.304347826086957	0.666666666666667	1	0.75	1	0.121212121212121	0	0	0.363636363636364	0.631578947368421	0.5	0.666666666666667	0	0.772727272727273	0.666666666666667	0	0.333333333333333	0	0.333333333333333	1	0.166666666666667	0.7	0.818181818181818	1	0.0588235294117647	0	0.75	1	0.666666666666667	0.857142857142857	1	0.666666666666667	0	0.571428571428571	0.923076923076923	0.5	0.75	1	0.8	0.833333333333333	0.75	1	0	0.617021276595745	0.875	1	1	1	1	0.692307692307692	0.916666666666667	0	0.75	0.5	0.375	0.944444444444444	0.727272727272727	0.666666666666667	0	0.666666666666667	0.882352941176471	1	0.651162790697674	0.333333333333333	1	1	0	1	1	0.388888888888889	0.5	0.8	0.8	0.5	1	1	0.666666666666667	0	0.2	0	1	0.25	0.857142857142857	0	0.333333333333333	0.875	0.466666666666667	1	1	0.846153846153846	0.875	1	0.846153846153846	1	0.9	0	0.357142857142857	0.875	0.75	0.833333333333333	1	0.884615384615385	1	0.357142857142857	0.857142857142857	0.880952380952381	1	0.7	0	0	0.846153846153846	0.25	0.2	1	0.571428571428571	0.857142857142857	0.888888888888889	1	1	0.4	0	0.5	1	1	1	0	0.882352941176471	0.846153846153846	1	0.818181818181818	0.636363636363636	1	0.833333333333333	1	0.923076923076923	0.05	1	0.7	1	1	0.5	0.333333333333333	0.833333333333333	1	1	0.736842105263158	0	1	1	1	0	1	0.647058823529412	0	1	1	1	0.7	0.75	0	0	0	0.333333333333333	0	1	0.8	0.333333333333333	1	0.941176470588235	0.916666666666667	0	1	0.875	0.166666666666667	0.833333333333333	0.666666666666667	0.75	0.909090909090909	0.666666666666667	0	0.75	0.6875	0.416666666666667	0.9	0	0.6	1	1	1	0.75	1	1	1	0.6	1	1	0.5	0.833333333333333	0	0	1	0	1	0.6	1	1	0.130434782608696	0	0.444444444444444	1	0.333333333333333	0.555555555555556	0	0.4	0.8	1	0	1	0.428571428571429	0.9	0	0.933333333333333	1	0.5	0	1	1	1	1	1	0.714285714285714	0.75	0.5	0.727272727272727	0	1	0.875	1	0.625	0	0	0.928571428571429	0.214285714285714	0.333333333333333	0.05	0.4	0.84	1	0.928571428571429	0.0476190476190476	1	0.846153846153846	0.904761904761905	0	1	1	0.75	0.75	0	1	1	1	0.333333333333333	0.666666666666667	0.0789473684210526	1	0	0.4375	1	0.666666666666667	1	0	0.6	1	0.875	1	1	0.75	0.7	0.75	0.9	0	1	0	0.5	0.666666666666667	0.666666666666667	0.85	1	1	0.846153846153846	0.75	0.916666666666667	1	1	1	0	0.25	0.8	1	0.5	0	1	0.666666666666667	0.5	0.727272727272727	0	1	1	0.625	0	0.25	0.777777777777778	0.232558139534884	0.294117647058824	0.88	1	1	1	1	0.8	0.142857142857143	0	0	1	0.966666666666667	0.909090909090909	0.333333333333333	0.6	0.818181818181818	0.777777777777778	1	1	1	0.529411764705882	0.238095238095238	1	0.526315789473684	1	0.666666666666667	0.75	0.909090909090909	0	1	0.736842105263158	0.857142857142857	0.333333333333333	0	0	0.857142857142857	1	0.428571428571429	1	1	0	1	0	1	1	0.777777777777778	0.333333333333333	0.857142857142857	0.833333333333333	0	0.909090909090909	1	1	1	0.785714285714286	0	0.96551724137931	0.75	0	0	0.5	0.105263157894737	0.0666666666666667	0	0	1	1	1	1	0.888888888888889	1	0.666666666666667	1	0	1	0	1	0.9	1	1	1	0.5	0.75	1	0	0.166666666666667	0.416666666666667	0.615384615384615	1	0.333333333333333	1	1	0.714285714285714	0.444444444444444	0	1	0.4	1	1	0.8	0.833333333333333	0.846153846153846	0.8	0.444444444444444	0.4	0	1	1	0.416666666666667	0.166666666666667	0.6	1	1	0.833333333333333	1	1	0.928571428571429	0.875	0.5	1	0.5	0.666666666666667	0.157894736842105	0.666666666666667	0.466666666666667	0.6875	1	0.818181818181818	0.333333333333333	0.888888888888889	0.888888888888889	1	0.4	1	0.882352941176471	1	1	0.857142857142857	0.571428571428571	0	1	0	0	1	0.352941176470588	1	0	0.833333333333333	1	0	0.714285714285714	0.823529411764706	0.8	0.714285714285714	0.631578947368421	0.875	0.666666666666667	0	0.176470588235294	0.318181818181818	0	0.615384615384615	0.266666666666667	0.266666666666667	0.75	1	0.708333333333333	0.666666666666667	1	1	1	0.9	0	0.25	1	0	0.666666666666667	1	1	0	1	0.666666666666667	0	0.769230769230769	1	0.928571428571429	0.428571428571429	0.777777777777778	0	0.866666666666667	1	0.7	0	1	0.702702702702703	1	0.769230769230769	0	0.307692307692308	0.6	1	0.833333333333333	0.583333333333333	1	1	0	0.928571428571429	0.857142857142857	0.933333333333333	0	1	1	0.666666666666667	0.9375	1	1	1	1	0.25	0.571428571428571	1	0.571428571428571	0.75	0	1	0	0.8125	0.769230769230769	1	0.25	0.166666666666667	0.5	0.421052631578947	1	1	0.75	1	0.666666666666667	0.75	0.6	0.933333333333333	0.666666666666667	1	0.947368421052632	1	1	0.692307692307692	1	0.833333333333333	1	0.714285714285714	0.25	0	1	0.75	0.857142857142857	1	0	0	0.866666666666667	0.818181818181818	0.84	0	0.928571428571429	1	0.8	0.555555555555556	0	0.909090909090909	0	1	0	1	1	0.181818181818182	1	0.666666666666667	0.75	0.666666666666667	0.75	0.625	0.214285714285714	0.6875	1	1	1	0.75	0.666666666666667	1	1	1	0.636363636363636	1	1	0.916666666666667	0.857142857142857	0.833333333333333	1	0.666666666666667	0.875	1	0.777777777777778	1	0.846153846153846	0.923076923076923	0.375	0.6	1	0.857142857142857	0.875	0.833333333333333	0	0.625	0.666666666666667	0	0.666666666666667	0.8	0	0.5	0.411764705882353	0.6	0.9	0.666666666666667	1	0.416666666666667	0.818181818181818	0.333333333333333	1	1	1	1	1	1	0.888888888888889	1	0.842105263157895	0.666666666666667	0.923076923076923	0.9375	1	0.8	0.625	1	1	0.333333333333333	0.75	1	0.208333333333333	1	0.833333333333333	1	1	1	1	1	1	0.75	0.75	1	0	0.428571428571429	0.727272727272727	0.9	0.590909090909091	1	0.857142857142857	0.5	1	1	0.714285714285714	1	0.375	1	1	0.9	0.285714285714286	0	1	1	0	0.6	1	1	0.333333333333333	1	0.0689655172413793	0	0	0.833333333333333	0.807692307692308	1	0.9	0.928571428571429	0.0625	0.818181818181818	1	0	0.8	1	0	1	1	1	0.0909090909090909	1	0.625	1	0.5	0.7	0.928571428571429	1	0.444444444444444	0	0.545454545454545	0.234042553191489	0.923076923076923	0.6	0	0.916666666666667	1	1	1	0.833333333333333	1	1	1	0.8	1	1	0	1	0	1	1	1	0	0.666666666666667	0.846153846153846	0.777777777777778	0.833333333333333	0.4	0.115384615384615	0	0.9	1	0.333333333333333	0.785714285714286	0.166666666666667	0.0625	0.0666666666666667	0.571428571428571	0	0.714285714285714	0.166666666666667	0.75	1	0.333333333333333	1	0.75	1	0.5	0	0	0.538461538461538	1	0.666666666666667	0.5	1	1	1	1	0.722222222222222	0	1
0.666666666666667	0	0	0.928571428571429	1	0.285714285714286	0.857142857142857	1	0.454545454545455	0.6	0.619047619047619	1	0.846153846153846	0.857142857142857	0.458333333333333	0	0.714285714285714	0.5	0.666666666666667	0	0	1	1	0.909090909090909	0.588235294117647	0.225806451612903	0.777777777777778	1	0.666666666666667	1	1	0	1	0.857142857142857	0.615384615384615	0.8	0	0.909090909090909	0.9	0	1	0	1	0.714285714285714	1	1	1	0.923076923076923	0.428571428571429	0.9	0.888888888888889	1	0.952380952380952	0.571428571428571	1	0.173913043478261	0.333333333333333	0.777777777777778	1	0.5	0	0.555555555555556	0	0	0.75	0.153846153846154	1	0.888888888888889	0.5	1	0	0	1	1	0.571428571428571	0	0	0.888888888888889	0.882352941176471	0.714285714285714	1	0.5	0.571428571428571	0	1	0.333333333333333	0.958333333333333	0.435897435897436	1	0	0.5	0.6	0.375	0.5	1	0.833333333333333	1	1	1	1	1	0.833333333333333	0.739130434782609	0	0.904761904761905	1	0.631578947368421	1	0.615384615384615	0.5	0.875	0.416666666666667	0.533333333333333	0.75	0.9375	1	0.714285714285714	0.666666666666667	0	0.533333333333333	0.7	0.2	0	1	0	0.444444444444444	1	0.545454545454545	0	0.236363636363636	0	1	0.875	1	1	0.5	0.44	0.933333333333333	0.555555555555556	0.2	0.555555555555556	0.818181818181818	0.833333333333333	0	1	0.727272727272727	0.944444444444444	1	0.714285714285714	1	1	0	0.484848484848485	1	0.777777777777778	0.785714285714286	0	0.5	0.875	0.857142857142857	0.857142857142857	0.7	0.5	1	0.923076923076923	1	0.377358490566038	1	0	0	1	0	1	0	0.666666666666667	0.8	1	0.333333333333333	0.777777777777778	0.5	1	0.923076923076923	0	1	0.25	1	0.9	0.333333333333333	0.833333333333333	0.142857142857143	1	0.461538461538462	0.75	1	0.857142857142857	1	1	0.875	0	1	0.433333333333333	0	0	0.833333333333333	0	0.941176470588235	0.75	1	1	1	1	0.923076923076923	1	0.5	0.5	0.941176470588235	0.75	0.909090909090909	1	0.5	0	0.5	1	1	1	0.333333333333333	1	1	0.875	0.8	1	0.909090909090909	0.176470588235294	1	1	0.333333333333333	1	0	1	0.529411764705882	0	0	0.9	1	0	0.8	1	0.666666666666667	0.6875	0.8	1	0.5	0.833333333333333	1	1	0.642857142857143	1	0.5	1	0	0.9	0.413793103448276	0.12	0	0.75	0.9	0.545454545454545	0.857142857142857	0.857142857142857	0.5	1	1	0.954545454545455	0.555555555555556	1	0.857142857142857	1	1	0.8	1	1	1	1	0.5	1	1	0.909090909090909	0	1	1	0	0.8	0.944444444444444	0.866666666666667	0.6	0.5	0.5	0	0.857142857142857	0.85	0.5	0	1	0.666666666666667	0.5	1	0	0.454545454545455	1	1	0.909090909090909	0.923076923076923	0	1	0	0.428571428571429	0.476190476190476	0.4	1	0.3	1	0	0.5	0.80952380952381	1	0.857142857142857	0	1	0	0	1	0.666666666666667	0.714285714285714	0	0.75	0.818181818181818	0.230769230769231	0.777777777777778	0	0.538461538461538	1	1	0.666666666666667	0.95	0.722222222222222	0.714285714285714	0.666666666666667	0	0.333333333333333	0.857142857142857	0.666666666666667	0.533333333333333	0.826086956521739	0.909090909090909	1	0.4	0.75	0.6	0.909090909090909	1	0.642857142857143	1	0.6	1	0.882352941176471	0	1	0.75	1	0.2	0	0.85	0.666666666666667	0.9	0.4	0.818181818181818	0.833333333333333	1	0.75	1	0.6	1	1	1	0.6	0.647058823529412	0.65	1	1	0	0	0	0	1	1	0.909090909090909	0	1	1	1	0	0.916666666666667	1	0.75	0.324324324324324	0.617647058823529	0.666666666666667	0.722222222222222	1	0	1	0.833333333333333	0.84	0	0.6	1	0	0.636363636363636	1	0.666666666666667	0	0.826086956521739	0	0.428571428571429	1	0.833333333333333	0.916666666666667	1	1	0.916666666666667	0.5	0.75	1	0	0.571428571428571	0	0.75	0.8	0.9	1	1	0	0.923076923076923	0	0.75	1	0.875	0.5	0.545454545454545	1	0.4	1	0.857142857142857	1	0.785714285714286	0.909090909090909	0.25	0.888888888888889	0	1	0.846153846153846	0	0.833333333333333	0.5	1	0.395348837209302	0	1	0.5	1	0.6	1	1	0.439024390243902	0	1	1	1	0.833333333333333	0.833333333333333	0.857142857142857	0.666666666666667	0.5	0.769230769230769	1	0.2	1	1	0.933333333333333	0.708333333333333	1	0.714285714285714	0.971428571428571	0.75	1	0.692307692307692	1	0	1	0.857142857142857	0.1	0.5	1	1	1	0	0.6	1	0.8	1	1	0.95	0	0.875	1	0.9	1	1	0.928571428571429	0.363636363636364	0.733333333333333	0.75	1	0	0.352941176470588	0	0	0.666666666666667	0	0.777777777777778	0	0.916666666666667	1	1	1	1	0	0.916666666666667	1	0.894736842105263	0.724137931034483	0	0	1	0.869565217391304	0.166666666666667	0.857142857142857	1	0.894736842105263	1	0.714285714285714	0	0	0.3	0.842105263157895	0	0.923076923076923	1	0.666666666666667	0	1	1	0.533333333333333	1	0	1	0	1	0.625	0	0.333333333333333	1	1	1	0.944444444444444	0.75	0.909090909090909	1	0.583333333333333	0.821428571428571	0.846153846153846	1	0.46875	0.428571428571429	0.916666666666667	0.954545454545455	1	1	0	0.6	1	0	0.333333333333333	0.666666666666667	0.75	0.833333333333333	1	1	0.866666666666667	0.692307692307692	1	1	0.714285714285714	0	0.833333333333333	1	0.8	0.538461538461538	0.818181818181818	0.6	0.12	0.444444444444444	0	1	1	0.692307692307692	1	1	1	1	0.176470588235294	1	0	0	1	1	0.769230769230769	0.333333333333333	0.923076923076923	1	0.142857142857143	0	1	1	0.666666666666667	0.869565217391304	0.571428571428571	1	0	1	0.428571428571429	0	1	0	0	1	1	0	0.75	0	0.545454545454545	1	1	0.714285714285714	1	1	1	0.857142857142857	0	0.181818181818182	0.909090909090909	0.428571428571429	0.333333333333333	0	1	0.8	1	0.375	0.857142857142857	0	0.103896103896104	0	1	0.857142857142857	0	0.818181818181818	1	1	0.333333333333333	1	0.5	0.947368421052632	1	1	0.782608695652174	0.545454545454545	1	0.5	1	1	1	1	0.739130434782609	0	1	0.696969696969697	1	1	0.416666666666667	0.941176470588235	0	0.928571428571429	0.909090909090909	1	0.6	0.777777777777778	0.909090909090909	0.75	0.9375	0.5	1	1	1	0.5	0.722222222222222	1	0	0	0.666666666666667	0.5	1	1	0.727272727272727	1	0.5	1	0.642857142857143	0.75	1	0.25	0.8	1	0.888888888888889	0.6	0.838709677419355	1	0	0	1	0	0.8	0	1	1	0.846153846153846	1	0.857142857142857	0.5	1	1	1	1	0.9	1	1	0.0909090909090909	0.933333333333333	0.444444444444444	0.75	0.526315789473684	1	1	1	0.7	0.2	0.833333333333333	1	1	0	0.7	1	0.545454545454545	0	0.833333333333333	0.909090909090909	0.5	1	1	0.8	1	1	0	0.684210526315789	0.923076923076923	1	1	0.6	1	1	0.785714285714286	1	0.857142857142857	0.545454545454545	1	1	0.5	0.777777777777778	0	1	0.333333333333333	1	1	0.928571428571429	0	1	0.666666666666667	0.7	1	0.714285714285714	1	1	0	1	0	0.75	0	0.875	1	0.833333333333333	0.8	1	0.571428571428571	0.583333333333333	1	0.75	0.666666666666667	0.866666666666667	1	0.9	0.928571428571429	0.555555555555556	0.923076923076923	1	0.625	0	0.666666666666667	0.857142857142857	1	1	0.75	0.55	0.333333333333333	0.857142857142857	0	0.954545454545455	0.615384615384615	0.866666666666667	0.857142857142857	0	0	0.193548387096774	0.666666666666667	1	0.8	0.875	0.777777777777778	0.2	0.407407407407407	1	0.375	1	1	0.909090909090909	0.142857142857143	1	0.666666666666667	0	1	0	1	1	1	0.363636363636364	1	1	0.866666666666667	1	0.666666666666667	1	1	0.5	0.769230769230769	0	0.928571428571429	1	0.875	0	0	0.4	0.971428571428571	0.947368421052632	1	0.888888888888889	1	1	0.666666666666667	1	1	0.833333333333333	1	0.333333333333333	1	0.25	0.666666666666667	0.666666666666667	0.666666666666667	0.428571428571429	0	1	1	1	1	1	1	0.545454545454545	1	0.6875	0.333333333333333	0	1	1	1	0	0.857142857142857	1	1	1	0.666666666666667	0.5	0.777777777777778	1	1	0.9	0	1	0.4	0.3125	0.833333333333333	1	1	1	0.8	0	0.5625	0.8	0	1	0.857142857142857	0	0	0.769230769230769	0	0.5	0.818181818181818	1	0.875	1	0.75	1	0.666666666666667	0.428571428571429	0.875	0.666666666666667	0.166666666666667	1	0.185185185185185	0	1	0.833333333333333	0.384615384615385	1	1	0.6	1	0.95	0	0.777777777777778	0	0.666666666666667	1	1	1	1	1	1	0.285714285714286	0.380952380952381	0.6	1	0	1	0	0.75	1	0.466666666666667	1	1	0	0	1	0.833333333333333	1	1	0.6	0	0.666666666666667	1	0.111111111111111	0	0.692307692307692	1	0	0.5	0.631578947368421	0.8	1	0.6	0.842105263157895	0.833333333333333	0.866666666666667	1	0.875	1	0.95	1	0.75	0.5	1	1	0	0.826086956521739	0.909090909090909	1	1	1	1	1	1	0.545454545454545	1	1	0.111111111111111	1	1	0.75	0.5	0.888888888888889	0.764705882352941	1	0	1	0.882352941176471	0.619047619047619	0.545454545454545	0.84	0.375	0.769230769230769	0	1	1	0.666666666666667	0.846153846153846	0.4	0.875	0.928571428571429	0.5	1	1	0.210526315789474	0.290322580645161	0.85	0.894736842105263	1	0.9	0	0.5	1	0.444444444444444	0	0.5	0.833333333333333	1	0	0.764705882352941	0.857142857142857	0	0.75	0.923076923076923	1	0.75	1	0	0.875	0.666666666666667	0.875	1	1	1	0	1	0.866666666666667	0	0.909090909090909	1	1	0.333333333333333	0.5	0.333333333333333	1	0.857142857142857	0.666666666666667	0.8	1	1	1	1	1	0.833333333333333	0	0	1	0.8	0.75	1	0.923076923076923	0.5	1	0	1	0.4	1	0.8	1	0.909090909090909	0	0.647058823529412	1	1	0	0.75	1	0.6	1	1	0.142857142857143	1	1	0.523809523809524	0.193548387096774	0.916666666666667	0.842105263157895	0.375	0.5	1	1	1	0.6	1	1	0.833333333333333	0.16	0.2	0.727272727272727	1	0.4	0.5	0.909090909090909	0.909090909090909	0	0	0.358974358974359	1	0	1	0.833333333333333	0.619047619047619	0.113207547169811	1	0.857142857142857	0.676470588235294	0.714285714285714	0.75	1	0.6	0.909090909090909	0.6	1	0.909090909090909	1	1	0.285714285714286	0.608695652173913	1	0.833333333333333	0.857142857142857	0	1	1	0.478260869565217	0.714285714285714	0.727272727272727	0.9	0.666666666666667	0.901639344262295	0.666666666666667	0.85	0	0.214285714285714	0	1	0.8	1	0.666666666666667	0.772727272727273	0.857142857142857	0.909090909090909	0	0.666666666666667	0.777777777777778	0.416666666666667	0	0.4	1	0.75	0.666666666666667	0	0.5	1	1	0.571428571428571	1	0.166666666666667	0.75	0.235294117647059	1	1	0	1	1	0	0	0.8	0.818181818181818	1	0.8	0.666666666666667	1	0.2	1	0.857142857142857	0.333333333333333	0.952380952380952	0.8	0.857142857142857	1	0.5	1	0.75	0.636363636363636	1	0.6	0	0.75	0.666666666666667	0	0.454545454545455	1	0.75	1	1	0.8	0.848484848484849	1	0.833333333333333	0.625	0.222222222222222	1	0	1	0.666666666666667	1	0.7	0.545454545454545	0	0.962962962962963	1	0.666666666666667	1	1	0.777777777777778	1	0.470588235294118	0	0.666666666666667	1	0	0.944444444444444	1	1	1	1	0	1	1	0.857142857142857	1	0.681818181818182	0.5	0.833333333333333	0.941176470588235	1	1	0.583333333333333	0.75	1	0.75	1	0.833333333333333	1	0.95	0.833333333333333	0.25	1	1	0.375	0	0	1	0.5	0	1	1	1	1	0.5	0	0.928571428571429	0.571428571428571	1	1	0.941176470588235	1	1	0.8	0.0606060606060606	1	0.666666666666667	1	0.555555555555556	1	0	0.5	0.666666666666667	1	0	1	1	0.642857142857143	1	0.933333333333333	0.75	0	0	0.454545454545455	1	0.352941176470588	1	1	0.846153846153846	0.909090909090909	0.379310344827586	1	1	0.5	1	1	0	0	0.75	0.846153846153846	1	1	1	1	0.733333333333333	1	0.8	1	0.272727272727273	0.8125	1	0.125	1	0.5	0	0.833333333333333	1	0.428571428571429	0.5	0.8	0.333333333333333	0.5	1	1	0.678571428571429	1	0	1	1	0.727272727272727	1	1	0.8	1	1	0.666666666666667	0.692307692307692	1	0.666666666666667	0.625	0	1	0	0	1	0.8125	1	0.6	1	0.8	0	1	0.357142857142857	0.464285714285714	1	0.142857142857143	0	0.333333333333333	0	0	0.333333333333333	0.75	1	1	1	0.461538461538462	0.666666666666667	1	0.2	1	0.583333333333333	0.5	0.875	0.857142857142857	0.666666666666667	0.84	0.8125	0.777777777777778	0.933333333333333	0.909090909090909	0.25	1	0.348837209302326	0.8	0.769230769230769	1	0.739130434782609	1	0.789473684210526	1	0.5	0.615384615384615	1	0	0	0.266666666666667	1	0	1	0.28	0.9375	0.866666666666667	1	1	1	1	0.346153846153846	1	0.833333333333333	1	1	1	0.647058823529412	0.6	0.454545454545455	0.5	1	1	1	1	0.904761904761905	0.583333333333333	0.6	1	0	1	0.875	0.833333333333333	0.95	1	0.666666666666667	0	0.95	1	0	0.857142857142857	0.5	0.32	0.727272727272727	0.666666666666667	1	0	1	0.666666666666667	0.75	0.2	1	0	0.947368421052632	1	0.8	0.947368421052632	1	0.75	0.9	1	0.75	0.888888888888889	0.6	0.8	0.923076923076923	0.916666666666667	0.5	0.75	0.363636363636364	0.5	1	0.888888888888889	1	1	0.333333333333333	0.307692307692308	0.666666666666667	0.888888888888889	1	0.625	0	1	0.8	0.5625	1	1	1	0.909090909090909	0	0	0.136363636363636	0.666666666666667	0.571428571428571	0	0.541666666666667	0.863636363636364	0	1	1	0.92	0.5	1	0.5	0.777777777777778	0.916666666666667	0.777777777777778	0.85	0	0.8	0.4	0.625	1	0	1	0.307692307692308	1	1	0.545454545454545	0.333333333333333	0.333333333333333	0.842105263157895	0.333333333333333	0.95	0	0.909090909090909	1	0.833333333333333	1	0	1	0.904761904761905	1	1	0.714285714285714	0.6	1	1	0.4	0.818181818181818	0.166666666666667	1	0.571428571428571	0.545454545454545	1	0.964285714285714	1	0	1	0.5	0.0517241379310345	0.583333333333333	1	0.9	1	1	0.833333333333333	0.842105263157895	1	1	1	1	1	1	1	1	1	0.571428571428571	0.875	0.933333333333333	1	0.727272727272727	0.928571428571429	0.666666666666667	0.92	0	1	0	0	0.705882352941177	0	0	1	0.8	0	0	1	1	0.8	0.75	0.875	0.210526315789474	0.625	1	1	0.625	0.5	1	0.444444444444444	1	1	0.25	1	0.333333333333333	0.785714285714286	1	0.666666666666667	0.619047619047619	1	1	0.4	0.75	0.923076923076923	0.625	1	1	1	0	1	1	1	0.428571428571429	0	0.833333333333333	1	1	0.777777777777778	1	0	1	0.714285714285714	0.684210526315789	0	1	1	1	0	1	0.75	0.5	0.875	0	0.333333333333333	0.333333333333333	1	1	0	0	1	0.75	1	1	0	0	1	0.5	1	0.11864406779661	1	1	0.153846153846154	0.714285714285714	0.333333333333333	0	0.333333333333333	0.761904761904762	1	0.333333333333333	1	0.75	0.916666666666667	0.8	1	0.666666666666667	0.75	1	0.666666666666667	1	0.333333333333333	1	1	0.166666666666667	0.866666666666667	1	0.909090909090909	0.384615384615385	1	0.157894736842105	0.785714285714286	0.666666666666667	1	0.941176470588235	0.615384615384615	0.666666666666667	1	1	0	0.8	1	0.444444444444444	1	0.75	0	0.75	0.2	0.666666666666667	0.222222222222222	0.857142857142857	0.75	0.833333333333333	0	1	0.916666666666667	1	0	1	0.666666666666667	0.625	0.75	0.142857142857143	0	0.666666666666667	0.285714285714286	0.75	0.2	0.888888888888889	1	0.6	1	1	1	1	0.833333333333333	0.875	0.636363636363636	0.714285714285714	1	0.666666666666667	0.6	1	1	0.642857142857143	0	0	1	0.923076923076923	0	0.714285714285714	0.869565217391304	0.740740740740741	0.823529411764706	1	0	1	0.91304347826087	1	0	0.888888888888889	0.625	1	1	1	1	0	0	0	0.9	0.857142857142857	0	1	1	0.80952380952381	0.909090909090909	0	1	0.6	1	0.8	1	1	0	1	1	0.9375	0.375	0	1	1	0.909090909090909	0.9	1	0.684210526315789	0.5	0.625	0.96	0.4375	0.666666666666667	0.428571428571429	0	0.5	0.636363636363636	1	1	0.666666666666667	0.96	1	1	0.8	0.684210526315789	0.75	0.0655737704918033	0.454545454545455	1	0.75	1	0.862068965517241	0.333333333333333	0.9	0.857142857142857	0.5	1	0.636363636363636	1	1	0	1	1	0.9375	1	1	0.833333333333333	0	1	0.636363636363636	0.733333333333333	0	0.181818181818182	0	0.4	1	0.6	0	1	1	1	1	0.642857142857143	0.833333333333333	0.384615384615385	0	0.7	0.933333333333333	0	0.761904761904762
0.416666666666667	0.117647058823529	1	1	0	1	1	0.95	0	0.5	0.857142857142857	1	0.555555555555556	0.333333333333333	0.5	0.333333333333333	0.8	1	0	1	1	0	0.545454545454545	0.684210526315789	1	0.888888888888889	0.5	1	0.857142857142857	0.157894736842105	0	0.142857142857143	0.65	1	0.944444444444444	0.857142857142857	0	0.666666666666667	0.666666666666667	0	0.75	0.6	0.333333333333333	0	0.8	0.769230769230769	1	0.0416666666666667	0.545454545454545	0.75	0.933333333333333	0.5	1	0.857142857142857	1	0.75	0.857142857142857	0	1	0.384615384615385	1	1	0.714285714285714	0.5	0.25	0	1	1	0.270833333333333	1	0.416666666666667	0.5	1	1	0.8	0.923076923076923	0.842105263157895	0.571428571428571	0.538461538461538	1	0.6	1	0.615384615384615	0.909090909090909	1	0	1	1	1	0.6	0.666666666666667	1	0.75	1	0.625	0.8	0.666666666666667	1	1	1	1	1	1	1	1	0.52	0.583333333333333	0	0.961538461538462	0.5	0.647058823529412	0.538461538461538	0.75	0.333333333333333	1	0	0.944444444444444	0	0.833333333333333	1	1	0	1	1	0.666666666666667	0.625	0.571428571428571	1	1	0.0740740740740741	0.5	0.555555555555556	1	0	0	1	1	1	0.75	1	0	0.222222222222222	0.7	0	0.5	0.8	0.75	0.5	0.764705882352941	0.75	0	1	0.6	0	0.5	0	0	0.6	1	0.296296296296296	1	0.875	1	0.928571428571429	1	0.9	1	0	0.25	1	0	1	0	0.6	1	0.866666666666667	0.625	1	0.214285714285714	0.916666666666667	0.75	0	0.8	0.869565217391304	0.846153846153846	0.526315789473684	0.75	0.181818181818182	1	1	1	0.8	0	1	0.857142857142857	1	0.777777777777778	1	0.909090909090909	1	1	0.4375	1	0.8	0.818181818181818	1	1	0.777777777777778	1	0.478260869565217	1	1	1	1	0.5	0.7	0.294117647058824	0.692307692307692	0.714285714285714	1	0	0.5	0.714285714285714	1	0.6	1	1	1	1	1	0.888888888888889	1	0.714285714285714	0.5	1	0.5	0.888888888888889	1	1	0.6	1	0	1	0.888888888888889	0	0.866666666666667	1	0.294117647058824	0.4	0.5	1	0.2	0.666666666666667	1	1	0.2	0	1	0.666666666666667	0.923076923076923	1	0	0	1	0.88	0.6	1	0	0.666666666666667	1	0.857142857142857	0.9	1	0.333333333333333	1	0.714285714285714	1	0.875	1	0	1	0.636363636363636	0.0952380952380952	1	0.4	1	1	1	0.375	1	0	0	0.818181818181818	1	1	0.5	1	0.5	0	0.875	0.714285714285714	1	0	1	0.777777777777778	0.833333333333333	0.5	0.583333333333333	1	0.727272727272727	1	0.75	1	0.75	0.9	0.380952380952381	0.482758620689655	0.75	0.9	1	0.666666666666667	1	0.571428571428571	0.9375	0.857142857142857	0.8	1	0.571428571428571	1	1	1	0	0	1	0.785714285714286	1	0.666666666666667	0.166666666666667	0	0.684210526315789	1	0	0	1	1	1	0.263157894736842	0	0.333333333333333	0.8	0	1	0.6	0.9	0.5	1	0	1	0.8	0.545454545454545	0	1	0	1	0.108108108108108	0.5	0.9	1	0.615384615384615	1	1	0.863636363636364	0.555555555555556	0.333333333333333	0.222222222222222	0.4375	0.75	0.857142857142857	1	0	0.666666666666667	1	1	0	1	0	1	1	1	1	1	1	1	0	0	1	1	1	0.857142857142857	0.9375	0.435897435897436	0.666666666666667	0	0.882352941176471	1	1	0.666666666666667	0.625	0.65	1	0.571428571428571	1	0	0.846153846153846	0	1	0.625	0	1	0	0.351351351351351	1	0	1	1	0.545454545454545	0.777777777777778	0	1	1	0.55	0	0.636363636363636	0.894736842105263	1	0.333333333333333	0.909090909090909	1	1	0.6	1	1	1	0.428571428571429	1	0.666666666666667	0.888888888888889	0.916666666666667	0.4	0	0.285714285714286	1	0.2	0	0.636363636363636	1	0.710526315789474	0	0	0.714285714285714	1	0.846153846153846	0.2	0.888888888888889	1	0	0	1	1	0	0.66	0.833333333333333	0.2	0.533333333333333	1	1	1	0	1	1	0.176470588235294	1	1	1	0	0	0.875	1	0.9	0.793103448275862	0	1	1	1	0.555555555555556	0.75	0	0.666666666666667	0.0714285714285714	1	0	1	0.4	0	0.85	0.5	1	0.25	0	1	1	0.2	0.857142857142857	0.909090909090909	1	0.75	0.857142857142857	1	0.923076923076923	1	0.5	0.774193548387097	0	1	1	0	1	0.333333333333333	0.916666666666667	0.4	0	0.4	0.583333333333333	0	1	0.866666666666667	0.75	1	0.888888888888889	1	0.666666666666667	1	1	1	1	1	0.75	0	0.75	0.666666666666667	1	0.75	1	0.5	0	0.5	1	0.4375	1	1	0.705882352941177	0.923076923076923	1	0.857142857142857	0.666666666666667	1	0.5	0	1	0	0.5	1	0.333333333333333	0.222222222222222	1	0.785714285714286	0.875	1	0.5	0.6	1	0.466666666666667	0.666666666666667	0.777777777777778	0	0.958333333333333	0	0.333333333333333	1	0.7	0.9	1	0	0.75	1	0.625	0.210526315789474	1	0.666666666666667	0.611111111111111	0.777777777777778	0.6	0.6	1	0.416666666666667	1	0.866666666666667	1	0.8	0.0952380952380952	1	0.65	0	0.2	0	0.306451612903226	1	0.5	0.857142857142857	0.5	0.818181818181818	1	0.5	0	0.5	0	1	0	1	0.333333333333333	0.818181818181818	0.75	0.75	1	0.75	0.818181818181818	0.692307692307692	0.166666666666667	1	0.2	0.166666666666667	0.884615384615385	1	1	1	0.642857142857143	0	0.333333333333333	0	1	1	0.85	1	1	0.75	1	0.571428571428571	0.75	0.571428571428571	0.866666666666667	0	1	0.833333333333333	0	0.75	1	1	0	0.866666666666667	0.2	0.666666666666667	0	0	0.714285714285714	1	0.48	1	1	0.25	1	0.733333333333333	0.692307692307692	0	0.666666666666667	0.282608695652174	0.285714285714286	0.833333333333333	0	1	0.5	0.75	1	0.904761904761905	1	1	1	0.666666666666667	1	0.5	1	0.473684210526316	0.466666666666667	0.666666666666667	0	0.818181818181818	0	1	1	1	0.109375	1	0.333333333333333	0.923076923076923	0.692307692307692	0.857142857142857	0	1	0.8	1	0.666666666666667	0.4	0.323529411764706	0	0.785714285714286	1	1	0.727272727272727	0.785714285714286	0.117647058823529	1	0.666666666666667	1	1	0	0.5	0.875	1	1	1	1	0	1	0.714285714285714	0.75	0.347826086956522	0.947368421052632	0.727272727272727	1	1	0	0.888888888888889	0.666666666666667	0.5	1	1	0.666666666666667	0.9375	0.315789473684211	0.894736842105263	1	1	0.714285714285714	0.842105263157895	0.823529411764706	0.133333333333333	0.806451612903226	0	1	1	0	1	0.392857142857143	1	1	0.75	0.642857142857143	1	1	1	0	0.0204081632653061	1	0.666666666666667	1	0	1	0.733333333333333	0	1	0.785714285714286	0.5	0.866666666666667	0	0.764705882352941	0.333333333333333	1	0	0	0.315789473684211	1	0.916666666666667	0	1	0	0	0.666666666666667	0.534883720930233	1	0.75	0.428571428571429	1	0.833333333333333	0	0	0	0.4	0.5	0	1	0.833333333333333	0.916666666666667	0.909090909090909	0.55	1	0.5	0	0.5	0.88	1	1	1	1	1	0.5	1	0.5	0.826086956521739	1	0.5	1	0.619047619047619	0.333333333333333	0.833333333333333	1	0.5	0.8	1	0.916666666666667	1	1	1	1	0.578947368421053	0.181818181818182	0.628571428571429	1	0.933333333333333	0.8	1	0.333333333333333	0.333333333333333	1	0	0.625	0.8	0.666666666666667	0	0.133333333333333	0.692307692307692	0	0.888888888888889	0.56	0.857142857142857	0.307692307692308	1	0.777777777777778	0	0.555555555555556	0.333333333333333	1	0.571428571428571	0.5	1	0.533333333333333	0.75	0.833333333333333	0	0	1	0.708333333333333	0.777777777777778	1	0.818181818181818	0	0.6	0.777777777777778	0	1	1	0.777777777777778	0.454545454545455	0	1	0.75	1	1	0.928571428571429	1	1	0.833333333333333	0.833333333333333	0.2	1	1	0.692307692307692	0.5	0.866666666666667	0.833333333333333	0	0	0	0.923076923076923	1	0.888888888888889	1	0	1	0.8	0.923076923076923	0.6	0.444444444444444	1	0.75	0.75	1	0.352941176470588	0.5	0.904761904761905	1	1	0	1	0.4	0.666666666666667	0	1	1	1	0	0.8	0.954545454545455	0.454545454545455	0.333333333333333	0.9	0.3	0	1	1	0.428571428571429	1	0.555555555555556	1	0.928571428571429	1	1	0.666666666666667	1	1	0.9	0.545454545454545	0	0	0.5	0.777777777777778	0.8	0.333333333333333	0.909090909090909	1	0	0.571428571428571	1	0.785714285714286	0.875	0.666666666666667	0.8	0.941176470588235	0.545454545454545	0.705882352941177	0	1	1	0.5	0.8	1	1	0.909090909090909	1	0.75	0.888888888888889	1	0.176470588235294	1	1	0.791666666666667	1	0	0	0.5625	0	0.2	0.222222222222222	0.5625	0.666666666666667	0.833333333333333	1	1	1	1	1	0.888888888888889	1	1	0	0.333333333333333	0.828571428571429	1	0	1	0.75	0	0.666666666666667	0	0.833333333333333	0.85	0	1	1	1	0.833333333333333	0.5	0	0.833333333333333	0	1	1	1	0.647058823529412	0.636363636363636	1	0	0	0.714285714285714	1	0.916666666666667	0.888888888888889	0.764705882352941	0.944444444444444	0.8	0.6	0.75	0	0.941176470588235	1	1	0.266666666666667	1	1	1	0	0.916666666666667	0.625	0.4	0.714285714285714	1	0.7	1	0	1	1	1	1	0.307692307692308	0	1	0.833333333333333	0.75	1	0.5	0	0	0.875	0.333333333333333	1	1	1	1	1	1	1	1	0.769230769230769	0.636363636363636	0	0.8	0.8	0	0.333333333333333	0.714285714285714	1	0.181818181818182	0.625	0.642857142857143	0.333333333333333	0.555555555555556	1	1	1	0.142857142857143	1	0.5	0.5	1	1	1	1	1	0.65	0.733333333333333	1	1	0.928571428571429	1	0.6	0.391304347826087	0	0.571428571428571	1	0.5	0	0.75	1	0.777777777777778	0.0769230769230769	0.727272727272727	0.583333333333333	0	1	0.666666666666667	0.393939393939394	0.423076923076923	0.6	0	0	1	0.875	1	0.315789473684211	1	0	1	0.125	0	0.2	0.5	0.6	1	1	0	0	0.473684210526316	0.8	0	1	0.833333333333333	1	0.956521739130435	0.166666666666667	1	1	1	0.25	1	1	0	0.774193548387097	0.5	0.8	1	1	1	0.8	1	1	0.833333333333333	1	0	0	0.333333333333333	0.285714285714286	0.2	0.75	1	1	0.769230769230769	0	1	1	0.625	1	0	0.32	0	0.111111111111111	0.777777777777778	0	0.666666666666667	0	0.875	0.4	0.769230769230769	1	0.466666666666667	1	0	0.75	0.833333333333333	0.521739130434783	0	0.333333333333333	1	1	0.363636363636364	0.846153846153846	0.666666666666667	0.888888888888889	0.769230769230769	1	0	1	0.727272727272727	1	0.333333333333333	1	0.8	0.787878787878788	0.736842105263158	1	0.705882352941177	0	1	0.666666666666667	1	0.928571428571429	0.615384615384615	0.916666666666667	0	1	0.888888888888889	1	1	0.357142857142857	0.916666666666667	0.75	1	0	0.909090909090909	1	0.5	1	0.333333333333333	0.368421052631579	1	1	0.75	0.875	0.444444444444444	0.545454545454545	1	1	0.125	1	0.538461538461538	0.954545454545455	1	0.8	1	0.357142857142857	0.85	0.909090909090909	0.769230769230769	0.909090909090909	0	1	0	1	0	1	1	1	1	0.2	0	1	0.75	1	1	0.8	0.333333333333333	1	1	0	1	1	0.833333333333333	1	1	0.5	0.888888888888889	1	0.444444444444444	1	0	0.5	1	0.625	1	1	1	1	1	0.222222222222222	1	0.212121212121212	1	0.25	0.25	1	1	0.818181818181818	1	0.2	1	1	1	1	0	0.545454545454545	1	0.652173913043478	1	0.833333333333333	0.3125	0.952380952380952	0	0.394736842105263	1	0.8	1	0	0.666666666666667	1	0.909090909090909	0.952380952380952	1	1	0.5	1	1	0.375	1	1	0.375	0.833333333333333	0	1	0	1	0.75	0.9	0.9	0.5	1	1	0.9	0.764705882352941	0	0.791666666666667	1	1	0.272727272727273	0.5	1	0.375	0.666666666666667	0.75	0.923076923076923	0	1	0.846153846153846	1	1	0.225806451612903	1	0.241379310344828	0.875	1	0.875	0.9375	1	1	1	0.909090909090909	0.5	0.857142857142857	0.0952380952380952	1	0.923076923076923	0	1	0.962962962962963	1	0.666666666666667	1	1	0.875	1	0	0.846153846153846	0.333333333333333	0.818181818181818	1	0.5	0.416666666666667	1	1	0	0	0.952380952380952	0	0.6	1	1	0.75	0.75	1	0.727272727272727	0.833333333333333	0	0.583333333333333	0.931034482758621	0.625	0.666666666666667	0	1	1	1	1	0	0.954545454545455	0.75	0.8	1	0.545454545454545	0	0.85	0.714285714285714	1	0.857142857142857	1	0	1	0.454545454545455	0.833333333333333	1	0	0.769230769230769	1	0	1	0	1	1	0.666666666666667	0	0	0.666666666666667	0	1	0	0.864864864864865	1	1	0.909090909090909	0.933333333333333	0.846153846153846	0.333333333333333	0.857142857142857	0	0.0714285714285714	0.75	1	0.958333333333333	1	1	0.777777777777778	1	0	1	1	1	1	0.869565217391304	0.333333333333333	0.333333333333333	1	0.774193548387097	0.833333333333333	1	0.5	0.264150943396226	0.777777777777778	1	0.933333333333333	1	0.666666666666667	0.53125	1	0.142857142857143	1	0.666666666666667	1	1	1	0.777777777777778	0.545454545454545	1	0	0.882352941176471	0.142857142857143	1	1	0.928571428571429	1	1	0.5	1	0.8	0.714285714285714	0.933333333333333	1	1	0.379310344827586	0.666666666666667	1	1	1	0.777777777777778	0.875	0.857142857142857	0.833333333333333	0.571428571428571	0	1	0.666666666666667	0.5	1	0.6	0.941176470588235	0.818181818181818	0.666666666666667	0.916666666666667	1	0.210526315789474	0.333333333333333	0.75	0	0	0.866666666666667	0.214285714285714	0.6	0	1	1	0.833333333333333	0.956521739130435	1	0.666666666666667	0.3	1	1	1	1	0	0.5	1	1	1	0.333333333333333	0.8125	0.571428571428571	1	0.961538461538462	0.833333333333333	0.857142857142857	0.333333333333333	1	0	1	1	1	0.526315789473684	0.615384615384615	0	0	0.5	0.555555555555556	1	0.944444444444444	0.652173913043478	0.866666666666667	0.875	1	1	1	1	0.25	0.6	1	0.727272727272727	1	1	0.454545454545455	0.777777777777778	0.333333333333333	0.833333333333333	0.428571428571429	0.5	1	0	0	0.833333333333333	0	0.285714285714286	1	0.722222222222222	0.928571428571429	0.875	0.714285714285714	0	0.0909090909090909	0.681818181818182	0.9	1	0.333333333333333	1	0.75	0.333333333333333	0.666666666666667	0.821428571428571	0.857142857142857	1	0.365079365079365	0	0.958333333333333	0	1	0.6	0.5	0.75	1	0	0.894736842105263	1	0	0.555555555555556	0.916666666666667	0.25	1	0.535714285714286	1	0.875	0.866666666666667	0.666666666666667	1	0.666666666666667	1	0.666666666666667	1	0.954545454545455	0.227272727272727	1	1	0.233333333333333	0.888888888888889	1	0.705882352941177	1	0	1	0.9375	1	0	0	1	0	0.571428571428571	0.5	1	1	1	1	0.25	1	0.466666666666667	0.333333333333333	1	0.333333333333333	0.606060606060606	0.659574468085106	0.857142857142857	0.68	0.833333333333333	1	1	0.75	0.733333333333333	1	1	0	0.611111111111111	1	1	1	0	0.705882352941177	1	0.8	0.233333333333333	1	0.129032258064516	1	0.5	1	0	0.777777777777778	0.8125	0.833333333333333	0	0.857142857142857	0.483870967741935	0.5	0	1	0.666666666666667	1	1	0	0.9375	0	0.625	0	0.8	1	1	0.857142857142857	1	0	0.705882352941177	1	0.714285714285714	1	1	0.366666666666667	0.0714285714285714	0.5	0.909090909090909	0.909090909090909	0	0.2	0	1	1	1	1	1	0.352941176470588	0.3	1	0.956521739130435	0	1	0.8	1	0.2	0	0	0.7	0.777777777777778	1	1	0.804347826086957	0.0555555555555556	0.727272727272727	0.333333333333333	1	0	0.594594594594595	1	0.75	0	1	0	1	0	1	0.888888888888889	0.666666666666667	1	0.0416666666666667	1	0.695652173913043	0	0.666666666666667	1	0.666666666666667	0.230769230769231	1	0.571428571428571	0.666666666666667	0.75	0.857142857142857	0.518518518518518	1	0.555555555555556	1	0.333333333333333	0.8	1	1	0	0	0.777777777777778	1	0.727272727272727	1	0.333333333333333	0.272727272727273	0.967741935483871	1	0.5	0.894736842105263	0	0.875	0.333333333333333	1	1	1	0.5	0.846153846153846	0.428571428571429	0	0.333333333333333	1	0.818181818181818	0.666666666666667	0.416666666666667	0.9	0.714285714285714	0.857142857142857	0.5	0.75	1	0.666666666666667	0	1	0.8	0.9	1	0	1	0.238095238095238	0	1	0.5	0.875	1	0	0	1	0.875	0.615384615384615	1	0.666666666666667	0.75	0.833333333333333	0.5	1	0.75	1	0.666666666666667	0.0526315789473684	0.555555555555556	1	0.5	0	0.0588235294117647	1	0.277777777777778	0.0625	0.96	0	0.875	0	0.571428571428571	1	0	1	1	0.75	0	0.428571428571429	0.272727272727273	1	1	1	0.583333333333333	0.964285714285714	0	0.2
1	1	1	1	0.666666666666667	1	0.75	0.545454545454545	0.5	0.888888888888889	1	0	0.75	0.714285714285714	0.821428571428571	1	0.888888888888889	0	0.5	0	0.125	0	0.916666666666667	0.666666666666667	0.166666666666667	0.5	1	1	1	0	0.857142857142857	0	0	1	1	0.888888888888889	0	1	0.0714285714285714	1	1	1	0.714285714285714	0.666666666666667	1	0	0	1	1	0.95	1	0.875	0.5	1	0	1	0.863636363636364	0.285714285714286	1	0.727272727272727	0.833333333333333	0.923076923076923	0.7	0	0.666666666666667	0.958333333333333	0.866666666666667	0.833333333333333	0	0.625	0	0.666666666666667	1	1	0.533333333333333	0.333333333333333	0.28125	0.714285714285714	0.923076923076923	1	1	1	0.666666666666667	1	0	0.5	0	1	0	0.842105263157895	1	1	0.666666666666667	1	1	1	0.666666666666667	1	1	1	0	1	0.583333333333333	1	0.882352941176471	0.882352941176471	0.5	0.6	0.888888888888889	0.666666666666667	0.333333333333333	0.5	0.9375	0.8	0.571428571428571	0.333333333333333	0.818181818181818	1	1	0.666666666666667	1	1	1	0.8	0	0.75	1	1	1	1	0	0.5	0.833333333333333	0	0.363636363636364	0.625	0.636363636363636	0.894736842105263	0.615384615384615	1	0.6	0	0.875	1	0.5	0.545454545454545	0.318181818181818	0.9	1	0.923076923076923	1	0.5	0.666666666666667	0.6	0.846153846153846	1	0	1	1	1	1	0.666666666666667	1	0.769230769230769	0.333333333333333	0.9	1	1	0.107142857142857	0.894736842105263	0	0.666666666666667	0.846153846153846	1	1	1	1	0	0.857142857142857	0	0.666666666666667	0.727272727272727	1	1	0.5	0.413793103448276	1	0.777777777777778	0	0.75	0	0.714285714285714	0	0.25	0.2	0.777777777777778	1	0.578947368421053	0.857142857142857	1	0.5	1	0.160714285714286	1	0.875	0.857142857142857	0.888888888888889	1	0.666666666666667	1	0	0.708333333333333	0.238095238095238	0.846153846153846	0.888888888888889	0.894736842105263	0.777777777777778	0.714285714285714	0.631578947368421	1	1	0.8	1	1	0.857142857142857	0.5	1	0.8	1	1	0.909090909090909	1	0.5	1	0.928571428571429	1	1	1	0	0.5	0	0.235294117647059	1	0.666666666666667	0	0.6	0.733333333333333	0.666666666666667	1	0.25	1	0.666666666666667	0.75	0.857142857142857	1	1	1	0.928571428571429	0.75	0.857142857142857	0.8	0.125	0.909090909090909	1	0.4	1	1	0.866666666666667	1	1	1	1	0	0	0.5	1	1	1	0.789473684210526	0.571428571428571	1	0.129032258064516	0.5	0.75	1	1	1	0	0	0.888888888888889	0.888888888888889	0	1	1	0.555555555555556	0	1	0.3	1	1	0.777777777777778	1	0	1	0.75	0.766666666666667	0.666666666666667	1	1	0.933333333333333	1	0.444444444444444	1	1	1	1	1	1	0	0.785714285714286	1	0	1	1	0.833333333333333	1	1	1	0	0.916666666666667	1	1	0.769230769230769	0	0.875	1	0	0.75	0.666666666666667	0.611111111111111	0.8	1	1	0.75	0.951219512195122	1	0.894736842105263	1	0.625	1	0.478260869565217	1	1	0.75	0	0	1	1	0.6	1	0	0	0	1	0	1	1	0.8	0.875	1	0	1	0.863636363636364	0.5	0.933333333333333	1	1	1	0.75	1	0.714285714285714	0.173913043478261	1	1	0.888888888888889	0.103448275862069	0	1	0.375	0.478260869565217	1	0.555555555555556	0.666666666666667	1	0.25	0.75	0.6	1	1	1	1	0	0.333333333333333	0.791666666666667	0.888888888888889	0.6	0.978723404255319	0.4	0.851851851851852	0	1	0	1	0.764705882352941	0.5	0	1	0.444444444444444	1	1	0	0.931034482758621	0	0.6	0.4	0.666666666666667	1	0.923076923076923	0.214285714285714	1	1	0.25	1	1	1	1	0.5	0.625	0.888888888888889	0.714285714285714	0.454545454545455	1	1	0.428571428571429	0.444444444444444	0.555555555555556	0.241379310344828	0	0.666666666666667	1	1	1	0.833333333333333	1	0.6	0.75	1	0	0.947368421052632	0	0.777777777777778	0.777777777777778	0	1	1	0.875	0.909090909090909	1	0	0.375	0.75	0.909090909090909	0.833333333333333	0.857142857142857	0	1	1	0.8	1	1	1	0.666666666666667	0.5	0.846153846153846	0.285714285714286	0	1	1	1	1	1	0	0.8	0.8	1	0	0	1	1	0.181818181818182	1	0.5	1	0	0.689655172413793	1	0.666666666666667	1	0.909090909090909	1	0	0.631578947368421	0.818181818181818	0.333333333333333	0	0.2	0.785714285714286	0.333333333333333	0.5	0.5	0.684210526315789	1	0	1	0.32	0.823529411764706	0.75	0.909090909090909	0.5	1	1	0.6	0.777777777777778	1	0.944444444444444	0.818181818181818	1	0.933333333333333	1	1	0.8	0	0.5	0.416666666666667	1	1	1	0.818181818181818	0.857142857142857	0.9375	1	0.857142857142857	0.666666666666667	0.5	1	1	0.166666666666667	0.875	1	1	1	0.696969696969697	0.2	0.909090909090909	0	0.8	0.875	0.666666666666667	0	0.8	1	1	0.333333333333333	0.615384615384615	0.583333333333333	0.894736842105263	0.785714285714286	1	0.155555555555556	1	1	0	0.333333333333333	0.236842105263158	0	1	1	0	0.666666666666667	1	1	0.476190476190476	0.833333333333333	1	0	0.6	0.9	1	1	0.9375	1	0.941176470588235	1	1	1	1	1	0	1	0	1	0	0	1	0.777777777777778	1	1	0.133333333333333	1	1	0	0	0.75	0	1	1	1	1	1	0	1	1	1	1	0.923076923076923	0	1	0	0.75	0.833333333333333	0.866666666666667	1	0	1	0.6	1	0.947368421052632	0.222222222222222	0.333333333333333	0	0.869565217391304	1	0.266666666666667	0	1	0.4	1	1	1	1	1	1	1	1	1	0	0	1	1	0.8	0	0.5	0.933333333333333	0.108108108108108	1	0.5	0	1	0.5	1	0.875	1	0.148148148148148	0.588235294117647	0.833333333333333	0.9	0.5	0	1	0	0.818181818181818	0.6	0	1	1	0.7	0.833333333333333	1	0.4	0.555555555555556	1	0.714285714285714	0.833333333333333	0.5	1	0.75	0	1	0.933333333333333	0.333333333333333	0	0.866666666666667	1	0.25	1	1	0.5	0.875	1	1	1	0.666666666666667	0.6	0.6	0	0	0.923076923076923	0.4	0.714285714285714	0.777777777777778	0.75	1	0	0.8	0.666666666666667	0.5	0.428571428571429	0.147058823529412	0	1	1	0	0	1	1	1	1	1	1	1	0.8	1	1	0	1	0.583333333333333	1	0.6	0.806451612903226	0	0.333333333333333	0.736842105263158	0.238095238095238	1	0.333333333333333	0.875	0	0.833333333333333	1	0.8125	0.611111111111111	0.684210526315789	0.666666666666667	0.666666666666667	0.833333333333333	0.818181818181818	1	1	0.666666666666667	0.5	0.857142857142857	0.652173913043478	0	1	1	1	1	0.777777777777778	0	0.933333333333333	0	0.142857142857143	1	0.888888888888889	1	0.666666666666667	0.710526315789474	0.947368421052632	0	0.5	0.8	0.428571428571429	0	0	1	0.875	0.666666666666667	0.875	0.266666666666667	0.8	0.666666666666667	0.333333333333333	0.5	0	1	0.875	0.259259259259259	1	0.833333333333333	0.5625	1	0	0	1	1	0	1	0.933333333333333	0	1	1	0.714285714285714	0	0.631578947368421	0.3	0.75	0.725	0.857142857142857	1	0.75	0.608695652173913	1	0.411764705882353	0.75	0	0.413793103448276	1	0.2	1	0.777777777777778	1	0	0.75	0.454545454545455	0.9	0	0	0.941176470588235	1	1	0.8	0.15625	0.333333333333333	0.846153846153846	1	0	0	0.181818181818182	0.928571428571429	1	0	0.833333333333333	1	0.6	0.933333333333333	0.777777777777778	1	0.5	0.5	1	0.5	1	1	0.9375	1	0.666666666666667	1	1	1	0.882352941176471	1	1	1	1	0.777777777777778	1	1	0.5	1	1	0.636363636363636	1	0.5	0.722222222222222	0.125	1	0.9	1	0.75	1	0.375	0	1	1	0.361111111111111	0	0.625	1	0.75	0	0.5	0.375	0	1	0.875	1	1	0	0	0.666666666666667	0.8125	1	1	0.823529411764706	0	1	1	1	0.888888888888889	0	0	0	0.206896551724138	0.962962962962963	0	0.571428571428571	0.863636363636364	1	0.2	0.8	1	0.25	0.5	1	0.909090909090909	0	0.769230769230769	1	1	0	0.666666666666667	1	0.846153846153846	0	0	0	0.666666666666667	0.722222222222222	0.5	0.9	0	0.4	1	1	0.857142857142857	1	0.916666666666667	0.5	0	1	0	0.727272727272727	0	1	1	0.625	0.846153846153846	0.25	1	0.857142857142857	0.666666666666667	0	1	1	1	1	0	0	0.882352941176471	0.833333333333333	0.75	1	0.888888888888889	1	1	0.368421052631579	0	1	1	0.666666666666667	0.75	0	0.269230769230769	0.583333333333333	0	1	0.6	0.666666666666667	0.166666666666667	0	0	0.916666666666667	1	1	1	0	1	0.9	1	1	0.727272727272727	1	1	0.785714285714286	0.0285714285714286	1	1	1	0	1	0.155172413793103	1	0	0	1	1	1	0.125	1	0.625	0.8	0.714285714285714	1	0.5	1	0	0.333333333333333	0.4	1	1	1	0.428571428571429	1	1	0.947368421052632	0.777777777777778	1	1	1	0.536585365853659	0.954545454545455	0	1	0.566666666666667	0.75	0.333333333333333	0	0.705882352941177	1	0.8	1	1	1	0.6	0	0	0.333333333333333	0.4	1	1	1	0.818181818181818	0.777777777777778	0.714285714285714	0.545454545454545	1	0.5	0.733333333333333	0	0	1	0.666666666666667	1	1	0.96551724137931	0.272727272727273	0.777777777777778	0	0.733333333333333	0.76	0.833333333333333	1	1	1	0.777777777777778	0.636363636363636	1	0.666666666666667	0.8125	0.857142857142857	1	0.380952380952381	1	1	0.902439024390244	0.230769230769231	0.923076923076923	0.8	1	0.714285714285714	0	1	0.769230769230769	0.882352941176471	0.84	0.923076923076923	1	1	0.833333333333333	0.882352941176471	1	0.866666666666667	0	0.583333333333333	1	0	0.666666666666667	0.714285714285714	1	1	1	0	0.625	0.666666666666667	0	0	0	0	0	1	1	1	1	1	0.941176470588235	1	1	1	0.75	0.333333333333333	0.5	0.333333333333333	1	0.933333333333333	1	0.730769230769231	0.5	0.833333333333333	0.9	1	1	1	0	1	0.636363636363636	0.9	0.857142857142857	0.9	1	0.444444444444444	1	0.666666666666667	0	1	1	0.125	0	0.9	0	0.75	0.166666666666667	0	0.5	0.8125	0.8125	1	0.6	0.76	1	0.7	0.25	0.75	1	0.5	0.9	0.842105263157895	0.666666666666667	0.6	1	1	0.428571428571429	0.6875	0	0	0	1	0.4	0.4	1	0.666666666666667	1	0	1	0.888888888888889	1	0.8	0	0	1	1	0	1	1	0.666666666666667	0.652173913043478	0.9	0.555555555555556	1	1	0.5	1	0.583333333333333	1	0	0.777777777777778	0.2	1	0.727272727272727	0.916666666666667	1	1	1	0.5	1	0	0.75	1	0.733333333333333	1	1	1	1	0	1	0.8125	1	0.565217391304348	0	1	1	0	1	0.956521739130435	0	0.833333333333333	0	0.428571428571429	0.666666666666667	1	1	0	1	0.304347826086957	0.909090909090909	1	1	0.75	0.75	0.428571428571429	0.357142857142857	0.846153846153846	0.114285714285714	1	0.142857142857143	0.0465116279069767	0.75	0.944444444444444	0	0.733333333333333	1	0.5	1	0.75	0.875	0	1	1	0.166666666666667	0	0.571428571428571	1	0.666666666666667	1	1	1	1	1	0.5	1	0	1	0	0.875	1	0.428571428571429	0.5	0.0526315789473684	0.833333333333333	1	1	0	1	0	1	0.75	1	1	0.941176470588235	0.8	0.692307692307692	0.5	0	0.8	0.4	0.133333333333333	0.25	0	1	1	0.941176470588235	1	0.75	0.666666666666667	0	0.272727272727273	0.857142857142857	1	1	0	1	0.333333333333333	1	0.857142857142857	0.5	1	0.7	1	0.666666666666667	0.714285714285714	0.933333333333333	1	1	0.833333333333333	0.8	0.958333333333333	0.5	0.357142857142857	1	0.611111111111111	1	1	0.333333333333333	1	1	0.555555555555556	0.666666666666667	0	1	0	0.956521739130435	1	0.857142857142857	1	1	1	0.833333333333333	0.714285714285714	0	1	1	0.444444444444444	1	1	1	1	1	1	0.8	0.923076923076923	1	0	0	0	1	1	0.928571428571429	0	0	0.833333333333333	0.8	1	0	0	0.958333333333333	1	0.777777777777778	0	0	0.5	1	0	0.428571428571429	1	1	0.5	0.857142857142857	0.5	1	0.888888888888889	1	0	1	0.3	1	1	0	1	0.5	0.970588235294118	0.75	1	0.833333333333333	0.368421052631579	1	0.75	0.8	0.875	1	1	1	0.444444444444444	0.28	1	0	1	0.7	0.25	0.9375	0	0	0.297297297297297	0.96	1	1	1	1	1	0.466666666666667	1	1	0.875	0	0.555555555555556	0	0.285714285714286	0.666666666666667	1	1	0.952380952380952	0.6	0.96	0.789473684210526	1	0.9375	0.875	0	0	0.5	1	0.583333333333333	1	1	0.6	0.833333333333333	0.666666666666667	1	1	1	0.714285714285714	0	1	0.8	0	0.857142857142857	0.6	1	1	0.4	1	0	0.857142857142857	1	1	1	0	0	1	1	1	0	1	1	0.75	1	1	0	1	0.871794871794872	0.75	1	1	1	1	0.764705882352941	1	0.333333333333333	1	1	0	0.222222222222222	0.727272727272727	1	1	1	0.666666666666667	0.6	0.291666666666667	1	0.8	0.818181818181818	1	0.666666666666667	1	1	1	1	0.75	0	0.769230769230769	0.583333333333333	0.259259259259259	1	0.8	0.8	1	1	0.5	0.4	1	0.75	1	1	0.388888888888889	0	0	1	0.0769230769230769	0	1	1	0	0.777777777777778	0.666666666666667	1	0	0.833333333333333	1	1	0	0.666666666666667	1	1	1	0.666666666666667	0	0.0851063829787234	1	1	1	0.909090909090909	1	1	0.75	1	1	0.285714285714286	0.8	1	0.588235294117647	0.857142857142857	0	0.5	0.65	0	1	0.916666666666667	0.5	1	0	0.866666666666667	1	0.944444444444444	0.666666666666667	0.6	1	0	0	0	0.947368421052632	0.888888888888889	1	1	1	0	0.666666666666667	1	1	0	0.722222222222222	0	0	0.533333333333333	1	0.857142857142857	0	1	1	0.75	0.7	1	1	0.5	0	0.8	1	0.947368421052632	0.173913043478261	1	0.875	1	0.714285714285714	1	0.909090909090909	0	0.714285714285714	1	1	1	0	0	1	0.5	1	0	1	0.8	1	1	0.8	0	1	0	0.545454545454545	1	1	0.733333333333333	0.681818181818182	0.8	1	0.888888888888889	1	0	0.833333333333333	1	0.875	1	0.375	1	1	0.833333333333333	0.666666666666667	0	1	0.333333333333333	1	1	0.8	1	0.5	0.461538461538462	0.25	0.909090909090909	0.636363636363636	0.3	0	1	0.538461538461538	1	0	0.904761904761905	0	0.75	1	0.833333333333333	0	0.6	1	1	0.857142857142857	0.833333333333333	1	1	0.0909090909090909	0.888888888888889	1	0.857142857142857	0.909090909090909	0.954545454545455	0.142857142857143	0.826086956521739	0.666666666666667	0.5	0	1	0.4	1	0.5	0.666666666666667	0.95	1	1	0.5	1	1	0.461538461538462	0.708333333333333	0.8	1	0	1	1	0	0.866666666666667	1	0.846153846153846	0.875	1	0.6	0.75	1	0.631578947368421	1	0.666666666666667	0.636363636363636	1	0	1	0	0.9	0.666666666666667	1	1	0	0.8	1	0.722222222222222	1	1	0.8	1	1	1	0.964285714285714	0	0.75	0.9	0.75	0.5	0.142857142857143	1	0.5	0	0.727272727272727	0.789473684210526	0.5	0.833333333333333	1	0.5	0.866666666666667	0	1	1	1	0.75	0	1	0.785714285714286	1	0	0.333333333333333	1	1	0	0.666666666666667	0.863636363636364	1	1	0	0	0	0.666666666666667	0.0303030303030303	1	1	1	1	0.357142857142857	0.933333333333333	0.933333333333333	0.666666666666667	0	0	0.5	0.727272727272727	0.916666666666667	0.346153846153846	1	1	1	1	0.945945945945946	0.666666666666667	0	1	0.761904761904762	0.75	1	0.466666666666667	1	0.25	1	0.5	0.785714285714286	1	0	0.6	1	0	0	0.636363636363636	0.75	0.888888888888889	0.5	0.5	1	1	1	0.5	0.705882352941177	1	0.5	0.5	1	0.222222222222222	0.92	0.875	0.875	1	0	0.666666666666667	1	1	1	1	1	0.142857142857143	0	0	1	0.8	1	0.3	0.666666666666667	0	0.666666666666667	0	1	0.5	0.764705882352941
0.5	0	0.8	0	0	1	0.333333333333333	1	0.125	0	0	0	0.714285714285714	0.833333333333333	1	1	0.2	0.714285714285714	1	0	0	0.5	0.8	0.2	1	0	0.5	1	0.5	1	0	0.636363636363636	0.833333333333333	0.666666666666667	0.681818181818182	0.666666666666667	0.5	1	0.75	0	1	0.8	0	0.818181818181818	0.636363636363636	0.384615384615385	0.333333333333333	0.8	0.666666666666667	0.333333333333333	1	1	0	0	0.333333333333333	0.5	0.666666666666667	0.928571428571429	0.5	0.111111111111111	0	0.571428571428571	0.4	1	0	0	0.428571428571429	0.333333333333333	0	1	0.390243902439024	0	0.5	0.571428571428571	0.5	1	1	0	0.636363636363636	0	1	0.142857142857143	0.666666666666667	0.6	0	0.8	0.6	0.9	0.916666666666667	0.5	0	0.777777777777778	0.5	1	1	0.8	1	0.863636363636364	0	1	1	0	0	1	1	1	0.2	0.3	1	0	1	0.307692307692308	0	1	0	0	1	0.666666666666667	0	0	1	0.8	0	0	1	0	1	1	0.714285714285714	1	0.833333333333333	1	0.909090909090909	0.8	0.666666666666667	0.5	1	0.666666666666667	0.8	0.2	1	0.5	0.833333333333333	0	1	1	0.6	0	0.375	1	1	0.666666666666667	0	0	0.909090909090909	0.25	1	0	0.875	0	1	0	1	0.8	0.0588235294117647	1	0.6	1	0	0.888888888888889	1	0	0.571428571428571	0	0.461538461538462	0.666666666666667	0	0.333333333333333	0.891891891891892	1	0.4	1	1	1	1	0.625	0.6	0	1	0.75	0	0.75	0.333333333333333	0.285714285714286	1	0.517241379310345	0.333333333333333	0	0	1	0	1	0.846153846153846	0.625	0	1	1	1	0.75	0.875	0.5	0	0.916666666666667	0	0.368421052631579	0.75	0	0.769230769230769	1	1	1	0	1	0	0	0.875	0	1	1	1	0	0.6	0.2	0.5	0.0833333333333333	0.75	0	1	0.666666666666667	0	0.9	0	1	0	0.833333333333333	1	0.583333333333333	0.0204081632653061	0.6	0	1	0.384615384615385	1	0.5	1	1	0.666666666666667	0.9	1	0	1	0.571428571428571	0.857142857142857	0	0.444444444444444	0	0.375	0	0.5	0.666666666666667	0.25	0.333333333333333	0	0.666666666666667	0.888888888888889	1	0.142857142857143	1	1	1	0.833333333333333	0.833333333333333	1	1	0.833333333333333	0	0	0.666666666666667	1	1	0.5	0	1	0.8	0.8	1	1	0.6	0	1	0.5	0.833333333333333	1	0.285714285714286	0	0.5	0.8	0.875	0.571428571428571	0	1	0.857142857142857	0.846153846153846	0.444444444444444	0	0.307692307692308	0.8	0.0714285714285714	0.6	0.5	0.5	0.75	1	0.882352941176471	0	1	1	0.5	1	1	0	1	1	0	0.4	1	0.5	0.875	0.833333333333333	0.5	1	1	0	1	1	0	0	0	0	0.8	0.666666666666667	0	0	0.727272727272727	1	1	0	1	0	1	0.5	1	1	0	0.666666666666667	0	0.0769230769230769	1	0.8	0.714285714285714	1	0.769230769230769	0.75	0.0588235294117647	0	0.285714285714286	1	0.5	0.888888888888889	0	0.5	1	1	1	0.818181818181818	0.916666666666667	0.714285714285714	0.4	0.555555555555556	0.6	1	0.571428571428571	0	0.5	0	0.666666666666667	1	0	1	0	0.2	1	1	0.928571428571429	0.0689655172413793	0.166666666666667	0.818181818181818	0	0.5	0	0	1	1	0	0	1	1	0.666666666666667	1	0	0.333333333333333	1	0.411764705882353	0.5	0.842105263157895	1	0	0	1	0.5	0.666666666666667	0	0	0.25	1	1	0	1	0	1	0	0	1	1	0.888888888888889	0.25	1	0	0.5	1	0.4	0.789473684210526	0.208333333333333	0.75	0.444444444444444	0.666666666666667	0.842105263157895	0.6	1	0.4	0.5	0.6	0.28125	0.386363636363636	1	0	0.75	0.894736842105263	0	0.666666666666667	1	0.8125	0	0.869565217391304	1	0.8	0.666666666666667	0	1	0.333333333333333	0.25	0.5	0	0	1	1	0.75	0.111111111111111	1	0.25	0.571428571428571	0.666666666666667	0.727272727272727	1	0.952380952380952	0.5	0	0.857142857142857	1	0	0.6	0.5	0	1	0.91304347826087	1	1	0	0.909090909090909	0.941176470588235	1	0	0.25	0	0	0	1	1	0.684210526315789	1	0	1	0.25	0.428571428571429	0	0	0	1	0.714285714285714	0.666666666666667	1	0	1	0.5	0	0.916666666666667	0	0.714285714285714	0	1	0	0.333333333333333	0.2	1	0	0	0.25	1	1	0.692307692307692	0	0	0	0.428571428571429	0.5	1	0.5	1	0.266666666666667	0	1	1	0.666666666666667	0	0	0.75	0.5	0	1	0	1	0.833333333333333	0	0.5	1	0.428571428571429	0	1	0.285714285714286	0.8	0.769230769230769	0.714285714285714	1	0.8125	0	1	1	1	0	0.444444444444444	0	0.6	0.333333333333333	1	1	0	1	0	1	0.5	0.636363636363636	0.6	0.227272727272727	0.6	1	0.857142857142857	0.666666666666667	0	0	0	0.333333333333333	0	0	0.25	1	0.5	1	1	1	0.764705882352941	0.666666666666667	0.166666666666667	0	1	1	1	0	1	1	0	1	0	0	1	0.75	1	0.5	0.25	0.4	1	0	0	0	0.666666666666667	0	0.833333333333333	0	0.571428571428571	0.857142857142857	0.666666666666667	1	0.5	0	1	1	0	0.909090909090909	1	0.714285714285714	0.5	1	1	0.25	0.5	0.8	0	0.666666666666667	1	0.9375	1	0	0	1	0.666666666666667	0	1	0.333333333333333	1	0.75	0.6	1	1	1	0.888888888888889	1	0.666666666666667	0.8	0	0	1	0	0.333333333333333	0.285714285714286	1	0.666666666666667	0.846153846153846	0.8	0	0.666666666666667	0.4	0.833333333333333	0.5	0	1	0.727272727272727	0.5	0	0.857142857142857	0.4	0.2	0.75	0.666666666666667	0.826086956521739	1	1	0	0.555555555555556	1	0.9	0.8	0	0.5	0.666666666666667	0	0	0.461538461538462	0	0	0.666666666666667	0	0.8	0	0.75	0	0.526315789473684	1	0	1	0.9	0.6	0.5	0.857142857142857	0.625	0	0	0	1	0.666666666666667	0.615384615384615	1	0.769230769230769	0	0.823529411764706	1	0	0.636363636363636	0.5	0.6	1	1	0.8	0.333333333333333	0	0.888888888888889	0	0.666666666666667	0.5	0.896551724137931	0	0	0.454545454545455	0.4	0.8	0	0.5	1	0	1	0	1	0.4	1	0.875	1	0.222222222222222	1	0.5	1	0	1	0.857142857142857	1	0.35	0	1	1	0.736842105263158	0.8	1	0	1	0	0	0.833333333333333	0	0	0	0	0.833333333333333	0.666666666666667	0.4	0	0	1	0.4	0	0.8	0.333333333333333	0.5	1	0.666666666666667	1	0.761904761904762	0	0.7	0	0.416666666666667	1	0.5	0	1	0.285714285714286	0	0.714285714285714	1	1	1	1	1	1	0.833333333333333	1	0.8	0	0	0.2	0.857142857142857	0	0.882352941176471	1	1	1	1	1	1	0.25	0.5	0.7	0.333333333333333	1	0.705882352941177	0.375	1	0	0.875	1	0	0	0.555555555555556	0.75	0.75	1	0.333333333333333	1	0	0.75	0.5	0.571428571428571	1	0.3125	0.444444444444444	1	0	0.333333333333333	0.75	0.818181818181818	0	0.666666666666667	0.8	0.666666666666667	0.5	0.5	1	0.8	1	0.333333333333333	0	0	0	0.285714285714286	1	0	0.65	0	0.857142857142857	1	0.666666666666667	1	0	1	0.7	1	0	0	0	0.769230769230769	0	1	0.5	0	1	1	1	0.727272727272727	1	1	1	0.666666666666667	0.875	0.8	1	0.444444444444444	0.333333333333333	1	0	0.8	0.625	0.8	1	0.666666666666667	0	1	1	1	1	1	0.857142857142857	1	0.5	0	0.923076923076923	0	0.666666666666667	0	0	0.727272727272727	1	1	0.642857142857143	0	0	0.333333333333333	0.142857142857143	0	0.0526315789473684	1	0.666666666666667	0.5	1	0	0	0.666666666666667	1	0.888888888888889	0.555555555555556	0.75	0	1	1	0	1	0	1	0	0.5	0.2	1	0	0.333333333333333	0.333333333333333	0.666666666666667	0.333333333333333	0	0.8	0.3	0.833333333333333	0.9	0	1	0	1	0	1	0.666666666666667	0.307692307692308	0	0	0.923076923076923	0.75	0.722222222222222	0	0	0.111111111111111	0.764705882352941	0.923076923076923	1	0.833333333333333	0	0	1	1	1	1	0	0.777777777777778	0	0.533333333333333	1	0	0	0	1	0	0.375	0.714285714285714	1	0.192307692307692	1	0	0.875	0	0.5	1	1	0	0	0.333333333333333	0.333333333333333	0.857142857142857	0.5	0.571428571428571	1	0.5	0	0.636363636363636	0.75	0.64	1	0	1	0	1	0	0.8	0.75	1	1	0.75	0	0	0.333333333333333	0.583333333333333	0.125	0	0.666666666666667	0.6	1	0	1	0.6	0	1	1	0	0.894736842105263	0	0.5	1	0.769230769230769	0	0.875	1	0.866666666666667	1	0.142857142857143	0.6	0.833333333333333	0.75	1	1	0.416666666666667	0.538461538461538	0	0	0	0	0.466666666666667	0.5	0	0	0	0.571428571428571	0	1	0.642857142857143	1	0.2	0.25	0.8	0.692307692307692	0.909090909090909	0	0	0	0.428571428571429	1	0.5	0.5	1	0	0.692307692307692	0.666666666666667	0.722222222222222	0.588235294117647	0	1	0.0952380952380952	0.25	1	0.875	1	0.5	0	0.631578947368421	0	1	1	0.5	0.444444444444444	0.5	1	1	1	0.5	1	1	0	1	1	0	1	0.75	0.588235294117647	1	0.7	0.909090909090909	1	0.545454545454545	1	0	0.578947368421053	0.25	0.333333333333333	1	1	0.348837209302326	0.222222222222222	1	0	0.6	1	0.785714285714286	0	0.333333333333333	0.0833333333333333	0	0.8	0.6	0	0.7	0.714285714285714	0	1	0.571428571428571	1	0.625	0.933333333333333	0.2	0.666666666666667	0.25	0	0.727272727272727	0.444444444444444	0.962264150943396	0.333333333333333	0.75	0	0.866666666666667	1	0	0.666666666666667	0	1	0	0.666666666666667	1	1	0.875	0	0.555555555555556	0	0.571428571428571	0	0.5	0	0.2	0.933333333333333	0.666666666666667	1	0.222222222222222	0.7	1	1	0.75	1	0.923076923076923	1	0.833333333333333	0	1	1	0	0.888888888888889	0.75	0	0.222222222222222	0.857142857142857	1	1	0.4	1	0.333333333333333	0.818181818181818	0.75	0	0	0	0	0.666666666666667	0	1	0.222222222222222	1	0	0.333333333333333	0.25	0.666666666666667	0	0.714285714285714	1	0.777777777777778	1	1	0.4	0.285714285714286	0	0.888888888888889	1	0.538461538461538	0	0.428571428571429	0	0.2	1	0.764705882352941	0.8	0	0	0.333333333333333	0.888888888888889	1	0	0.857142857142857	0.4	0.666666666666667	1	0.818181818181818	0.454545454545455	0	0.666666666666667	0.875	1	0.75	0	0.846153846153846	0.714285714285714	0.5	0.272727272727273	0	0.666666666666667	0	1	1	0.888888888888889	1	0.833333333333333	0.857142857142857	0.5	0	0	0	0.833333333333333	0	0.285714285714286	0.6875	1	1	0	0.3	0.428571428571429	0	0.875	0.111111111111111	0	1	0.6	1	1	0.454545454545455	0.888888888888889	0.0357142857142857	1	1	0	0.5	0	0.4	0.857142857142857	0.842105263157895	0	0.666666666666667	0	0.6	0	0.4	1	1	0	1	0.5	0.2	0	0.583333333333333	0	1	0.4	0	0.647058823529412	0	1	0	0.666666666666667	0	1	0.857142857142857	1	1	0.625	0	0.9	0.111111111111111	1	0.5	0.176470588235294	1	0	0	1	0	0.8	0	1	0.714285714285714	0.666666666666667	1	0.5	0	0	0.4	0	0.5	0.583333333333333	0.714285714285714	0.857142857142857	0.9	0	1	0.1	0.818181818181818	0.1	0.769230769230769	0	0.333333333333333	1	0	0.916666666666667	0.333333333333333	0.857142857142857	1	0.8	0.4	0.333333333333333	0.333333333333333	0.235294117647059	0	0.825	0	1	1	0.333333333333333	0.6	0.111111111111111	0	0.6	0.8125	0.75	1	0.625	0	0.714285714285714	0.555555555555556	1	0.666666666666667	0	1	0	0.857142857142857	0.333333333333333	1	1	0.666666666666667	1	0.827586206896552	0	0.181818181818182	0	0.588235294117647	0.333333333333333	0.409090909090909	0.75	0.666666666666667	0	0.666666666666667	0.952380952380952	0	1	0.666666666666667	0.818181818181818	1	0	1	0	1	0.272727272727273	1	0	1	0	0.9	0.666666666666667	0	0.684210526315789	0.714285714285714	0	1	0.875	1	0	1	1	0.818181818181818	0.0434782608695652	0.833333333333333	0	0.75	0	0.75	0.75	0.5	0.75	0.5	0.5	0.133333333333333	0.6	0	0	1	0.666666666666667	0.666666666666667	0.333333333333333	1	0.5	0.777777777777778	0.769230769230769	0.4	0.444444444444444	0	1	1	0	0.0714285714285714	0.4	0	0	0.0606060606060606	0	0.666666666666667	0.75	0	0	1	0.473684210526316	0.909090909090909	1	0.833333333333333	1	0	0.666666666666667	1	0.133333333333333	0.666666666666667	0.0444444444444444	0.666666666666667	0	0.75	0	0.894736842105263	0.8	0	1	0	0.340425531914894	0.818181818181818	0.5	0.5	0.7	0.666666666666667	1	0	0.571428571428571	0.583333333333333	0	0	1	0	0	0.666666666666667	0	1	0.666666666666667	0.75	0.647058823529412	0	0	1	0.428571428571429	0	0.866666666666667	0	0	0.727272727272727	0	1	0	0	0.625	0.142857142857143	0.5	1	0.9	0.571428571428571	0	1	1	0	0	0.5	0	0.861111111111111	0.0769230769230769	1	1	1	0.666666666666667	1	0.333333333333333	0.8	0	0	0.857142857142857	0	1	1	0.833333333333333	0.333333333333333	0	0.833333333333333	1	0.875	0.466666666666667	0.416666666666667	0	0.476190476190476	1	0	1	0.888888888888889	0	0.888888888888889	0.7	0	0.142857142857143	0.875	1	1	0	0.75	0.555555555555556	1	1	1	0.5	0.5	1	0	1	0.681818181818182	0.384615384615385	1	1	1	0	1	1	0.25	1	0.307692307692308	0	0.384615384615385	0	0.5	1	0.6	0.833333333333333	0.75	1	0	0.111111111111111	1	0	1	0	0	0.791666666666667	0.5	0.5	0	1	1	0.7	0.5	1	0.25	0.714285714285714	0	0.777777777777778	1	1	1	0.4	1	1	1	1	0.235294117647059	0.8	1	0	0.75	1	1	0	0	0.5	0.642857142857143	1	0	0	0	0.666666666666667	0.714285714285714	0	1	1	0.538461538461538	1	1	0.444444444444444	1	0	0.833333333333333	1	1	0.928571428571429	1	1	1	1	0	1	0	0	0	1	1	1	0	0	0	0.75	1	1	0	1	0	0.5	0.428571428571429	0	0.6	0.8	0.714285714285714	1	1	0	1	0	0.153846153846154	0.869565217391304	1	0.666666666666667	1	0.833333333333333	1	0.166666666666667	0.571428571428571	0.6	0	0.444444444444444	0.545454545454545	1	0	0.666666666666667	0	0.75	0.476190476190476	1	0	1	0.666666666666667	0	1	1	0.714285714285714	0	0	0.909090909090909	1	0.5	1	0	0.25	0.5	0.933333333333333	0.875	1	1	0.2	0	0	0.411764705882353	0.368421052631579	0	0	0.5	0	1	1	0.5	0.75	1	0	0.875	0.818181818181818	1	1	0.666666666666667	0.0769230769230769	1	0.166666666666667	0	0.666666666666667	1	1	0.125	0.555555555555556	0.842105263157895	0.75	0.6875	1	0	0.2	0	0.153846153846154	0.6	1	0.25	0.625	0.833333333333333	0.0666666666666667	0	0	1	0	0.8125	0.5	0.666666666666667	0.75	0.173913043478261	0	1	0.6	1	0	1	0.769230769230769	0.5	0.666666666666667	0.714285714285714	1	0.6	0	0.666666666666667	1	1	1	0	0.666666666666667	0.75	0.8	0.625	0.857142857142857	0.88	1	1	0.272727272727273	0.857142857142857	0.4	0.2	0.785714285714286	1	0.0476190476190476	1	0.8	0	0	0	0.666666666666667	1	0	1	0	0.2	0.5	1	0.9375	1	0.333333333333333	1	0.692307692307692	0	0.571428571428571	0.444444444444444	1	0.285714285714286	1	0	0.5	0	0.625	0.4	1	0	1	1	0.666666666666667	0.75	0	0	0.8	0	0.333333333333333	0	0	0	1	0.666666666666667	0.833333333333333	0.75	0.416666666666667
0.866666666666667	0.5	0.75	0.916666666666667	0.0833333333333333	0	0	1	0	0	1	0	0.4	0	0.428571428571429	1	0.666666666666667	0	0.375	1	0.5	0.666666666666667	0.307692307692308	0.411764705882353	0.3	0.833333333333333	0	0.8	0	0	1	0	1	0.4	0.818181818181818	0	0.571428571428571	1	1	0.666666666666667	0.666666666666667	0.75	0	0.625	1	1	0.6	0.538461538461538	0.4	0.5	0	0.666666666666667	0	0.529411764705882	0.769230769230769	0.666666666666667	0.4	0	0	0.4	0.2	0.125	0.333333333333333	0	0	0.5	0.818181818181818	0.8	0.8	0.533333333333333	0	0	1	0.666666666666667	0.333333333333333	0.333333333333333	1	0	0.333333333333333	0	0.733333333333333	0.384615384615385	0	0	1	0.333333333333333	1	1	0.75	0.75	0	0.473684210526316	0.25	0.75	1	0.333333333333333	0	0.75	0.833333333333333	0.5	0	0.909090909090909	0	0	0	0.615384615384615	0.413793103448276	0.25	0	0	1	0.533333333333333	0.526315789473684	0.4	1	0.533333333333333	0.588235294117647	0	0	0	0.2	0	0	0.5	1	0.666666666666667	1	0.818181818181818	1	1	0.875	0	0.538461538461538	1	0.25	0	0	0	0.222222222222222	0.5625	0	0	0.733333333333333	0	0.642857142857143	1	1	1	0	0	0.6	0.2	1	0	0	0.666666666666667	0.833333333333333	1	0.476190476190476	0	1	0	1	1	0.6	0	0.333333333333333	0	0	1	1	0	0.0625	1	0.3	1	0.0769230769230769	0	0.5	0	1	0.4	0.5	0	0.5	0.777777777777778	0.75	0	0.866666666666667	0.5	0.941176470588235	0	0	0	0	0.466666666666667	1	0.8	0.818181818181818	0.888888888888889	0.5	0	0	0.0714285714285714	0	1	0.5	1	0.666666666666667	0.5	0	0.75	1	1	0	0.5	0	1	0.857142857142857	1	0.75	0.666666666666667	0	1	0	1	0	0	0.4	0.5	0.8	0.5	0.857142857142857	0	0.25	0.833333333333333	1	0	0.75	0.25	1	0	0.777777777777778	0.571428571428571	0.428571428571429	0.666666666666667	1	0.142857142857143	0.4	1	1	1	0.3	0.375	0	0.833333333333333	0.714285714285714	1	0.333333333333333	0.3125	0	0.4	0	0.5	0.875	1	0.3	0.714285714285714	0	0.6	0.8	0.428571428571429	0	0.75	1	0.666666666666667	0.421052631578947	0.5	1	0.272727272727273	1	0.75	0.8	0.0769230769230769	0.818181818181818	0.428571428571429	0.666666666666667	0.625	0.25	0.615384615384615	0.8	0	0.8	0	0.181818181818182	0	0.2	0.666666666666667	0.5	0.75	0.8	0	0.5	0.333333333333333	1	1	1	0.0333333333333333	0.722222222222222	0.75	0	1	0.5	0.176470588235294	1	0	0	0.357142857142857	0	0	0.714285714285714	0.666666666666667	0.444444444444444	0.4	0	0.4	0.727272727272727	0.428571428571429	1	0	0.9	1	0.5	0	0.333333333333333	1	0	1	0.5	0	0	1	0.692307692307692	0.75	0.75	0	0.736842105263158	0	0	0	0	1	1	0.666666666666667	0.333333333333333	0	0.5	0.875	0.6875	0.333333333333333	0	0.5	0	0	0.777777777777778	0	0	1	0.625	0	1	0.888888888888889	0.869565217391304	0.5	0.142857142857143	0	0.666666666666667	1	1	0.5	0	0.9	0.5	0.25	0.222222222222222	0.75	0.4	0.777777777777778	0	0	0.857142857142857	1	0.8	1	0.666666666666667	0.333333333333333	0.933333333333333	0.5	1	0.666666666666667	0	0	0.333333333333333	1	0.333333333333333	0	0.166666666666667	0.25	0.666666666666667	0.5	0	0.882352941176471	0.95	0.6	0	1	0.1	0	0.866666666666667	0.5	0.4	0.583333333333333	0	0.666666666666667	0.714285714285714	0	1	0	0	1	0.411764705882353	0.8	0.571428571428571	0	0.5	0	0	0.5	1	0	0	0.4	0	0	1	0	0.4	0.6	0	0.5	1	0.909090909090909	1	0	0.5	1	0.75	0.285714285714286	0	0.875	0.454545454545455	0.333333333333333	0.625	1	0	0.666666666666667	0.857142857142857	0	0	1	1	0	1	0.333333333333333	1	0	0.75	0.5	1	1	0	0.166666666666667	0	0.5	0	0	1	0	0.428571428571429	0	1	0	0.875	0.428571428571429	0.565217391304348	0	0	0.875	0.4	1	0.4375	0.133333333333333	0.666666666666667	0	0.714285714285714	0.833333333333333	0	0.666666666666667	0	0.666666666666667	0.666666666666667	0	0.1	0.5	0.75	1	1	1	0.388888888888889	0.4	1	0.294117647058824	0.777777777777778	0.5	0.666666666666667	0.25	0.142857142857143	0.666666666666667	1	0.714285714285714	0.25	0.8	0	0.833333333333333	0.6	0.65	1	0.25	1	0.777777777777778	0.1	0	0.666666666666667	0.153846153846154	0.555555555555556	0.5	0.428571428571429	0	0	0	0.9	1	0.333333333333333	0.0588235294117647	0	0	0.666666666666667	0.9	0	0	0.222222222222222	0.333333333333333	1	1	1	0.6	0	0.8	0	1	0.333333333333333	0.666666666666667	0.75	0.714285714285714	0.333333333333333	1	0.166666666666667	0	0.1	0.5	1	0.666666666666667	0.230769230769231	0.5	0	0.857142857142857	0	1	0.333333333333333	0.333333333333333	0.5	0	0	1	0	0	0.666666666666667	1	0	0.571428571428571	0.428571428571429	0.777777777777778	0.666666666666667	0.888888888888889	1	0	0.666666666666667	0	1	0.625	0.888888888888889	0	0	1	0.857142857142857	0.5	0.5	0	1	0	0	0.333333333333333	0	0	1	0.666666666666667	1	1	1	0.5	0	0.5	0	0.842105263157895	0.782608695652174	0.833333333333333	0.166666666666667	0.8	1	1	0	0.375	1	0.5	0	1	0	0.5	1	1	0.666666666666667	1	0	1	0	1	0	0.266666666666667	0.391304347826087	1	0	0.777777777777778	0.888888888888889	0.666666666666667	0	0	0	0	0.823529411764706	0.5	0	0.666666666666667	0	0.6	0.75	0.75	0	0.25	0.2	0	0	1	0.666666666666667	0.555555555555556	0	0	1	0.9	0.5	0	0	1	1	0	0	0.75	0.571428571428571	0	0.444444444444444	0.7	1	0.7	0	0.5	0.75	1	1	1	1	1	1	0.428571428571429	0.333333333333333	0.666666666666667	0	1	0.25	0.857142857142857	0.25	0	0.5	0.75	0.818181818181818	0	0.142857142857143	0.857142857142857	0.428571428571429	0	0.285714285714286	0	0	0.625	0.666666666666667	0	0.5	0	0	0.6	0.888888888888889	0	0	0	0.333333333333333	0.8	0.6875	0	1	0	0	0.909090909090909	0.785714285714286	0	1	0.375	0.5	0.6	0.769230769230769	0.2	0.5	0.125	1	0.466666666666667	0	0.866666666666667	0.75	0.666666666666667	0	0.904761904761905	1	1	0.555555555555556	0	0.75	0.2	0	1	1	0	0	0.545454545454545	0.714285714285714	1	1	0	0.5	0	1	0.6	0.5	0.6	0.666666666666667	1	0.266666666666667	1	0.75	0.176470588235294	0.5	1	1	0.666666666666667	0.846153846153846	0.8	1	0.666666666666667	1	0	0	0.857142857142857	0	0.166666666666667	0	0	0.6	0.5	0	0.4	0.888888888888889	1	0	1	0.857142857142857	0.333333333333333	0	0.5	0.857142857142857	0.4	0.75	0.7	0.5	0.333333333333333	0	0.222222222222222	1	0.222222222222222	0.333333333333333	1	0.916666666666667	1	1	0.666666666666667	0	0	1	0.5	0	0.5	0	1	0	1	0.25	0.375	1	0.315789473684211	1	0	0	0	0.666666666666667	0	0	0	0	0.5	1	0	0	0	0.2	0	0.714285714285714	1	1	0	0	0.636363636363636	0	0.333333333333333	0.333333333333333	0.25	1	1	0.5	1	1	0.619047619047619	0.333333333333333	0.666666666666667	0.444444444444444	0.9	0.666666666666667	1	0.666666666666667	1	0.8	0.666666666666667	0.214285714285714	1	1	0	0	0	1	0.333333333333333	0.5	1	1	0	0	0	0	0	1	0.933333333333333	0.4375	0.0625	0.636363636363636	0	0.6	0	0.6	1	0	1	1	0	0	0.857142857142857	0	0.571428571428571	0.5	0.555555555555556	0.428571428571429	0	0.5	0.5	0.636363636363636	0.857142857142857	1	0.75	0.333333333333333	0	0	0.833333333333333	1	1	0.5	1	0.6	0.25	1	0.666666666666667	0.8	1	0.6	1	0	0.333333333333333	0.5	0.333333333333333	0.375	0.833333333333333	0	0	0	0.647058823529412	1	1	0.545454545454545	0	0	0	0.75	1	0.944444444444444	0.5	0	1	0	0	1	0.444444444444444	0.75	0	1	0	0.333333333333333	0.0952380952380952	0	0	0	0.238095238095238	1	1	0.75	1	0	0	0.666666666666667	0.6	1	0.833333333333333	0.875	0.8	0	0.5	0.5	0.142857142857143	0.222222222222222	0.444444444444444	0.8	0	1	0.210526315789474	0	0	0.375	0.6875	1	0.75	0.2	0	0	1	1	0.666666666666667	0.3	0	0	0.875	0.5	0.666666666666667	0	0	0	0.818181818181818	0.5	1	1	0	0	0	1	0	0.8	0.666666666666667	0.5	0	0	1	0	0.666666666666667	0	0.0769230769230769	0	0	0.25	1	0.956521739130435	0.625	0.333333333333333	0.8	0	1	1	0.625	1	1	0.571428571428571	0	0	1	0	0.625	0	1	0.714285714285714	0.318181818181818	1	0.6	0.636363636363636	0.857142857142857	0	0.666666666666667	0.5	0	0.6	0.727272727272727	0.444444444444444	0.666666666666667	0.5	0	0.875	0	0.714285714285714	0	0.333333333333333	1	0.714285714285714	0.2	0.5	0	1	1	0	0.5	0.166666666666667	0.5	0.5	1	0.818181818181818	0.631578947368421	1	0.4	0.846153846153846	0.5	0	0.285714285714286	0	0.785714285714286	0	0	0.0606060606060606	1	0.875	0	0	0.3125	0.8	0.1	0	0.333333333333333	0.666666666666667	1	0.888888888888889	0.75	1	0.5	0.5	1	0.5	0.8	1	0.8	1	0.5	0	0	0	0	0	0.333333333333333	0.476190476190476	0	0	0.6	0	0	0	0.5	0.75	0.705882352941177	0.833333333333333	0.9	1	0	0	0	0.5	0	0.888888888888889	0.333333333333333	0.5	0.222222222222222	0.333333333333333	0.769230769230769	0.444444444444444	1	1	0.695652173913043	0	0	0	0.692307692307692	0.846153846153846	0.5	0.911764705882353	0.857142857142857	0	0	0	0.666666666666667	1	0.75	0.75	0.8	1	0	0.5	0	0.5	1	0.75	0.67741935483871	0.25	1	1	0	1	0	0.833333333333333	0.588235294117647	0	0.75	0	0.846153846153846	0.461538461538462	0.8	0	0	0	0	0.444444444444444	0.166666666666667	0.666666666666667	0.5	0.0526315789473684	0	0	0.666666666666667	0.4	0	0	0.666666666666667	0.25	0.571428571428571	0	0.5	0	0	1	0	0.666666666666667	0	0.5	1	0.5	0.5	1	0	0	1	1	1	0.666666666666667	1	0.0357142857142857	0.833333333333333	0	0.882352941176471	0.25	0	0.2	0	1	0.285714285714286	1	0	1	0.583333333333333	0.857142857142857	0.333333333333333	0	0.625	0	0.407407407407407	0	0.111111111111111	0.8	0	1	0	0.4	1	0.666666666666667	0	0	0.3	1	0.947368421052632	1	0.5	0	0.111111111111111	0	1	1	0.5	0.625	0	0.285714285714286	1	0.4	0	0.75	0.5	0.333333333333333	0.4	1	1	0	0.777777777777778	1	0	0	0.769230769230769	0.7	0.285714285714286	0.6	0.727272727272727	0.333333333333333	0	0	0	0.727272727272727	0	1	0.5	0	0	0	0.25	0	0	1	0.666666666666667	1	0.8	1	1	0.833333333333333	0.571428571428571	0	0.5	0	0.6	0.5	1	0	0	0	0.666666666666667	0.285714285714286	0	0.25	1	1	0.666666666666667	1	0.428571428571429	0.538461538461538	1	0	0.916666666666667	0.545454545454545	0.125	0	0	0.5	1	0.942307692307692	0.714285714285714	0.833333333333333	0	1	1	0	0.4	1	0	1	0.571428571428571	1	0.75	0	1	0.214285714285714	0	0	0.8	0.5625	0	1	0	0.571428571428571	1	0	0.666666666666667	0	0	0.888888888888889	1	0.6	0	1	0.647058823529412	0.8	0.4	0.888888888888889	0.8	1	0.333333333333333	0	1	0.888888888888889	0.5	0	0.916666666666667	0.25	0.8	0.5	0.833333333333333	0.142857142857143	1	0.227272727272727	0.833333333333333	0.25	1	0.142857142857143	0.571428571428571	0.5	0.75	0.428571428571429	0.833333333333333	0.307692307692308	0	0.666666666666667	0	1	0.5	0	1	0.909090909090909	0.333333333333333	1	0	0	0	0	0	0.285714285714286	0	0.75	0.714285714285714	0.857142857142857	0	0.4	0	0.333333333333333	0.5	0	1	0.666666666666667	0.875	0.933333333333333	0.384615384615385	0.727272727272727	0	0	0.5	0	1	0.75	0.5	0.6	1	0.5	1	0	0.3125	1	0.857142857142857	0.333333333333333	0.714285714285714	0	0	0.625	1	0.666666666666667	0.875	1	0	0.789473684210526	0	0.8	0.4	1	0.625	1	0.777777777777778	1	0	0.142857142857143	0.95	0.0769230769230769	0	0	0	0.818181818181818	0.75	0.5	1	0	0.454545454545455	0	0.666666666666667	0.875	0	1	0	0.826086956521739	1	0.5	0.857142857142857	0	0	1	0.5	0	1	0.6	0.333333333333333	0	0	0.2	1	0	0.709677419354839	0	0.75	0.8	0.352941176470588	0	0.666666666666667	0.866666666666667	1	1	0.6	0.5	0	0.333333333333333	0.3	0	0.8	1	0.923076923076923	0.7	0.6	0	0.882352941176471	0.5	1	0	0.6	0.2	0.428571428571429	0.789473684210526	0	1	0.333333333333333	0.818181818181818	0.666666666666667	0	0	0	1	0.666666666666667	1	0	0	0.5	0.571428571428571	0.7	0	0.666666666666667	0	0.333333333333333	0.166666666666667	0.333333333333333	0.0869565217391304	0.5	0.5	0.5	0.333333333333333	1	0.857142857142857	0.727272727272727	0	0.2	0	0	0.75	0.857142857142857	0.9375	0	0.555555555555556	0	0	0.555555555555556	1	0.833333333333333	0.162162162162162	0	0.333333333333333	0.777777777777778	0.0588235294117647	0.5	0	0	1	0	0.833333333333333	0	0.5	1	0.2	0.666666666666667	0.588235294117647	1	0	1	0.25	0	0.833333333333333	0.666666666666667	0	0	0.5	0	0.666666666666667	0.888888888888889	0.8	0	0.8	0.4	0	0.777777777777778	1	0	0.5	0	0	1	0.625	0	0	1	0.272727272727273	0.80952380952381	0	0	0.375	0	0.6	0	1	1	0.7	0	0	0.636363636363636	0.5	0	1	0.571428571428571	0.777777777777778	1	1	1	0.333333333333333	0.6	0.571428571428571	0.166666666666667	1	0.25	0.25	1	0.666666666666667	0	0.4	0.5	0	0.416666666666667	0	0.6	0	0.25	0	0.25	0.571428571428571	0.6	1	0.181818181818182	0	0.727272727272727	0.818181818181818	0	0.307692307692308	0	0.4	0.833333333333333	0	0.923076923076923	0	0	1	0	0.583333333333333	1	0.4	0.428571428571429	0.8	0	1	0.894736842105263	1	0.333333333333333	1	0.571428571428571	0.444444444444444	0.923076923076923	1	0	1	0	0	1	0	1	1	1	0.333333333333333	0	1	0	0.909090909090909	0.833333333333333	1	0.333333333333333	0.6	1	0.3	0.5	0.3125	0	0.846153846153846	0.5	0.5	0.2	1	0	0.333333333333333	1	0.75	0	1	1	0.258064516129032	0.166666666666667	1	0	0	0	0	0.0277777777777778	0.916666666666667	1	0.8	0	0.5	0	0.9	0.833333333333333	0	0.545454545454545	0.666666666666667	0.65	1	1	0	0.4	0	0	0.833333333333333	1	1	0	0.25	1	0.0833333333333333	0.8	1	0	1	1	0	0	0	0.25	0.625	1	0	0.75	0	0.75	0.5	0.875	0.75	0.705882352941177	0	0.5	0	0	0.916666666666667	0.5	0.8125	0	0.7	0.777777777777778	0	0	0	0.8	0	0.631578947368421	0.631578947368421	0.666666666666667	0.333333333333333	0	1	0.25	0.928571428571429	0.857142857142857	1	1	0	1	1	1	0.6	0	0.333333333333333	0.714285714285714	0.75	0.833333333333333	0	0.5	0	0.833333333333333	0	0	0	0.875	0	0	0	1	0.5	0.470588235294118	0.866666666666667	1	0	0.566666666666667	0.666666666666667	0.285714285714286	1	0.333333333333333	0	1	0.75	0.8	0	1	0	0	1	0.8	1	0	0.333333333333333	1	0.9	0.5	0	0.777777777777778	0	0	0	0.714285714285714	0	0	0.666666666666667	0.714285714285714	0	0	0.615384615384615	0	0.333333333333333	0.333333333333333	0.714285714285714	0.5	1	0	1	0	0.666666666666667	0	0.230769230769231	0.642857142857143	0	0.666666666666667	0	0	1	0.3	0.625	0	0	0.705882352941177
0.714285714285714	0	0.571428571428571	0.285714285714286	0	0.25	0	0.666666666666667	0	0	0.142857142857143	0.375	0	1	0.428571428571429	0.2	0	0	0.75	0.666666666666667	0.166666666666667	0.5	0	0	0	0	0	0.333333333333333	0	0.2	0	0	1	0	0.3	0	0	1	0.8	0	0.333333333333333	0	0	0	0	0	0	0.333333333333333	0	0	0	1	0.5	0	0	0.2	0	1	0	0	0.25	0.222222222222222	0	1	1	0	0.166666666666667	0.727272727272727	0	0	0.375	0	0	0.5	0	0	0	1	0	0	0	0.2	0	0.428571428571429	0	1	1	0	0	0	0	0.333333333333333	0	0	0	0.666666666666667	0.571428571428571	0	0.5	0.411764705882353	0	0	0.75	0	0	0	0.6	0	0	1	0	0	0	0.5	0	0	0	0.222222222222222	0.5	0	1	0	0	0.333333333333333	1	0	0.5	0	0.454545454545455	0	0	0	1	0	0	0	0	0.5	0	0	0	0	0	0	0.5	0	0	0.333333333333333	0	0	0	0	0	0	0.625	0	0	0.142857142857143	0	0	0.25	0	0.666666666666667	0.6	0.25	0	0.416666666666667	0.166666666666667	0	0.25	0.25	0	0	0	0.5	0.352941176470588	0	0.181818181818182	0.25	0	0	0	0	0	0.8	0	0.666666666666667	1	0	0	0	0	0	0	0	0	0.5	0	1	1	0.666666666666667	0	0	1	0	0	0	1	0	0	0.75	0.333333333333333	0.222222222222222	0.25	1	0	0	0	0.25	0	0	0.666666666666667	0	1	1	0	0	0	0	0	0.333333333333333	0	0	0	0.142857142857143	0	0	0	0.5	0	0	0	1	0.5	0	0.5	0	0	0.5	1	0	0	0	1	0.333333333333333	0	0	0.181818181818182	0	0.142857142857143	0.25	0.727272727272727	0	0	0.5	0	1	0	0	0	0	0	0	0.5	0.333333333333333	0.3	0	1	0	1	0	0	0.5	0.833333333333333	1	0	0	0	0	0.285714285714286	0	0	0.5	0	0	0.666666666666667	0	0	0	0.142857142857143	0	0	0	0	0	0.5	0.333333333333333	0	0	0	0.5	0.666666666666667	0.166666666666667	0	0	0	0.380952380952381	0	0	0.333333333333333	0	0	0.5	0	0.666666666666667	0	0	0	0.333333333333333	0	0.428571428571429	0	0	0	0	0.5	0	0.75	0	0	0	0	0	0	0.454545454545455	0	0	1	0	1	1	0	0.2	0.25	0	0	0	0.666666666666667	0	0	0.25	0	0	0.5	0	0	0	0	0.285714285714286	0	0	0.2	0.444444444444444	0.333333333333333	0	0.4	0	0	0	0	0	1	0	0	0.5	0.5	0	0.454545454545455	0	0	0	0	0.333333333333333	1	0.4	0	0	0	0	1	0	0.428571428571429	0.142857142857143	0	0.666666666666667	1	0	0	0	0	0.666666666666667	0.25	0.666666666666667	1	0	0	0	0.571428571428571	0.6	1	0	0	0	0	0.272727272727273	0	0	0	0	0	0	0	0.333333333333333	0	0	1	0	0	1	0	0	0	0	0	0	0	0.166666666666667	0	0	0.75	0	0	0.166666666666667	1	0.2	0	0	0.666666666666667	0	0.5	0.666666666666667	0	0	0.2	0	0.5	0.5	0	0	0	0.571428571428571	0	1	0	0	0	0	0.333333333333333	0	0	0	0	0.333333333333333	0	0	0	0	0	0	0.333333333333333	0	0	1	1	0	0	1	0	0.5	1	0	0	1	0	0	0	0	0	0	0.125	0	0	1	0	0	0.4	0	0	1	0.666666666666667	1	1	0	0	0	0	0	0.285714285714286	0	0.666666666666667	1	0.166666666666667	0	0	0	0.166666666666667	0	0	0.25	0	0.6	0	0	0	1	0	0	0.333333333333333	0	0	0	0.5	0.571428571428571	0	0.666666666666667	0	1	0	0	0.333333333333333	0	0.428571428571429	0	0	0	0	0	0	0	0	0.4	0	0.5	0	0	0	0.666666666666667	0.333333333333333	1	0	0.636363636363636	0	0	0	0	0	0	0.2	0	0.666666666666667	0.333333333333333	1	0	0	0	0.333333333333333	0	0	0	0.75	1	0.444444444444444	0.555555555555556	0.5	0	0	0.333333333333333	0.5	0.25	1	0.5	1	0	1	0	0.6	0	0	0.5	0	0	0	0	0	0	0	0	0	0	0.222222222222222	0	0	0	0.714285714285714	0	0.333333333333333	0	0.25	0.5	0	0	0.56	0	0	0	0.25	0	0	0	0	0.5	0	0.25	0.153846153846154	0	0	0	0	0	0.1	0	0	1	0.5	0	0	0	0	0	0.333333333333333	0	1	0	0	0	0	0.125	0	0	0	0	0	0	0	0	0	0	0	0	0	0	0.25	0.666666666666667	0.25	0	0	0	0	0.666666666666667	0	1	0	0.333333333333333	1	0	0	0	0	0	0	0	0.5	0	1	0.333333333333333	0	0.333333333333333	1	0	0	0.5	0	0	0	0	0.25	0	0	0	0	0.333333333333333	0	0	0.121212121212121	0.8	0	0	0	0	0.666666666666667	0	1	0	1	0	0	0	0	1	0	0	0	0.6	0	0	0	0.285714285714286	0	0	0.75	0	0	0	0	0	0	0	0.545454545454545	0	0	0.545454545454545	0	0	0	0.333333333333333	0.375	0	0	0	0	0	0	0	0	0	0	0.8	0.666666666666667	0.2	0	0	0.75	0	0	0.2	0	0	0.5	0	0	0	0.8	1	0	0	0.222222222222222	0.5	0	0	0.4	0	0	0	0	0	0.5	0.428571428571429	0	0	0	0.727272727272727	0	0.5	0	0	0.454545454545455	0.25	0	0	0.125	0	0	0	0.222222222222222	0	0	0.333333333333333	0.5	0	0	0	0	0.125	0	0	0	0	0	0	0.444444444444444	0	0	0	0.666666666666667	0.2	0	0	0	0.5	0.25	0.4	0	1	0.5	0.875	0	0	0.444444444444444	0	0	0	0	0.75	0	0	0	0	0	0	0	0	0.142857142857143	0	0	0	0.857142857142857	0.333333333333333	0	0	0	0	0	0.333333333333333	0	0	0	0.142857142857143	0.666666666666667	1	0.25	0	0.333333333333333	0	0.5	0	0	0.5	0	0	0	0	0	0	0	0.5	0	0	1	0	0.363636363636364	0	0	0	0.714285714285714	0.285714285714286	0	0	0.4	0	0	0	0.133333333333333	0	0	1	0	0	0	0	0	0	1	1	0.866666666666667	0.25	0	1	0	0	0.666666666666667	0.5	0	0.833333333333333	0	0.333333333333333	0	0	0	0.25	0	0	0.333333333333333	0	0	0	0.555555555555556	0	0	0	0.428571428571429	0	1	0	0.6	0	1	0.666666666666667	0	0	0	0.333333333333333	0	0	0	0	0	0	0	0	0.333333333333333	0	0	0	0.4	0	0.833333333333333	0	0	0.714285714285714	0	0.4	0.4	1	0.666666666666667	1	0	0	0	0	0.5	0	0.5	0.166666666666667	0	0	0	0	0	0	0	0.5	0	0	0.5	0.333333333333333	0.666666666666667	0	1	0	0.333333333333333	0.444444444444444	0.571428571428571	0	0	0	1	0.5	0	0	0	0	0	0.333333333333333	0	1	0	0.571428571428571	1	0.5	0	0	1	0	0	0	0	0	0	0.2	0.333333333333333	0	0.666666666666667	0.5	0	1	0.555555555555556	0	0.285714285714286	0	0	0	0.2	0	0	0	0	0	0.272727272727273	0.25	1	0	0.166666666666667	0	0	0	0	0	1	0	0.25	0	1	0.25	0	0	0.5	0	0.5	0.6	0	0.636363636363636	0	0	0	0	0	0	0	0	1	0.333333333333333	1	0.6	0	0	1	0	0	0.666666666666667	0	0	0.25	0	0	0.285714285714286	0	0	0.5625	0	0	0.6	0.333333333333333	0.5	0.5	0	0.5	0.333333333333333	0	0	0	0	0.428571428571429	0	0.125	0.333333333333333	0	0.5	0	0	0	0.555555555555556	0	0.25	0.2	0.6	0	0	0	0	0	1	0	0.333333333333333	0.2	0	0	0.8	0	0	0.777777777777778	0.333333333333333	0.5	0.75	0.5	0	0.75	0	0.5	0.444444444444444	0	0	0	0	0	1	0	0	0.384615384615385	0	0	0.5	0.333333333333333	1	0	0.333333333333333	0	0.333333333333333	0	0	0	0	0.166666666666667	0	0	0.4	0	0	0.166666666666667	0	0	0.2	0	0	0.375	0	0	0	0	0	0	0	0	0	0	0.5	0	0	0	0	0	0.4	0	0.571428571428571	0	0	1	0	0	0	0	0.4	0	0	0.333333333333333	0.555555555555556	0.5	0.666666666666667	0.5	0	0	0	1	0.555555555555556	0	1	0	0	0	0	1	0	0	0	0	0	0	0	0	0.833333333333333	0	0	0	0	0.333333333333333	0	0	0	0.666666666666667	1	0	0	0	0.25	0	0.333333333333333	0	0	0	0	0	0	0	0	0.222222222222222	0.666666666666667	0	0	0	0	0.285714285714286	0	0	1	0	0	0.5	0.636363636363636	0.428571428571429	0	0	0	1	0.5	0	1	0.5	0	0	0	0.833333333333333	0.2	0	0	0	1	0.2	0.666666666666667	0	0	0	0	0	0	0	0.5	0	0.5	1	0	0	0.571428571428571	0.285714285714286	0	0	0.333333333333333	0	0	0	0	0	0.333333333333333	0	0.4	0	0	0	0.833333333333333	0.25	0	0.333333333333333	0	0.333333333333333	0	0	1	0.166666666666667	0.6	0	0	0.666666666666667	0	0.444444444444444	0	0	0	0	0	0	0	0	0.833333333333333	0	0	0	0	0	0.75	0	0.7	0.25	0.166666666666667	0	0	0.2	0	0	0.714285714285714	0	0.5	0	0	0	0.666666666666667	0.588235294117647	0	0.4	0	0.25	0	0.375	0	0	0	0.5	0	0	0	0	0	0	0.5	0.333333333333333	0.333333333333333	0	0	0.4	0	0.555555555555556	0	0.222222222222222	0.2	0	0.5	0	0	0	0.333333333333333	0	0	0	0	0	0	0	0.666666666666667	0.5	1	0.636363636363636	0	0	0	0	0.1	0.5	0	0	0	0	0	0	0.142857142857143	0	0.529411764705882	0	0	0	0.8	1	0	1	0	0.8	0.333333333333333	0.142857142857143	0.333333333333333	0.571428571428571	1	0	0	0.5	0.5	1	0	0	0.555555555555556	0.2	1	0	0.5	0	0	0	0.444444444444444	0	0.428571428571429	0	0.285714285714286	0	0	0	0	0	0	0.0909090909090909	0	0.5	0.25	0	0	0.333333333333333	1	0.533333333333333	0	0	0	0.5	0.666666666666667	0	0	0	0.173913043478261	0	1	0	0	0	0	0	0	0	0	0	0	1	0	0	0	0.142857142857143	0.5	0.666666666666667	0	0	0	0.555555555555556	0	0	0.6	0.666666666666667	0	0	0	0	0	1	0.444444444444444	0	0	1	0.636363636363636	0.5	0.333333333333333	0	0	0.416666666666667	0	0	0	1	1	0	0	0.4	0	0	0	0	0	0.666666666666667	0	0	0.333333333333333	0	0	0	0	0	0	0	0.5	0	0	0	0	0.5	0.5	0	0	0	0	0	0	0.578947368421053	0	0	0.25	0	0.571428571428571	0.5	0	0.333333333333333	0	0.25	0	0	0	0	0	0.142857142857143	0	0.166666666666667	0.888888888888889	0.555555555555556	0	0	0	0	0.333333333333333	0.6	0.75	0.375	0	0	0	0.5	0.5	0.333333333333333	0	0	0	0	0	0	0	0.333333333333333	0.3	1	0	1	0	0.454545454545455	1	0	0.5	1	0	1	0	0	0	0.75	0	0.5	0	0	0	0	0	0	0	0	0.777777777777778	0	0.333333333333333	0	0	1	0.8	0	0	0	0	0	0.5	0	0	0	0	1	0	0	0	1	0.4	0	0	0.5	0	0	0.3	0	0	0	0	0	0	0	0	0	0	0	0	0	0.4	0.333333333333333	0	0	0	0	0	0.666666666666667	0	0	0	0.111111111111111	0	0	0	0.333333333333333	0	0	0	0	1	0	1	1	0	0	0	1	0	0	0	1	0.75	0	0	0	0	0	0.666666666666667	0	0	0	0	0	0.4	0	0	0.5	0	0	0	0	0	0.625	0.75	0	1	0	0.5	0	0.5	0	0	0.4	0	0	0	0	0	0	1	0	0	0	0.5	0	0.5	1	0.142857142857143	0	0	0.4	0	0.333333333333333	0	0	0.625	0.2	0	0.5	0	0.833333333333333	0	1	0	0.666666666666667	0.5	0	0.6	0	0	0	0	0	0	0	0	0	0	0	0	0	0	0	0.5	0	0	0	0	0	0.25	0	0.846153846153846	0	0	0	0	0	0	0	0.0833333333333333	0	0.5	0	0	0.666666666666667	0	0.6	0	0	0	0	0.333333333333333	0.5	0.333333333333333	0	0.333333333333333	0	0	0	0	0	0	0	0	0	0.142857142857143	0	0.111111111111111	0.333333333333333	0	0	0	0.125	0	0	0	0	0	0	1	0	0	0.333333333333333	0.222222222222222	1	0	0	0	0.25	0	0.166666666666667	0	0	0	0	0	0	0.5	0.666666666666667	0	0	0	0	0	0	0.75	0	0.666666666666667	1	0.571428571428571	0	1	0.666666666666667	0	0.142857142857143	0.181818181818182	0.4	0.285714285714286	0	0	1	0.75	0.142857142857143	0.25	0	0.5
0	0	0	0	0	0	0	0	0.0357142857142857	0	0	0.3	1	0.625	0.25	0.6875	0	0	0	0	0	0	0	0.909090909090909	0	0.928571428571429	0.4	0	0	0	1	0.8	0.5	0	0.6	0	0	0	0	0	0.625	0.2	0.2	0	0	0.666666666666667	1	0.142857142857143	0	1	1	1	0.5	0	0	0.5	0	1	0	0	0	0.272727272727273	0	0	1	0	0.7	1	0.307692307692308	0	0	0.333333333333333	0	0	1	0	1	1	0.4	0.428571428571429	0	0.5	0.142857142857143	0.6	0	1	0	0.181818181818182	0	0	0	0	0	0.375	0.285714285714286	0	0.428571428571429	0.5	0	0.333333333333333	0	0	0.333333333333333	0	0	0	0	1	0	0.125	0	0	0.666666666666667	0	0	0	0.666666666666667	0	0.25	0	0	0	0.5	0	0.222222222222222	0	0.411764705882353	0	0.538461538461538	0.636363636363636	0	0	0	0	0.75	0.375	0	0	0.0357142857142857	0.571428571428571	0	0.285714285714286	0	0	1	0	0	0.3	0	0	0	0	0	0	1	0	1	0.285714285714286	0	0	0	0.1	0	0.357142857142857	1	0	0.80952380952381	0.333333333333333	0	0	0.571428571428571	0.3	0.333333333333333	0	0	0	0.666666666666667	0	0.285714285714286	0	0	0	0	0	0	0.3	0	0	0	0	0	1	0	0.666666666666667	0	0	0.444444444444444	0.5	0	0.8	0	0.5	0	0.571428571428571	0.75	0	0	0	0.5	1	0	1	0.2	0	0.8	0	0.5	0	0	0	0	0.25	0	0	0.5	0	0	0	1	0.333333333333333	0.5	0.5	0.5	0	0.625	0	0	0	0	0	0	0	0	0	0	0	0.888888888888889	0.5	0	1	0	0	0	0	0.777777777777778	0	0.833333333333333	0.333333333333333	0.444444444444444	0	0	0.4	1	0	0.2	0.5	0.857142857142857	0	0	0	0.571428571428571	0.333333333333333	0	0	0	0.333333333333333	0	0	1	0	0.857142857142857	0.470588235294118	0.5	0	0	0	0.8	0	0	0.75	0.625	0.733333333333333	1	0	0.833333333333333	0	0	0.375	0	0.5	0	0	0	0.75	0.666666666666667	0.375	0	0.4	0.5	0	0	0	0	0	0.571428571428571	0.25	0	0.666666666666667	0	0.214285714285714	0.285714285714286	0	0.4	1	0	0.333333333333333	0.8	0.5	0	0.368421052631579	0	0	0	0	0	0	0	0.357142857142857	1	0.25	0	0	0	0	0	0	0	0	0	0	0	0	0	0.647058823529412	0	0.333333333333333	0.666666666666667	1	1	0	1	0	0.5	0.5	0	0	0	0	0.4	0	0	0	0.4	0.75	0	0	0	0	0.6	1	1	1	0	0.833333333333333	0.5	0	1	0	0	0	0	0.5	0.5	0.625	0	0	0	0	0	0.5	0	0	0	0.333333333333333	0	0	0.75	0	0	0	0	0	0.111111111111111	0	0	0	0	1	0	0	0.461538461538462	0.5	0.4	0.5	0.928571428571429	0.2	0.25	0.666666666666667	1	0.4	0.571428571428571	0	0.333333333333333	0	0	0	0	0	0.545454545454545	0.666666666666667	1	0	1	0	0	1	0.5	0.636363636363636	0	0.25	0	1	1	0	0	0.722222222222222	0	0.5	0	1	0	1	0.2	0	0	0	0.333333333333333	0	0	0.533333333333333	0.666666666666667	0.333333333333333	0	0.428571428571429	0	0	0.6	0.857142857142857	0.454545454545455	0	0	0	0	0.2	0.222222222222222	0.5	0	0.5	0	0.571428571428571	0.25	0	1	0	0	0	0	0	0.285714285714286	0.25	0	0	0.666666666666667	0	0	0	0	0	0	1	0	0	0.5	0	1	0.333333333333333	0	0	0.5	0.428571428571429	0.4	0	0	0.75	0.8	0	0	1	0.368421052631579	0.333333333333333	1	0	0	0	0.666666666666667	0	1	0.375	0	0.25	0	0	0	0	1	0.666666666666667	0	0	0.125	0.333333333333333	0.333333333333333	0	0	0	0	0	0	0.142857142857143	0.5	1	0	0.833333333333333	0.166666666666667	0.333333333333333	0	0	0	1	0	1	0	1	0	0	0.4	0.75	0.5	0	1	0	0.571428571428571	0	1	0	0.4	1	0	0	0	0.75	0.5	0	1	1	0	0.333333333333333	0.5	1	0.142857142857143	0	0.666666666666667	0	0.230769230769231	0.666666666666667	0.8	0.166666666666667	0.578947368421053	0	0	0.333333333333333	0.7	0	0	0	0	0.166666666666667	0	0	0	0.2	0.4	0	0	0	0	1	0	0	0.111111111111111	0	0.444444444444444	0	0.727272727272727	0	0	0.319148936170213	0.5	0	0.714285714285714	0	0	0	0	0	0	0.444444444444444	0	0	0	0	0.2	0	0.142857142857143	0.571428571428571	0	0	0.428571428571429	0.4	0	0.454545454545455	0	0	0	0.5	0	0	0.25	0.5	0	0	0	0.666666666666667	0	0.25	0	0	0.333333333333333	0.5	0	0.333333333333333	0	0.5	0	0.2	0	1	0	0.03125	0.727272727272727	0.333333333333333	1	1	0.5	0.666666666666667	0	1	0	0	0.727272727272727	0	0.857142857142857	0.5	0	0	0	0	0	0.4	0	0	0	0	0	0.25	0	0.2	0.75	0	0	0	1	0	0	0	0	0	0	0	0.375	0.210526315789474	0.5	0	1	0	0.833333333333333	0	0	0	0	0	0	0.6	0	0.571428571428571	1	1	0	0	0	0.666666666666667	0	0	0	0	0	0.666666666666667	0	0	1	0.214285714285714	0	1	0	0.642857142857143	0	0.933333333333333	0	0.5	1	0	0	0.333333333333333	0	1	0.333333333333333	0.111111111111111	0.222222222222222	0.333333333333333	1	0	0.285714285714286	0	0	0	0.4	0	0	1	0	0.333333333333333	0	0	0	0.444444444444444	0.142857142857143	1	0	0	0.333333333333333	0	0	0	0	0	0	0.5	0.375	0	0.666666666666667	0	0	0.375	0.461538461538462	0.8	0	0	0.7	0	0.7	0.470588235294118	0.0666666666666667	0	0	0	0	1	0.181818181818182	0	0	0	0	0	0	0.8	0	0	0.153846153846154	0.4	0.5	0	0	0	0	0	0	0.5	0	0	0	0.333333333333333	0.5	0	0	0	0.666666666666667	0	0.5	0	0.230769230769231	0	0	0	0	0	0	0	0	0	0	0	0	0.285714285714286	0	0	0	0	0	1	0.846153846153846	0	0	1	0	1	0.5	0	0	1	0.833333333333333	0.166666666666667	0	0	0.6	0.428571428571429	0.666666666666667	0	0.857142857142857	0	0	0	0	0	0	0.2	0.2	0.285714285714286	0.833333333333333	1	0	0	0.333333333333333	0	0	0	0	0	0.5	0	0	0.4	0.333333333333333	0.863636363636364	0	0	1	0	0	0	0	0.75	0	0.8	0	0	0	0	0	0.75	1	0.166666666666667	1	0.25	0	0	0.333333333333333	1	0	0	0	0.666666666666667	0.166666666666667	0	0.142857142857143	0	0.6	0	0	0.666666666666667	0.923076923076923	0	0	0.333333333333333	0.285714285714286	0	0.5	0.428571428571429	1	1	1	0.5	0	0.666666666666667	0.5	0	0.333333333333333	0	0.444444444444444	0	0.25	0	0.5	0	0	0.882352941176471	0.75	0	0	1	0	0	0.2	0.5	1	0	0	0	0	0	0	0	0.666666666666667	0	0.166666666666667	0	0.625	0.8	0.285714285714286	0.6	0.25	0	0	0	0	0.384615384615385	0	0.333333333333333	0.5	0	0	0.428571428571429	0	0	0.222222222222222	0.555555555555556	0	0.333333333333333	0	0	0.333333333333333	0	0.333333333333333	0.111111111111111	0.5	0	1	0.166666666666667	0.428571428571429	0	0	0	0	0.03125	1	0	0.714285714285714	0	0	0	0	0.333333333333333	0	0.555555555555556	1	0.232558139534884	0.5	0	0.25	1	0.5	0	0.375	0	0	0	0.0769230769230769	0.166666666666667	0.25	0	0	0	0.333333333333333	0.4	0	0	0	0	0.764705882352941	0	1	0.714285714285714	0	0	0.666666666666667	0	0	0.615384615384615	0	1	0	0	0.333333333333333	0	1	0.6	1	0.333333333333333	0	0.923076923076923	1	0	0.4	0	0	0.0909090909090909	0	0.333333333333333	0	0	0	0	0.125	0.714285714285714	0	0	0.5	0.2	0.4	0	0.25	0	0.5	0.25	1	0.666666666666667	0	0	0	0	0	0	0.166666666666667	0	0.5	0.5	0.333333333333333	1	0	0.409090909090909	0	0	1	0.666666666666667	0	0.636363636363636	0	0	0	0	0	0.142857142857143	0	0.333333333333333	0.25	0	1	0	0	0.923076923076923	0	0.666666666666667	0.8	0	0.142857142857143	0	0	0	0	0	0	0	0	0	0	0.454545454545455	0	0.2	0.454545454545455	0	0.2	1	0.25	0	0	1	0	0.25	1	0.285714285714286	0	0	0.428571428571429	0	0	1	1	0	0.5	0.5	1	0.8	0	0.4	0	0.333333333333333	0	0	0	0.25	0	0.333333333333333	0	0.5	0	0	0	0.5	1	0	0.333333333333333	0	0	0	0	0	0.416666666666667	0	0	0	1	0	0.416666666666667	0	0	0	0	0	0	0	0.75	0	0.5	0	0	0.75	0.818181818181818	0	0	0	1	0.6	0	1	1	0	0.333333333333333	0	0	0.555555555555556	0.0909090909090909	0	1	0	0	1	0	0	0.2	0	0	0	0.8	0	0	0	0	0.818181818181818	0.428571428571429	0	0	0	0.555555555555556	0.666666666666667	0	0.5	0.714285714285714	0	1	0.666666666666667	0	0	0.636363636363636	0	0	0.666666666666667	0	0	0	0	0	0.5	0	0	0	0	0	0	0.25	0	0.5	0	0	0.333333333333333	0.666666666666667	0	0.147058823529412	1	0.666666666666667	0	0	0	0	0	0	0.375	0	0.666666666666667	0	0	0	0.925925925925926	0	0	0	0	0.25	1	0.333333333333333	0	1	0	0.6	0	0	0	0.333333333333333	0	0	0.333333333333333	0	0	0.666666666666667	0	0.5	0	0.5	0	0	0	0	0	0	0.666666666666667	0.166666666666667	0.5	0.333333333333333	0	0.4	0.428571428571429	0	0	0.5	1	0	0	0.166666666666667	0	0.6	0.5	0	0.5	0	0	1	0.1	0.6	1	0	1	1	0	0	0	0	1	0	0.833333333333333	0	0	0.5	0.142857142857143	0.16	0	0	0.769230769230769	0	1	0	0	0	0.1	0.333333333333333	0	0	0.25	0	0	0.111111111111111	0.25	0.2	0.6	0	0	0.25	0	0.666666666666667	0.125	0	0	0.2	0	0	0.25	0.5	0.75	0	0	0	0	0.75	1	0	0.0909090909090909	0.928571428571429	0	0.266666666666667	0	0.571428571428571	1	0	0.1	1	0	0.833333333333333	0.5	0.571428571428571	0	0.55	0	0.9	0	0.25	0	1	0	0.333333333333333	0	1	0	0.428571428571429	0	0	0.35	0	0	0	0.1	0.5	0	0	0	0	0.5	1	0	0	0.875	0	0	0	0	0.333333333333333	0.4	0	0	0	0	1	0	0	0.666666666666667	0	0	0	0	0	0	0.333333333333333	0	0	0	0	0.8	0	0	1	0.571428571428571	0	0.5	0	0.666666666666667	0	0	0	0	0.857142857142857	0	0	1	0	0	0.4	0.4	0	0	0	0.4	0.666666666666667	0.75	0.333333333333333	0	0	0	0.5	0	0	0	0.5	0.375	0.333333333333333	0	0	0.4	0	0	0.357142857142857	0	0	0.285714285714286	0	0	1	1	0.5	0.714285714285714	1	0	0.75	0	0.2	0	0	0	0	0.25	0	0	0.636363636363636	0.375	0	0	0.181818181818182	0	0.333333333333333	0	0.5	0	0	0	0	1	0	0.5	0.714285714285714	0	1	0	0.5	0	0	0	0	0	0.75	0.75	0	1	0	0.555555555555556	0	0.5	0	0.333333333333333	0.4	0	0.666666666666667	0	0.833333333333333	0.4	0	0	0	0	0	0.428571428571429	0.2	0	0.6	0.2	0	0	0	0.5	0	0	0.333333333333333	1	1	0.285714285714286	0	0	0	0.789473684210526	0	0.285714285714286	0.5	0	0	1	1	0.285714285714286	0	0	0	0.705882352941177	0	0	0.0714285714285714	0	0	0	0	0	0	0	0.285714285714286	0	0.25	0.857142857142857	0	0	0	0	0	0	0	0.5	0.166666666666667	0	0.8125	0	0	0.8	0.5	0	0.777777777777778	0	0.6	0	0.727272727272727	0	0.75	0	0	0	0.6	0	0	0	0.6	0	0	0	0	1	0	0.333333333333333	0	0	0	0.125	0	0	0.5	0.5	0.0625	0	0	0	0.25	0.0526315789473684	0	0	1	0	0.333333333333333	0	0	0	0.571428571428571	0	0	0.333333333333333	0	0.727272727272727	0	0	0.555555555555556	0	0	0.2	0.666666666666667	0	0	0	0	0.727272727272727	0.2	0	0	0	0.384615384615385	0.555555555555556	0	0.4	0.5	0	0	0	0	0	0	1	1	0	0.545454545454545	0	0.111111111111111	1	0	0	0	0	0	0.8	0.304347826086957	0.4	0.266666666666667	0	0	0	0	1	0.625	0	1	0	1	0.25	0	1	1	0	1	0	0	0	0.2	0.5	0	0	1	0	1	0	0.666666666666667	0	0.4	0.285714285714286	0	0.875	0	0	0.5	0	0	0	0	0.4	0	0	0	0.714285714285714	0.75	1	0.333333333333333	0.714285714285714	0.8	0	0	0	0.333333333333333	0	0	0	1	0	0	0	0.357142857142857	0.8	0	0	0	0	0.142857142857143	0	0.5	0	0	0	0	0.5	0	0.333333333333333	0.333333333333333	1	0	0.666666666666667	1	0.333333333333333	1	1	0	0	0.666666666666667	0	0.2	0	0	0.2	0.5	0.285714285714286	1	0.444444444444444	0.307692307692308	0.5	0	0	1	0	0	0	1	1	0	0	0	0	0	0.2	1	0	0.4	0.25	0	1	1	0	0.0333333333333333	0	0	0.333333333333333	0	0	0	0	0	0	0	0.666666666666667	0.2	0.5	0	0	0	0	0.6	1	0.333333333333333	0	0.333333333333333	0.333333333333333	0	0.333333333333333	0	0.25	0	1	0
1	0.0606060606060606	0.875	0.8	0	0.5	0.307692307692308	1	0.909090909090909	0.7	1	1	1	0.714285714285714	0.590909090909091	1	0.75	0.8	0	1	0	0.5	1	1	0.8	0.357142857142857	0	1	0	1	0	0	1	0.846153846153846	0.894736842105263	1	1	1	0.5	0	1	0.888888888888889	1	1	0.888888888888889	1	1	0.846153846153846	0	1	0	1	0	1	0	1	0.6	1	1	0	1	0.571428571428571	1	0	1	1	1	1	0	1	1	1	0.714285714285714	0.666666666666667	0.8	1	1	1	1	0.571428571428571	0	0	0	1	0	0.8125	0.777777777777778	1	0	0.666666666666667	1	0	1	0.875	0.933333333333333	1	0.625	1	0	0.8	1	1	0.888888888888889	0.35	1	0	0	1	1	1	0	0.4	1	1	0.75	1	0	0.333333333333333	1	0	1	0	0	0.571428571428571	1	0.25	1	0.260869565217391	1	1	1	1	1	0.818181818181818	1	0.875	1	1	0.777777777777778	1	0.636363636363636	1	0.863636363636364	1	0.777777777777778	1	0	1	1	0.333333333333333	0	0.108108108108108	0	0	1	0.666666666666667	0.928571428571429	0.333333333333333	1	1	1	1	1	0.9	1	1	0	0.4	0	0.6	1	0.25	1	0	1	0	0.833333333333333	0.916666666666667	1	0	1	0.142857142857143	0	1	0	1	0	0	1	1	1	0.8	0.846153846153846	0	1	1	1	1	0.75	1	1	1	0.333333333333333	1	0.6	0.714285714285714	0	0	1	1	0.6	0	1	0.666666666666667	1	1	0.714285714285714	0.5	1	0	1	0	0	1	0.5	0.666666666666667	0.25	1	0	0.923076923076923	1	1	0.0454545454545455	1	1	1	0.6	1	0	0	0	1	1	0	1	1	0	1	1	0.666666666666667	1	1	1	1	1	0	0.9	1	1	0.68	1	0.291666666666667	0.857142857142857	1	0	0.6	0.642857142857143	0.333333333333333	1	1	0.476190476190476	0	1	0	0	0.4375	0.75	0	0	0	1	1	0.833333333333333	0.5	0.333333333333333	1	1	0.125	0	1	0	1	1	1	0.857142857142857	1	0	1	0	0.5	0.1875	0	0	1	1	1	0	0.666666666666667	0	1	1	1	0	1	1	0.25	1	0.916666666666667	1	0	1	1	0.833333333333333	0	1	0.666666666666667	1	0	0	1	1	0.764705882352941	0	0.666666666666667	1	1	1	0.266666666666667	1	0.631578947368421	1	0	0.571428571428571	0.375	1	1	1	0.6	1	0.933333333333333	1	0	0.6	0.954545454545455	0.8	0	1	0	0.5	1	0.0666666666666667	1	0	0.222222222222222	0	0.333333333333333	0	1	0.857142857142857	0.307692307692308	0	0.25	0.56	1	1	0	0.5	1	1	0.666666666666667	1	1	0	0.666666666666667	0.875	0	0.888888888888889	0	0	0.75	0	0	0	1	0	1	1	1	0.666666666666667	0.7	0	0.8	0.75	0.777777777777778	0.0487804878048781	1	0.925	0.833333333333333	1	0	1	0.9	1	1	1	0.666666666666667	1	1	1	0.909090909090909	0	1	0	1	1	1	0.5	1	1	0.615384615384615	1	1	1	1	0.5	1	1	1	1	1	0	1	1	0.428571428571429	1	1	0	0.5	0	1	0	0	1	1	1	0.941176470588235	1	1	1	0.733333333333333	1	1	0	1	1	0	0.777777777777778	1	0.333333333333333	0	1	1	1	1	1	1	1	0.666666666666667	1	1	1	1	0.666666666666667	1	0	0	0.5	0.5	0	1	0.1875	0	0.75	0	0	0	0.666666666666667	0.75	1	0.888888888888889	1	0	0	1	0.777777777777778	1	1	1	0.428571428571429	0	1	0	0.636363636363636	0.7	1	1	1	0	1	1	1	1	1	0.615384615384615	1	1	1	1	0.0833333333333333	0.6	0	0	1	0.117647058823529	1	0.857142857142857	1	0.888888888888889	1	0.944444444444444	1	0	0	1	1	0.75	1	0.714285714285714	0	0	0	1	1	0.75	0	0.833333333333333	0	1	0.818181818181818	0	0.818181818181818	0.294117647058824	0	1	1	1	0	1	0.8	0.8	1	0	1	0.777777777777778	1	0.25	0.9	1	1	1	0.857142857142857	1	0.5	0.8	0	1	0.8	1	0.818181818181818	1	1	0.75	1	0	0	0.666666666666667	0.416666666666667	0.266666666666667	0	0.818181818181818	0.666666666666667	0.875	0.25	1	0.75	0	1	1	0	1	1	0.714285714285714	1	0.5	0	1	0.25	0	0	0.789473684210526	0	0	0	0.666666666666667	1	0.5	1	0.444444444444444	1	1	1	1	0	0	1	1	1	1	0	1	1	0.4	1	0	0	0.4	0.666666666666667	0	0.75	0	1	1	1	1	1	0.272727272727273	0	1	0.8	1	0	0.5	1	1	1	0.75	0.5	1	0.916666666666667	1	0	1	0.666666666666667	0.875	0.642857142857143	1	0.4	1	0	0.409090909090909	1	0.666666666666667	0	1	1	0	1	0	1	0	0	1	0.5	1	1	0.264705882352941	0.875	1	0.833333333333333	0.714285714285714	1	1	1	1	0.416666666666667	0.5	0.75	0	0.8125	1	0	0.933333333333333	0	0	0	0	0.857142857142857	0.5	1	1	0	1	0.285714285714286	1	1	0.714285714285714	1	0.8	0	1	1	1	1	1	1	1	0	0.666666666666667	0.428571428571429	1	1	0.666666666666667	1	0.5	0	1	0.833333333333333	1	1	0	0.666666666666667	1	0.666666666666667	1	1	0.941176470588235	0.5	0.666666666666667	1	0.75	0.611111111111111	1	0.7	1	1	1	0	1	1	0.8	1	0.384615384615385	0	1	1	1	1	0	1	0	1	1	1	0	0	0	0	1	1	0	1	0.666666666666667	1	0.8	1	1	0	1	0	0	0	1	0	0	0.714285714285714	0	1	1	0.785714285714286	1	1	0	1	0	0.818181818181818	0	0.761904761904762	1	0.857142857142857	0.5	1	1	1	1	1	1	1	0.466666666666667	0.333333333333333	0	0.5	1	0.666666666666667	0.111111111111111	1	0	1	0.818181818181818	0.857142857142857	1	1	0	1	1	1	0.75	1	1	1	0.75	1	0	1	1	0.875	1	1	0	0.866666666666667	0.866666666666667	0	0.666666666666667	1	1	1	0.833333333333333	1	1	0.666666666666667	0.6	0	1	0.666666666666667	1	1	0.75	0	0.833333333333333	1	0.933333333333333	1	0.714285714285714	0	0	0	1	1	0	1	1	1	1	1	0.8	1	0.0833333333333333	1	1	0.777777777777778	0	1	1	1	1	1	1	0.8	0.777777777777778	0	1	0.428571428571429	0.75	1	1	1	1	1	1	0	0.666666666666667	1	1	0	0.875	1	0	1	1	1	0.285714285714286	0.285714285714286	0.928571428571429	0	1	0	0	0.166666666666667	0.916666666666667	1	1	0.666666666666667	0	0.333333333333333	0.857142857142857	0	1	0.357142857142857	0.909090909090909	0	1	1	1	1	0	1	1	0	0	0.888888888888889	0.777777777777778	0.857142857142857	1	0	0	0	1	0.875	0	1	0.428571428571429	1	1	0	0.9375	1	0.037037037037037	0	1	0	0	0	0.555555555555556	1	0	0.5	0.666666666666667	0.714285714285714	0.875	1	0	0.666666666666667	0	0	0.5	0	0.9375	0.666666666666667	1	0	1	1	0.833333333333333	1	0	1	1	0.666666666666667	0.875	1	0	0	1	1	0.75	0	0	1	1	1	0.8	0.833333333333333	1	1	1	1	1	1	0	0.875	0	1	0.875	0	0	0	1	0	1	1	1	0	0	0	1	0.777777777777778	1	1	1	0	0	1	1	1	1	1	1	1	1	1	0.714285714285714	0	1	0.857142857142857	1	1	1	1	1	0.666666666666667	0.733333333333333	0	0.857142857142857	1	0.75	0	1	0	1	1	1	0	1	1	0.75	0.9	0.8	1	1	1	0	0.5	1	1	0	0	0.666666666666667	1	0.5	0	1	1	1	1	1	0	1	1	0	1	1	0	0.5	0.875	0	0.857142857142857	0.875	0	1	0.0454545454545455	1	1	0.625	1	0.875	1	0	0.714285714285714	1	0	0.833333333333333	1	0	1	1	0.5	0.6	1	1	1	0.285714285714286	0	0.857142857142857	1	0.8	0.0833333333333333	0.666666666666667	0.75	0.111111111111111	0.8	0.333333333333333	0	0	0	1	1	0	1	1	0.857142857142857	1	0.909090909090909	1	1	1	1	1	0.333333333333333	1	0	0.789473684210526	1	0	1	1	1	1	0.666666666666667	1	1	0.75	0.8	0	1	0.75	0.846153846153846	0.333333333333333	1	1	1	0	0	1	0	0	0.846153846153846	0.5	1	0.5	0	1	1	1	0.857142857142857	1	1	0.875	1	0.5	1	0	0.769230769230769	0.4	0.625	0.692307692307692	1	1	1	0	1	0	1	0	0.833333333333333	1	1	0.416666666666667	0.777777777777778	0.75	0	0.777777777777778	1	0	0.692307692307692	0.666666666666667	1	1	0.75	1	1	1	1	0.8	0.818181818181818	0	0.8	1	1	1	0.8	1	1	0.933333333333333	1	1	0	0	1	1	0	0	0.545454545454545	1	1	1	0	0.714285714285714	0	0.5	0.666666666666667	0	1	0.8	0.8	1	0.714285714285714	0.333333333333333	0.9	0	0.6	0.857142857142857	0.7	0.692307692307692	0.909090909090909	0.833333333333333	1	1	0	0	1	1	1	0.5	1	0.666666666666667	0	1	1	0.75	0.833333333333333	1	0.6	0	0	1	1	0	1	0.666666666666667	1	1	1	1	0.85	1	0.333333333333333	1	0	1	0.882352941176471	0	0.909090909090909	1	0	0	1	1	1	1	0.666666666666667	0	1	1	0	0	1	0.5	0	0.5	1	0.75	0	0	1	0	1	1	0.6	0.5	0.714285714285714	0	1	0.944444444444444	0	1	1	0.75	1	0.8	0	1	1	0.785714285714286	0.333333333333333	1	0.75	0.833333333333333	0.8	0.833333333333333	0	1	1	0.923076923076923	1	1	1	0.333333333333333	0	0.6	1	0.75	0.5	1	1	0	0.625	1	1	1	1	1	0	1	0	0.8	0.875	0.75	0	0	1	1	0.777777777777778	0	0.875	0.4	1	0	1	0	1	0	0.333333333333333	0.75	0	0.466666666666667	0.833333333333333	1	0.75	1	1	1	0	1	1	0.714285714285714	0	1	0	0	0	1	0.833333333333333	0	1	0	1	0	0.833333333333333	0.230769230769231	1	1	0	0	0.818181818181818	0.583333333333333	0.833333333333333	0.666666666666667	1	0.9	0	1	0.6	1	0.769230769230769	0	1	0.727272727272727	1	0	0	0	0	0	0.6	0.571428571428571	0.714285714285714	0.833333333333333	1	0	1	0	0	0.714285714285714	0	1	1	1	0	0	0.0714285714285714	0.5	0	0.714285714285714	0.666666666666667	0	1	0.4	0	0	0.666666666666667	0.888888888888889	0	1	1	1	1	0	0	0.7	1	0.5	1	0.85	0.928571428571429	1	0.578947368421053	0	1	0	0.875	0.533333333333333	1	1	1	0.642857142857143	0	1	0.222222222222222	1	1	0	1	0.25	1	1	0.75	0.833333333333333	1	1	0.75	0.777777777777778	0	1	1	1	1	0.9	1	1	1	0	0.666666666666667	1	0	1	0.8	1	1	0	0.933333333333333	0	0.909090909090909	0.933333333333333	0.25	1	0.625	1	0	1	0.777777777777778	1	1	1	1	0	0	0.846153846153846	1	1	0.833333333333333	0.333333333333333	0.833333333333333	1	0	0	1	1	1	0.8	1	1	0.64	1	0.857142857142857	1	0.8	1	1	1	0.9	1	0.571428571428571	1	0	1	0	1	1	0	0.863636363636364	0	0.5	0.888888888888889	1	1	0.933333333333333	1	0.714285714285714	0	1	1	1	1	0.5	1	0	1	0	0.875	0.153846153846154	1	1	1	0	0.888888888888889	1	1	1	0	1	1	0.80952380952381	1	1	1	0	0	1	0	0	0	0	0	0.5	1	0.857142857142857	0	0.2	0.666666666666667	1	0.714285714285714	0	0	1	1	1	0	1	1	0.851851851851852	0.888888888888889	0	1	0.785714285714286	0.8	0.714285714285714	1	0	1	1	1	1	1	1	1	0.869565217391304	1	0	0.285714285714286	1	0	1	1	0.928571428571429	0.545454545454545	0	0	1	0.8	0	1	1	1	1	1	1	1	0.933333333333333	1	0.8	0.555555555555556	0	0	1	0.5	1	1	0	0.6	1	1	1	1	0	0.75	1	0	1	1	1	0	0.384615384615385	0.857142857142857	1	0	0.04	1	1	1	1	1	1	0	0.4	1	0	0	0.571428571428571	0	1	0.5	0	0.8	0	1	0.4	0.0769230769230769	0.769230769230769	1	0.666666666666667	0.2	0.833333333333333	1	1	0	1	1	0	0.8	0.5	1	0.8	0.75	0	1	1	1	1	0.666666666666667	0	1	1	0.333333333333333	1	0.666666666666667	1	1	0.4	1	0	1	0.75	1	0.823529411764706	1	0.296296296296296	1	0.6	1	0.714285714285714	0	1	0	1	0.357142857142857	0	0.333333333333333	1	1	0.5	0.833333333333333	0.8	0	0.666666666666667	1	1	1	1	1	0.125	0.833333333333333	1	1	1	0.0344827586206897	1	1	0.714285714285714	1	0.5	0	0.777777777777778	1	1	0.875	1	1	0.5	1	0.75	0	0.923076923076923	0	0	0.8	0	0.428571428571429	1	0	1	1	1	0.666666666666667	0.666666666666667	1	1	0	1	1	0.666666666666667	1	1	1	1	0.666666666666667	0	0.666666666666667	0.8	1	0.941176470588235	0	1	1	0.5	1	0.857142857142857	0	0.75	0	0.571428571428571	0.0655737704918033	1	1	1	1	0.875	1	1	0	1	0	1	1	0	0	0	1	1	0	0	0	1	0.888888888888889	0	0.666666666666667	0.666666666666667	0	0.5	0	0.909090909090909	0.206896551724138	1	1	0	0.214285714285714	1	0	0	1	0	1	1	1	1	0.8	1	0	0.666666666666667	0.8	1	0.888888888888889	1	1	1	1	1	0	1	0.5	0
0.8	0.166666666666667	0	0	1	0.923076923076923	0.352941176470588	1	0	0.368421052631579	0.666666666666667	1	1	0.666666666666667	0.857142857142857	0.833333333333333	0.75	1	0.5	1	0.04	1	0.2	0.428571428571429	0.888888888888889	0	0.8	1	0.666666666666667	0.666666666666667	1	0.333333333333333	1	0	0.75	1	0.6	0	0	0	0.846153846153846	1	1	0.916666666666667	1	1	1	1	1	0	0.8	1	1	1	0.375	1	0.75	0.75	1	0	1	0.857142857142857	1	1	0	0	0.75	1	0.454545454545455	0.5	0.833333333333333	0.705882352941177	1	0.714285714285714	1	1	0.75	0.9	1	0.777777777777778	1	0.833333333333333	1	1	0	1	0.333333333333333	1	1	0	1	0.666666666666667	0	0	0	0.833333333333333	0.888888888888889	1	1	0	1	0	1	0.5	0	1	0.4	0	0.9	0.15625	1	0.727272727272727	1	0	1	0.857142857142857	0.75	0	0	1	0.444444444444444	1	0	0.444444444444444	0	1	0	0	0.933333333333333	0.75	0.727272727272727	1	0.944444444444444	1	0.875	0.818181818181818	1	1	0.5	1	0.333333333333333	1	0.714285714285714	0	1	1	0	0	0.5	1	0.555555555555556	1	0	0.666666666666667	0.7	0.833333333333333	1	0.222222222222222	1	1	1	1	0	0.833333333333333	0.666666666666667	1	0.75	1	0	0.8	0	0.571428571428571	1	1	0.785714285714286	1	0.692307692307692	1	0	0	0	1	0.833333333333333	1	1	0	0.181818181818182	1	0.7	0	1	1	0	0	0.6	0.875	0	0	1	1	0.928571428571429	0.8	0.9375	0	0	0.666666666666667	0.9	0.857142857142857	0.636363636363636	1	1	1	0.666666666666667	0.666666666666667	0.5	0.5	1	0.772727272727273	1	0	0	0.761904761904762	1	1	1	1	0.75	0	1	0	1	0.176470588235294	0.6	0.666666666666667	1	0.857142857142857	0	1	0.833333333333333	0.714285714285714	1	1	1	1	1	1	0	1	1	0	1	0	0.25	0.75	0.952380952380952	1	1	1	1	0.961538461538462	1	0.133333333333333	1	0	0.344827586206897	1	0.928571428571429	0.666666666666667	1	1	1	0	0.5	1	1	0.444444444444444	0	0	0	1	1	1	1	1	0.857142857142857	0	0	0.8	1	1	1	0.714285714285714	1	1	0.222222222222222	1	0	1	1	0.947368421052632	0	0	1	1	0.68	1	0.8	0.4	0.714285714285714	1	1	0.175438596491228	0	0.833333333333333	1	1	0.827586206896552	1	1	1	0.857142857142857	0	0.8	1	1	1	1	1	1	0	0	1	1	0.888888888888889	0.863636363636364	0.5	0.666666666666667	0.888888888888889	1	0.666666666666667	0.0588235294117647	1	1	0	1	0	0.875	0	1	0.947368421052632	1	0	0.75	1	0	1	0	1	0.761904761904762	1	0.5	1	1	1	1	0.6	0	0.944444444444444	0.6875	0.96	0	1	1	0.785714285714286	1	0	1	0.5	1	0.75	0.6	0	0	0.777777777777778	0.8	1	1	0	0	0.75	1	0	0.5	1	1	1	1	1	0.75	1	0	1	1	0.75	0	0	0.823529411764706	0	1	1	0.75	1	0	0.75	1	0.888888888888889	1	0.857142857142857	0.818181818181818	1	0	0	0.5	1	0	0.666666666666667	1	1	0.75	1	0.444444444444444	1	0	0	1	1	1	0	0	0.631578947368421	0.416666666666667	1	0.444444444444444	0	1	0.714285714285714	0.875	0.8	1	0.666666666666667	1	1	0.8	0.5	1	1	1	0	1	0.382352941176471	1	1	0.923076923076923	1	1	0	1	0.117647058823529	0.875	1	0.909090909090909	1	0.875	0.2	0.5	1	1	0.666666666666667	0.5	1	0.777777777777778	0	1	0	1	0	0	1	0	1	0.5	1	1	1	1	1	0.428571428571429	1	1	1	1	0.7	0	1	1	1	0	0	0	0.909090909090909	1	0	1	0.75	0	0.703703703703704	0.777777777777778	0.5	1	0	1	0.666666666666667	1	1	0	0	0.75	1	0.666666666666667	1	1	1	0.285714285714286	1	1	1	1	1	0.909090909090909	0.8	1	0	1	0.5	0.948717948717949	0.666666666666667	1	0.444444444444444	0.571428571428571	0.214285714285714	1	0	1	0.145833333333333	1	1	0.6	0	0.888888888888889	0	0.923076923076923	0.875	0.375	1	0	0.333333333333333	0	0	1	1	1	1	1	0.933333333333333	0.916666666666667	1	0	0.5	0	1	0.230769230769231	0	0.384615384615385	0.777777777777778	0	1	1	0.928571428571429	0	1	0.636363636363636	1	1	0.5	1	1	0.5	0.909090909090909	1	0.282051282051282	1	0.666666666666667	1	1	0.5	1	1	0.75	0.555555555555556	1	0.6	1	0	0.357142857142857	0	1	0.4	0.159090909090909	1	1	0.75	0.888888888888889	0	0	1	1	1	1	0.5	1	1	0	0.166666666666667	0.916666666666667	0.615384615384615	1	1	0.558823529411765	0.5	1	0.206896551724138	1	1	1	1	1	0	0.947368421052632	0	1	1	0	1	0	0	0.833333333333333	0	1	0	0	1	1	1	0	0.769230769230769	1	0	1	1	1	1	0	1	0.882352941176471	1	0.666666666666667	0.75	0	0	0	1	1	1	1	1	0	0	0.4	0.909090909090909	0	0.888888888888889	1	1	1	1	0.555555555555556	1	0.5	0.555555555555556	0.666666666666667	0.6	0.714285714285714	1	1	0.75	1	0	1	1	0	0.857142857142857	1	0.625	1	1	0	1	1	0	0.625	1	1	0.769230769230769	0.75	1	0.933333333333333	0.666666666666667	0	0.888888888888889	0	0	1	1	0.666666666666667	1	0.8	0	0.833333333333333	1	0	0	1	0.571428571428571	1	1	1	1	1	0.666666666666667	1	0	1	0.75	0.875	0	0.5	1	0.178571428571429	1	1	1	1	0.5	0.208333333333333	0	0.173913043478261	0	1	1	0.9	1	0.846153846153846	0	0	1	0.555555555555556	0.857142857142857	0.428571428571429	1	0	0.75	1	0.65	0	1	1	0.392857142857143	1	0	1	1	0	0.857142857142857	1	1	0	1	1	1	1	1	1	1	0	0	0	1	1	0.5	0.916666666666667	0	0.538461538461538	1	0.625	1	1	0.857142857142857	1	1	1	1	0.285714285714286	0.75	1	1	1	1	0.714285714285714	1	0.888888888888889	0	0.833333333333333	0	0.5	1	1	0.833333333333333	0.923076923076923	1	1	0.857142857142857	0.6	0.7	0.25	0.571428571428571	0	0.25	1	1	1	1	0	0.615384615384615	0.142857142857143	1	0	0.142857142857143	0.666666666666667	0	0	1	0	0	1	1	0.290322580645161	0	0.5	0	1	1	0	1	1	1	0.461538461538462	1	0.916666666666667	1	0.333333333333333	0.666666666666667	0.5	1	0.727272727272727	0.5	0.323529411764706	0	0	1	0.5	1	1	1	1	0.875	0.9	1	1	0.75	1	1	1	1	0	1	1	0.727272727272727	0	1	0.111111111111111	1	0.857142857142857	1	0.846153846153846	0.8	0	1	1	1	0.2	0.0588235294117647	0.3	1	0.9	1	0	1	1	1	0.5	1	0.263157894736842	1	1	0.5	0.8	0	1	0.75	0	1	1	0	1	0.1	1	1	0.928571428571429	1	0.5	0.8	1	1	1	0.875	1	1	0.555555555555556	0.833333333333333	0.947368421052632	0.769230769230769	1	1	1	0	1	0.714285714285714	1	0.666666666666667	1	0	0	1	1	0.2	1	1	0	0.375	0	0.714285714285714	1	0.8	0	1	0	1	0.25	1	0.444444444444444	1	1	1	0	0.75	1	1	1	1	0.666666666666667	0.5	0	1	1	1	0	1	0.214285714285714	0.666666666666667	0.9	1	0.666666666666667	1	0.931034482758621	1	0	0	1	0.857142857142857	1	0	1	1	0	1	0	1	1	1	0	1	0	1	1	0	0	0.8	1	1	0	1	0.111111111111111	0	1	1	0.6	0.4	0.333333333333333	1	1	0.727272727272727	0.75	0	1	0.833333333333333	0.95	0	0.714285714285714	1	0.818181818181818	1	0.19047619047619	1	1	1	1	1	1	0.933333333333333	0	0.833333333333333	1	1	0.3	1	0.75	0.333333333333333	0.625	1	0.8	0.5	1	0.8	1	0.25	1	1	0.625	0	1	1	1	1	0.571428571428571	0.714285714285714	1	0.75	1	0.5	0	0.545454545454545	1	0	1	1	1	0.6	0.8	0	0.6	1	1	0	1	1	1	1	0.0344827586206897	1	1	1	1	1	0	1	0.625	1	1	1	0	0.733333333333333	0.888888888888889	0.833333333333333	0.777777777777778	0	0.8	1	0	1	0.75	1	0.666666666666667	0	0.777777777777778	1	0	0	0.8	1	1	0	0.764705882352941	0	1	0	1	1	0	1	1	1	0.375	0	1	0	0.5	0.5	0	1	0.8	1	1	0.75	0	0.857142857142857	0.666666666666667	0.833333333333333	0	0	1	0.5	1	1	0.857142857142857	0.692307692307692	0	0.857142857142857	1	0	1	0.9	0.5	1	1	0.366666666666667	1	1	1	0.875	1	0.625	1	0	0.954545454545455	1	1	0	0.826086956521739	0	1	0	0	0.5	0.857142857142857	1	0.88	0	0.769230769230769	1	0.681818181818182	0	0.25	1	0.8	1	1	1	1	0	0.666666666666667	0.666666666666667	1	0.833333333333333	0.416666666666667	1	0.9	1	0.925925925925926	1	1	0	0	0.85	0	0.75	0	0.307692307692308	1	0.833333333333333	0.923076923076923	1	0.894736842105263	0.636363636363636	0.375	0.833333333333333	0.416666666666667	0	1	1	1	0.8	0.625	1	0.769230769230769	0	0.230769230769231	1	0.888888888888889	1	1	0.928571428571429	1	0	1	0.5	0	0.875	0.8	0	1	0.75	0	0.666666666666667	0.769230769230769	0.846153846153846	0	0.8	0	0.666666666666667	1	0	1	0.666666666666667	1	0	0.818181818181818	0.875	0	0.785714285714286	0	1	1	1	1	0.391304347826087	0.75	0.631578947368421	0	1	1	1	1	0.571428571428571	1	0	0.791666666666667	0.928571428571429	1	1	1	0	1	0.5	1	1	0	0	1	1	0.714285714285714	1	1	0	0	0.875	0.923076923076923	1	0	1	1	0.666666666666667	1	1	0	0.857142857142857	0	0.9	1	1	1	1	0.565217391304348	0.888888888888889	0	1	1	0.857142857142857	0.714285714285714	0	0.91304347826087	1	0	0	0.75	1	1	1	1	1	0	0	1	0.25	1	0	1	1	0.714285714285714	1	0.909090909090909	0.75	0.777777777777778	1	0	1	0.714285714285714	0.571428571428571	1	0.037037037037037	0.863636363636364	1	1	1	1	1	0.846153846153846	0.888888888888889	0	0.571428571428571	0	1	0.8	0.933333333333333	1	0.7	1	0	0.75	1	0.631578947368421	0.151515151515152	1	0	1	1	1	0	1	0.588235294117647	1	1	0	0	0.75	0	0.866666666666667	1	1	0.6	0.642857142857143	1	1	1	1	0	1	1	0.333333333333333	1	0.833333333333333	1	0	1	0	0.818181818181818	0.6875	0.8125	0.416666666666667	0.714285714285714	0.714285714285714	0.789473684210526	0.428571428571429	1	1	1	1	0.833333333333333	0.777777777777778	0.909090909090909	0.9	1	1	1	0.4	0.75	0.666666666666667	1	1	0	0.833333333333333	0	0	1	1	1	0.894736842105263	1	1	0.833333333333333	0	1	0.925925925925926	1	0	1	0.275862068965517	1	1	0	0.785714285714286	0	0.857142857142857	1	0.571428571428571	1	0	0	1	0.75	1	0.916666666666667	1	1	1	0	0	1	1	1	1	1	1	1	0.933333333333333	1	0.714285714285714	1	0	1	1	1	0	1	0.8	1	0.933333333333333	1	0.8	0.5	0.875	0.5	0.333333333333333	1	1	0	1	1	0.833333333333333	1	1	0.6	1	1	0	0.555555555555556	0	0.5	1	1	1	0	0.125	0.9	1	0.833333333333333	0.368421052631579	1	1	0	0.875	1	0	1	1	0	0.833333333333333	0.4	1	0.666666666666667	1	1	1	0	0.5	1	1	1	0.5	0.133333333333333	0.333333333333333	1	0	1	1	0.25	1	1	1	0.666666666666667	0.714285714285714	0	0.857142857142857	1	1	1	0.75	1	0	1	0	0	0.692307692307692	1	1	0	1	0	1	1	1	0.230769230769231	1	0.833333333333333	1	0.909090909090909	0.8	1	1	0.8	1	0.666666666666667	0	0.692307692307692	1	0.875	0	1	1	0.666666666666667	1	0	0.75	1	1	1	0.8	0	1	1	1	0.833333333333333	0.764705882352941	1	1	0	1	0.375	0	0	1	1	0	1	1	0.5	0.933333333333333	0	0	0.533333333333333	1	0	1	1	0.882352941176471	1	1	0.857142857142857	0.6	0	1	1	1	0	0.5	1	1	0.6	0.916666666666667	0.916666666666667	1	1	0.166666666666667	1	0	1	0.875	1	0	0.727272727272727	1	0.333333333333333	0.75	0.75	1	0.888888888888889	0.7	0.923076923076923	0	0	0.714285714285714	1	0	1	0.121212121212121	1	1	0.4	1	0	0	0.578947368421053	0.666666666666667	0	0	1	0.833333333333333	0.75	1	1	1	0.2	0	0	1	1	1	1	0.8	1	0	1	0	0.75	1	1	0.875	1	0	0.9	0.944444444444444	1	1	0.666666666666667	0.857142857142857	1	0	0	1	1	1	1	0	1	1	1	0.833333333333333	0	0.25531914893617	0.75	0.9	0.666666666666667	1	0	0.0714285714285714	0	1	1	0	1	0.75	1	1	0.875	0	0.5	1	0.538461538461538	0.555555555555556	1	0	0.379310344827586	1	1	0.333333333333333	0.692307692307692	1	0.916666666666667	0.102564102564103	1	1	0.714285714285714	0.8	0.666666666666667	1	0.0833333333333333	0	1	1	0.75	0.5	1	0.5	0	0.947368421052632	0.857142857142857	0.75	0.5	0	0.6	1	0.666666666666667	0	1	0	0	0.666666666666667	0	0.5	1	0.875	0.9	0.666666666666667	0.875	0.105263157894737	0.833333333333333	1	1	0.181818181818182	0.666666666666667	1	1	1	0.909090909090909	0.8125	1	0.5	1	1	1	0.909090909090909	0	1	0.933333333333333	0.666666666666667	0.875	0	0.857142857142857	0.25	0.833333333333333	0	1	1	1	1	0	0	1	1	1	0	0	1	1	0.5	1	0	0.666666666666667	0.857142857142857	0.142857142857143	0.25	1	1	1	1	1	0.428571428571429	0.875	1	0.75	0.842105263157895	1	1	1	1	0	1	1	0.210526315789474	0	0.818181818181818	0	1	0.333333333333333	1	1	0.875	0.5	1	1	1	1	0.714285714285714	0.714285714285714	0.333333333333333	0	0	1	0.666666666666667	0	1	0.5	1	1	1	1	0	1	0.5	0.736842105263158	1	0.333333333333333	0.8	0.666666666666667	1	0.571428571428571	0.882352941176471	0.32	1	1
0.535714285714286	0.933333333333333	0.625	0.714285714285714	0.75	0.333333333333333	1	0.785714285714286	0.0909090909090909	1	0.5	0	1	1	1	1	1	0.115384615384615	1	1	0	0.666666666666667	0.842105263157895	0.285714285714286	0.8125	1	0.821428571428571	1	0.615384615384615	0.857142857142857	0	1	0.6	1	1	0.416666666666667	0	0	1	1	1	1	0.875	0.75	0.333333333333333	1	0.857142857142857	1	0.882352941176471	0.888888888888889	0.964285714285714	1	0.833333333333333	0	1	1	0	0.818181818181818	1	0.333333333333333	1	0.714285714285714	0.5	1	1	0	0.5	0.933333333333333	0.428571428571429	0.666666666666667	0	0.888888888888889	0.888888888888889	0.6	0.818181818181818	0.75	1	1	0.894736842105263	0.523809523809524	0.666666666666667	0	0.833333333333333	1	0.666666666666667	0	0.666666666666667	0.909090909090909	0	1	1	0	0.111111111111111	1	0.8	1	1	0.5	1	0	0	0.75	0	1	0	0.666666666666667	0.5	0.375	0.952380952380952	0.428571428571429	0.571428571428571	0.785714285714286	0.75	0	1	0	0.8	1	0.6	0	0.75	1	0	1	0	0.833333333333333	1	0.95	1	1	0.5	0.818181818181818	0.882352941176471	0	0.857142857142857	1	0.25	0.75	0.6	1	0.818181818181818	0.625	1	0	0.0740740740740741	0.888888888888889	1	0.916666666666667	0.75	0	1	1	1	0.8	1	0	1	1	0	0.962962962962963	1	1	1	1	1	0.7	0.730769230769231	1	0	0.911764705882353	1	0.866666666666667	0	1	0.692307692307692	0	1	0.681818181818182	0.25	0.2	0	0.75	0	1	0.777777777777778	0.9	1	0	0.833333333333333	1	0.777777777777778	1	0	0.5	1	1	0	1	1	0.857142857142857	0.923076923076923	0	0.5	1	0.846153846153846	1	0.25	0	1	1	1	1	0.333333333333333	1	0.0666666666666667	1	0.714285714285714	0.692307692307692	0.888888888888889	1	1	1	0.5	0.666666666666667	1	1	0	0	1	1	0.75	0.882352941176471	0.5	0.75	0.9375	0.7	1	1	0	0.666666666666667	1	0.875	0.944444444444444	0	0	0.5	1	1	0.75	0	0.666666666666667	1	0.909090909090909	0.833333333333333	0	0.75	1	0	0.645161290322581	0.75	0	0.7	0.857142857142857	1	1	1	0.8	0.8	1	0.846153846153846	1	0.882352941176471	0.5	1	0.666666666666667	0.6	0.8	0.833333333333333	1	0	0	1	0.722222222222222	0.666666666666667	0.75	1	1	0	0	0.333333333333333	1	1	1	0	0	1	0	0.384615384615385	0.8	0.8	1	1	0.833333333333333	1	0	0.818181818181818	0.75	1	1	0.777777777777778	0.125	1	0	1	0.9	0.869565217391304	0.875	0.888888888888889	0.5	0.583333333333333	0.964285714285714	0.8	0.657894736842105	1	0.833333333333333	1	1	0.571428571428571	1	0	0	0.538461538461538	0.75	1	0.75	0	1	0.833333333333333	1	0.333333333333333	0.8	1	0	1	1	1	1	0.764705882352941	0	0.909090909090909	0	0.75	0.653846153846154	0.8	1	1	0.818181818181818	0.733333333333333	1	0.142857142857143	0	1	1	1	0.777777777777778	0.75	1	0.5	0.708333333333333	0.461538461538462	1	0	0.9	0.454545454545455	1	0.8125	0	0	1	0	0.583333333333333	0.217391304347826	0.9	1	0.827586206896552	1	0.8	0.75	0	0	1	0	0.833333333333333	1	0.846153846153846	1	0.5	1	0.8	0.611111111111111	0.7	0.5	0	0.545454545454545	0.210526315789474	0.2	0.806451612903226	0.5	0.966666666666667	1	0	0.875	1	1	1	0.75	1	1	1	1	0.888888888888889	0.766666666666667	0.666666666666667	1	0.714285714285714	0.5	0.888888888888889	0.6	0.75	0.857142857142857	1	0	0.166666666666667	1	1	0	0	0	1	1	0.75	0.25	0.666666666666667	0	0.777777777777778	0.833333333333333	0.80952380952381	0.526315789473684	0.444444444444444	1	0.333333333333333	0.956521739130435	0.818181818181818	1	0.714285714285714	0.785714285714286	0	0	1	1	0	1	0.928571428571429	1	1	0.5	0.894736842105263	1	0.333333333333333	1	1	1	0.5	1	0.714285714285714	1	1	1	0	1	0.75	0.25	0.692307692307692	1	0.888888888888889	1	1	0.428571428571429	0	0.3	1	0	0.909090909090909	0.909090909090909	0.909090909090909	1	0.666666666666667	0	0.857142857142857	1	0.666666666666667	0.771428571428571	0.75	0.875	0.391304347826087	1	0.666666666666667	1	0.882352941176471	0.533333333333333	0.925925925925926	1	1	1	1	0	0.928571428571429	0.875	1	0	0.75	0.818181818181818	0	1	0.111111111111111	1	0	0.789473684210526	0.214285714285714	1	0.666666666666667	0.5	0	0.769230769230769	1	1	0.714285714285714	0	1	0.9	0	0.6	0.714285714285714	0.7	0.941176470588235	0.75	1	1	0.5	0	0.8	1	1	0.5	0.6	1	1	1	0.833333333333333	0.714285714285714	1	1	0.5	1	0	0.75	0.8	0.75	0.941176470588235	0	1	1	0	1	1	0.166666666666667	0.75	1	0.761904761904762	1	0.888888888888889	0	0.666666666666667	0.5	1	1	0	0.928571428571429	0	0.0714285714285714	0.8	0.461538461538462	0.222222222222222	0.285714285714286	1	0.863636363636364	0	0.75	0.5	1	1	0.838709677419355	0.866666666666667	1	0.5	0	1	0.9375	0.4	0	1	0.6	0	0.888888888888889	1	1	0.714285714285714	1	1	0.769230769230769	1	0.95	0.375	0	0.875	0	1	0.5	0.142857142857143	1	0.769230769230769	1	0	1	0.666666666666667	0.9	0.9	1	1	1	0.7	0.538461538461538	0	0.857142857142857	0.25	1	0.5	0.5	0.5	0.8	0.578947368421053	0	1	0.818181818181818	0.5	1	0.318181818181818	0.923076923076923	1	1	0.857142857142857	1	0.8	0.666666666666667	1	1	0.4375	0.833333333333333	0.961538461538462	0.75	1	1	0	1	0.722222222222222	0.875	0	0.5625	0.642857142857143	1	0.3	0.80952380952381	0	0.555555555555556	0.8	1	0.333333333333333	0.5	0.5	0	0	0.818181818181818	0.909090909090909	0.916666666666667	0.538461538461538	1	0.95	0	1	0	0.923076923076923	0.833333333333333	1	0	1	1	0.866666666666667	0.875	1	0.875	0	0.944444444444444	1	1	1	0.785714285714286	1	1	0.8	0.666666666666667	0.285714285714286	1	1	0.842105263157895	1	1	0.6	0	1	0.75	0.7	1	1	0.484848484848485	0	0.666666666666667	0.2	1	1	1	1	0.818181818181818	1	0.9375	1	1	1	0.5	1	1	1	1	0.818181818181818	0.244444444444444	1	1	1	0.272727272727273	1	0.5	0.333333333333333	0.75	1	1	0	0.947368421052632	1	1	0.869565217391304	1	0.538461538461538	0.6	0	0.857142857142857	0.857142857142857	1	0.941176470588235	0	1	0	0.428571428571429	1	1	1	0.714285714285714	0.75	0.916666666666667	0.857142857142857	0.653846153846154	0.5	0.4375	1	0.769230769230769	0.833333333333333	1	0	1	1	0.714285714285714	0.9	0.5	1	0	0.666666666666667	0.6	0.3	0.666666666666667	0	0.375	0.875	1	0.833333333333333	1	1	0	0.777777777777778	0.5	0.952380952380952	0.857142857142857	0.909090909090909	1	0.333333333333333	0.75	1	0.875	1	0.6	1	1	1	0.736842105263158	1	0.5	0.846153846153846	0.4	0	0.4	1	1	1	0.777777777777778	0.333333333333333	1	0	1	0.857142857142857	1	0.307692307692308	1	0.5	0.0909090909090909	1	0.545454545454545	0.666666666666667	1	0.333333333333333	0.466666666666667	0.8	1	0.875	1	1	1	0.8	1	1	0.416666666666667	0	0.75	1	0	1	1	1	0.928571428571429	1	1	0.4	0.75	0	0.75	0.866666666666667	1	0.666666666666667	1	0.84	0.714285714285714	0	0.769230769230769	0.916666666666667	0.909090909090909	1	0.571428571428571	0.260869565217391	0.27027027027027	0	0.571428571428571	1	0.777777777777778	0.857142857142857	1	1	0.666666666666667	0	1	0	0.379310344827586	0.833333333333333	0	0.363636363636364	1	0.75	1	0	0.384615384615385	0.444444444444444	0.631578947368421	1	1	0.666666666666667	0.833333333333333	1	0	0.818181818181818	0.7	0.114285714285714	0	0.692307692307692	1	0.851851851851852	0.722222222222222	0.470588235294118	0.25	0	0	0.363636363636364	1	0.615384615384615	0.571428571428571	0.692307692307692	0	1	1	1	1	1	0.8	0.666666666666667	0	0.571428571428571	0.882352941176471	0.846153846153846	0	0	0	1	0.909090909090909	0.888888888888889	1	0.833333333333333	0	0.4	0.5625	1	0.333333333333333	0.297297297297297	0.95	0.863636363636364	1	0	0	0.8	1	1	0.666666666666667	1	1	0.416666666666667	0.769230769230769	1	1	0.5	0.0333333333333333	0.5	1	0.5	1	0.75	0.8	1	1	1	1	1	0.5	1	0.909090909090909	0	0.8	0.5	1	1	0.846153846153846	0.9	0.833333333333333	1	1	0.6	0.909090909090909	0.888888888888889	0.888888888888889	0.8	0.407407407407407	0.25	0.875	1	0	0.75	0	0.923076923076923	0	1	1	1	0.666666666666667	1	0	0.857142857142857	0.666666666666667	0	0.466666666666667	1	0.5	0.714285714285714	0	1	0.15	0	0.75	1	0	0.764705882352941	1	0.9375	0	0.923076923076923	0.625	1	0.823529411764706	0	0.722222222222222	0.863636363636364	1	0	0.333333333333333	0.428571428571429	0.454545454545455	0.793103448275862	0.0625	1	0	0.444444444444444	0.25	0.384615384615385	0.977777777777778	0	0.393939393939394	0.4	1	0.6875	1	0.5	1	0.696969696969697	1	0.857142857142857	0	0	0.833333333333333	0.8	1	1	0	1	0.333333333333333	0.142857142857143	1	0.647058823529412	0.6	0.7	1	0.7	1	0.333333333333333	0.666666666666667	1	1	1	0.666666666666667	1	1	0.666666666666667	0.95	1	0	0.25	0.739130434782609	0.636363636363636	0.615384615384615	0.923076923076923	1	1	1	1	0	0.846153846153846	1	0.411764705882353	1	1	1	0.857142857142857	0	0.666666666666667	0.818181818181818	0.2	1	0.857142857142857	1	1	0	0.8	0.5	0.818181818181818	0	1	1	1	0	1	0	1	0.75	0.833333333333333	0.5	1	1	0.5	0.647058823529412	0.888888888888889	0.666666666666667	0.454545454545455	0.7	0.666666666666667	1	0	0	0.692307692307692	1	0.8	1	1	0.75	0	0.8	0.888888888888889	0.384615384615385	0	1	1	0.894736842105263	0.818181818181818	0.5	0.4	0.888888888888889	0.96	0.5	1	0.666666666666667	0.13953488372093	0.45	0.4	0.333333333333333	1	0.958333333333333	0	0.833333333333333	0.846153846153846	1	0.848484848484849	1	0	1	0.428571428571429	0	0.923076923076923	1	0	0.326086956521739	0	0.454545454545455	1	1	0.862068965517241	1	0.857142857142857	1	0.733333333333333	0.75	0	0.636363636363636	1	0.75	0.529411764705882	0.9	0.666666666666667	0.75	1	0.333333333333333	0.85	1	0.785714285714286	1	1	1	1	0	0.785714285714286	0.866666666666667	0.5	0.888888888888889	1	0.642857142857143	0.857142857142857	0.727272727272727	0.8	0	0.25	0.8	0	0	0.727272727272727	1	1	0	1	0.956521739130435	0.1	1	0.909090909090909	1	0.625	1	0.161290322580645	0.785714285714286	0.666666666666667	1	1	1	1	0	0.75	0.166666666666667	1	0.25	0.545454545454545	1	1	1	0	1	0.210526315789474	1	0.909090909090909	0.88	1	1	0.833333333333333	1	1	0	1	1	1	1	0	0	0.714285714285714	0.75	0.909090909090909	1	1	0.916666666666667	0.75	0.918918918918919	0.666666666666667	1	0	1	0.80952380952381	0.8	0.857142857142857	0.818181818181818	0.777777777777778	0.75	0	1	0.923076923076923	0.769230769230769	0.923076923076923	1	1	1	0	0.833333333333333	0	1	0.6875	0.384615384615385	0.352941176470588	1	0.193548387096774	0.571428571428571	1	1	1	0.769230769230769	0.6	0	1	1	1	0	0	0	0.666666666666667	0.818181818181818	1	0.857142857142857	0.583333333333333	0	1	0.764705882352941	0.454545454545455	0	1	0.666666666666667	0.5	0.5	0.85	0.916666666666667	1	1	1	0.5	1	1	1	0.714285714285714	0.666666666666667	1	0.708333333333333	0	1	0.666666666666667	0.944444444444444	0	0	0.8	1	0.928571428571429	0	1	1	1	1	1	0.714285714285714	0.714285714285714	0.857142857142857	1	0.666666666666667	0.857142857142857	1	0.333333333333333	1	0.6	0.714285714285714	0	1	1	1	1	0.6	0.9	0.916666666666667	1	0.75	0.25	1	1	0.333333333333333	1	0.78125	1	1	1	1	1	0.272727272727273	1	0	1	0.285714285714286	0	0	0.666666666666667	0	1	1	0.733333333333333	1	0.142857142857143	1	1	0.523809523809524	0.666666666666667	0	0.567567567567568	0.411764705882353	0.75	1	0.4	0.8125	1	0.333333333333333	0.5	0	1	1	1	0	0.9375	1	1	0.521739130434783	0.333333333333333	1	1	0	0.210526315789474	0.3	1	0.4	1	1	0.928571428571429	1	0.947368421052632	0.75	1	1	0.5625	0.75	1	0.777777777777778	0.285714285714286	1	1	1	1	0.9375	0.8	1	1	0.447368421052632	0.173913043478261	0.5	0.857142857142857	1	1	1	0.875	0.25	0.428571428571429	0.583333333333333	1	1	0.5	0.25	1	0	0.888888888888889	1	1	0	1	1	0	0.5	0.2	0.588235294117647	0.833333333333333	1	1	0	0.636363636363636	0.8	0.315789473684211	0	0.588235294117647	0.857142857142857	1	0.666666666666667	0.363636363636364	1	1	0.75	0	0	0.333333333333333	1	0.923076923076923	1	0.380952380952381	1	1	0.4	1	1	1	0.628571428571429	0.714285714285714	0.833333333333333	1	0.642857142857143	0	1	0.2	0.666666666666667	0.9375	0.952380952380952	1	0	0.875	0	0.310344827586207	1	0.928571428571429	0	0.9375	0.785714285714286	0.538461538461538	0.88	0	1	1	0.857142857142857	0.833333333333333	0	0	0	1	1	0	0	0.866666666666667	0.857142857142857	0	0.6	1	1	0	0.6	1	1	0.166666666666667	0.909090909090909	1	1	0.428571428571429	0	0.92	0.733333333333333	1	1	0	1	0.866666666666667	1	1	0	0.833333333333333	0.857142857142857	0.866666666666667	0.818181818181818	0.727272727272727	1	1	0.75	0.5	1	0	0.857142857142857	0	1	0.666666666666667	1	1	0.666666666666667	1	0.782608695652174	1	0.571428571428571	0.3	0.111111111111111	0.928571428571429	0.333333333333333	0.222222222222222	0.888888888888889	1	0.625	0.6	0.75	1	0.5	0.896551724137931	0.5	1	1	1	0.875	0.142857142857143	0.777777777777778	1	0.8	0	0.75	0.818181818181818	1	1	0.625	0.625	1	1	0	0.5	1	1	1	0.2	0.928571428571429	0.727272727272727	1	0.619047619047619	1	0	1	0.972972972972973	0.75	1	1	1	0.923076923076923	1	1	0.972222222222222	0	1	0.555555555555556	1	1	1	1	0.95	0.857142857142857	0.8	0.45	0.9375	1	1	1	0.285714285714286	0	0	1	0.571428571428571	0.666666666666667	1	0.75	0.944444444444444	0.289473684210526	1	0.888888888888889	0.84	0.6	0.666666666666667	0.285714285714286	0	0.6	0.555555555555556	1	0	1	1	0.9375	0.428571428571429	0.0357142857142857	1	0	0.8	0.466666666666667	1	0.95	1	1	0.666666666666667	0.714285714285714	0.911764705882353	0.857142857142857	0.75	0.5	0.75	1	0.818181818181818	1	1	0.769230769230769	0.0454545454545455	0.875	0.5	0.857142857142857	0	1	1	1	0.833333333333333	0	0.909090909090909	0.888888888888889	1	0.714285714285714	1	0.346153846153846	1	0.375	0.666666666666667	1	1	1	1	1	0	0.388888888888889	0.916666666666667	0.384615384615385	0.7	1	0	1	0.461538461538462	1	0.5	0.896551724137931	0.9	1	1	0.823529411764706	0.714285714285714	1	0.944444444444444	0.75	0.5	0.76	0.625	1	0.823529411764706	1	0.111111111111111	0.8	1	0	0.930232558139535	1	0.8	1	1	1	0.625	1	0.944444444444444	0.4	0.857142857142857	0.909090909090909	1	0	0.333333333333333	0.428571428571429	0.833333333333333	0.727272727272727	0.714285714285714	0.9	0.571428571428571	0.75	1	1	1	1	0.285714285714286	0.916666666666667	0	0.428571428571429	0.25	1	0	1	0.75	0.666666666666667	0.333333333333333	0.666666666666667	1	0	0	0.714285714285714	0.230769230769231	0.769230769230769	0.2	0.857142857142857	1	0.666666666666667	0	1	0.588235294117647	0	0	1	0	1	0	0.875	0	0	1	0.642857142857143	1	0	1	1	1	0.5	0	1	0.888888888888889	1	0.857142857142857	0.142857142857143	1	0.333333333333333	1	1	0.666666666666667	0	0.714285714285714	1	0.8	0	0.857142857142857	0	1	1	0.259259259259259	1	0.285714285714286	0.666666666666667	0.608695652173913	1	0.5	0.333333333333333	0.884615384615385	0.692307692307692	1	0	1	0	1	0	0	1	0	0.857142857142857	0.857142857142857	1	0.882352941176471	1	0.588235294117647	0	0.666666666666667	1	1	0.923076923076923	0	0.914285714285714	0.7	0.882352941176471	1	0.470588235294118	0	1	0	0.909090909090909	0.857142857142857	1	1	0	0.5	1	0.818181818181818	1	0.92	1	0.9	0.541666666666667	1	1	0.8	1	1	1	0.823529411764706
0.875	0	0	0.5	0	0	0.823529411764706	0.727272727272727	1	0.5	0.947368421052632	0	1	1	0.461538461538462	0.875	0.111111111111111	0	0.818181818181818	0	0.5	1	1	0.166666666666667	0.8	1	0.772727272727273	1	0	1	1	0.5	0.666666666666667	1	0.545454545454545	0.111111111111111	0	1	0.923076923076923	0	1	1	1	1	0.19047619047619	0.785714285714286	0.666666666666667	0.935483870967742	0.666666666666667	1	0.647058823529412	1	0.172413793103448	0	0.625	1	1	0.714285714285714	1	0.5	1	0	0	0.5	0.666666666666667	0.857142857142857	0.95	0.844444444444444	1	0.882352941176471	1	0.714285714285714	1	1	0.333333333333333	0.333333333333333	1	0	0.666666666666667	1	1	1	0.8	0.9	0	0.714285714285714	0.833333333333333	0.111111111111111	0	0.75	1	0.227272727272727	0.384615384615385	1	1	1	0.133333333333333	0	1	0.333333333333333	0.8	1	1	1	0.833333333333333	0.625	0.625	1	0.875	0.666666666666667	0.875	1	0.91304347826087	0.666666666666667	1	0.666666666666667	0.8125	0.875	0.9	1	0.8	1	0.6	0.923076923076923	1	0	0.857142857142857	0.833333333333333	0.947368421052632	1	0.75	1	0.846153846153846	0.875	1	0.466666666666667	0.958333333333333	0.5	0.583333333333333	0.652173913043478	1	0.375	1	0.714285714285714	1	0	0.8	1	1	0	0.428571428571429	0.333333333333333	1	0.888888888888889	0.545454545454545	0.833333333333333	0.5	0.392857142857143	1	1	0.5	0.692307692307692	0.894736842105263	1	1	0.875	1	0.909090909090909	0.714285714285714	0.894736842105263	1	0	0.9	1	0.607142857142857	1	1	1	0.9	0.941176470588235	0	1	0.8	1	1	1	0.8	1	0	1	0	0	0	1	0	1	0.857142857142857	1	0.666666666666667	1	1	0	0.588235294117647	1	0.666666666666667	0	1	0.428571428571429	0.764705882352941	0	0.888888888888889	0.75	0.789473684210526	1	0	0.875	1	1	0.916666666666667	1	1	0.833333333333333	1	0.8	1	0.75	1	1	1	0.928571428571429	1	1	1	1	1	0.909090909090909	1	1	0.9	1	1	1	0.6	0	0.888888888888889	0.75	0.666666666666667	0	0.791666666666667	1	0.928571428571429	0	1	1	1	1	1	0.909090909090909	0.857142857142857	0.777777777777778	0	0	1	1	0.818181818181818	1	0.666666666666667	0.3	0	1	1	0.894736842105263	1	1	0.833333333333333	0.7	0.833333333333333	1	0	1	1	0.583333333333333	1	0.75	0.214285714285714	0	0.733333333333333	0.5	0	0	0.5	1	0	1	0.846153846153846	0	0.904761904761905	0.466666666666667	1	0.967741935483871	1	0.833333333333333	1	1	0.846153846153846	0.666666666666667	1	1	0.657894736842105	1	1	1	0.25	0.145833333333333	0	0.714285714285714	1	1	1	0.151515151515152	0	1	1	0.666666666666667	1	1	1	0.25	0.833333333333333	0.590909090909091	1	1	0.545454545454545	1	0.916666666666667	1	0.625	0.8	0.904761904761905	0.875	0.4	0	0	0.916666666666667	1	1	1	0.833333333333333	0.166666666666667	0.857142857142857	1	1	0.892857142857143	1	1	0.666666666666667	1	1	0.904761904761905	0	0.148936170212766	0.333333333333333	0	0	1	0.833333333333333	1	0.666666666666667	0.761904761904762	0.378378378378378	1	0.904761904761905	0.8	1	0.833333333333333	0.75	1	1	1	0	1	0.846153846153846	0.6	0.875	0.5	0.7	0.4	0.166666666666667	0.714285714285714	0.833333333333333	0.75	0.428571428571429	1	0	0.9	0.75	0.75	1	0.888888888888889	1	0.857142857142857	0	1	0.875	1	0.333333333333333	0.909090909090909	0.5	0.538461538461538	1	1	1	0.916666666666667	1	1	0	0.851851851851852	0.363636363636364	0.733333333333333	1	1	1	0.75	0.8	0.904761904761905	0.833333333333333	1	0.5	1	1	1	1	0.351351351351351	0.888888888888889	0.380952380952381	0.6	0.863636363636364	0.833333333333333	0.916666666666667	0	0.717948717948718	1	1	0	0.416666666666667	0.923076923076923	1	0.666666666666667	0.222222222222222	1	1	0.962962962962963	0.857142857142857	1	0.727272727272727	1	0.461538461538462	0.8	1	0.9	0	0.25	0.72	0.75	1	1	0	1	0.1	1	1	0.2	1	0.9	1	1	1	0.818181818181818	0.0909090909090909	0	0.6	0.823529411764706	0.857142857142857	0.833333333333333	1	1	0	1	0	0.666666666666667	0	1	0.75	0	0.8	1	0.5	0	0.6	0.826086956521739	0.333333333333333	0.105263157894737	0.714285714285714	1	0.8	1	0.714285714285714	0.789473684210526	0.714285714285714	0.25	0.461538461538462	1	0.7	0	0.222222222222222	1	0.833333333333333	1	0.777777777777778	0.428571428571429	1	0.625	0	0.909090909090909	0.75	0.5	1	0.9375	0.8	0	0.916666666666667	1	1	0	1	0.5	0.909090909090909	1	1	1	1	1	0.6	1	0.880952380952381	0.19047619047619	0.5	0.333333333333333	0.25	0.875	1	0	1	0.7	1	0.5	1	0.533333333333333	1	0.952380952380952	0.0851063829787234	1	1	1	1	1	0	1	0.333333333333333	0.75	1	1	1	0.935483870967742	0.909090909090909	1	0.6	0.875	1	1	1	0	1	0.666666666666667	0.833333333333333	0.461538461538462	1	0.823529411764706	0.5	1	0.857142857142857	0	1	1	1	0.8	1	0	1	0.930232558139535	0.923076923076923	0.538461538461538	1	0.222222222222222	1	1	1	0.4	1	0.5	0	0.25	1	0.444444444444444	0	0.789473684210526	0.416666666666667	0.25	0	0.75	1	0.6	0.285714285714286	1	1	0.909090909090909	1	0.941176470588235	0.545454545454545	1	1	0	0.875	1	0.666666666666667	0.888888888888889	1	0.916666666666667	0.285714285714286	0.846153846153846	1	0.5	1	0	1	1	0.666666666666667	0.6	1	0.857142857142857	0.923076923076923	0	1	0	1	0.8	0.75	0	0.8	0.892857142857143	1	1	0.666666666666667	1	1	0.6	1	0.941176470588235	0	1	0	1	0.894736842105263	0.857142857142857	1	1	0.666666666666667	1	0.4	0.923076923076923	0.666666666666667	1	0	0.5	0.923076923076923	1	1	0.8	1	0.5	1	1	1	1	0.666666666666667	0.428571428571429	0.857142857142857	1	0.5	0.923076923076923	0.375	0.857142857142857	1	0	1	1	0.909090909090909	1	1	1	0.25	0.692307692307692	1	0	0	0.5	1	1	0	0.818181818181818	0	0.846153846153846	0.833333333333333	0	0.807692307692308	0.916666666666667	0.8	0.6	1	1	0	1	1	0.692307692307692	1	0.25	1	0.5	1	1	1	1	0.636363636363636	0.714285714285714	0.6	0	0	0.363636363636364	0.821428571428571	1	0	0.333333333333333	1	0.777777777777778	0.7	0.894736842105263	1	0.777777777777778	0.857142857142857	0	0	0	0	1	1	0.75	1	0.782608695652174	0.875	1	0.666666666666667	0.666666666666667	1	0.857142857142857	0.5	0.789473684210526	0.964285714285714	1	0.888888888888889	0	0.5	0.75	0.705882352941177	0	0.909090909090909	1	1	1	1	0.928571428571429	1	0	0.875	0.857142857142857	0.923076923076923	1	1	0.7	0.5	0.333333333333333	0.72972972972973	0	0	0.6	1	0	1	1	0.19047619047619	0.591836734693878	0.666666666666667	0.8	0	0	0.75	0	1	0.857142857142857	1	1	0.846153846153846	1	1	1	1	1	0.354838709677419	1	0.466666666666667	0.8	0.428571428571429	1	0	0.722222222222222	1	0.647058823529412	0.733333333333333	1	0.636363636363636	1	0.285714285714286	0.666666666666667	0.5625	1	1	0.714285714285714	1	1	0.4	0.866666666666667	1	0	0.818181818181818	1	1	0.6875	0.545454545454545	0.5	1	1	0	0.75	1	0	1	0	0.25	1	1	1	1	0.4	1	0.952380952380952	0.857142857142857	1	0.863636363636364	0.75	1	0.6	1	0.833333333333333	0.875	0.933333333333333	1	0.818181818181818	0.8	1	1	0.777777777777778	0.785714285714286	0.944444444444444	1	0.666666666666667	1	1	0.785714285714286	0.571428571428571	0	1	0.666666666666667	1	0.333333333333333	0	1	1	0.9	0.8	0.9	0.714285714285714	0.428571428571429	0	0.833333333333333	0.625	0.7	1	0	0.666666666666667	0.666666666666667	0.846153846153846	1	0.75	1	1	0.928571428571429	0	0.9	0	0.8	0.818181818181818	0.652173913043478	0.833333333333333	0.5	0.714285714285714	0.777777777777778	1	1	0.727272727272727	1	1	1	1	1	1	0.909090909090909	0.833333333333333	0.666666666666667	0.333333333333333	1	0.571428571428571	0.65	0.428571428571429	0.333333333333333	0	1	0	0.9	1	1	1	0.25	0.857142857142857	0.6	0.5	0.7	0.5	0	0	0.6	1	1	1	1	0	0.8	0.5	0	0	0	1	0	0.75	0.333333333333333	0.5	1	0.666666666666667	0.935483870967742	0	0.692307692307692	0.75	0.75	1	0.705882352941177	1	0.857142857142857	1	1	1	0.909090909090909	0.8	1	0.818181818181818	0.789473684210526	1	0.833333333333333	0.333333333333333	0.212121212121212	0.727272727272727	0.333333333333333	0.833333333333333	0.954545454545455	0	0.714285714285714	0.714285714285714	1	0	1	0.857142857142857	0.444444444444444	0.4	0	0.0833333333333333	0.714285714285714	0.705882352941177	1	0.5	0.4	0.833333333333333	0.888888888888889	1	0.35	0.888888888888889	0.956521739130435	0.777777777777778	1	0.5	1	1	0	0	0.146341463414634	0	1	1	1	0	0	0.526315789473684	0.9375	1	0.5	1	1	0.833333333333333	0.884615384615385	0.235294117647059	0.666666666666667	0.818181818181818	0.5	1	0.5	0.236842105263158	1	1	0.5	0.916666666666667	0.823529411764706	0.875	0.75	0	1	0.133333333333333	1	0.933333333333333	1	1	1	0	0.833333333333333	1	0	1	0.5	1	0	0.909090909090909	0	0.666666666666667	1	0.5	0.5	0.833333333333333	0.733333333333333	0.4	1	0.636363636363636	1	0.8	0.8	0.4	0.772727272727273	0.789473684210526	1	1	1	0	0.4	0.764705882352941	0.833333333333333	1	1	0.909090909090909	0.818181818181818	0.875	1	1	0.888888888888889	0	1	0	0.894736842105263	0.473684210526316	1	0.833333333333333	0.769230769230769	0	0.875	0.46875	1	0.857142857142857	1	1	0.5	0.764705882352941	0	0.333333333333333	1	0.888888888888889	0.5	0.6	0.5	0.4375	1	0.714285714285714	1	1	0.888888888888889	0.722222222222222	0.571428571428571	0.173913043478261	0.933333333333333	1	0.470588235294118	0.909090909090909	0.75	0.4375	1	0.75	0.909090909090909	1	1	1	0.727272727272727	1	0	0.833333333333333	0.952380952380952	1	0.8125	0.2	0.9	0.722222222222222	0	0	1	0.758620689655172	0.666666666666667	1	1	1	0.928571428571429	0.666666666666667	1	0	0.888888888888889	1	1	0.888888888888889	0.444444444444444	0.875	0.5	0.75	0.375	1	0.833333333333333	1	0.75	0.666666666666667	0.555555555555556	0.571428571428571	0.8125	0.928571428571429	0	0.875	0.428571428571429	0.857142857142857	1	0.777777777777778	0.571428571428571	0	0.741935483870968	0.727272727272727	1	0.909090909090909	1	0.84375	1	0.666666666666667	0	0.689655172413793	1	0.714285714285714	0.8	0.916666666666667	0.833333333333333	0.625	0.714285714285714	0.5	0.8	1	0.875	0.7	1	0.8	0.9	0.714285714285714	1	0.777777777777778	0.5	1	0.7	1	0.833333333333333	1	1	0	1	1	0	1	0	0.64	1	0.857142857142857	1	0.666666666666667	1	0.777777777777778	0.857142857142857	1	0.428571428571429	0.75	0.782608695652174	1	0	0.611111111111111	1	0.857142857142857	0.888888888888889	1	0.785714285714286	1	1	1	1	0.363636363636364	1	1	0.684210526315789	0	0.478260869565217	0.8125	1	0	0.785714285714286	0.25	0	0.8	0.8125	1	0.875	1	1	0.870967741935484	1	1	1	0.166666666666667	0	1	1	0.583333333333333	1	0.5	0.909090909090909	0	0.8	0.642857142857143	0	0.888888888888889	1	0	0.892857142857143	0.769230769230769	0.75	1	0.333333333333333	0	0.833333333333333	1	0.95	1	0	0.888888888888889	0.6	1	1	0.8	0.875	0	0.5	0.818181818181818	0	0.75	1	1	1	1	0.818181818181818	0.866666666666667	0.941176470588235	1	0.909090909090909	0.8	1	1	0.8	1	0.411764705882353	0.583333333333333	0	1	0.8	1	1	0.833333333333333	1	0.321428571428571	1	0.75	1	1	1	1	0.5	1	1	0.8	1	0.7	0.733333333333333	0.8	1	0	0	1	0.666666666666667	1	1	0.8	0.875	0.555555555555556	1	0.476190476190476	0.363636363636364	0.75	1	0	1	1	0.846153846153846	1	0.4	0.583333333333333	1	1	1	1	1	1	0.733333333333333	0.5	1	1	0.823529411764706	0.857142857142857	1	1	0.8	1	0.6	0	1	1	0.923076923076923	1	0	0.933333333333333	1	0.888888888888889	0	0.444444444444444	0.785714285714286	1	1	1	0.833333333333333	0.777777777777778	0.846153846153846	1	0.5	0.75	0.523809523809524	1	1	0.928571428571429	0.833333333333333	0.416666666666667	1	1	0.714285714285714	0.428571428571429	1	0	0.5	0.6	0.818181818181818	0.333333333333333	0	0.916666666666667	0.166666666666667	0	0.875	1	1	1	1	1	0.777777777777778	1	0.733333333333333	0.739130434782609	0.272727272727273	0.833333333333333	0.928571428571429	1	0.933333333333333	1	0.5	0	0.857142857142857	1	1	1	1	0.714285714285714	0.8125	1	0.956521739130435	0.833333333333333	0.928571428571429	1	0.882352941176471	0.888888888888889	0.307692307692308	0.777777777777778	0.25	0.571428571428571	0.5	0.9	1	1	0.833333333333333	0.75	0.866666666666667	1	0.181818181818182	1	0.846153846153846	0.625	0.75	0.652173913043478	0.833333333333333	1	1	0	1	0.722222222222222	1	0.769230769230769	0.5	0.866666666666667	1	0.8	1	0.722222222222222	1	1	0	0	0.3125	1	1	0.461538461538462	0.538461538461538	0.833333333333333	0.5	0.166666666666667	1	0	1	0.833333333333333	0.857142857142857	1	0.823529411764706	0.666666666666667	0.4	1	0	0	0.967741935483871	0.882352941176471	0	1	1	1	1	0.947368421052632	0.5	0.75	1	0.666666666666667	0.6	1	0.666666666666667	0.833333333333333	1	1	0	1	0.458333333333333	0.909090909090909	0.8	1	1	0.666666666666667	1	1	0.75	0.8	0.555555555555556	1	0.9	1	0.444444444444444	1	0.6	0.888888888888889	1	0.75	1	1	1	0.625	1	1	1	0.8	0.857142857142857	0.866666666666667	0.6	1	1	0.5	1	0.909090909090909	0.866666666666667	0.714285714285714	0.647058823529412	0	0	0.818181818181818	0.666666666666667	1	0.6	0	1	0.666666666666667	1	0.5	0.37037037037037	0.894736842105263	1	0.8125	0.846153846153846	0.5	0.833333333333333	1	1	0	0.923076923076923	1	0.5	0.85	1	0.916666666666667	0.923076923076923	1	0.666666666666667	0	0.5	0.75	0.442307692307692	0.391304347826087	1	1	0	0	0	1	0	0	0.588235294117647	1	0.866666666666667	0.9	0.545454545454545	1	1	0.5	0.75	0.2	0	0.818181818181818	1	0.75	0.888888888888889	0.5	0.84	0.571428571428571	1	0.947368421052632	0.857142857142857	1	0.625	0.333333333333333	0.75	1	0	1	0.928571428571429	0.5	1	0	0.818181818181818	1	0.642857142857143	1	1	0.8	1	0.625	0	1	1	0	1	1	0.5	0.259259259259259	1	0.875	0	0	0.333333333333333	1	0.384615384615385	0.875	0	0.75	1	0	1	0.6	0.5	1	0.5	0.571428571428571	0	1	0.8	1	0	0.333333333333333	1	0.833333333333333	0.3	1	0.875	0.904761904761905	0.944444444444444	1	0.666666666666667	0	1	1	0.947368421052632	0	1	0	0.8	0	0.454545454545455	1	0.818181818181818	0.25	0	0.333333333333333	0.75	0.91304347826087	1	1	0.333333333333333	1	0.866666666666667	1	0.727272727272727	0.857142857142857	0.8	0.705882352941177	1	1	1	1	1	0	0	0.8	1	1	0.727272727272727	0.857142857142857	0.875	0.314285714285714	0.777777777777778	0.875	0.6	1	0.777777777777778	0.8	0.846153846153846	1	1	0.75	0.333333333333333	1	1	1	0	1	0.833333333333333	0	0.727272727272727	0.666666666666667	0.5	0.888888888888889	1	1	0.9375	0.25	1	0.233333333333333	0.95	0.91304347826087	1	0.833333333333333	0	0.5	1	0.833333333333333	1	1	1	0.9375	1	1	0.909090909090909	0.8	0.5	0	0.625	0.695652173913043	0.75	0.666666666666667	1	1	0	0.96551724137931	0.833333333333333	0.833333333333333	0.666666666666667	1	0	0.714285714285714	0.285714285714286	0.916666666666667	1	0	0.9375	1	1	1	0.4	0.8	0.666666666666667	0.888888888888889	1	0	0.857142857142857	0	0.666666666666667	1	0.888888888888889	1	1	1	0.714285714285714	0.846153846153846	0.2	0	1	1	1	0.571428571428571	0.333333333333333	1	1	0.5	0.869565217391304	0.153846153846154	0.666666666666667	1	0.846153846153846	0	0.8	1	0.857142857142857	0.4	0	1	1	0.909090909090909	0.642857142857143	1	1	0	0.769230769230769	0.807692307692308	0.821428571428571	1	0.866666666666667	0	1	0	0.375	1	0.833333333333333	0.875	0	0	0.608695652173913	0.8	1	0.4	0.4	0.75	0.4	1	1	0.857142857142857	0.666666666666667	0.941176470588235	1	1	1	0.789473684210526	1	0.714285714285714	1	0.741935483870968	0.7	0.333333333333333	0.952380952380952	1	0.75	1	1	0.375	0.735294117647059	1	0	0.428571428571429	0	1	0.75	1	0.6	0.5	1
0.894736842105263	0	1	0	0.571428571428571	0.4	0.909090909090909	1	1	0.692307692307692	0.333333333333333	0	0	1	1	0.875	0.3	0.714285714285714	0.666666666666667	0	0	0	1	0.333333333333333	0	0.923076923076923	0.875	0	1	0	0	0.2	0	0.666666666666667	0.230769230769231	0.470588235294118	0.384615384615385	1	0.909090909090909	1	1	0	0.888888888888889	1	1	0.8	0	0.5	0.571428571428571	0.5	1	0.0816326530612245	0.7	1	0.333333333333333	0.75	1	0.6	0	0.875	0.8	0.857142857142857	0	0	1	0	0.666666666666667	0.916666666666667	0	0.833333333333333	0	0.333333333333333	0.888888888888889	0	0.5	0.5	0.4	0.8	0.807692307692308	0.6	0.666666666666667	0	0.5	1	1	0.888888888888889	0.777777777777778	0.666666666666667	0	1	1	0.4	0.5	0.958333333333333	1	0.666666666666667	0	0.5	1	0.2	0.888888888888889	0.0645161290322581	0	0	1	1	0.384615384615385	1	0.833333333333333	0.6	0.0740740740740741	0.258064516129032	0.833333333333333	0.666666666666667	0	0.833333333333333	0	0.65	0.5	0	1	1	1	0.75	1	0	0	0.571428571428571	1	1	0.6	0.285714285714286	1	1	0.777777777777778	0.454545454545455	0.888888888888889	0	0.75	0.944444444444444	0.75	0	0.826086956521739	0.4	0	0	1	0.666666666666667	1	1	0.571428571428571	0.461538461538462	1	0	0.8	0	1	0.916666666666667	0.833333333333333	0.722222222222222	0.3	0.777777777777778	1	1	0.666666666666667	1	0.615384615384615	0	0.6	1	0	1	1	0	0.714285714285714	0	1	0.5	1	1	0	1	0.8	0.625	0	0.625	1	0.166666666666667	0.75	0	0	1	0.333333333333333	0.666666666666667	0	0.333333333333333	0.666666666666667	0.5	0.428571428571429	0.6	1	0.846153846153846	0.588235294117647	1	0	0	1	0.5	0.8	0.666666666666667	0.777777777777778	0.875	0.75	1	0.285714285714286	1	0.357142857142857	1	0.857142857142857	1	0	0.857142857142857	0.888888888888889	0	0	0	1	0	1	1	0.666666666666667	0.222222222222222	0.714285714285714	1	0.666666666666667	1	0.75	0	0.875	1	1	0	1	1	0	1	0	0.875	0.5	1	0	0.272727272727273	1	0.9	1	1	0.916666666666667	0.5	0.5	0.733333333333333	0.6	0	0.75	0.636363636363636	1	1	1	0.5	0.4	1	0	0.666666666666667	1	1	1	0.571428571428571	1	0.8	0.777777777777778	1	0.555555555555556	1	0.9	0	1	0	0	0	0	0.571428571428571	0.818181818181818	0.857142857142857	0	1	0.666666666666667	0.75	0	0.75	0.5	0.625	0	0.75	0	0.8	0.7	1	0.333333333333333	1	0.214285714285714	1	0.833333333333333	0.769230769230769	0.0833333333333333	0	0.777777777777778	0	0.642857142857143	0.875	0.5	1	0.818181818181818	0	0.8	0	0	0	0	1	1	1	0.6	0.25	0.666666666666667	0.75	0.9	1	1	0.777777777777778	0.8	0.3	0.785714285714286	0.846153846153846	0.666666666666667	0.5	0.857142857142857	0.666666666666667	0.863636363636364	0	0.4	0.5	1	0	1	1	1	1	0	0.846153846153846	1	0	0	1	1	0.111111111111111	1	0	0.666666666666667	0.857142857142857	0.8	0.666666666666667	1	0.857142857142857	0	0.833333333333333	0	1	1	1	0.5	0	0.428571428571429	0.2	0.333333333333333	0.5	0	1	0.5	0.333333333333333	0	1	1	0.5	0.928571428571429	0	0.947368421052632	0.904761904761905	0.5	0.6	0.75	1	0.307692307692308	0	0	0	0.142857142857143	0.333333333333333	0.789473684210526	0.8	0.423076923076923	0.8	0.2	1	1	0	1	0	0.75	0	0.777777777777778	0.857142857142857	0	0.666666666666667	1	0.666666666666667	1	0.666666666666667	0.6	0.19047619047619	1	1	0.333333333333333	0.333333333333333	0.5	1	0.666666666666667	1	0.85	0	0.888888888888889	0.8	0.0606060606060606	0.818181818181818	1	0	0.875	0	0.666666666666667	0.5	0.2	1	0.75	0	0.933333333333333	1	1	0.580645161290323	0.416666666666667	0	1	0.764705882352941	0	1	0.882352941176471	0.2	0	0	0.888888888888889	1	0.666666666666667	0.857142857142857	0.857142857142857	0.25	1	0.692307692307692	0.4	0	1	0.5	1	0.4	0.666666666666667	0.416666666666667	0.625	0.8	0	0	0.857142857142857	1	0	0.571428571428571	1	1	1	0.727272727272727	0.8	1	0.285714285714286	1	1	1	0.714285714285714	0.25	1	0.352941176470588	1	1	0.666666666666667	1	1	0.714285714285714	0.5	0.0666666666666667	0.333333333333333	1	0	1	1	0	0	0.5	0.5	0.6	0	0	0	0	0	0.285714285714286	0.916666666666667	0.375	1	0.75	0	0.5	0	1	0.25	0.88	0.666666666666667	0	0.875	0.833333333333333	0.352941176470588	0.5	0.6	0.75	0.6	0	1	0.8	0.571428571428571	0.555555555555556	0	1	0	0	1	0.818181818181818	0.5	0.6	0.636363636363636	1	1	0.769230769230769	0	1	0	1	0.285714285714286	0.75	1	1	1	0.8	1	1	0	0.863636363636364	0.666666666666667	0.555555555555556	0.833333333333333	0	0.1	1	0.666666666666667	0.533333333333333	0	0.555555555555556	1	0.6	0.333333333333333	0	0.4	1	0	1	0.75	1	0	0.5	0.75	0.9375	0.523809523809524	0	0.75	0.666666666666667	1	1	1	1	0.75	0.0476190476190476	0	0	0.25	0.8	1	1	1	0	0.583333333333333	0	1	0	1	1	1	0.833333333333333	0	1	0.636363636363636	0.333333333333333	0.75	0.666666666666667	1	1	0.857142857142857	1	0.346153846153846	0.857142857142857	0.4	0.888888888888889	0.857142857142857	0.5	0.857142857142857	1	0	0.75	0.8	0	0.777777777777778	0.833333333333333	1	0.904761904761905	0.375	0.4	0.4	0.5	0.666666666666667	0.666666666666667	1	0.909090909090909	1	0	0	0	0	0.909090909090909	1	1	0.777777777777778	0	0	0.714285714285714	1	0	0	1	0.3	0.3	0.4	0.866666666666667	1	0.5	0	0.4	0	0.75	1	0	0	1	0	0	0.125	1	0.875	0.666666666666667	0.333333333333333	1	0.666666666666667	0.428571428571429	1	0.5	1	1	0.777777777777778	1	0	0.0416666666666667	1	0	1	1	1	0.909090909090909	0.916666666666667	1	0	0.285714285714286	0.91304347826087	1	0.666666666666667	0.75	0	1	0.761904761904762	0.666666666666667	1	0	0	0.375	0.5	0.727272727272727	1	1	0.7	1	0	0	0.636363636363636	0	0.466666666666667	0	0.944444444444444	0.947368421052632	1	1	1	1	0.875	1	0.7	0.764705882352941	0.666666666666667	1	0.821428571428571	0.333333333333333	0.5	0.5	0.636363636363636	1	0.363636363636364	1	0.769230769230769	0.5	0.75	1	1	0.833333333333333	1	0.454545454545455	0	1	0	1	1	0.6	0	0.666666666666667	1	1	0.769230769230769	0	1	0	1	0	1	1	0.75	1	0	0.571428571428571	1	0.0789473684210526	0.733333333333333	0.388888888888889	0.333333333333333	0.5	0	0	1	0.75	0.571428571428571	0	0.375	1	0.833333333333333	0.916666666666667	0	0.4	0	0	0	0	0.941176470588235	1	1	0.5	0.866666666666667	1	0.147058823529412	0	1	1	0.032258064516129	0.916666666666667	0.529411764705882	0.6	0.6	0.555555555555556	0	0.727272727272727	1	0	1	0.888888888888889	0.75	1	0.222222222222222	0.4	1	0	0.666666666666667	1	1	1	0	1	1	0.666666666666667	0.666666666666667	0.0434782608695652	0.916666666666667	0	1	0.666666666666667	0.8	0.4	1	1	0.666666666666667	0	1	0.8	0	0	1	0.333333333333333	0.8	0.75	1	1	0	0.75	0.538461538461538	0.444444444444444	0.833333333333333	1	0.25	0	0	1	1	1	1	0.777777777777778	1	0.727272727272727	1	0.8	1	0.928571428571429	0.6	0.333333333333333	1	1	0.666666666666667	0.818181818181818	0.571428571428571	0.555555555555556	0.909090909090909	0.733333333333333	1	1	0.857142857142857	0	1	1	1	0.75	1	0	1	0	1	0	0	1	0	0.5	1	1	0.375	0.5	1	0	1	0.9	0.291666666666667	0.9375	0.666666666666667	0	0.833333333333333	0.166666666666667	1	0.625	1	0.75	0	1	0.8	0.6	1	0	1	0.818181818181818	0.888888888888889	1	0.428571428571429	0.666666666666667	0.285714285714286	1	1	0.172413793103448	1	0.642857142857143	0.666666666666667	1	1	1	0.333333333333333	1	0	1	1	0.833333333333333	0.307692307692308	1	0.333333333333333	1	0	0	0.8	0	1	0	0.833333333333333	0	0.8	0	0	1	1	0	0.583333333333333	0.5	0	0	0.909090909090909	0.888888888888889	1	0	1	1	0.6	1	0.9	0	0.909090909090909	0.916666666666667	1	0	0.5	1	0.347826086956522	1	1	0.8	1	1	1	0.8	0	1	0	1	1	0.538461538461538	1	0.333333333333333	0	0.8125	0.666666666666667	0.625	0.833333333333333	1	1	1	0.666666666666667	1	0.928571428571429	0.909090909090909	1	0	1	1	0	0.833333333333333	0.888888888888889	0.416666666666667	1	0.6	1	1	0.125	1	0.666666666666667	1	0.666666666666667	1	1	0.538461538461538	0.714285714285714	0.444444444444444	0.5	1	1	0.666666666666667	0.75	0.75	0	0	0.666666666666667	1	1	0.333333333333333	0.818181818181818	1	0.176470588235294	0.9	0.615384615384615	0.736842105263158	0.833333333333333	0.8	1	0.833333333333333	1	0.6875	1	0	0.9	1	0.461538461538462	1	0.075	0.5	0	0	0.727272727272727	0.625	0.923076923076923	1	0.823529411764706	1	1	0.333333333333333	0.888888888888889	0.205882352941176	0.9	1	0	0.833333333333333	1	0.636363636363636	0.6	0.769230769230769	1	1	0.833333333333333	1	0.818181818181818	0.545454545454545	1	1	0	0.454545454545455	1	0.846153846153846	1	0.727272727272727	1	0.5	0.928571428571429	0	1	0.777777777777778	0.666666666666667	0	0.28	1	0.333333333333333	0.647058823529412	0	0.5	1	1	0.75	0.8	0.5	0.909090909090909	0	0.8	1	0.666666666666667	0.6	0.444444444444444	0.875	0.6	0	0.857142857142857	0.636363636363636	0.285714285714286	1	1	1	1	1	0	1	1	0	0.666666666666667	0.375	1	0.75	0.5	1	0.571428571428571	1	0.666666666666667	0.565217391304348	0.181818181818182	0	0.428571428571429	0.6	1	0.666666666666667	0.75	0	1	0	0.666666666666667	0.833333333333333	0	0.818181818181818	0.818181818181818	1	0.8	1	0.727272727272727	0.75	1	0	0.692307692307692	1	1	0.4	0.636363636363636	0.4	1	0.8	0.923076923076923	0	1	1	0.8	0.8	1	0.444444444444444	0.666666666666667	0.5	0.5	0.5	0.777777777777778	0	1	0	0.625	1	0.818181818181818	0.666666666666667	0.9	0.8	1	1	0.266666666666667	0.727272727272727	1	0	0	1	0.846153846153846	0.333333333333333	1	0.5	1	1	1	1	0.590909090909091	0.888888888888889	1	0	1	1	1	1	0.233333333333333	0.222222222222222	0.571428571428571	0.625	0.666666666666667	0.545454545454545	0.25	0	0	0.5	0	0.5	0.333333333333333	0.545454545454545	1	0	0.615384615384615	0	0.777777777777778	0.833333333333333	0.666666666666667	1	0.5	1	1	0.888888888888889	0	0.875	1	0.6	0.461538461538462	1	0.5	0.909090909090909	1	1	0.333333333333333	0.166666666666667	0	0.666666666666667	0.666666666666667	0.857142857142857	0	1	0.695652173913043	1	0.916666666666667	1	0.666666666666667	0	1	0.708333333333333	1	0.833333333333333	0	0.0740740740740741	1	1	0.583333333333333	1	1	1	1	0.833333333333333	1	0.625	1	0.5	1	0.5	1	1	0.6	0	0.2	0.5	0	0.923076923076923	0.181818181818182	0.4	1	0.8	0.5	0.941176470588235	1	0.9	1	0.875	1	0.375	1	1	1	1	0.375	0	1	0.555555555555556	1	0.25	1	0.909090909090909	0.6	0.5	1	0.5	1	0.333333333333333	1	1	1	0.666666666666667	0.777777777777778	1	0.666666666666667	0.9	1	0.5	0	0.25	0.6	0.647058823529412	0	1	1	0.909090909090909	1	1	0.571428571428571	0	0.807692307692308	0	0.833333333333333	1	0.75	1	0.2	0	0.8	0.772727272727273	1	0.75	1	0.5	0.357142857142857	1	0.4	0.5	0	0	0.388888888888889	0.8	0	1	1	0	0	0.875	0.9	1	0	0.571428571428571	0.4	0	0.9	1	0.444444444444444	0	0.875	1	0.571428571428571	0.470588235294118	0.4	0.454545454545455	0.666666666666667	0.833333333333333	0.384615384615385	1	0.714285714285714	0.4	0.666666666666667	0.75	0.555555555555556	0.375	1	0	1	0.833333333333333	0.5	0.2	1	1	1	1	0	0.3	0.5	0.875	0.5	0.777777777777778	1	0.4	0.571428571428571	1	0	1	0.5	0.375	0	0.692307692307692	0.8	0.470588235294118	1	0.833333333333333	0	0.4	0.833333333333333	0.772727272727273	1	0	0.166666666666667	0.2	0	1	0	0.5	0	0	0	0.777777777777778	0.222222222222222	0.666666666666667	0.714285714285714	0.928571428571429	0.0714285714285714	0	0.833333333333333	0.8	0.5	0	1	1	1	0.6875	1	1	0.857142857142857	0	0	1	0	1	0.5	0.6	0.909090909090909	0	0	0	0	1	0.777777777777778	0.666666666666667	0.833333333333333	1	0.129032258064516	0.545454545454545	0.846153846153846	0.833333333333333	0	0.5	0	1	1	0.666666666666667	1	1	0.75	0.6	0.571428571428571	0.611111111111111	1	1	1	1	0.666666666666667	1	1	0.166666666666667	0.928571428571429	0	0	1	0.714285714285714	1	0	0.923076923076923	1	1	0.583333333333333	0.7	0	1	0.166666666666667	1	0.625	0.833333333333333	1	0.9	0.923076923076923	0.3125	1	0.875	0.5	1	0	0.142857142857143	0.714285714285714	1	1	0	0	1	0	0.75	1	0	0	0.777777777777778	0	0	0.2	0.894736842105263	0.4	0.8	1	0	0.166666666666667	1	1	1	0.666666666666667	1	0.666666666666667	1	0.333333333333333	0	1	1	1	0	1	1	1	0.5	1	0	0.666666666666667	0.909090909090909	1	1	1	0.5	0.5	1	0.857142857142857	1	0.8	0.533333333333333	0.7	0.142857142857143	0	1	1	0.714285714285714	1	1	0.6	1	0	0.75	0.8	1	0	1	0.2	1	0.571428571428571	0.8	0.888888888888889	0.333333333333333	0.5	0.818181818181818	0.25	0	0.666666666666667	0.75	0.333333333333333	0	0.333333333333333	1	0.545454545454545	0.0909090909090909	0.555555555555556	0	0.916666666666667	0	1	0.461538461538462	0	0.823529411764706	0.142857142857143	1	0.666666666666667	0.5	0.894736842105263	1	1	0.944444444444444	0	0	0.666666666666667	1	1	0	0.333333333333333	0.9	0.75	0.166666666666667	0.666666666666667	1	1	1	0.857142857142857	0.833333333333333	1	0	1	0.666666666666667	0	1	0.6	0	0.5	1	0.833333333333333	0.857142857142857	1	0.857142857142857	0	0	1	1	1	0	0	1	0.75	0	0.4	0	0	0.666666666666667	0	1	0.875	1	0.8	0.444444444444444	1	0	0.666666666666667	0.4	1	0	1	1	1	0	1	0.769230769230769	1	0	0.833333333333333	0	0	1	0.9375	0	0.5	1	0.928571428571429	0	0.909090909090909	0.5	1	0.857142857142857	1	0.52	0	0	0.25	0.833333333333333	0	1	0.5	1	0	1	0.85	0.6	1	0.875	1	1	0.357142857142857	0.571428571428571	1	0.8	0.375	0	0.555555555555556	0.5	0	0.6	1	0.375	1	0.8	0.6875	1	0	1	0	1	0.807692307692308	0.333333333333333	1	0.176470588235294	0.75	1	0.75	0.666666666666667	1	0.923076923076923	0.8	0	0.923076923076923	0.5	0	0.571428571428571	0.625	1	1	0.375	1	1	0.857142857142857	0.888888888888889	0.769230769230769	0.384615384615385	0.625	1	1	1	0.684210526315789	1	0	1	1	1	0	1	0	1	1	0.4	1	0	0	1	0	0	0	1	0.8	0	0.857142857142857	0.833333333333333	0	0	0	0.333333333333333	0	1	1	0.642857142857143	0.571428571428571	1	1	0	1	0	1	1	0.727272727272727	1	0.166666666666667	1	0.9	0.666666666666667	0	1	1	0.9	0.846153846153846	0.916666666666667	0.666666666666667	0.916666666666667	0.666666666666667	0.6	0.857142857142857	1	1	0.8	1	0.75	0.857142857142857	0	1	0.8	0.8	0.454545454545455	0	0.4375	1	0.5	0	1	0.857142857142857	1	0.9	1	0.714285714285714	1	0.9	1	0	0.4	0.3	0.777777777777778	1	0.789473684210526	0.777777777777778	1	0	0.8	0.833333333333333	1	0	0	0	1	0.6	0.5	0	1	0.833333333333333	0.666666666666667	0	1	0.636363636363636	1	0	1	1	1	0.916666666666667	1	1	0.75
0.25	0.5	0	0	0.8	0	0.666666666666667	0	0	0	0.666666666666667	1	0.333333333333333	0.5	0	1	0.454545454545455	0	0	0.666666666666667	0.5	0	0	0.818181818181818	0.5	0.5	1	0.875	0.1	0	0	0	0	1	0	0	0	0.5	0.666666666666667	0	1	1	0.625	0.4	1	0.75	0.75	1	1	0	1	1	0	1	0	0.8	0	1	1	0.571428571428571	1	0.166666666666667	0.5	0	0.666666666666667	0	0	1	0.111111111111111	0	0	1	0.75	1	0.533333333333333	1	0.125	0.333333333333333	0	0	1	0.571428571428571	0.5	1	0	0.2	1	0.75	0	0	0	0.333333333333333	0.25	0	1	0.4	0.923076923076923	0.333333333333333	0	0	0.666666666666667	0.6	0.6	1	0	0.333333333333333	0.5	0	1	0.333333333333333	1	0.333333333333333	0.333333333333333	0	0	0.2	0	0.75	0	0.25	1	0.4	0.5	0.6	1	0	1	1	0.833333333333333	1	0	0.2	1	0.5	0	0.75	0.428571428571429	0	0	0	0.25	0.25	0.333333333333333	0	1	1	0	1	0	0	0.5	0.75	0.7	0	1	0.333333333333333	0	0	0	1	0	0.555555555555556	1	0.75	0.941176470588235	1	0.25	0.5	0.333333333333333	0.833333333333333	1	0	0	0.5	0	0	0.5	0.571428571428571	0.142857142857143	0	0.666666666666667	0	0	0	0	1	0.666666666666667	0	1	0.25	0.0769230769230769	0	0.666666666666667	0	0	0	1	0	0.4	1	1	0	0	0.5	1	0	0	1	0	1	0.5	1	0	0	0.375	0.833333333333333	0	1	0.666666666666667	1	0	1	0.5	0	0	0.5	0.888888888888889	0.6	1	1	0	1	0.8	1	0	1	0	0.6	0.5	0	0.5	0	1	0	0	0.5	0	0	0	0	0.666666666666667	0	1	0.4	0.666666666666667	0	0.333333333333333	0.818181818181818	1	0.5	0	0.4	0.8	0.666666666666667	0	1	0	0	0	0	0.6	1	0	1	0.5	0.857142857142857	1	0	0	0	0.5	0.666666666666667	0	0	0	0	1	1	1	0	0	0	0	0	0	0	0.25	0	0.875	1	0	0	1	0	1	0	1	0	0.5	1	0	0.8	0	0	1	0	0	1	0	1	1	0	0.75	0	1	0	0.857142857142857	0	0	0	0.25	0.5	0	0	0	0	0.5	0.666666666666667	0.666666666666667	0.571428571428571	0.222222222222222	0	1	1	1	0	1	0	0	0.666666666666667	1	0	0.636363636363636	0.8	0	0	0	0	1	0.333333333333333	0	1	1	0.166666666666667	0.666666666666667	0	1	1	0.933333333333333	0	1	0.777777777777778	1	0.75	1	1	1	0	0	0	0.666666666666667	0.5	0	0.142857142857143	1	1	0	1	0.5	0.454545454545455	1	0	0.333333333333333	0	0	1	0.25	0.727272727272727	0.5	1	0	0.333333333333333	0	0.5	0	0	1	0	0.923076923076923	0.6	0	1	0	1	0	0	1	0	0.571428571428571	0	0	0.666666666666667	0	1	0.666666666666667	0	0.333333333333333	0	0	1	0.857142857142857	0.666666666666667	0.5	0	1	0	0.142857142857143	0	1	0	0	0	0.722222222222222	0	0.75	0	0.4	0	1	0	0	0.909090909090909	0.8	1	0.636363636363636	1	0.8	0.5	0	0.6	1	0	0	0.75	1	0.166666666666667	0	0.6	0.285714285714286	1	0.6	0.285714285714286	1	0.4	0	0	1	0	0	0	0	0	0.333333333333333	0	0.5	0.5	1	0.333333333333333	0	0.285714285714286	1	1	1	0	0.5	1	0	0.8125	0	0.8	0.5	0	0.25	0.25	0.666666666666667	0	0	1	0.5	1	0	0	0.125	0.75	0	0	1	0	0.428571428571429	0.142857142857143	0.666666666666667	0	0.333333333333333	0.875	0.666666666666667	0	0	1	1	1	0	0.857142857142857	0	0	0	1	0	1	0.5	1	0	0	0	0	0.588235294117647	0	0.833333333333333	0	0	0.583333333333333	1	1	0	0	0	1	1	0.5	0.333333333333333	0.5	0.25	0	0.166666666666667	0.5	1	0.8	1	0.333333333333333	0	0	0.5	0.8	0	1	1	0	0.25	0.5	0.666666666666667	0.8	1	0	0	0.75	1	0.727272727272727	0	1	0.166666666666667	0.785714285714286	1	0	0	0.75	0	0.8	0.5	1	1	0	1	0.636363636363636	0	0.333333333333333	1	0.625	1	0.6	1	0	1	0	0.5	0.625	0.5	0	0.75	1	1	0.25	0	0	0	0	1	0.4	1	0.833333333333333	0.75	0	0	1	0	0	0	1	0.5	1	1	0	0	1	1	0.5	0.8	1	1	0	0	0.75	1	0	1	1	0	0	0.375	1	1	0.8	1	0.5	0	0	1	0	0.5	0	1	1	0	0.2	0.75	0.5	1	1	0	0	0	1	0	0.5	1	1	0.6	0	0	0	1	0	0	1	0	0	0.75	1	0.875	0.666666666666667	0	1	0.5	0	0	0	0	0	0.5	0	0.666666666666667	0	0.666666666666667	1	0	0.6	0	1	0	1	1	0.625	0.75	0	0	0.5	0.3	0.5	0	0	0.5	0	0.727272727272727	0.25	0.625	0	0.444444444444444	0	0.333333333333333	0	0.6	0.818181818181818	0	0	0.5	1	0	0	0.545454545454545	1	0	0.5	1	0	1	1	1	0.2	0.8	0	1	0.333333333333333	0	0	0	0.5	0	0.5	1	1	1	0.5	0	0.428571428571429	1	0.75	0.5	1	1	0	0	0.166666666666667	0.4	0.25	1	1	0.8	0	0.833333333333333	1	1	1	0	0	0	1	0	0	1	1	0.25	1	0.833333333333333	0.5	0.5	0	0	1	0.375	0	0	1	0	0.5	0.6	0	0	0.333333333333333	1	0.5	1	0.428571428571429	0	0	0.5	0	1	0.333333333333333	0	0.6	0	0.875	0.333333333333333	1	0	0.181818181818182	0	0	1	0.9	0	0.5	0.25	0	0.8	1	0	0.0769230769230769	0.857142857142857	1	0	0.5	0	0	0	0.25	0.6	0	0.5	0	0.666666666666667	0	0	0	0	0	0	0	0	0	0	0	0	0.25	0	0.5	0.666666666666667	1	1	0.5	1	0	0	0	0	0.75	0	0	0	0.388888888888889	0.333333333333333	0.5	0.4	1	0.5	0	0	0.25	1	0	0.25	1	0	0	0	0	0.714285714285714	0	1	0	0.285714285714286	0	0.666666666666667	0	1	0.666666666666667	1	0.75	0.8	0.375	0	0	0.5	1	0	0.8	1	0.5	0.666666666666667	0.5	0	0.6	0.4	1	0	0	0	0.2	0.5	1	0	0	1	0	0	1	0	0.5	0	1	0	0	1	0.2	1	0.857142857142857	1	0	0	0	1	1	0	0	0.222222222222222	0	0.5	0.333333333333333	0	1	0.4	1	0	0	0.8	0.333333333333333	1	0.666666666666667	1	0.5	0	0.333333333333333	1	0.5	0	0.571428571428571	0	0	0.5	0	0.333333333333333	0	0	0	0.333333333333333	1	0	1	1	0.333333333333333	0	0.5	0	0.5	1	0	0	0	0	0.666666666666667	0	0	0	0.5	0.5	0.6	0	0.8	0	0.5	0	0	0	0	0.666666666666667	0	1	0	0.25	1	0	0	0	1	1	1	0	0	0	0	0	0	0	0	0	1	1	0	1	0.75	0	0.333333333333333	0.5	0	0.444444444444444	0.583333333333333	1	0.5	1	0.25	1	0	0.888888888888889	0.142857142857143	0.6	1	1	0.8	0.5	0	0	0	1	0.6	0	0	0	0	0.636363636363636	0.5	0.9375	1	1	0.333333333333333	0	0	0	0	0.142857142857143	0	0	0	1	0.2	0.75	0	1	0	0	1	0	0.75	0.882352941176471	1	1	1	0.5	0	0	0	1	1	0.5	1	0.5	0.428571428571429	0.333333333333333	1	0	0.6	0	0	0.8	0.25	0	0	0.857142857142857	0.333333333333333	0	0	0	0	0	0.666666666666667	0.285714285714286	0	0	0	1	0.333333333333333	1	0.7	1	1	0	1	0	0	1	0	0.833333333333333	0	1	0.148148148148148	0	0	0	0.4	0.5	0	1	0.4	1	0	1	1	0	1	1	0	0.666666666666667	0.4	0.75	0	0	0	0	1	0	0.714285714285714	1	1	1	0	0	0	0.777777777777778	0	0.5	0.9	0	1	0.222222222222222	1	0.666666666666667	0.96875	1	0.333333333333333	1	0.6	0.666666666666667	0.2	0	0	1	0.6	0.5	0.375	1	0	0	0	0	0	0	0.375	0	0.928571428571429	0	0.333333333333333	0.5	0	0.6	0	0.5	1	0.8	0.666666666666667	1	0	1	0	0.222222222222222	0	0	1	1	1	0.6	0.285714285714286	0.285714285714286	0	0.5	0.333333333333333	0.8	0	0	0	0	0.888888888888889	0.5	0.777777777777778	0	0.666666666666667	1	0.25	0	1	0.75	0.4	0	1	0	0	0	1	0	0.4	0	0	1	1	0.636363636363636	0.8	0	0	1	0	0.333333333333333	0.25	1	0.333333333333333	0.5	0	1	0.9	0.636363636363636	0.75	0	1	0.714285714285714	0.2	0.833333333333333	0.5	1	0	0.9	0	0.857142857142857	0.4	0	0	0	0	0.6	0.642857142857143	1	0	0.333333333333333	0.9375	0.5	0	0	0	1	0.8	0.5	1	0.2	1	0.666666666666667	0	0.5	0	0	0	0	0	1	1	0.375	1	0.6	0.666666666666667	0	0.5	1	0.6	1	0	0	0.3	1	0	0	1	0	0	0.333333333333333	1	0.1	0.25	0.75	1	0.714285714285714	0	0	0	0	0	0	0	0.888888888888889	0.5	0	0.75	0.5	0.333333333333333	0	0.1	1	0	1	0	1	0.2	1	1	0	0	1	1	1	0.666666666666667	1	1	0	0.25	0.5	0.75	1	0.833333333333333	1	0	1	0.272727272727273	0	1	0.2	0	0	0.8	0	0.2	0	1	0	0	0.166666666666667	1	0.8	0.888888888888889	1	0	0.25	0	1	0.666666666666667	0.666666666666667	0.444444444444444	0	0.928571428571429	0	0	0.333333333333333	0	0	0.8	0.2	0.5	0.375	0.666666666666667	1	0	0	1	0.6	0.2	0.125	0	0	0	0	0	0	0	0.25	0.529411764705882	0	0.833333333333333	1	0	0	0	0	0	0	1	0	0	0.875	0.5	1	0.857142857142857	0.25	0	1	1	1	0	0.166666666666667	0.4	0	0.4375	0	0.666666666666667	0.333333333333333	1	0	0	0.4	0.75	0	1	0.333333333333333	0	0	0.666666666666667	0.5	1	0	1	0	0	0	0	1	0	1	0	0.2	0.666666666666667	0.75	0	1	1	0	0	0.666666666666667	1	0.666666666666667	0.75	0	1	0.666666666666667	0	0	1	1	0	0	0	0	1	0	0	0	0.888888888888889	1	0.25	1	0	1	1	0.5	1	1	0	0.333333333333333	0	0.333333333333333	0	1	0.5	1	0	1	0	1	1	0	0	0	0	0.25	1	1	0.666666666666667	0	1	0.2	0.666666666666667	0.666666666666667	0.142857142857143	1	0	0	0	0.25	0.818181818181818	0.8	0	1	1	0	0	0.2	0.25	0.75	0	0	0	0.833333333333333	0	0.615384615384615	0.75	0	1	1	0.8	0	1	0	0	0.666666666666667	0	0	1	1	0	1	0	1	0	0	1	0	0	0.846153846153846	1	0	0.5	0.75	0.947368421052632	1	0	0	0	0.5	0	1	1	0	0.8	0	0	1	0	0.666666666666667	0.5	1	1	0	0	0	0.8	1	0.75	0	0	0.666666666666667	1	0	0.7	0.428571428571429	0.5	1	1	0	1	0	0.25	0.5	0	1	1	0	0	1	1	0.85	0	1	0	0.333333333333333	1	0	0.45	0.6	0	0	0	0.285714285714286	0.75	0	0	1	0	0.111111111111111	0.75	1	0	0	0	0	1	0	0	0	0	0.3	0	0.636363636363636	1	0.6	0	0.857142857142857	1	0	1	0	0.625	0	0.375	1	0	1	0	0.2	0	0	0	0	0	0.666666666666667	0.363636363636364	0.75	1	0	1	1	0.8	0	1	0.5	0	1	0.8	1	0	0.5	0.5	0	0	0.4	1	1	0.846153846153846	0	0	0	1	0	1	0	0	0	1	1	0	1	0	0.5	0	0.75	0.15	0.666666666666667	0.428571428571429	1	0.866666666666667	0.2	0	0	0.2	1	0	0	0.75	0.875	0.4	0	1	1	0.5	1	0.333333333333333	0.666666666666667	0.461538461538462	1	0.333333333333333	0	1	0.333333333333333	0	0.923076923076923	0	1	0	1	1	1	0	0.285714285714286	0.571428571428571	1	0	0	0.5	0	0	1	0.2	1	0.571428571428571	0	0	1	0	1	0.5	0.142857142857143	0	0.909090909090909	0.333333333333333	0	0.666666666666667	0	0.6	0	0.3	0	0.5	0	0	1	0.6	0.375	1	1	0.571428571428571	0.9	0	1	1	1	0.25	1	0	0	0.571428571428571	0	0.5	1	1	0	0.6	0.75	0	0.5	1	0	1	0.25	0.75	0	0.166666666666667	1	0.5	1	0	0	1	0.285714285714286	1	1	1	1	0	1	0.2	1	0	1	1	0	1	0.7	1	0	0.333333333333333	1	0.333333333333333	0	0.888888888888889	0	0	0.5	1	0	1	1	0	0	1	0	1	1	0	0	0.5	0.666666666666667	0	0	1	1	1	0	0.428571428571429	0	0	1	0.25	0.444444444444444	0	0	0	1	0	0	0	1	0	0	0	0	1	0	1	0.714285714285714	0.625	0.5
1	0	0	0	0	0	0	0	0	0	0.166666666666667	1	0	1	0.636363636363636	0.6	0	0	0.0833333333333333	0	0	0.4	0	0.333333333333333	0	0	0	0.857142857142857	0.5	0.571428571428571	0	0	0	0.8	0	0	0	0	1	0	1	0.714285714285714	1	0	0.75	1	0	0.857142857142857	1	1	0.764705882352941	0	0.666666666666667	0	0	0.636363636363636	0.0909090909090909	1	0	0.166666666666667	0.6	0.5	0	0.545454545454545	0.363636363636364	0	0.916666666666667	1	1	0	0.4	1	1	0	0.5	0	0	0	1	0.75	0.857142857142857	0	0	0	0	0	1	1	0	0	0	0.75	0.727272727272727	0.5	0.8	0.428571428571429	0	0	0	0	0.666666666666667	0.666666666666667	0.5	0	0	0	0	0	1	0	0	0.5	0.428571428571429	0	0	0	0	1	0	0	0.2	0	0.25	0	1	0.833333333333333	0.666666666666667	0.888888888888889	1	1	0.545454545454545	0.2	1	1	0.6	0.5	1	0	0	0	0.333333333333333	0	0.714285714285714	0	0.4	1	1	0	0.6	0	0	0	0	0	0	0.5	1	1	0	0	1	0.625	1	0.888888888888889	0.75	1	1	0	0.25	1	1	0	0.08	0.444444444444444	0.444444444444444	0	0.5	0	0.666666666666667	0	0.833333333333333	0	0	0	0	0.111111111111111	0	0	0.142857142857143	0	0	0	0.5	0.4	0.333333333333333	0	1	1	0	1	0.857142857142857	1	0.375	0	1	0.6	0.333333333333333	0	0	1	0.4	0	0.666666666666667	0.833333333333333	0.384615384615385	0.666666666666667	0	1	1	1	1	1	0	1	0	0	0.666666666666667	0.5	1	1	1	0.6	0	0.666666666666667	0	1	0	0	1	1	0	0	0.8	0	0	0	0.333333333333333	0	0.25	0.666666666666667	0.4	0	1	0	0.25	0	0	0.933333333333333	0	0	0	0	0	0	1	1	0.444444444444444	0	1	0	0.2	0.6	0	0	0	0	0	0	0	1	0	0.75	0.5	0.866666666666667	0.181818181818182	0	0	0.5	0	0	0.625	0	0.285714285714286	1	0	0	0.333333333333333	0	0	0.75	0.5	0.875	1	0.727272727272727	0	0.6	1	0.333333333333333	0.357142857142857	0	1	0.166666666666667	0	0	0.4	0.2	0	1	0.142857142857143	1	0.75	0	0	0	1	0	0	0.333333333333333	1	0.571428571428571	1	0.333333333333333	0	0	0	0	0	0.5	1	0.0909090909090909	0	0.625	0.222222222222222	0.5	0	0	0	0.2	0	0	0	1	0.294117647058824	0.545454545454545	0	0	0.285714285714286	1	1	0	0	0	0	0	0	1	1	0.789473684210526	0.666666666666667	0.857142857142857	0.666666666666667	0.833333333333333	0.714285714285714	0.2	0	0	1	1	0	0	0.5	0.5	1	0.833333333333333	0	0.818181818181818	0.75	0.333333333333333	0.75	0.75	1	0	1	0	0.8	0.8	0	0	0.5	0.5	0.5	0	0	0	0.25	0.75	0.894736842105263	0	0.857142857142857	0	0	0.6	0.875	0.166666666666667	0	0	0	0.571428571428571	1	0.714285714285714	0	0.733333333333333	0.6	1	0.5	0	1	0	0	1	0.625	0.4	0	0.571428571428571	0	0	0.4	0.2	0.8	1	0	0	1	0	1	0	0	0.0909090909090909	0	0.571428571428571	0.428571428571429	0.571428571428571	1	0	1	1	0.625	0	0.666666666666667	1	1	0	0.333333333333333	0.666666666666667	0.666666666666667	0	0	0	0	0.666666666666667	1	0	0	0	0	0	1	0.166666666666667	0	0	0.444444444444444	0	0	0.833333333333333	0.5	0	0.666666666666667	0	0	0.333333333333333	0	0	1	0.333333333333333	0.75	1	0.5	0.5	0	0	0.5	0	0	0	1	0	0	0	0.636363636363636	0	1	0	0.666666666666667	0.407407407407407	0	1	0.375	0	0.714285714285714	0	1	0.4	0	1	0.108108108108108	0.111111111111111	0	0	1	0.571428571428571	0	1	0	0	0	0.285714285714286	0	0	0	0.833333333333333	0.222222222222222	0.166666666666667	0	0	0.461538461538462	0	0	0	0.222222222222222	0.5	0.941176470588235	0	0.5	0	0	0	0	0.571428571428571	0	0	0.75	0	0.5	0	0.375	0	0	0	0	0	0	0.692307692307692	0.333333333333333	0	1	0	0	0.0833333333333333	0	0.857142857142857	0.857142857142857	0.0666666666666667	0	0	0.5	0.692307692307692	0	0.4	0.363636363636364	0	0.142857142857143	0.333333333333333	0.4	0	0	1	0	1	0.666666666666667	0.583333333333333	0	0.4	0.5625	0.285714285714286	0	0	0.846153846153846	0.333333333333333	0	0.333333333333333	0.857142857142857	0.333333333333333	0.533333333333333	0	0	0.1	0	0	1	0	1	0	0	0	0	0	1	0.25	0	0	0.625	0	1	0.8125	0.5	0.888888888888889	0.25	0.333333333333333	0	1	0	0	0.153846153846154	0	0	1	0.6	0	0	0.0714285714285714	0.333333333333333	0	1	0.875	0	0.777777777777778	0	0.666666666666667	1	0.857142857142857	0.6	0.25	0.333333333333333	0	0	0	0.428571428571429	0	1	1	0	0	0	1	0	0	0	0.666666666666667	0.5	0	0	1	0	0	0	0.333333333333333	1	0	0	0	0	1	0	0.5	0	0.333333333333333	0.857142857142857	0	0.2	1	1	0.473684210526316	0	0	0	1	0	0.714285714285714	0.0526315789473684	0.5	0	0.6	0	0	0	0	0.333333333333333	0.875	0	0.25	0.666666666666667	1	0	0	0.666666666666667	0.785714285714286	0.625	0.4	1	0	0	0.166666666666667	1	0.5	0	0.5	0	0	1	0	0.6	0	0.25	0.5	0	0.25	0	0	1	0.8	0	0	1	0.333333333333333	0.4	0.625	0	0	1	0	1	0.846153846153846	0	0.333333333333333	0	0.571428571428571	0	0.5	0	0	0.25	0	0	0	0.9	1	1	0	0	0.2	1	0	1	0.625	1	0.25	0.8	0	0.5	0.666666666666667	0	0	0.285714285714286	0.25	1	0.3	0.777777777777778	1	0	0.25	0.6	0	0	0	0.2	0.833333333333333	0	1	0.125	1	0	0	0	0.333333333333333	0	0.714285714285714	0.666666666666667	0.5	0.625	0	1	0	0	0	0.428571428571429	0	0.8	0	0.214285714285714	0	0	1	0	0.833333333333333	0	0.692307692307692	0.8	0.363636363636364	0	1	0.2	0.1	0.9	0	0	0	0.571428571428571	0.2	1	0	0	0	0	0.333333333333333	0.5	0	0	0	1	0	0.333333333333333	1	0	0	1	0	0	1	0	0.2	0	0.333333333333333	0.6	0	0.333333333333333	1	0.333333333333333	0.583333333333333	0.625	0.666666666666667	0	0	0	0.5	1	0.75	0	0	1	1	0.5	0.333333333333333	0.764705882352941	0	0	0	1	0.8	0.142857142857143	1	0	0	1	0	0	0	0.6	0.5	0	0.5	0	0	0.5	0.4	0.714285714285714	0.727272727272727	1	1	0.714285714285714	0	0	1	0	0.5	1	0	1	0.75	0	0	0.833333333333333	0.8	0	0	0	0	0	0.95	0.5	0.166666666666667	0.6	0.2	0.222222222222222	1	1	1	0.5	0.75	0	0.375	1	0.25	0	0	0.5	0	0.6	0	1	1	0.166666666666667	0.666666666666667	0.166666666666667	0.916666666666667	0	0	0	0	0	0.333333333333333	0	0	1	0.75	1	0	1	0	0	0	0	0.285714285714286	0.5	0.25	0.75	0	0	0	0	0	0	0	0	1	0	1	1	0.4	0.25	1	1	1	0.6	0.666666666666667	0	0	0.333333333333333	0.857142857142857	0	0.7	1	0	1	0	0	0	0.166666666666667	0	0	0.25	0	0.666666666666667	0	0	0	0.5	0.4	0	0	0.5	0.2	0.555555555555556	1	1	0	0	0.714285714285714	0	0	0	0	0.5	0	0	1	0.833333333333333	0.4	0	0	0	0	0.625	0.538461538461538	0.666666666666667	1	0	0.333333333333333	0.5	0.555555555555556	0.8	0.538461538461538	1	0	1	0.833333333333333	0	0.4	0.571428571428571	0.4	0.666666666666667	0.4	1	0.2	0	0	0	0	0.9	1	0	0.5	0.888888888888889	0	0	0	0	0	0	0	0	1	0.333333333333333	0.666666666666667	1	1	0.75	0	0	1	0	0.142857142857143	0	0.2	0	0	0	0	0	0	0.714285714285714	0	0	1	0	0	0.333333333333333	0	0	0.727272727272727	0	1	0	0	0	0.714285714285714	0	0.153846153846154	0.25	0	0.5	0.125	0	0.25	0.75	0.5	0.75	0.428571428571429	0.357142857142857	0	1	0	0.6	0	0.888888888888889	1	0.2	0	0.428571428571429	0	0	0	1	0.285714285714286	0	0	0	0	0	0	0	1	0	0	0.666666666666667	0	1	0	0.4	0	0	1	0.235294117647059	0.636363636363636	0.181818181818182	0	0.625	0.5	1	0	0	0	1	0.6	0.666666666666667	0.375	0	0	0.928571428571429	0	0.615384615384615	0.5	1	0	0.888888888888889	1	1	0.333333333333333	1	0	0.5	0.5	0.611111111111111	0.666666666666667	0.333333333333333	0.230769230769231	1	0	0.75	0	0.4	0.2	0.857142857142857	0	0	0	1	0	0	0	0	0	0	0	0	0	0.5	0	0	0	0	1	0	1	0.75	0	0	0.5	0	0.5	0	0.888888888888889	0	0	0.5	0	0	1	1	0	0	0	0	0.8	0	0.888888888888889	0	0	0	0.375	1	0	0	0.75	0.166666666666667	0	0	0	0	0.666666666666667	0	0.75	0.4	0	0.5	0.333333333333333	0	0	0	0.111111111111111	0	0.636363636363636	0.8	0.818181818181818	0.769230769230769	1	0	0	0.4	0.444444444444444	0	0.666666666666667	0.571428571428571	0	1	1	1	0	0.833333333333333	0.25	0	0	0	0	1	0	0.75	0.166666666666667	0	0	0	0.75	0	1	0.555555555555556	0	1	0	0.5	0	1	0.666666666666667	0.571428571428571	0.125	0	0.333333333333333	0	1	0.25	0	1	1	0	0.5	0	0	0	0.75	0	0	1	0.666666666666667	0	0	1	0	1	0	1	0.333333333333333	0.777777777777778	0	1	0.25	0.375	0.5	1	0	0	0	0.25	1	0	0	0.875	0	0.461538461538462	0	0.368421052631579	1	1	0	0.666666666666667	1	0.642857142857143	0.0857142857142857	0	1	0	0	0.857142857142857	0.75	0	1	0.5	0	0	0	0.4	0	0.733333333333333	1	0.666666666666667	0.5	0.8	0	0	0	0.666666666666667	0.4	1	1	0.777777777777778	0	0.833333333333333	0.333333333333333	0	1	0.888888888888889	0	1	0	1	0.75	0.8	0	0.75	0	1	1	0.875	0	0	0.6	0	0.875	0	0	0	0.75	0.4	1	0.888888888888889	0.666666666666667	0	0.5	1	0.5	0.166666666666667	0	0.9	0	0	0	0.5	0	0	0.333333333333333	1	0.25	0	0	0	0	0	1	0.5	0.6	0	0.25	0	0.6	0	0.25	0	0	0	0.857142857142857	0.571428571428571	0.25	0	0	0.0909090909090909	0.4	0	1	0.714285714285714	0	0	0	0.5	0	1	0	0	0.4	0	0	0	1	0.666666666666667	0	0	1	0	0.4	0	1	0	0	0.75	0	0.0588235294117647	0.769230769230769	0.142857142857143	0.285714285714286	0	0	1	1	0.333333333333333	0	1	0.5	0.5	0.2	1	0	0.5	0	0	0.4	0	0	1	0.333333333333333	0.833333333333333	0	0	1	0	0.4	0.210526315789474	0	0	0.666666666666667	0	0.8	0.6	0.5	0.25	0	1	0.916666666666667	0.777777777777778	0.5	0	0.25	0	0.625	0	0	0	0.25	0.666666666666667	1	0.777777777777778	0	1	0.285714285714286	1	0.333333333333333	0	0.8	0.714285714285714	0	1	1	0	1	0	1	0.909090909090909	0	0	0.666666666666667	0	0.454545454545455	1	0.5	0	0.727272727272727	0.4	1	0.4	0	0	0	0	0.2	0.371428571428571	0	1	0	1	1	0	1	0	0	0.75	0.181818181818182	0	1	0.5	1	0	1	0	0	1	0	0.5	1	0.555555555555556	0.375	0.4	0	0.214285714285714	0.5	1	1	0.833333333333333	0	1	0	0	0.714285714285714	0.727272727272727	0	1	0	0	0.444444444444444	1	0.833333333333333	0.5	0.2	0	0	0.333333333333333	0.266666666666667	0.125	0	0	0.5	0.75	0	1	0	1	0.5	0	1	1	0.5	0.216216216216216	0.4	0.333333333333333	0.818181818181818	0	0	0	0	0.666666666666667	0.6	0.25	0.833333333333333	0	0	0.8	0	0	0.272727272727273	0.375	0.3	1	0	0	0.272727272727273	0	0.375	0.8	0.666666666666667	0.25	0	0	0	0.428571428571429	0	0	1	0.666666666666667	0.8	0.5	1	0.107142857142857	0	0.5	0.6	0.5	0	0	0	0	0.75	0.666666666666667	0	0	0	0.2	0	0	0.5	0.444444444444444	0.0666666666666667	1	0.333333333333333	0.5	0	1	0	1	0	0	1	1	1	0	0	0	0	1	0.333333333333333	0	0	0	0	0	0	0	0	1	0.25	0.4	1	1	0	0	0.8	0.857142857142857	0	0.25	0	0	0	0	0	1	0	1	0.272727272727273	0.2	0	0.333333333333333	0	1	0	0	0.333333333333333	0.333333333333333	0.285714285714286	0.833333333333333	0.5	0.636363636363636	0	0.75	0.352941176470588	0	0.4	0	0	0	0.777777777777778	0.5	1	0.818181818181818	0	0	1	0	0.5	1	1	0.875	0	1	0	0	0.818181818181818	0	0.619047619047619	0.727272727272727	1	0.0476190476190476	0.5	0.5	0.888888888888889	0.6	0	0	1	0.2	0	0	0.333333333333333	0.416666666666667	0	1	0	0	0.857142857142857	0	1	0.5	0.333333333333333	0.8	0	0.5	1	0	0	0	0.666666666666667	0	0.5	0.666666666666667	0.933333333333333	0	0.333333333333333	0	0.2	0	0	0.5	0.8	0.25	1	0.333333333333333	0	0.2	0.272727272727273	0	0	1	0.25	0	0	0	1	0	0	1	0.6	0	0.6	0	0	0	0	0.5	0	0	0	0	0.777777777777778	1	0	0	0	1	0	0	1	0.444444444444444	0	0	0.25	1	0	0.5	0.5	0	0	0	1	0.5	0.6	0	0.826086956521739	0.2	0	0.727272727272727	0.333333333333333	1	0	0.75	0	0.5	0.8	0.888888888888889	0	1	1	0	0	1	0	0.555555555555556	1	0.428571428571429	0	0	0	0	0	0	1	0	0
0	0.25	0	0.571428571428571	0	0	0.5	1	0	0	0	0.6	0	0.25	0.666666666666667	0.777777777777778	0.333333333333333	1	0	1	0	1	0.5	0.333333333333333	0.25	0	1	0	0.3	0	0	0	0	1	0.5	0.666666666666667	0	0	0.833333333333333	0	0	1	0.4	0	1	1	0	1	0.857142857142857	0.5	0.333333333333333	0.571428571428571	0	0	0.2	0	0.181818181818182	0	0	0.2	1	0.583333333333333	1	0	0	0.75	0.888888888888889	1	0.333333333333333	0	0.444444444444444	0	0.666666666666667	0	0	0.666666666666667	0.4	0.5	0	0	1	0	0	0	0.5	0.444444444444444	0.9	0.944444444444444	0	0	0	0.2	0	0.5	0.9375	0	0.6	0.25	0.909090909090909	0	0	0	0.666666666666667	0	0	0.4	0	0.666666666666667	0.6875	0	0.4	0.388888888888889	0.666666666666667	0	0.666666666666667	0.333333333333333	0.833333333333333	0	0	0	0	0	0	0	0.777777777777778	0	1	0.461538461538462	1	1	0.461538461538462	0.5	1	0.4	0	0.333333333333333	0.363636363636364	0	0	0	0.222222222222222	0.166666666666667	0.285714285714286	0.5	0.333333333333333	0.777777777777778	0	1	0	0	0	0.666666666666667	0.25	0.5	0.25	0.444444444444444	0	1	0	0.714285714285714	0	0.333333333333333	0.8	1	0.846153846153846	0.777777777777778	0.9	0.2	0	1	0	0.333333333333333	0	0	0	0	0.4	0	1	0	0	0.333333333333333	0	0.8	0	0	0	0	0.333333333333333	0.25	0	0	0	0.166666666666667	0	0	1	0.5	0	0.75	0	0.666666666666667	0	1	0	0	0.470588235294118	0	0.888888888888889	0.5	1	0.785714285714286	0	0.6	0.833333333333333	0.857142857142857	0	1	1	1	0	0.1	0	0	0.6	0	0	0	0.571428571428571	1	0.666666666666667	0.333333333333333	0.333333333333333	0	0	1	1	0	0.444444444444444	1	1	0	0.5	0.333333333333333	0	0.4	0	0	0.1	1	0.833333333333333	0.625	0.375	0	1	0	1	0.166666666666667	0.333333333333333	0.666666666666667	0.666666666666667	0.111111111111111	1	0	1	0.666666666666667	0	0.5	1	0.142857142857143	0	0	0	1	0	1	0.333333333333333	0	0	0	0	0.75	0.727272727272727	0	0	1	0.4	0	0	0.875	0.857142857142857	0.555555555555556	0.5	0	0	0	0	0.833333333333333	0	0.8	0	1	0.642857142857143	0.857142857142857	0.333333333333333	0	0.444444444444444	0	0.9	0	0	1	0	1	1	0.153846153846154	0.5	0	0	0.625	1	0	0.8	0.25	1	0	0.4	0	1	0	0.2	0.75	0	0	0	0.666666666666667	0.444444444444444	1	0.5	0.466666666666667	0	0	0	1	0.555555555555556	1	0	0.285714285714286	0	0.5	0	0.5	0	0	0.2	0.181818181818182	0	0	0.833333333333333	0.166666666666667	0	0.5	1	0	0	0	0	0.5	0.375	1	1	0	0.285714285714286	0.166666666666667	0.8	0	0	0.8	0	0	0	0.333333333333333	1	0.5	0.2	0.666666666666667	0	0	0	0	0	0	0	0	0	1	0	1	0	0.266666666666667	0	1	0	0.333333333333333	0.6	0	0.666666666666667	1	1	0	0	0	0	0	0	0	0	0	0.75	0.333333333333333	0	1	0	1	1	0.375	0.333333333333333	0	0	0.833333333333333	0.666666666666667	1	1	1	1	0	0	0	1	0.8	0	0	0.5	1	0.9	0.4	0	0.2	0	0	0	0.846153846153846	0.4	0.294117647058824	1	1	0.5	0	0.25	0.571428571428571	0	0.875	1	0.0476190476190476	0	0.666666666666667	0.0833333333333333	0	0	1	1	0.5	0	0.25	0	0	1	0	0	0	0	0.285714285714286	0	1	0	0	0.285714285714286	0.142857142857143	0.714285714285714	0	0.571428571428571	0.857142857142857	0	0.142857142857143	0	0.25	0	0	0	0	0	0	1	0	1	0.333333333333333	0	0	1	0.923076923076923	0.5	0.333333333333333	0	0	0.769230769230769	0.5	0.6	0	0.5	0	0	0	0	0	0	0.5	0	0	0.666666666666667	1	0	1	0.25	0	0	0.8	0	1	0	0	0	0	0	0.375	0.5	0.5	1	0	0.285714285714286	0.25	0.909090909090909	0.666666666666667	0	0.333333333333333	0	0	0	1	0	0	0.466666666666667	0.571428571428571	0.538461538461538	1	0.5	0	0	0	0.333333333333333	0	0	0.75	0.333333333333333	0	0.6	0	0	0.357142857142857	0	0.428571428571429	0	0	0	0	0.166666666666667	1	0	0.5	0	0.666666666666667	1	1	0	0.5	0	1	0	1	0	0	0.736842105263158	0.6	1	0	1	0	0	0.333333333333333	1	0.5	1	0	0	0	0.666666666666667	1	0.6	1	1	0	1	0	0	0	0	0.6	0.714285714285714	0	0	0	0.666666666666667	0	0.75	0	0	0.7	0	1	1	1	0	0	0	0	0	0	0	0.5	0	0	0.5	1	0.5	1	0.125	1	0	1	0.333333333333333	0.7	0	0.1	0	0	1	0	0	1	0.9375	0.6	0	0	1	1	0.5	0.75	0.2	0.666666666666667	0.333333333333333	0.666666666666667	0	0.733333333333333	0.4	0	0.428571428571429	0.555555555555556	0	0.444444444444444	0.75	0	0.666666666666667	0	0.5	0	0.75	0.666666666666667	0	0	0	0	0.25	0	0	0	1	0.333333333333333	0.6	0	0	1	0	1	0	0.375	0	1	0	0	0	0.857142857142857	1	0	0	0	0	1	0	0.833333333333333	0.666666666666667	0.5	0.5	0.666666666666667	0	0	0	0	0	1	1	0	0	0	0.5	0	0.5	0.8	0	1	1	1	0.666666666666667	1	0	0.2	0.333333333333333	0.8	0.8	0.5	0	0.333333333333333	0.25	1	0	0.166666666666667	0.222222222222222	0	0	0.833333333333333	1	1	0.75	0.333333333333333	1	0	1	0.666666666666667	0	0	0	0	0	1	0	1	0.5	1	1	1	0.6	0	0	1	0	1	0	1	0.4	0	0	0.6	0	0	0	0.5	0.25	0	0	1	0	1	0.333333333333333	0	0	0	0.333333333333333	0.333333333333333	0.714285714285714	0.8	0.9	0	1	0.363636363636364	0	1	0	0	0	0	0.5	1	1	1	0	0.5	1	0	0	0.8	0.8	0	0	0.2	1	0.75	0.666666666666667	0.5	0.75	0	0	0.428571428571429	0.909090909090909	0	0	0.333333333333333	0.5	0.25	0	0	0.692307692307692	0	0.5	0.4	0	0	0.666666666666667	0	0	1	0.5	0	0.428571428571429	0	0.75	0	0	0.833333333333333	0.75	0.5	0.4	0.5	1	0.666666666666667	0	0	0	0	0	0.714285714285714	0.25	0.75	0	0	1	0.833333333333333	1	1	0.333333333333333	0	0	0	0	0	0	0	0.666666666666667	0	1	0	1	0.333333333333333	0.666666666666667	0	1	1	0	0.5	0	0	0	0	1	0	0.5	0.833333333333333	0.714285714285714	0	1	0.6	0.6	0	0.625	0.75	0	0	0.8	0.5	0	1	0.461538461538462	0	0	0.833333333333333	0	1	0	0	0.5	0.6	0.666666666666667	0	1	0	1	0.5	0	0	0	0.333333333333333	0	1	0	1	0.2	0	0	0	0	0.571428571428571	0	0.444444444444444	0	0	0.5	0	0.833333333333333	0	1	0.25	0	0	0	0	0	0	0.333333333333333	0	0.2	0.8	0	0	1	0	0	0	0.571428571428571	0	0.75	0	0	0	1	0	1	0.5	0	0.2	0	0.333333333333333	0.666666666666667	1	0.25	0	0	0.25	0	0	0	0	0.5	0	0	0.363636363636364	0	0.571428571428571	0	0.5	0	0	0	0	0	1	0.631578947368421	1	0	0	0.5	0.6	0	0	0	0.571428571428571	0.5	0	1	1	0.333333333333333	0	1	1	0	0	0.2	0	0.5	0	0	0	0	0.444444444444444	1	0	0	0.75	0.5	0	1	1	0.428571428571429	0.428571428571429	1	0.857142857142857	0.782608695652174	0	0	1	0	0	0.833333333333333	0	0	0	0	0	0.666666666666667	0.5	0	0.333333333333333	0	0	0.666666666666667	0	0.714285714285714	0.5	0	0.857142857142857	0	0	1	0	0.526315789473684	0.363636363636364	0	0.6	0	0.5	0.285714285714286	1	0.222222222222222	0	0.333333333333333	1	0	0	0	0.75	1	0.5	1	0	1	0	0	0	0	0.222222222222222	0.333333333333333	0	0	0	0	1	0.6	0.166666666666667	0.5	0	0	0	1	0	0.230769230769231	0.75	1	1	0	0	0	0.285714285714286	0	0	0.5	0.8125	0	0	0.857142857142857	0	0	1	0.8	0	1	0.666666666666667	0	1	0	1	0	0.333333333333333	0	0	0.545454545454545	0.666666666666667	0.333333333333333	0.375	0.5	0.428571428571429	0	0.75	1	0.75	0.25	0	0	0.181818181818182	0.818181818181818	0.111111111111111	0.454545454545455	0.777777777777778	0	0	0.333333333333333	1	0	1	0	0	1	0	0	0.5	0.5	0.692307692307692	0.333333333333333	0.166666666666667	0	0.25	0	0	1	0	0	0	0	0.5	0.4	0	0.166666666666667	0.5	0	0	1	0	0	0.454545454545455	0	0	0.333333333333333	0.428571428571429	0.2	0	0.75	0	1	0.25	0	0.4	0	0.2	0	0	0	0	0.375	1	0	0.875	0	0.75	0.2	0.5	0	0.5	1	0	0.5	0	0	1	0.571428571428571	1	0	0	0	0.8	0	0	0.0625	0	1	0	0	1	0	0	0.5	0	0.3125	0.363636363636364	0.142857142857143	0	0.555555555555556	0	1	1	0.714285714285714	0	0	0.6	0	0.333333333333333	0.75	0	0.375	0.1	1	0	0.5	0.857142857142857	0	0	0	0.25	0	0.5	0	0.571428571428571	1	0.5	0	1	1	0	0.888888888888889	0.5	0	1	0	0.2	1	0.833333333333333	0	0.5	0.5	0.25	0.0666666666666667	0.416666666666667	0.875	0	0	0.75	0	0	0	0.666666666666667	0	1	0.5	0	1	0.8	1	0.8	0	0.8	0	0.285714285714286	0	0	0	0.333333333333333	0	0	1	0	0	1	0	0	0	0.428571428571429	1	0	0	0	0	0	0.4	0	0.833333333333333	0.666666666666667	1	0	1	0	0.666666666666667	0	0.333333333333333	0	0	0.833333333333333	0.5	1	0.6	0	1	0	0	1	1	1	0.833333333333333	0	0.75	0.333333333333333	0	0.111111111111111	1	0	0.5	1	0	0	0	0	0	0.5	0.6	0	0	0.714285714285714	1	0	0	0.222222222222222	0	0.333333333333333	0.466666666666667	0	1	0.909090909090909	0	0	0.5	0	0.25	0.133333333333333	0.5	0	0.1875	0.333333333333333	0	0	0.333333333333333	0.263157894736842	0	1	0	0	0	1	0	0.2	0.25	1	0	0.166666666666667	0.666666666666667	1	1	0	0	0	0.75	0	1	1	1	0	0.8	0	0.714285714285714	0.75	0.583333333333333	0	1	0	0.5	0	1	0	0.75	0.3	0.8	0	0	1	0	0.285714285714286	0	0.3	1	0.826086956521739	0	0	0	0.285714285714286	1	0.428571428571429	0	1	0	0	1	0.5	0	0	0.4	1	0	0	0	0	0.666666666666667	0.777777777777778	0	0	1	0	1	0.555555555555556	0.333333333333333	0.75	0	0	0	0.545454545454545	0	0	0.666666666666667	0	1	0	0.666666666666667	0.333333333333333	0.285714285714286	0	0.333333333333333	0.25	1	0.142857142857143	0	0	0.333333333333333	1	0.333333333333333	0.333333333333333	1	0.555555555555556	0.5	0	0	0.714285714285714	1	0	0	0	0.666666666666667	0.705882352941177	0	0	0	0.25	0	1	0	1	0.545454545454545	1	0.333333333333333	0	0.2	0.428571428571429	0	0.933333333333333	0.666666666666667	0.285714285714286	0	1	0.75	0.428571428571429	0.705882352941177	0	0	0	0	0	0	0.555555555555556	0	0	0.454545454545455	0	0.8	0	0.125	0.25	0	1	0	0.5	0	1	0.666666666666667	0	1	1	0.75	0	0.8	0.5	0	0	0	0	0	0.7	0.944444444444444	1	0	0.5	0	0.5	1	0	0	0	0	0	1	0.5	0.5	0	0.5	0	0	0	0.75	0	0	0.857142857142857	0	0	1	0	0.8	0.428571428571429	0	0	0	0	0	0	0	0.8	0.571428571428571	0.5	0	1	0.5	0.333333333333333	0	0	0	0.333333333333333	0	0.333333333333333	0	0	0.8	0.25	1	1	0	0.222222222222222	0	0.142857142857143	0.8	1	0	0.5	0	0	0.333333333333333	1	0	1	0	0	0.333333333333333	0	0.875	0.75	0	0	0.4	1	1	0	1	0.428571428571429	1	0	0.333333333333333	0	0.5	1	0.5	0	0	0.25	0	0.8	0	0.363636363636364	1	0	0	0	0	0	1	0	0.5	0.142857142857143	0.5	1	0.538461538461538	0	0	1	0	0	0	0	0.769230769230769	0.428571428571429	0.714285714285714	1	0	1	0	0	0	0	0	0.5	0.5	0	0	0.666666666666667	0	0	1	0	0	0	0	1	0.833333333333333	0.5	1	1	0.428571428571429	0	1	0	0.833333333333333	1	0.333333333333333	1	0.75	0	0	0	0.2	0.857142857142857	1	0.285714285714286	0	0	0	1	0	0	0.166666666666667	0.5	0.428571428571429	1	0	0	0	0	0.3	0.666666666666667	1	0	0.55	0	1	0	0	0.25	0	1	0	0	0.666666666666667	0.5	0.333333333333333	0.5	0	1	1	1	1	0.5	0.75	0	0.272727272727273	0.111111111111111	1	0.4	0	0.6	1	0.5	0	0.8	0.6	0	0	0.222222222222222	0	0	0.5	0.272727272727273	1	0	1	0	0	0.4	0.166666666666667	0.5	0.2	0	0.2	0	0	1	0	0	0.230769230769231	0	0.5	0	1	1	1	0	0.833333333333333	0.363636363636364	0.5	0	0.25	0.166666666666667	0.75	0	1	0	0.375	0	1	1	1	0	0.2	1	0.666666666666667	0	0.5	0	0	0	1	0.333333333333333	0.1	0	0	0	0	0.666666666666667	0.142857142857143	1	0	0.285714285714286	0	0.777777777777778	0	1	0.5	0.666666666666667	0	0.1	0.75	0.2	0.285714285714286	0.6	1	0.125	0.75	0.5	1	0	0	0.8	0	0.666666666666667	0	0	0	1	0.333333333333333	0	0	0	0	0	0.8125	0	0	0.5	0.166666666666667	1	0	0	0.5	0.333333333333333	0.428571428571429
0	0	1	0.4	0.7	0	1	0.75	0.833333333333333	0	1	1	0.75	0.714285714285714	0.625	0.8	0.857142857142857	0.571428571428571	0	0.5	1	0.857142857142857	0.833333333333333	1	0.888888888888889	0.333333333333333	1	1	0.75	0.666666666666667	0	0.8	0.833333333333333	0.75	1	0	0	1	1	0.5	1	1	1	1	0.714285714285714	1	0.8	1	0.5	0	1	0.888888888888889	0.888888888888889	0.4	0.916666666666667	0.761904761904762	1	0.714285714285714	1	1	0	0	0.181818181818182	0	0	0.166666666666667	1	1	0.7	0.3	0	0	1	0	1	0.666666666666667	0.8	0	0.416666666666667	1	0.9	0.2	0.857142857142857	0.666666666666667	1	0	1	1	0	0.666666666666667	1	1	1	0.75	0	0.6	1	0	0.923076923076923	0	0.0303030303030303	1	1	0	0.5	0.357142857142857	0.818181818181818	0.75	0.736842105263158	0	1	1	1	1	0.428571428571429	0.75	1	0.6	0	0.909090909090909	0.833333333333333	0.333333333333333	0	1	1	0	1	1	0.142857142857143	1	1	0	0.5	1	0.571428571428571	0.0689655172413793	1	0	1	0	0.7	1	0.6	0	0.545454545454545	1	1	1	0.666666666666667	0.666666666666667	0.0909090909090909	0.5	0	0.375	0.5	1	0	0	1	0.9	1	0	0	1	1	0.1	0.5	1	0.111111111111111	1	0	1	0.8	0	0.636363636363636	1	1	0	1	0.5	1	1	0	1	0.857142857142857	1	1	0	0.5	1	1	1	1	0.666666666666667	0.9	0	1	1	0.692307692307692	0.833333333333333	0.75	1	0.5	0.777777777777778	1	1	1	0	1	0	1	0	0	0.166666666666667	0.333333333333333	1	0.916666666666667	1	0.266666666666667	0.8	0.666666666666667	1	0.5	1	0	0	0	0	0.2	0.888888888888889	0.75	0.6	1	0.125	0	1	1	0	1	1	1	1	0.142857142857143	1	0.666666666666667	0.6	0	0	1	1	0	0	0.666666666666667	1	0	1	1	0.923076923076923	1	1	1	1	0.5	0	0	1	0.666666666666667	1	0.6	0.7	0	1	1	0	1	1	1	0.666666666666667	0	1	0.4	0.8	0.777777777777778	0.642857142857143	1	0	0	1	0	0.210526315789474	1	0	0.857142857142857	1	0.533333333333333	0	0.833333333333333	0.285714285714286	1	0.666666666666667	0.217391304347826	1	1	1	0	1	1	1	0.970588235294118	0	1	1	0.102040816326531	0.714285714285714	0.666666666666667	1	0.5	1	0	0.4	1	0	0.294117647058824	0.5	1	1	0	0.666666666666667	0	0.714285714285714	1	1	0.75	1	0.8	0.6	1	1	0	1	0.833333333333333	1	1	0.555555555555556	0.818181818181818	0.666666666666667	0.555555555555556	1	1	0	0	0.454545454545455	0	0.333333333333333	1	0	1	0	1	1	0.714285714285714	0.25	1	0	1	0	0.333333333333333	0.916666666666667	1	0.5	0	0.580645161290323	1	1	0.25	0.6	1	1	0.428571428571429	1	1	1	0.666666666666667	0.875	1	0.714285714285714	0.866666666666667	0	1	1	0	1	0.8	1	1	0.75	1	1	1	0.6	1	0	0	0.666666666666667	0	0.857142857142857	1	0.0566037735849057	1	0	0	1	0.8	1	0.666666666666667	1	0	0	0.666666666666667	0	0.5	1	0.666666666666667	0	1	0.0833333333333333	0	1	0	1	0.8	1	0	0	0	0	0	0	0	0.777777777777778	1	0	0.75	0	0.8	0.625	0	0	0	0.666666666666667	0.833333333333333	1	0.833333333333333	0.666666666666667	1	0.888888888888889	0.75	0	0.666666666666667	0.6	0	1	0.8	0.5	0	0	1	1	0	1	0	1	0.666666666666667	1	0.9	1	0	1	0.5	0.75	0.5	1	0.785714285714286	0.857142857142857	0	0	0	0	1	0.714285714285714	0	1	0.833333333333333	0.5	0	1	0.818181818181818	0	1	1	0.866666666666667	0.75	0	1	1	0	0.5	0.75	1	1	1	0	1	0	0.5	0.666666666666667	0.909090909090909	1	1	1	1	1	0	0.4	0.333333333333333	1	1	0.666666666666667	0.666666666666667	0	1	0.833333333333333	1	0.8	1	1	0	0.714285714285714	1	0.205882352941176	0	0	0	0.5	0.875	1	0.833333333333333	0	0.7	1	1	0	1	0.75	1	0	0	1	0	0.8	1	1	1	1	1	1	0.111111111111111	0	0.454545454545455	1	0.666666666666667	1	0.333333333333333	0.6	1	1	0.714285714285714	1	1	0.5	0.8	1	0.888888888888889	0	0	0.5	1	0.333333333333333	1	0.6	1	1	0.333333333333333	0.888888888888889	0.6	1	1	0	0.75	0.4	0	0.818181818181818	0.666666666666667	0.75	1	1	1	1	0.6	0.666666666666667	1	0.909090909090909	0	1	1	1	1	0	1	1	0.714285714285714	0	0.75	1	0.727272727272727	0.666666666666667	1	0	0	0	1	0	0.666666666666667	0	1	1	0	0	0.75	1	0.5	0.333333333333333	0	0.857142857142857	0.5	0.56	0.8	0.181818181818182	0.666666666666667	0	1	0	1	1	0	0	0.5	1	1	0	0.333333333333333	0.08	1	0	0.75	1	0	1	0	0.0740740740740741	0.5	0.714285714285714	1	0.142857142857143	1	1	0	1	1	0.666666666666667	1	1	0	0.666666666666667	0.5	0	0	1	0.95	0.5	0.555555555555556	1	0	1	0	0.5	0.666666666666667	0.428571428571429	1	0.8	0.04	1	1	0	0	1	0.75	1	1	0.5	0	0.5	0.888888888888889	0	1	1	0.4	1	0	0.5	1	0	1	1	0	0	0.6	0.666666666666667	0	0	1	0	0.333333333333333	0.75	0.8	0	0.8	0	0.666666666666667	1	1	0.777777777777778	0.866666666666667	0.666666666666667	0	0	0.727272727272727	0.25	1	0.428571428571429	1	1	0.666666666666667	0.636363636363636	1	1	0.875	0.7	1	0	0	0	0.5	0.5	0.777777777777778	0.5	0	0.823529411764706	1	0.666666666666667	0.666666666666667	0.428571428571429	1	1	0.8	0.857142857142857	1	1	0.235294117647059	1	0	1	0.5	1	1	0	0	0	0.888888888888889	0.857142857142857	0.666666666666667	0.8	0.894736842105263	0	1	0.888888888888889	0.666666666666667	0.0869565217391304	0.25	1	1	0	1	0.5	0.5	0.16	1	0.333333333333333	0.8	0.3	0	1	0	0.666666666666667	0	1	1	1	0.923076923076923	1	0.818181818181818	0	0	1	1	0	0.636363636363636	0.928571428571429	1	1	1	0.8	0	0.571428571428571	0	0.0833333333333333	0.857142857142857	1	0	0.333333333333333	1	0.333333333333333	0.666666666666667	0	1	1	0.555555555555556	1	1	0	0	1	0	0.8	0	0.6	0.5	0.722222222222222	0.5	1	0.5	1	0.875	0.6	0	0	1	0.75	0	0.833333333333333	0	1	1	0.666666666666667	1	0.5	0	0	1	0.5	0	1	1	1	1	1	0	1	0	1	1	0.75	1	1	0.5	0	0	1	1	0.9	0	0	0	1	0.777777777777778	0	0	1	0	1	0	0	0.75	0	1	1	1	0	0	0	0	0	1	0	0	1	0.769230769230769	0.75	0.666666666666667	0.75	0	0.947368421052632	0	1	0.8	0	0	1	0.5	0.0645161290322581	0.666666666666667	0.666666666666667	0	0.5	1	0	1	1	0.521739130434783	0.5	0.75	0.75	0.178571428571429	0	0.833333333333333	0.8	0.875	0.444444444444444	1	0	1	1	1	1	0	0	1	0.833333333333333	0.4	0	0	0	1	1	1	1	1	1	0.666666666666667	0	0.833333333333333	0.666666666666667	1	0	0.5	0.5	0.64	0.1	0.25	0.5	0.8	0.5	1	0.8	1	1	0.6	0	0.555555555555556	1	0.333333333333333	1	0.666666666666667	0	0	0.5	0	0.888888888888889	1	0.714285714285714	1	0.5	0	1	0.666666666666667	0.666666666666667	0.888888888888889	0.5	0	0	0	1	1	0	1	0	0.8	0.7	0.777777777777778	1	1	0.5	1	0.666666666666667	1	0	1	0	1	0	0	0	0	0	1	0.75	0.769230769230769	1	0.75	0.75	0.125	0.6	0.25	0	1	0	1	0.75	0	0	0	1	0.4	0.6	1	0	0.291666666666667	0.777777777777778	0	1	1	1	0	1	0	0.263157894736842	1	0.5	0	1	1	0.285714285714286	1	0.333333333333333	0	0	1	1	0	1	0.4	0.555555555555556	1	0.142857142857143	0.333333333333333	0.923076923076923	0.25	1	1	1	1	0.5	0	1	0	0.8	0.75	0.5	0	1	0.5	0.666666666666667	1	0.4	0	1	0.75	0	1	0	0.2	1	0	0	0	0.25	0.333333333333333	1	1	0.777777777777778	0.4	1	0.571428571428571	1	0	0.5	1	0.666666666666667	0	0	1	1	1	0.8	1	0	0	0.117647058823529	0	0	1	1	0.666666666666667	1	0.833333333333333	1	0	0	0.2	0	0.833333333333333	0.6	1	1	0.833333333333333	0	0	1	0.4	0	0.25	1	0.5	0.666666666666667	0.4	1	0.5	0.25	0.428571428571429	1	0.162162162162162	0.230769230769231	0	0.5	0.6	1	1	0.833333333333333	0	1	0	1	1	0.9	0	0.714285714285714	0	0.5	1	1	0	1	1	0.777777777777778	0	0.727272727272727	0	1	0	0.846153846153846	0.333333333333333	1	1	0.615384615384615	1	0.666666666666667	0	0.153846153846154	0.5	0.111111111111111	1	0	0	0	1	0	0.75	0	0.571428571428571	0.333333333333333	0.833333333333333	0.833333333333333	1	1	1	0.5	1	0	1	0.333333333333333	0	1	1	1	0	1	0.692307692307692	0.6	1	0.714285714285714	0	0.833333333333333	1	1	0.882352941176471	0	1	0.8	0	1	0	0.5	0.666666666666667	0.75	0	0.307692307692308	1	0.583333333333333	1	1	0.818181818181818	0.636363636363636	1	1	0.222222222222222	1	1	0	1	1	0.5	0.875	1	1	0.9375	1	0	0.444444444444444	0.545454545454545	0.75	1	1	1	0.833333333333333	0.8	1	0.8	1	1	1	1	1	0.8	0	0	1	1	0.8	1	0.75	0.6	0	1	1	1	1	0.5	0.333333333333333	0.642857142857143	0.25	0	0.875	0.571428571428571	0.315789473684211	1	0	1	0	0.941176470588235	1	0	0	1	0.9	0	0	1	0	1	1	0.666666666666667	0	1	1	1	0	1	0	0.5	0.777777777777778	1	0	0.714285714285714	0.25	1	0	0.833333333333333	1	0.4	0.75	1	0	1	1	0	0.5	0.75	0.6	1	0.5	0	1	0.333333333333333	0.5	1	1	1	0.666666666666667	1	0.823529411764706	1	0	1	0.5	1	0.8	1	0.5	1	1	1	1	1	1	1	1	0	0.8	0.5	0.7	0.833333333333333	0.8	0	0.8	0.75	1	1	0.933333333333333	0.3	0.6875	0	0	0.875	1	0	0.5	0.947368421052632	1	1	0.882352941176471	0.5	0.857142857142857	1	1	0	0.473684210526316	1	1	0	0.125	0	0	0	0	0	1	0.666666666666667	0.5	0.5	0	0	0	1	0	0	0.2	0.108695652173913	0	0	0.8	0.571428571428571	0.5	1	0	0	0.571428571428571	0.538461538461538	1	1	0	0.875	1	1	0	0.833333333333333	1	1	0.8	1	1	1	1	0.538461538461538	0	1	0.80952380952381	0	0.7	0	0	0.75	1	1	1	0	1	0.833333333333333	1	0	1	0	0	0	0	0.6	0	1	1	0	0.428571428571429	0	0.538461538461538	0	0.333333333333333	1	0.5	0.5	0.5	0.909090909090909	0.5	0.75	0.666666666666667	0.9	0.5	0.375	1	1	1	1	0	0	0	1	1	0.888888888888889	1	0	0.666666666666667	1	0	1	0	0	0	0	0.666666666666667	1	0.833333333333333	0.692307692307692	0	0.6	1	0	1	1	1	1	0.75	0.416666666666667	1	0.666666666666667	1	0.833333333333333	0	1	0	1	1	0.375	0.666666666666667	0.666666666666667	1	0	0.25	0	0.571428571428571	1	1	1	0.538461538461538	0.4375	0.5	0.666666666666667	0	1	0.75	1	0	1	1	0	0	0.75	0	0.823529411764706	0.909090909090909	1	1	1	1	0	1	1	0.666666666666667	0	0.333333333333333	1	0.5	1	0	1	0.875	1	0.545454545454545	0	0	1	1	0.545454545454545	1	1	0.882352941176471	0	1	1	0.5	0.5	0.5	0.5	1	1	0.5	1	1	0.75	0	0.666666666666667	1	0.666666666666667	0.846153846153846	0.285714285714286	0	0	0.666666666666667	1	0.833333333333333	0.2	0	1	0	0.6	0.6	0.529411764705882	0	0.833333333333333	0	0.615384615384615	1	0.0769230769230769	0.785714285714286	0	1	0	1	0	1	0.857142857142857	1	0.666666666666667	0	1	0	1	1	0.666666666666667	0.857142857142857	0	0.666666666666667	0	0.75	0.9	0.333333333333333	0.5	0.666666666666667	0.25	0.846153846153846	0	0	0.666666666666667	0	0.6	1	1	1	1	1	0.4	1	1	0.5	0.75	0.5	0.666666666666667	0.875	0.176470588235294	1	1	0	0.6	1	1	1	0.75	0.833333333333333	1	0	1	0	0	1	1	1	0.5	0	1	1	1	0	0.8	0.4	0.461538461538462	0.428571428571429	0	0	0	0.466666666666667	1	0	1	1	1	1	0.4	1	0.666666666666667	0.8	1	0.714285714285714	1	1	0	1	0	1	1	1	0.6	0.857142857142857	0.333333333333333	0.666666666666667	0.80952380952381	0	1	1	0.111111111111111	0	1	0.857142857142857	0	1	0.666666666666667	1	0	1	1	0.666666666666667	0.8	1	0.25	1	1	0.25	0	0.75	0.375	1	1	1	0	0	0.0526315789473684	0	0.571428571428571	0	0	0.25	1	0.333333333333333	0	0.6	0.8	1	1	1	1	0	0.833333333333333	0	1	1	1	0.0625	0.75	0.833333333333333	1	0	1	0	1	0.333333333333333	0.888888888888889	0.777777777777778	0.6	0.137931034482759	0	1	1	1	0.333333333333333	0.666666666666667	0.666666666666667	0.260869565217391	0	0.285714285714286	0.666666666666667	1	0.571428571428571	0.9	1	0.333333333333333	1	0.333333333333333	1	1	0.8	0	0	1	0.666666666666667	1	1	1	1	0	0.833333333333333	1	1	0.714285714285714	0	1	1	0	1	1	1	0.916666666666667	0.866666666666667	0	1	1	0	0	1	0.888888888888889	1	0.555555555555556	1	0	0.777777777777778	0	0	0	0.666666666666667	1	0.75	1	0	1	0.5	0	1	1	1	0.833333333333333	0.5	0	0	1	1	1	0.5	0.8	0.666666666666667	0.882352941176471	0	1	0	1	1	1	1	0.833333333333333	1	1	0	0.625	0	0	0	0	1	1	1	1	0.666666666666667	0	0.333333333333333	1	0.666666666666667	1	1	0.6875	0	0	0	1	1	0.714285714285714	1
1	0	0	0.833333333333333	0	1	0.5	0.5	0.1875	0	0	1	0	1	0.777777777777778	0.333333333333333	0.333333333333333	1	0	1	1	0	0	0.75	0	1	0	0	0.333333333333333	0.555555555555556	0	0	0	0	0.7	1	0	0	0	0	0	0	0.166666666666667	0.2	1	1	0	1	1	0	0.5	1	0.5	0	1	0.333333333333333	0	0	0	1	0	1	0.666666666666667	0	0	0.75	1	0.833333333333333	0	0	0	0.666666666666667	1	0	0	0	0	1	0	0	0	0	0	1	0	0	1	0.666666666666667	0	0	0	0.571428571428571	1	1	1	1	0	0	0.666666666666667	0	0	0	1	0.666666666666667	1	0.833333333333333	0	0	0.571428571428571	0	0	0.333333333333333	0.583333333333333	0	0	0	0	0.5	0	1	0	0	0	0	1	0	1	0.5	1	0.8	0.739130434782609	0.2	1	0.833333333333333	1	1	0	0.4	0.666666666666667	1	1	0	0	0.571428571428571	0	1	0	0	0	0.8	0	1	0	0.333333333333333	0.9	0.6	0	0	0	0.5	0	0.4	0	0	0	1	0	0	0.75	0.8	1	1	0	0	1	1	1	0	1	0	0	0	0.75	1	1	0.727272727272727	0.75	1	1	1	0.4	0	0	0.25	0.333333333333333	0.625	1	0	1	0	0.583333333333333	0.4	0.4	0	0	0.666666666666667	0.428571428571429	0	1	0	0	0.5	0.875	1	0.5	1	0	0	0	0	1	1	0.666666666666667	0.666666666666667	1	0	1	0	1	0	1	0	0.4	1	0	1	0	1	1	0	0	0.5	1	0	1	0.8	0.333333333333333	0.75	1	0	1	0.375	0	0	0.333333333333333	0.285714285714286	0	0.444444444444444	0.75	1	0	0	0.5	0.571428571428571	1	0	1	0	1	0	0	0	0	0	0	0	0	0	0	0	1	0.333333333333333	1	0	0	1	0	0	0	0.5	1	0	0.5	1	0.5	0	0	0.333333333333333	0	0.7	0	0	0.8	0.777777777777778	1	1	0.5	0	0.875	1	1	0.75	0	0	0	0	1	0	0	1	1	1	0	0.75	0	1	0	0.833333333333333	1	0	0.666666666666667	0.571428571428571	0.4	0.5	0	0	0	0	0.75	1	0	1	0	0	1	0	1	0.333333333333333	1	1	0	1	1	0	0	1	0	0	0.5	0	0	1	0	0	0	0.5	0	1	0.833333333333333	0.75	1	1	0.4	1	1	0.5	0	0	0.857142857142857	0	0	0.916666666666667	0	0	0	0.6	0.8	0	0.666666666666667	0	0	0	0	0	1	0.714285714285714	1	1	0	1	1	0	1	0.5	0	0	0.8	0.545454545454545	0.75	0.714285714285714	0	1	0.5	0	0	0	0	0	1	0.3	0	0.6	0.25	0.5	0.5	0	0.428571428571429	0	1	1	0.4	1	0.833333333333333	0	1	0	1	1	0.666666666666667	1	0	0	1	0.4	1	0.666666666666667	0.6	0.75	0	0	0.4	1	1	1	0	0.875	0	1	0.5	0	0	0.5	0	0	0	0	1	0.6	0	0.333333333333333	1	1	1	0.2	0	1	0	0.333333333333333	0.666666666666667	0	0	0.25	0	1	1	1	1	1	0	1	0	0	1	0	0	0	1	0.8	0	0	0.2	1	0.857142857142857	0	0	1	0.25	1	1	1	1	1	0.666666666666667	0	0	0	1	0	0.636363636363636	0.5	0	0	0	0.666666666666667	0	0	0	1	0.833333333333333	1	0	1	0.833333333333333	0	0.666666666666667	1	0.666666666666667	1	1	1	0.666666666666667	0	0	1	1	1	0	0.5	0.571428571428571	0	0	0	1	0.333333333333333	0	0	1	1	0	0	0.25	0.428571428571429	0	0.714285714285714	0	1	1	0	0	0.333333333333333	0	0.5	1	1	1	1	0	1	0	0.818181818181818	0	0.166666666666667	0.5	0	0	1	0	0.8	0	0	0	0.5	0	0	1	1	0.375	0	0.5	0.583333333333333	0	0.9	0.75	0.571428571428571	1	0.333333333333333	1	0	0	1	0.888888888888889	0.8	1	1	0	0	1	0	0	0	0	0	0	1	1	0	0.25	0	0	0	0.142857142857143	0.333333333333333	0	0	0.285714285714286	1	1	1	0.8	0	1	0.25	1	0.75	0	1	0.5	0.8	0	1	0.25	0	0	0.777777777777778	0.333333333333333	0.666666666666667	0	0.8	0.5	1	0.4	0	1	0	0	0	0.75	0	1	1	0	0	0	0	1	0	0	0	0	0.75	0	0	0	1	1	0	1	0	1	0	0	1	1	0	0.6	0.666666666666667	1	0	0	0.714285714285714	1	1	0.333333333333333	1	1	1	1	0.888888888888889	1	1	0	0.714285714285714	0.75	0	1	1	0	1	0	0.666666666666667	1	0	0	0	0	0	0.75	0.333333333333333	1	0.75	0.25	1	0.5	0	1	0	0	0.25	0	0	1	0	0.5	0.3	1	0.888888888888889	0	0.666666666666667	0	1	0.777777777777778	1	1	1	1	0	0.714285714285714	0.5	0	0.25	0	0	0	1	0	0	0.333333333333333	0	1	0	1	0	1	0	1	1	0	0.75	0	0	0.8	0.142857142857143	0	0	0.272727272727273	1	0.846153846153846	1	0.625	0.8	0.5	0	1	1	1	0.333333333333333	1	0.666666666666667	0	0	0.714285714285714	0	0	1	0	1	0	1	1	0	0	0	1	0	0	0	0.777777777777778	0	1	0.333333333333333	0.444444444444444	0	0	1	1	0	0.222222222222222	1	0.375	1	0.285714285714286	0	0.333333333333333	0	0.5	0	1	0.857142857142857	0	0	0	0	1	0.875	0	0	1	0	0.75	0.2	0.625	1	0.25	0.571428571428571	1	0	0.666666666666667	0	0	0.666666666666667	0	1	0	0	1	0	1	0	0.5	0.6	1	0.333333333333333	1	1	0	1	0.5	0	1	0	0	0.166666666666667	0	0.75	0.666666666666667	0.846153846153846	0.769230769230769	0	1	0.75	0.8	0	0.833333333333333	1	0.2	0	0.75	0.888888888888889	1	1	1	0	0	0	1	1	1	0.5	1	0	0.777777777777778	0	0.666666666666667	0.2	1	0	1	1	0.5	1	1	0.875	0.666666666666667	0.5	0	0	0.25	0	0	0	1	1	0	0	1	0.5	0.6	1	0	0	1	0	0	1	0.333333333333333	0	0	1	1	0	1	0.4	0	0.25	0.5	0	0	0	0	1	0	1	0.5	0	1	0	0	1	0	0.833333333333333	0	0	0	1	1	0	1	0	0	1	0	0	0	0.333333333333333	1	0	0	1	0	0.571428571428571	0.625	0	0	0	0.142857142857143	0	0	0	0	0	0	1	0	1	0	1	0	0.666666666666667	0.8	0	0.666666666666667	1	1	1	0.8	0	0	0	0	0.666666666666667	0	0.875	1	0	0.833333333333333	0	1	0	1	0.714285714285714	0.5	0	0.909090909090909	0	0	0	0.333333333333333	0	0	0	0.4	0	0	0.333333333333333	0.8	1	0	0	0	1	0	0	0.5	1	0	0	0	0.666666666666667	0	0	0	0.5	1	0	0.875	0.5	0.727272727272727	0	0	0	1	1	0	1	0	0.857142857142857	0	1	1	1	0	0	0	0	1	0	0	1	0.666666666666667	0	0.5	1	1	0.5	0.571428571428571	0	1	1	0.5	0	0.5	0	0	1	0	0.428571428571429	0	0.555555555555556	0	0.5	0.777777777777778	0	0.8	0	0.75	0	0	1	1	0	0	0	0	1	1	0.666666666666667	0.333333333333333	1	0	0	0	0.75	0	0	0.666666666666667	0	0.5	0	0.25	0	0	1	0.25	0	1	0	0.25	0	0.333333333333333	1	1	1	0.4	0.5	0.625	0.5	0.461538461538462	0.333333333333333	0.75	0	0.8	0.5	1	0	0.5	0	1	0.444444444444444	1	0.75	0	0	0.4	0.333333333333333	0	0.75	0	1	1	0.75	0.888888888888889	0	0	1	0.833333333333333	0	0.333333333333333	1	0.8	0	0	0.583333333333333	0	1	1	0	0.4	0.25	0	0	0.25	0.75	0.2	1	0	0.5	0	0	0	0	0.333333333333333	0	0	0.2	0	1	0	0.666666666666667	1	0	0	0	0	0.25	1	0	0	0.5	1	0	0.8	0	0	0.5	0.428571428571429	0	0	0.25	0	0.8	1	0	0.95	1	0	0.6	0	0.6	0.6	0	0	1	0.333333333333333	0	0.916666666666667	0	1	1	1	0	0.4	0.666666666666667	0	1	0.666666666666667	0	1	0.666666666666667	1	0	0	0	1	0	0	0.5	0	0	0.142857142857143	0	1	0	0.9	0.333333333333333	0	0	1	0.4	0	0	1	0.333333333333333	0.166666666666667	0	0	1	1	0	0	1	0	0.666666666666667	0	0	0	0	0	0.2	0	0	0	1	1	0.833333333333333	0.6	0	0	0.666666666666667	1	1	1	0	0	0.4	0.4	0.0740740740740741	0.428571428571429	0	0	1	0.333333333333333	0	0	0	0.666666666666667	1	1	1	0.333333333333333	0	0	0	0.428571428571429	0	0.571428571428571	1	0.666666666666667	1	0.333333333333333	1	0.555555555555556	0.4	0	1	0.4	0.5	0.333333333333333	0.666666666666667	0	0.5	1	0	1	1	0	1	0	0	1	0.8	1	0.666666666666667	1	0	0.333333333333333	0	1	0.5	0	0.75	1	0.4	0	0	1	1	0.333333333333333	0.555555555555556	0.666666666666667	0.583333333333333	0	0.181818181818182	1	0	0.5	0	0	0.333333333333333	0	1	0.8	0.666666666666667	0	0	0	0	0	1	1	1	0.6	0	0	0.5	0	0.615384615384615	0	1	0.75	0.5	1	1	0	1	0.727272727272727	0.6875	0	0	0	0	0.818181818181818	1	0.2	0	0	0	0	0	1	0.571428571428571	0	0.833333333333333	1	1	1	0	1	0	1	0	1	0	0.0909090909090909	0.3	1	0	0.5	0	1	0	0.5	1	0	0	0.875	0	0.5	0	1	1	0	0.777777777777778	0	0.777777777777778	0	1	0	0	0	0	0	0.333333333333333	0	0	0.142857142857143	0	0.25	1	0	0.666666666666667	0	1	0.857142857142857	0	0.857142857142857	0	1	0.5	0	1	0	0.333333333333333	0.333333333333333	0.714285714285714	0	0.333333333333333	0	0	1	1	1	1	0	0.384615384615385	0	1	0.6	0	0.142857142857143	0	0	0	0	0	0	1	0	0	0	1	1	0	0	1	0.625	0	0	0.923076923076923	0	0	0.75	1	0.5	0.333333333333333	1	0.333333333333333	0.857142857142857	1	0.1	0	0	0	1	0	1	0.5	0	0	0	0	1	0	1	1	0.666666666666667	0	0.5	0	0.5	0	1	0	0	1	0	0.571428571428571	0	0.8	0	0	1	0	1	0.5	0.4	0	0.444444444444444	0.5	1	1	1	0.6	0	0.666666666666667	1	0	1	0	0.666666666666667	0	0.666666666666667	0	0.2	0.5	1	0.428571428571429	0	1	0	1	0.2	1	0.636363636363636	0	0.8	1	0	0	0.75	1	1	0	0	0	1	1	0	0.666666666666667	0.5	0.6	0	1	1	1	0	0.555555555555556	0	0	0	0	0	0	0.5	0	1	1	0	0.6	0	0.888888888888889	0.666666666666667	0.666666666666667	0.333333333333333	0.7	0	0	1	1	0	0	1	0.5	1	1	0	0.230769230769231	0.8	0	1	1	0	0	0	0	0.846153846153846	0	0	1	0	0	0.727272727272727	0.8	0	0	0	0	0	1	0.4	0.75	0	0.666666666666667	0	0	1	1	0	1	0	1	0	1	0.75	0.818181818181818	0	0	1	0	0.5	1	0	0	0	0	0	1	0.333333333333333	0	0.25	0.714285714285714	0.666666666666667	1	0	0	0	1	1	0	0.363636363636364	0	0.4	0.5	0	0	0.8	1	0	1	0	1	0	1	1	0	0	1	0.625	0	1	1	0.8	0	0	0	1	1	0.6	0.142857142857143	0.6	1	0	0.666666666666667	1	0.6	0.6	0	1	0.692307692307692	0.5	1	0.8	0.6	0	0	0.857142857142857	0	0.866666666666667	1	0	0.5	0	0	1	1	0	0	0.857142857142857	0	0.714285714285714	0	0	0.5	0	0	0.25	1	0.0909090909090909	0	0.75	0.75	0.333333333333333	0	0.333333333333333	1	1	0.666666666666667	1	1	0	0	0.909090909090909	0	0.75	0	1	1	0.857142857142857	0	1	0	0	1	0	0.5	0	0.8	1	0.2	0	0.4	1	0.25	0.714285714285714	0.222222222222222	0.833333333333333	0.428571428571429	0.5	0	0	0.666666666666667	0.333333333333333	0	1	1	0.75	1	1	1	0	0	0.5	0	0.909090909090909	0	1	0.5	0.5	0.75	1	0	1	0.9375	1	1	1	1	0	1	1	0	1	1	0	0.222222222222222	0.5	0.4	0.4	0	0.5	0	0	1	0.833333333333333	0.777777777777778	0	0	0.6	1	0	1	0.6	1	0.615384615384615	1	0.9	0.5	0.8	0	1	0.4	0	0.5	0.833333333333333	0.5	0.5	0	0	0	0	1	0.666666666666667	0.8	0.5	0	0	1	0.714285714285714	0.4	0.625	0	0.5	0.5	0	1	0	0	1	0	0
1	0.25	0	1	0.0909090909090909	0.5	0	1	0	0	1	1	0	0	0.75	1	0.25	0.25	0.714285714285714	0.6875	1	0	0	0.666666666666667	0.6	0	0.916666666666667	0.714285714285714	0.666666666666667	0	0.25	0	0.5	1	0	0	0	0	0	1	1	0	0.428571428571429	0	0	0.0666666666666667	0.8	1	0.933333333333333	0.5	0.928571428571429	1	0.25	1	0.8	0.857142857142857	0	1	0	0	1	0	0	0	0	0	0.538461538461538	1	1	0	0	0.764705882352941	0.75	0.5	0.4	0	0	1	0.888888888888889	0.666666666666667	1	0	0.363636363636364	1	0	0	0.6	1	0	0	0	0.833333333333333	0.235294117647059	0	1	0.857142857142857	0	0	0.8	0	0	1	0.714285714285714	0	1	0.571428571428571	0	0	0.4	0	0.625	0	1	0.285714285714286	0	0	0.25	0	0	0	0.666666666666667	0.2	0	0	1	0.5	1	1	0.8	1	0	1	0.666666666666667	0.777777777777778	0	0.777777777777778	0	0.833333333333333	0.2	0.227272727272727	0	0.714285714285714	0.833333333333333	0	0.2	0.333333333333333	1	0	0	0	0	0	0	0.111111111111111	0.636363636363636	0	0	1	0.181818181818182	0.428571428571429	0	0.4	0.857142857142857	0.8	1	1	1	0	1	1	1	1	0.6	0.5	0.5	1	0.25	1	1	0.666666666666667	0.666666666666667	1	0	1	0	0.7	0	0	0	0	0	0.666666666666667	0.5	0.5	1	0.4	1	0	0	0	1	1	0	1	0.333333333333333	0.333333333333333	0	0	0	0	0.318181818181818	1	1	1	0.166666666666667	1	0	0.923076923076923	0.842105263157895	1	1	1	0	0	0.6	1	0	1	0	0.6	0.833333333333333	0.5	0	0	0.2	0.214285714285714	0.666666666666667	0	0	1	0.5	0	0.5	0	0	1	0	0.5	0.375	0	1	1	1	1	0.833333333333333	0	1	0.714285714285714	1	1	0	0.615384615384615	0.961538461538462	0.666666666666667	1	0.333333333333333	0	0	0.5	0.625	0	0.125	0	0	0	0.857142857142857	0.333333333333333	0	0.333333333333333	0	1	1	0.888888888888889	0	0	0	0.8	1	0	0	0	1	0.25	1	0.5	0.714285714285714	0.75	0	0	0.9	0	0.6	0	0.5	0	0.5	1	1	1	0	0.333333333333333	0	0	0	0.2	0.5	1	1	0	1	0	1	1	0.5	0.909090909090909	1	0	0	0	0	1	0	1	0.625	0	0	0.555555555555556	1	1	0.642857142857143	0	1	0.8	1	1	0	1	0	0	0.857142857142857	1	0.666666666666667	0.5	0.555555555555556	0.5	0.363636363636364	1	1	0.875	0.5	0	0	1	0	0	0	0.5	1	0.666666666666667	0	0.25	0.846153846153846	0.222222222222222	0.625	0.666666666666667	1	0	0.6	1	0	0	0.111111111111111	0	0	0	0.538461538461538	0.714285714285714	0	0	1	1	0	0	0.666666666666667	1	0.25	1	1	0.5	1	0.6	0	0.333333333333333	1	0.2	0	1	0	1	1	0.8	0	0.666666666666667	0.933333333333333	0.875	1	0	0.75	0.875	0	1	0	0	1	0.6	0.333333333333333	1	0.666666666666667	0.846153846153846	0	0.5	1	0.25	0.5	1	0.666666666666667	1	0	1	0	0	0	0.545454545454545	0.666666666666667	1	0	0.714285714285714	0.333333333333333	0	0	0.2	0.6	1	0	0	0.555555555555556	0.857142857142857	1	0	0.5	0	0	0.333333333333333	0.923076923076923	0.333333333333333	0	0.533333333333333	0	0	1	0	0	0.333333333333333	1	0	0	0	0	1	0.666666666666667	0	0	0	0.833333333333333	0.333333333333333	0	1	0	0	0	0.666666666666667	0	1	0	1	0.666666666666667	0	0.75	0	0.0909090909090909	0	0.2	0.2	0	1	0.65	0	1	0	0.833333333333333	1	0	0	0	0	0	0.727272727272727	0	0.9	0	0	0.666666666666667	0	0	0	0	0.4	0.5	0.833333333333333	0	0.666666666666667	0.6	1	0	0	1	0	0.857142857142857	0	0	0.285714285714286	0	0	0.833333333333333	0.285714285714286	0	0.5	0	0.75	0	1	0	1	1	1	0	0.777777777777778	1	0.727272727272727	0.363636363636364	0.75	0.571428571428571	0.5	1	1	1	0	0	0	0	0.5	1	1	0.916666666666667	1	0	0	0	0	1	1	0.5	0.571428571428571	1	0	1	0.666666666666667	0.818181818181818	0.0454545454545455	0.411764705882353	1	0	0	0	1	0.285714285714286	0	0.846153846153846	0	1	1	0.7	1	0.818181818181818	0.4	0	0	0	0.6	0	0.6	0.222222222222222	0	0	0.75	0.333333333333333	1	0.428571428571429	0.777777777777778	1	0.25	0	0	0.5	0	0	1	0	0	1	0	0	0.5	1	0.333333333333333	1	0.428571428571429	0.875	1	1	0	0.545454545454545	1	0	0	1	0	0	0	1	1	0	1	0.666666666666667	0	0	0	0	0	0.222222222222222	0.4	1	0	0	0.588235294117647	0.3	0	1	1	0.833333333333333	1	0.666666666666667	0	0	0.857142857142857	0.666666666666667	0	0	0	0	0	1	0.25	0.5	0.75	0.833333333333333	1	1	0.882352941176471	0.666666666666667	1	1	1	0.888888888888889	0	0.888888888888889	0.666666666666667	0	0	0.8	1	1	0.5	0	0.8	0.857142857142857	0.857142857142857	0.0909090909090909	0.8	0.195652173913043	0.888888888888889	0.823529411764706	1	0	0	1	0.5	0	0	0	0	1	1	0.5	0.333333333333333	1	0.666666666666667	1	0.5	0	0.833333333333333	0.714285714285714	0.8	0	1	1	0	0.333333333333333	1	1	0	0	0.5	1	1	1	1	1	1	0.8	1	1	0.666666666666667	0	1	0.285714285714286	1	0.2	1	0.0476190476190476	1	0.2	0.444444444444444	1	0	0.7	0	0.909090909090909	0.21875	0.272727272727273	0.5	0.5	1	0	0.5	1	1	0	0	0.833333333333333	1	0	0.375	0	0.9	0.375	1	0	1	1	0	0	0.444444444444444	0.909090909090909	0.833333333333333	0	0.3	0	0	0	0	0.666666666666667	0	0	1	1	0	0	0.333333333333333	1	0	1	0.5	1	0.333333333333333	0	1	1	1	0.571428571428571	1	0.5	0	0.666666666666667	1	0.666666666666667	0.333333333333333	0.6	0	0.714285714285714	0	1	1	1	0	0	0.692307692307692	0.818181818181818	0.428571428571429	0	0	0	0.777777777777778	0	0.666666666666667	0	0	0.833333333333333	0	0	0.6	1	0.777777777777778	0.222222222222222	0.625	0.4	0.666666666666667	0	0.375	0.166666666666667	0.428571428571429	0.9	0.666666666666667	0	1	0	0.666666666666667	0	0	0	0.5	0	0.5	0.75	0.333333333333333	1	0	0	1	0	0.2	0.9	0	0.555555555555556	0.4	0.928571428571429	0	0	1	0.37037037037037	1	0.5	0.75	0	0	0.214285714285714	0	0.842105263157895	0	0.857142857142857	0	0.4	0.166666666666667	0.388888888888889	0.75	0	0	0	0	0	0.833333333333333	0	1	0.857142857142857	0	0	1	0	0	0.333333333333333	0.923076923076923	1	1	0.4	0.6	0	0	0.428571428571429	0	0.25	1	1	0	0	0.8	0.363636363636364	0.333333333333333	0.882352941176471	0.857142857142857	0	0	0.666666666666667	1	1	0	0.8	1	0.5	0	0.125	0.166666666666667	0.307692307692308	0.692307692307692	0	0	0.857142857142857	0	0.0769230769230769	0	0	0	1	0.555555555555556	0.857142857142857	0	0	1	1	0.5	0.5	0	1	1	0.75	0.588235294117647	0.5	1	0.818181818181818	1	0	1	0.5	0	0	0.866666666666667	0	0.833333333333333	0.6	0	0	1	1	0.833333333333333	1	0	1	0	0.125	0.8	0	0.333333333333333	0.4	0.666666666666667	0.25	0.9	1	1	0.5	0	0.5	0.5	0.5	0.25	0.428571428571429	0	0	0	0	0	0	1	0.8	0	0.75	1	1	0	0	0.571428571428571	1	0	0.142857142857143	0.75	1	0	0	1	0	0	0	0	0	0	0.888888888888889	0.818181818181818	0	0.333333333333333	0	1	0.833333333333333	0	1	0.428571428571429	0	1	0	0.333333333333333	0.956521739130435	0	1	1	0.333333333333333	0	0.117647058823529	0.875	0	0.666666666666667	1	0.6	0.1	0.818181818181818	1	0.25	0	0	0	0	0	1	0.416666666666667	1	0	0	0	0.333333333333333	0	0	0	1	0	1	0	1	0	0.5	0	0.75	0.6	1	0	1	0	0.833333333333333	0.75	0	0.5	0	1	0.8	0.7	1	0.625	1	1	0	1	0.5	0.5	0	0	0.625	0.555555555555556	1	0.857142857142857	1	1	0.5	0.363636363636364	0	0	0	1	1	0.333333333333333	0.0909090909090909	0.833333333333333	1	0	1	0.555555555555556	0	0.5	0.166666666666667	1	0.111111111111111	0	0	0	1	0.2	0	0.3125	0	0	0.7	0.6	1	0.428571428571429	0	0	1	0	1	1	0	1	0.75	0.583333333333333	0	0.333333333333333	0.608695652173913	0	0	0.545454545454545	0	0.7	1	1	1	0.666666666666667	1	0.5625	0.5	0.3	0.333333333333333	0	0.1	1	0	0	1	0	0.833333333333333	0.857142857142857	0	0	1	0.1	0	0.4	0	0	0.714285714285714	1	0	1	0	1	0.142857142857143	0.833333333333333	0.666666666666667	0.111111111111111	0.454545454545455	0.125	0.666666666666667	0.909090909090909	0.333333333333333	0	0	0	1	0.666666666666667	0	1	1	0	0	0	0.8	0.5	0.818181818181818	0	1	0.5	0	0.615384615384615	0	0.375	0	1	0	0	0.5	1	0.333333333333333	0	1	0	0.666666666666667	0.846153846153846	0	1	0.666666666666667	0.2	1	0	0	0.6	0.5	1	0.333333333333333	1	0.5	0	0.7	1	1	0	0.6	0.333333333333333	0.2	0	0	0	0.6	0.3	0.5	0.75	0.333333333333333	0.5	1	0	0.857142857142857	1	1	1	0.333333333333333	0	0.333333333333333	0	0.0833333333333333	0.333333333333333	0.4	0.166666666666667	1	1	0.8	0	1	0	0.6	1	0	0.363636363636364	0.6	0	0.875	0.142857142857143	1	0.133333333333333	1	0	0.421052631578947	1	0	0	0	0.2	1	1	0	0	0	0	0	0	0.666666666666667	0.75	0	0	0	0	1	0.875	1	1	1	0.5	0.193548387096774	0	0.285714285714286	0	0.5	0.333333333333333	0	0	0	0.666666666666667	0	1	1	0.2	0	0.285714285714286	1	0.666666666666667	0	1	0	0	1	0.933333333333333	1	1	1	0.25	0	0.5	1	0.8	1	0	0.5	0	1	0.8	0	0.166666666666667	1	1	1	0.4	0.888888888888889	0.363636363636364	0	0	0	1	0.857142857142857	0.6	0.666666666666667	0.333333333333333	0	0.4	0	0	0	0.0434782608695652	0	0	1	0	0	1	0.933333333333333	0.285714285714286	1	1	0	1	0	0	0.625	0.75	0	1	0	0	1	0.75	1	0	1	1	0	0.923076923076923	0	0	0.75	0	0.375	0.5	0	0.333333333333333	0.6	0	1	0	0	0.583333333333333	0	0	0	0	0	0.5	0.6	0.333333333333333	1	0	1	0.571428571428571	1	0.2	1	1	1	0.833333333333333	1	0	0.692307692307692	0.923076923076923	0.590909090909091	0	1	0.222222222222222	0	1	0.533333333333333	0	0.428571428571429	0	0	1	0	1	0.4	0	0	0	1	1	1	0.333333333333333	0	1	0.6	1	1	0.6	1	0	0.8	1	0.5	0	1	0.9	0	0	0	0	0	1	0	0	0.5	1	1	0.363636363636364	0	1	0.777777777777778	0.333333333333333	0	0.608695652173913	1	0.214285714285714	0.6	0	0	1	0	0.2	0.7	0.8	0.333333333333333	0	0	0	0	0	0.833333333333333	1	1	0.9	0.333333333333333	0.833333333333333	1	0	0.357142857142857	0.666666666666667	0	0	0	0	0.666666666666667	0.666666666666667	0.75	0	0	0.4	0	1	1	0	0.75	1	0.5	0.909090909090909	0	0	1	0.7	0.125	0	0.6	0	0.666666666666667	0	0.833333333333333	1	0	0	0	0	1	1	0	0.285714285714286	0.625	0.571428571428571	0.666666666666667	0	0	0.2	0.75	0.25	0.75	1	0	0.882352941176471	0.25	0	0.857142857142857	0	1	1	0.5	0	0	1	1	0	0.4	0.333333333333333	0.888888888888889	0	0.4	0.333333333333333	0.470588235294118	0.125	1	0	0	0.333333333333333	0	0.777777777777778	0	1	0	0.6	0	0.8	0.75	0.25	0.666666666666667	0.333333333333333	1	0.375	0.333333333333333	0	0	1	0	0.666666666666667	0	1	0	0	0	0	0	1	0.416666666666667	0.571428571428571	0	1	0	0.846153846153846	0.333333333333333	1	1	1	0	0	0.842105263157895	0	0.666666666666667	0	0	0.666666666666667	0	0.375	0.833333333333333	0.833333333333333	0.75	0.444444444444444	0.6	0	1	1	0	0	0	0.777777777777778	0.111111111111111	0.75	1	0	0	0.818181818181818	1	1	0.6	0	0.4	0	0.181818181818182	0.727272727272727	1	0.833333333333333	0.8	0	1	0	0.5	1	0.142857142857143	0	0	0	1	0	1	1	0	0.75	0.5	0	1	0	0	0.833333333333333	0.636363636363636	1	0	0.75	0.5	1	0.5	1	1	0.125	1	0	1	1	0	0	0	0.777777777777778	0	0	0	1	0.25	0.333333333333333	0.666666666666667	1	1	1	1	0.769230769230769	1	0.785714285714286	0.4	1	0	0.2	1	1	0	0.625	0.333333333333333	1	1	1	1	0	0	0.909090909090909	1	0	0	0	1	0	0	1	1	0	0	1	0.428571428571429	1	1	0	0	0	0	0.75	0.666666666666667	0.705882352941177	1	1	1	0	0	0	0.5	1	1	0	1	0	0	0.75	1	0	0.75	0.8	0.0909090909090909	1	1	0	1	1	0	1	1	0	1	1	0.75	1	0.666666666666667	0	0.857142857142857	0	1	0	0.75	0	0	1	0	0.5	0.75	0	0.545454545454545	0	0.25	0	0	0	1	0	0	0.5	0	0	0.5	1	0.909090909090909	0.833333333333333	0.333333333333333	0	0.571428571428571	0.5	0.25	1	0	1	0.6	0	1	0	0.6	0	1	0	1	0.75	1	0.5	1	0	0	0	0.214285714285714	0.8	0	0.5	0.793103448275862	0.444444444444444	0	0	1	1	1	0.75	0	0	0.75	0	0	0.833333333333333	0	0	0	0.777777777777778	0	1	0	0.75	0.2	0.2	1	0	0	1	0.5	0.75	0	0.75	0	1	0	1	0	0.9	0.777777777777778	0	0	0	0	0	0.777777777777778	0	0	1	0	0.952380952380952	0.333333333333333	0.625	0.888888888888889	0.5	0.7
0.909090909090909	1	1	1	0	0	1	1	0.2	0.666666666666667	0.714285714285714	1	0	0.666666666666667	1	1	0.7	0.333333333333333	1	1	1	0	1	0.5	0.363636363636364	0	0.642857142857143	0	0	0.75	0	0.5	0.615384615384615	1	0.666666666666667	1	0	0.888888888888889	0.5	1	0.666666666666667	1	1	0.846153846153846	0.75	1	0	0.75	0.818181818181818	0.666666666666667	0.266666666666667	0	1	1	0.888888888888889	0.5	1	0	1	0.333333333333333	0	0.857142857142857	0.666666666666667	0	0	0	0.9	1	0.75	0.7	1	0	0	0.5	0.8	1	0	1	0.909090909090909	1	0.666666666666667	0	0.933333333333333	1	0	1	0.833333333333333	1	1	0.857142857142857	1	0.875	0.764705882352941	1	0.833333333333333	0.923076923076923	0.333333333333333	1	0.714285714285714	0	1	1	1	0.4	0.8	0.666666666666667	0.8	0.291666666666667	0.961538461538462	1	1	0.916666666666667	0.846153846153846	0	1	0	1	1	1	0.5	1	0	1	0.857142857142857	1	0.625	1	0.916666666666667	0.916666666666667	1	0.857142857142857	1	1	0	0.578947368421053	0.5	0.9	0.333333333333333	0	0.666666666666667	0.5	1	0.5	0	0.666666666666667	1	0.333333333333333	1	0	1	0.5	0	0	1	0.375	0	1	0.777777777777778	1	1	1	1	1	1	0.769230769230769	0.923076923076923	0.260869565217391	0.636363636363636	1	0.9	1	0.888888888888889	1	0.75	0.384615384615385	1	1	0.875	0.866666666666667	1	0	1	1	1	0.5	0.111111111111111	0	0.8	0	0.714285714285714	0	1	0.5	0.857142857142857	0	0	0.6	0.5	0	1	0.8	1	0.375	1	0.173913043478261	1	1	1	1	1	1	0.833333333333333	0	1	0.230769230769231	0.8	1	0.166666666666667	0.923076923076923	1	0.846153846153846	1	0.75	0	1	0.714285714285714	1	0	1	1	0.666666666666667	0.8125	0.9	0	1	1	1	1	1	0.5	0.6	0	0.8	0	1	0	1	1	0.37037037037037	1	1	0	0.888888888888889	1	1	0.9	1	1	0.5	1	1	0.2	0.833333333333333	0.583333333333333	1	0.833333333333333	1	0	0.6	0	0	0.875	0	0.333333333333333	1	0.8	1	1	0.666666666666667	1	0.6	0	0.925925925925926	0.833333333333333	1	1	1	1	1	0.909090909090909	0.888888888888889	0.5	1	1	0	0.555555555555556	1	0	0.4	0.5	0.625	0.875	1	1	0.583333333333333	0	0.666666666666667	0	1	0.9	1	0.0297029702970297	0	0.666666666666667	1	0.615384615384615	0.909090909090909	1	1	0.625	1	1	0.766666666666667	0.6	0.5	1	0	0.1	1	1	1	0	1	1	0.333333333333333	0	1	0.206896551724138	0	0	0	0.857142857142857	0.5	1	0.916666666666667	0	0.375	1	0	1	0.75	1	0.333333333333333	0.733333333333333	1	0.666666666666667	0	1	1	0	1	1	1	0	1	0	1	0	0.75	1	1	1	1	0.5	0.166666666666667	0	0	0	0.777777777777778	0	0.857142857142857	0	1	0.666666666666667	0.375	1	1	0.5	0.166666666666667	0.818181818181818	1	0.875	0	1	1	0.9375	0.6	0	1	0.909090909090909	0.5	0.25	0.727272727272727	0	0	0	0.666666666666667	0.333333333333333	1	1	0.6	0.909090909090909	0	0	0.833333333333333	0.833333333333333	1	1	1	1	0	1	0	1	1	1	0	0.666666666666667	0.5	0.888888888888889	0.9	0.777777777777778	1	0	0.666666666666667	0	1	0	1	0.666666666666667	0.733333333333333	1	1	0.2	1	0.928571428571429	1	0.5	0.1	1	1	0.846153846153846	0.777777777777778	0.25	0.666666666666667	1	1	1	1	1	0	0.7	0	1	0	0.875	1	1	0	1	0.727272727272727	0.5	0	1	1	1	1	0.909090909090909	0.833333333333333	0.666666666666667	0.5	1	1	0.777777777777778	0	1	0.916666666666667	0.333333333333333	1	0	1	0	1	0.714285714285714	1	1	0	0.666666666666667	1	1	0.615384615384615	0.923076923076923	0	1	1	0	0.75	1	0.269230769230769	0.833333333333333	1	0.222222222222222	0	0.909090909090909	0	0.75	0.25	1	1	1	0.636363636363636	0	1	0.555555555555556	0.8	1	1	0.733333333333333	0.705882352941177	0.833333333333333	0	1	0	1	1	0.583333333333333	0.625	1	0.944444444444444	0.0869565217391304	0.625	0	0	0.666666666666667	0.888888888888889	0.833333333333333	1	0.5	1	1	1	1	0	1	0	0	1	0.75	0.6	0.4	0.314285714285714	0.333333333333333	1	0.8	0	1	0.428571428571429	1	0	1	0	1	1	1	0.91304347826087	1	0.5	1	1	1	0.888888888888889	0	1	0.75	1	1	0	0.777777777777778	0	0.666666666666667	1	0.538461538461538	0	0.4	0	0	1	1	0.666666666666667	1	0.833333333333333	1	0.909090909090909	1	0.944444444444444	1	0.666666666666667	0.666666666666667	1	0.5	0.833333333333333	0	0.25	0.875	0.666666666666667	0	1	1	1	0.80952380952381	0	1	1	0	1	1	0.666666666666667	0	0.0769230769230769	0	0.647058823529412	0	1	1	1	0.909090909090909	0.857142857142857	0	1	1	0	0.117647058823529	0.5	1	1	0.75	1	0.142857142857143	0.818181818181818	0.818181818181818	0.636363636363636	0	1	0.857142857142857	0.6	0.333333333333333	0.7	0.933333333333333	0	0.733333333333333	1	0.8	1	0.666666666666667	1	0.8	1	1	0	0.75	0.625	0	0.5	0.666666666666667	0.95	0	0.8	0	1	1	0.857142857142857	1	0.666666666666667	0.666666666666667	0.916666666666667	0	0	1	0.5	1	1	0.571428571428571	0	1	0.588235294117647	1	0.555555555555556	1	0	0.333333333333333	0	1	0.75	0.857142857142857	1	1	1	0.75	0.714285714285714	1	0.894736842105263	0.888888888888889	0	0	1	1	0.75	1	0.666666666666667	0	1	0.875	0.733333333333333	0	1	1	0.115384615384615	0.5	1	0.333333333333333	0.571428571428571	0.555555555555556	0.533333333333333	1	1	0	0	0.285714285714286	1	0	1	0.727272727272727	0.4	1	1	0.75	1	1	1	1	1	0	0.833333333333333	0	0	0.8	0.933333333333333	0.833333333333333	1	1	0.571428571428571	0.5	0	0.833333333333333	0	0.84375	0	1	0	0.9	0.8	1	0	1	0.666666666666667	1	1	1	1	1	0	0	0	1	1	1	1	1	0	0.777777777777778	1	0	0.5	0.888888888888889	0.75	0	1	1	0	1	1	1	1	1	1	1	1	1	0.866666666666667	0.75	0.75	0	1	0	0.7	0.4	0.5	1	0.714285714285714	1	1	0.25	0	0.25	0.785714285714286	1	0.5	1	0	1	0.666666666666667	0	0	0.941176470588235	0.666666666666667	0.4	1	0.8125	1	0.666666666666667	0.8	0.75	0.933333333333333	1	1	0.888888888888889	0.75	1	0	1	0	0	1	0.888888888888889	1	0	0	0.428571428571429	1	0.846153846153846	0.666666666666667	0.8	1	0	1	0	0.333333333333333	0.666666666666667	0.875	0	1	0.727272727272727	1	1	1	0	1	1	1	0.555555555555556	1	0.8	1	0	0	1	1	0	1	0.666666666666667	1	1	1	1	1	0.714285714285714	0	0	1	1	0.5	0	0.5	1	0.95	1	0.777777777777778	1	0.875	1	0.944444444444444	0.777777777777778	1	1	1	0.75	0	1	1	0	0.666666666666667	0	0	1	1	0	1	0.777777777777778	0.9	0.333333333333333	0.9	1	0.571428571428571	0.666666666666667	0	1	1	0.916666666666667	1	0.727272727272727	1	0.666666666666667	1	1	0	1	1	0.875	1	1	1	0.333333333333333	1	0	1	0	1	1	0.916666666666667	1	0.5	1	0.76	1	1	1	1	0	0	0.8	0	0	0	0	0.714285714285714	0.7	1	0	0.333333333333333	1	1	0.705882352941177	1	0.25	0.904761904761905	0.08	0.142857142857143	1	1	0.571428571428571	1	0	0	1	1	1	0.9	0	0	1	1	0.818181818181818	0	1	1	1	0	0	1	1	0.9	1	0.833333333333333	0	0	1	1	1	0.461538461538462	0.846153846153846	1	1	1	0	0.8	1	0.272727272727273	0	0.666666666666667	1	0	0.8	0.833333333333333	1	0.0357142857142857	0	1	0	0	1	0	0	1	1	1	1	0.888888888888889	0.857142857142857	1	0.6	0.666666666666667	0.5	0.666666666666667	0.857142857142857	1	0.333333333333333	0.571428571428571	1	0.625	1	1	1	1	1	1	1	0.952380952380952	1	1	0.625	1	1	1	0.8	1	0.909090909090909	0	0.75	0.764705882352941	1	1	0.8	0.608695652173913	0.714285714285714	0.4	1	0.5	0.5	0.923076923076923	1	0.5	0	1	0	0.777777777777778	0	0.5	0	1	0.909090909090909	1	0	1	1	1	0.5	0	0.875	1	0.875	1	0.142857142857143	0.6	1	1	0.666666666666667	0.5	0.5	0.538461538461538	1	0.666666666666667	1	1	0.857142857142857	1	0.923076923076923	0.733333333333333	0.75	1	0	0	0	1	1	1	1	0.428571428571429	1	0	0.9	1	1	1	0.666666666666667	1	1	0.473684210526316	1	0.9	1	0.333333333333333	1	0	0.833333333333333	1	1	1	1	0.75	1	0	0.666666666666667	1	0.666666666666667	0.6	0	1	0	0	1	0.75	0	0.6	0.75	1	0.75	1	1	1	1	1	0.666666666666667	1	0.4	0.8	0.75	0.962962962962963	0.947368421052632	0	0	0.916666666666667	1	0	0.833333333333333	1	1	0.666666666666667	0	0.75	0.142857142857143	0.333333333333333	0.967741935483871	0	0.964285714285714	1	1	0.333333333333333	0.4	0.8	1	0.833333333333333	0	0	0	1	1	1	0.923076923076923	1	0.666666666666667	0.333333333333333	0.5	0	1	0.545454545454545	1	0.571428571428571	0.666666666666667	0	1	1	0.666666666666667	1	0.766666666666667	0.5	1	0	1	0	1	0.6875	1	0.785714285714286	0.857142857142857	1	0.842105263157895	0.666666666666667	0.875	1	0.7	0.25	0.923076923076923	1	0	0.714285714285714	0.75	0	0.555555555555556	1	0	1	0	0.625	1	0	0	1	0	1	0	0.75	0.5	0.833333333333333	0.75	1	0.333333333333333	1	1	1	0	0.6	0.5	1	1	0.458333333333333	1	0.333333333333333	1	1	1	0.8	0	0.333333333333333	0.555555555555556	1	0	0.75	0	1	0.5	1	0	1	0.210526315789474	1	0.5	1	0	1	1	1	0.5	1	0.666666666666667	0.666666666666667	0.666666666666667	1	0.875	1	0.444444444444444	0	0.454545454545455	0.153846153846154	0	0.714285714285714	0.769230769230769	0.833333333333333	0	0.5	0	0	0	1	0	1	1	0.928571428571429	1	0.6	1	1	0	1	1	1	0	0.75	1	0.642857142857143	1	0.6	1	0.6	1	0.875	1	1	0.833333333333333	1	0.75	1	0	1	1	1	0	1	1	0.333333333333333	1	1	0.666666666666667	0.75	1	0.857142857142857	0.857142857142857	0	1	0.882352941176471	1	1	0	0.75	1	0.545454545454545	1	0.571428571428571	1	0	1	1	0	1	0.611111111111111	0.9	0.928571428571429	0.666666666666667	1	0.5	0.75	0.8125	1	0	1	1	1	0	1	0.5	1	1	0.142857142857143	0.5	0.75	1	0.733333333333333	1	1	0	0.789473684210526	0.666666666666667	0.4	0.714285714285714	0.125	0.303030303030303	1	1	1	0.9375	0.5625	0.75	0.818181818181818	0.615384615384615	0.789473684210526	0.75	1	1	0	1	1	0	1	1	0.333333333333333	1	0.454545454545455	0.875	1	0.833333333333333	1	0	1	0.75	0.5	1	0.866666666666667	1	0.444444444444444	0.833333333333333	1	1	0.333333333333333	0.444444444444444	0	0.8	0.8	1	1	1	0.555555555555556	1	0.75	1	1	1	1	0.857142857142857	0	1	1	0	1	0.272727272727273	1	1	1	1	1	0.666666666666667	0.230769230769231	0	1	1	1	1	0	1	0.692307692307692	0	1	1	0.7	0	0.909090909090909	0	0	0.4	0.875	1	0.857142857142857	0	1	0.882352941176471	1	0.916666666666667	0.875	1	1	0.2	1	0.833333333333333	1	1	1	0.666666666666667	0.625	1	0	0.944444444444444	0.785714285714286	1	0.666666666666667	0	1	1	0	0	1	0.75	0	1	0.923076923076923	0.333333333333333	0.875	0.9	0	0.5	1	0.75	1	0.666666666666667	1	1	0	1	0.777777777777778	1	0.846153846153846	0.5	0.8	0	0	1	1	1	0.857142857142857	0.923076923076923	1	1	0.75	0.875	0.722222222222222	0.769230769230769	1	0	0	0.4	0.666666666666667	0.6	0	1	0.8	0.818181818181818	0	0.833333333333333	0.666666666666667	0.5	1	0	0.833333333333333	0	0.75	1	0.785714285714286	0	0.666666666666667	0	0	1	0	1	0.5	0.333333333333333	0	0.6	1	0	1	1	1	1	0.714285714285714	1	0	0.666666666666667	1	1	0.8	0.222222222222222	1	1	0.8	0.5	1	1	0.5	1	1	0.428571428571429	1	0	1	1	1	1	0.142857142857143	0.642857142857143	0	0.8	0.333333333333333	0.8	0.473684210526316	0.8	1	0.857142857142857	0	0.666666666666667	0.916666666666667	1	0.636363636363636	1	1	0	1	0.333333333333333	1	0.75	1	1	0.631578947368421	1	1	1	0.928571428571429	1	0	0	0.6	1	1	1	1	1	0.461538461538462	1	0.944444444444444	0.555555555555556	1	1	0	1	0.75	1	0.666666666666667	0.6	1	0.5	1	1	0.333333333333333	0.888888888888889	0.875	0.888888888888889	0	0.857142857142857	0.875	0.923076923076923	0.75	0.8	0.666666666666667	1	1	0	0.333333333333333	0.75	0.714285714285714	0.363636363636364	1	0.875	0.5	1	1	1	0.411764705882353	1	0.875	0.6	1	1	0.75	0.785714285714286	1	1	0.833333333333333	0.857142857142857	0.875	0	0	0	0	0.428571428571429	0	0.75	0	1	0.833333333333333	0	0.6	0	1	0	1	1	1	1	1	0.692307692307692	1	0.6	1	1	0.888888888888889	0.8	0.666666666666667	1	0.666666666666667	0	0.545454545454545	0	0.714285714285714	0.5	0.888888888888889	0	0	0	1	0.785714285714286	0.666666666666667	0.375	1	1	1	0	0.5	0.666666666666667	0.666666666666667	1	1	1	1	1	0.5	0.785714285714286	1	0.5	0.916666666666667	1	0	0	1	1	1	1	0.8	1	1	0	0.75	0.333333333333333	0.3	0.909090909090909	0	0	1	0	1	1	0.714285714285714	0.888888888888889	1	0.857142857142857	1	0.833333333333333	1	0.375	1	0.9	0	0	1	0.964285714285714	1	0.333333333333333	0.285714285714286	0.9	0.933333333333333	1	1	0.8	0.75	0.888888888888889	0	1	0	0.714285714285714	0.447368421052632	1	0.666666666666667	0	1	1	1	1	1	0.909090909090909	0.166666666666667	1	1	0.714285714285714	1	0	0.162162162162162	0	1	1	0.857142857142857	1	0	1	0.666666666666667	0.666666666666667	1	0.75	0	0.8	0	0.888888888888889	0	0.933333333333333	1	0.923076923076923	0.727272727272727	0.333333333333333	1	0.857142857142857	0.857142857142857	1	1	1	1	1	0.75	1	0.636363636363636	0.916666666666667	1	1	1	0	1	1	0.833333333333333	0.666666666666667	0.9	0.833333333333333	1	0.888888888888889	1	1	0.75	0	0.8	1	0	0	1	0.555555555555556	1	0.714285714285714	0	1	1	0.857142857142857	1	0.208333333333333	1	0	1	0.894736842105263	0.8	0	0.666666666666667	0	1	1	1	1	1	0.857142857142857
1	0	0	0.666666666666667	1	0.5	0.666666666666667	1	1	0.5	0.769230769230769	1	1	0	0.285714285714286	0	0	0.909090909090909	0.9	0.6	0	1	0.909090909090909	1	0.833333333333333	0	1	1	0	1	0.5	0.75	0.4	0.75	0.263157894736842	0.555555555555556	0	0	1	1	1	1	0	1	0	0.8	1	0.8	0.4	0.6	0.666666666666667	1	0.615384615384615	0	0	1	0	0.80952380952381	1	0	0	0	0	0.5	1	0	0.666666666666667	1	1	1	1	0.6	0.8	0	1	0.666666666666667	1	1	0.571428571428571	0.5	1	0	0.777777777777778	0.833333333333333	0	0	0.857142857142857	0.7	0	1	0.5	0	0.75	0.888888888888889	0.272727272727273	1	0	0.714285714285714	1	0	1	0	1	0	0	0.75	0.875	0	0.833333333333333	0.5	0	0.5	0.827586206896552	0.538461538461538	0	1	1	0.636363636363636	1	0	1	1	0.285714285714286	0	0	0.2	1	1	1	0	1	0.823529411764706	1	1	1	1	0.0555555555555556	0.4	0.75	0	0	0.4	1	1	1	0.818181818181818	1	1	0.6	0.666666666666667	1	0.714285714285714	0.615384615384615	0.740740740740741	0.125	0	0.5	0.857142857142857	0.5	0.95	1	0	1	0.916666666666667	1	1	1	0	0	0.727272727272727	1	0	0.6	0	0	0.2	0.5	0	0.142857142857143	1	1	0	1	0	0.571428571428571	0.5	0.222222222222222	1	1	1	0.75	0.25	1	0	1	1	1	1	0	0.538461538461538	0.8	1	0.5	0.583333333333333	0	0	0.777777777777778	1	1	0	1	0.923076923076923	1	1	0	1	0	0.923076923076923	1	1	0.75	0.458333333333333	0	1	0	0.5	0	1	1	1	1	0.714285714285714	1	0	1	0.666666666666667	0.25	1	1	1	0	1	0	1	0	1	0.4	1	0.333333333333333	1	0	0.857142857142857	0.333333333333333	1	1	1	0.666666666666667	1	0.5	0.571428571428571	0.8	0.75	0.5	0.5	1	0.75	0.176470588235294	0	0	0.818181818181818	0.764705882352941	0.714285714285714	0	0.6875	0.6	1	0	0	0.777777777777778	0.5	1	0.5	1	1	1	1	1	0	0	0.75	1	1	0.166666666666667	1	0.555555555555556	0	0.333333333333333	0	1	0.714285714285714	1	0	0	1	0.333333333333333	0.928571428571429	0	0	1	1	1	0	0.5	0	0.25	1	1	1	1	0	1	0.6	0	0.571428571428571	1	0	1	0.833333333333333	0	0	0.6	1	1	0	0.636363636363636	1	0	1	0.333333333333333	0.333333333333333	0	0	1	1	1	0.6	1	0.75	0	1	0	0.142857142857143	1	0.5	1	0	0.5	0	0.727272727272727	0.555555555555556	0.75	1	0	0	1	0	0.25	1	0.68	0.5	0.823529411764706	1	1	0.162162162162162	0	1	0	1	0.75	1	0.6	0.666666666666667	0	0	1	0.5	0	0	0	0	0	0.5	0	1	1	0	1	0.833333333333333	1	0.5	1	0	0	0	0.9	0	0.888888888888889	0	0.833333333333333	1	0	0	0	0	0	0.75	1	0	1	0	0	0.5	0	0	0	1	0	0	0.857142857142857	0	1	0.75	1	0.5	0	1	0.666666666666667	0.461538461538462	1	0.666666666666667	1	1	1	0.263157894736842	0.833333333333333	0	0	0	1	1	0.4	0.933333333333333	1	0.5	1	1	0	0.75	0.333333333333333	0	0.75	1	0	0	0.142857142857143	0	0.5	0.666666666666667	1	0.75	0	1	1	0.16	1	0	1	0.153846153846154	1	0.666666666666667	0	0	1	1	0	0	1	0.0909090909090909	0	0.25	0	0.5	1	0.0645161290322581	1	1	0.25	0.785714285714286	0.75	0.444444444444444	0	0	1	1	1	0.714285714285714	0	0	0	0.571428571428571	1	0	1	0.5	0	1	0	0	1	0.875	0.5	0.666666666666667	0	0	0.625	0.6	1	0.909090909090909	0.571428571428571	0.625	1	1	1	0.25	1	0.666666666666667	0	1	1	1	1	0	0.4	0.6	0.6	0.666666666666667	0	0.777777777777778	0.5	0.777777777777778	0	0.666666666666667	0	0.125	0	0	1	1	0.571428571428571	0	0	0	1	0	0	1	0.4	0.666666666666667	0	0.909090909090909	0.777777777777778	0	0	1	0.684210526315789	1	0.5	1	0	0	0.833333333333333	0.666666666666667	1	0.5	0	1	0	1	0	0.2	0.666666666666667	0.111111111111111	0.5	0.333333333333333	0.09375	0	0	0	1	0	0.909090909090909	1	0.875	1	0.666666666666667	0	0.857142857142857	0	1	0	0.833333333333333	0	0	1	0.333333333333333	0	1	0.625	1	0	1	0	0	1	0	1	1	1	1	0	0.6	0.75	0	1	0	0	1	0.1875	0.666666666666667	1	0	1	0	0.75	0	1	0	0	1	1	0.631578947368421	1	0.692307692307692	0.333333333333333	1	0.777777777777778	1	1	0	1	0	1	0	0	0.833333333333333	1	0.5	0	0.8125	1	0	1	0.333333333333333	1	1	1	0.529411764705882	0.666666666666667	0.875	1	0	0.909090909090909	1	1	0.25	1	0	1	1	1	0	1	0	1	0	1	1	1	0.75	1	1	0.555555555555556	1	0	0	1	0	0.2	0.333333333333333	1	1	0	0.5	1	1	0	0.764705882352941	1	0	0.5	0	0.375	1	0	1	0.857142857142857	0	0.4	0.818181818181818	0	0.625	0	0	0.888888888888889	0.6875	0	0	0	0	0.5	1	0.692307692307692	1	1	1	1	0	0.857142857142857	1	0.95	1	0	1	0.333333333333333	0	0	0.666666666666667	0.666666666666667	1	0.888888888888889	0	1	0.25	1	0.333333333333333	0.138888888888889	1	0.818181818181818	1	0.5	0.935483870967742	0	0	0	1	1	1	1	0	0	0	0	0.153846153846154	0	1	1	0.846153846153846	1	0.666666666666667	0.833333333333333	1	1	0.5	1	1	0.5	1	1	0	1	0.4	0.736842105263158	1	0.833333333333333	0	0	0.625	0	0	1	0.666666666666667	0.2	1	0	0	0	1	0.5	1	0.333333333333333	1	0.571428571428571	0	0.333333333333333	1	0	0.12	0	1	0.875	0.5	1	0	0.545454545454545	1	0	1	0.2	0	0	0	0	0.377777777777778	1	0.909090909090909	0	0.6	1	0	0	0.619047619047619	0	0.5	1	1	0.5	0.5	0.428571428571429	1	0.25	1	0.8	0.666666666666667	0.333333333333333	1	1	0	1	0	1	0	0.857142857142857	0.9	1	1	1	0.5	0.5	1	0.166666666666667	0	0	0	1	0	1	0	0	1	0.666666666666667	1	0.6	0.25	0	1	1	0	1	1	1	1	0	0.714285714285714	1	1	0	1	1	0	1	0	0	1	1	0.727272727272727	0	1	0.037037037037037	0.666666666666667	1	0.25	1	1	0	1	0	0.25	0.75	0.2	1	1	1	0.833333333333333	0	0	0.75	0.333333333333333	1	0.9375	0.333333333333333	1	0	0.5	0.4	0.8	0	1	0.75	1	1	1	0.428571428571429	1	1	0	0	1	0	0.666666666666667	1	0.130434782608696	1	0.363636363636364	0.8	1	0.666666666666667	1	1	0	0	0	1	1	0	0.625	0.666666666666667	0.857142857142857	0	0.5	0	0	0.0769230769230769	0	0	1	0.5	0.466666666666667	1	0.5	0.833333333333333	1	0	0	1	0	1	1	0	0.571428571428571	0.666666666666667	0	0.333333333333333	0.916666666666667	0	0.6	0	1	0.444444444444444	0	0.85	0.128205128205128	0.242424242424242	1	0.142857142857143	1	0	0.4	1	0	0.692307692307692	1	1	1	1	0.769230769230769	1	1	0.5	0	1	0.5	1	1	1	0	0	1	0	0	0	1	0	0.333333333333333	1	1	1	0.5	0.75	0.8	1	0.6	1	0.333333333333333	0.875	0.6	0.75	0.333333333333333	0.428571428571429	1	0.75	1	0	1	0	1	1	0.5	0.75	0.8	0	0.5	0.8	0	1	0	0.80952380952381	0	0	1	1	0.666666666666667	0.137931034482759	0.6	0.333333333333333	1	1	0	0.75	0.428571428571429	0	1	0.5	1	0.25	0.5	0.333333333333333	0	0.933333333333333	0.5	1	1	0	1	0	0.333333333333333	1	1	0.714285714285714	0	1	0	0.923076923076923	1	1	0	0	0	0	0	0.6	1	0.857142857142857	0	0	0.75	1	1	0.85	0	0	0	1	0.5	1	1	1	0.5	0	1	1	0.75	0.777777777777778	1	1	0.666666666666667	0	0.666666666666667	0	1	0	1	1	0	0.5	0	1	0.5	0.5	0	0.333333333333333	1	0	0.8	1	1	1	0	1	0	0.857142857142857	0.875	1	0.5	0.3125	0	1	0	1	0	1	0.8	0.333333333333333	0	0.8	1	0.5	0	1	0	0	0.5	0.333333333333333	0.8	0.294117647058824	1	1	0.916666666666667	0.625	1	1	0.25	1	1	0.5	1	0	0	0.666666666666667	0.857142857142857	0	0.714285714285714	0	0	0.72	1	0.6	0.333333333333333	0.5	0.6	1	0	0	1	0	0.916666666666667	1	0	1	1	0.846153846153846	1	0	0	0.764705882352941	0.666666666666667	1	0	0	0	0.352941176470588	0	0	0	1	0	0.777777777777778	0.666666666666667	0.666666666666667	0.875	1	0	0.545454545454545	1	0.4	1	0.4	0.125	0.75	1	0.25	0	0	1	1	0	1	0	0.75	0.956521739130435	1	0.0769230769230769	1	0	0	0	0.571428571428571	1	0.0689655172413793	1	0	1	0.25	1	0	1	0.833333333333333	0.117647058823529	0.833333333333333	0.714285714285714	0	1	0	0	0.714285714285714	1	0	1	0	0.9	1	1	0.9	0.5	0	0	1	0.5	0	1	0.714285714285714	1	0	1	0	0	0.6	0.166666666666667	1	0.75	1	1	1	0.666666666666667	0.166666666666667	0.947368421052632	1	0.875	0.833333333333333	0.75	0.909090909090909	0	0.105263157894737	0	0.8	1	0	0.8	0.6	0.9375	0	0.666666666666667	1	0.666666666666667	0	0	0	0	1	0.333333333333333	1	1	0	0	0	0.8	1	0.8	0	0	0.8	1	1	1	0.166666666666667	0	0.0833333333333333	0	0	0	0.6	1	0	1	0	1	0	0.6	0.375	0	1	0	0	1	0.5	1	0	0	0	0	1	0.857142857142857	1	1	0.6	0	1	0	0	1	1	1	0.75	0	0.666666666666667	0.5	1	1	1	0.9	1	0.5	0.0909090909090909	0	1	1	0.8	0	0.333333333333333	1	0.666666666666667	0	0	0	1	1	0.944444444444444	0	0	0	0.571428571428571	0.75	0	0.272727272727273	1	0.818181818181818	1	1	0	0	0	0	0.5	1	0.666666666666667	1	0.5	1	0	0	1	1	0	1	0	1	0	0.777777777777778	1	0.333333333333333	0	1	1	0.333333333333333	0.5	1	0.666666666666667	0	0.857142857142857	0	0	0.428571428571429	0.727272727272727	1	1	1	0.75	0	0.666666666666667	0.666666666666667	1	1	1	1	0	0	0.8	0	0	0	0	0	0	1	0	0	1	1	0	0.25	0.666666666666667	0	0	0.75	1	1	0	0	1	1	1	1	1	0.727272727272727	0.8	0	0.15625	0	1	0.571428571428571	1	0	1	0	0	1	0.888888888888889	0.333333333333333	0.8	1	1	1	1	1	0.857142857142857	0.5	0.5	0.538461538461538	0.739130434782609	0	0.625	0.333333333333333	0.833333333333333	1	0.666666666666667	0.933333333333333	0	0	0.666666666666667	1	1	0	1	0	1	1	1	0	1	0.8	0.666666666666667	0	1	0	1	1	0	1	0	1	0.6	1	0.615384615384615	0	0	0	1	0.5	1	1	0	0.833333333333333	1	1	0.5	1	0.875	0.888888888888889	1	0.909090909090909	1	0	0	0.25	0	0	1	1	0	1	0.75	0	0	0.333333333333333	1	1	0.75	0	1	1	1	1	0.833333333333333	0	0.714285714285714	0.666666666666667	0.666666666666667	0.666666666666667	0	0	0	0.933333333333333	1	0.6	0	1	0	0.833333333333333	0.195121951219512	1	0.571428571428571	0	1	0.666666666666667	0.2	0.666666666666667	1	0	0.666666666666667	0	0.666666666666667	1	1	1	1	1	0	0.333333333333333	0.888888888888889	1	1	0	0.25	1	0	0.333333333333333	0	1	0.75	0.9	0	0.7	0	0	0.5	1	0.5	0	0	0	1	0.666666666666667	0	0	0.4	1	1	0.4	0.833333333333333	0	0	0	1	0.357142857142857	0	0	0	1	0.8	1	1	1	1	1	0	1	1	0	0.888888888888889	0	0.285714285714286	1	0	0	0.333333333333333	1	1	0.4	0.166666666666667	0.714285714285714	1	0.888888888888889	0.181818181818182	0.75	0.5	1	0.666666666666667	0	1	0.8	0.75	0	0.5	0	1	0	1	0	1	0.4	1	1	0	0.947368421052632	0	1	1	0	0.166666666666667	1	1	0	0.666666666666667	1	1	1	1	0	1	1	0.6	0	1	0.888888888888889	0	1	1	1	1	1	0.6	0.6	0	1	0	0.75	1	0.5	0.666666666666667	0.5	1	0	0	0.75	1	0	1	1	0.875	1	0	0	0.875	0.9	0.625	0	1	1	0	0.888888888888889	1	0.818181818181818	0.75	0	0.304347826086957	1	1	0	0	1	0.538461538461538	0	0.8	0.5	1	1	0.6	0.666666666666667	0.666666666666667	1	1	1	0.428571428571429	0.625	0.846153846153846	1	0	0	0	1	0	0.303030303030303	0.666666666666667	0	1	1	1	1	0	0.5	1	0	0	1	1	0.5	1	1	1	0.5	1	0	0	0	0	0.75	0	1	0.888888888888889	0.25	0.25	0.555555555555556	0	0	0	0	1	1	1	0.666666666666667	0.333333333333333	0.285714285714286	1	0.857142857142857	1	1	0.5	0	0	0.666666666666667	0.727272727272727	1	0	1	0	0	1	0	0.4	0.739130434782609	0.4	1	1	0	0	0	1	0.5	0	0	0	0.722222222222222	0.0540540540540541	1	1	1	0	1	0	0.945945945945946	1	0.5	1	0.916666666666667	0	0.4	0.6	0	0	1	0.75	0.666666666666667	0	0.333333333333333	0	1	1	1	0.75	1	0.714285714285714	1	0	0.8	0.666666666666667	0.5	0.833333333333333	0	0.333333333333333	1
1	0	1	1	0	0	0.6	0.6	0.285714285714286	0	0	1	0.666666666666667	1	0	0.333333333333333	0	0	0.625	1	0.3	0	0.875	0.2	0.625	0.111111111111111	1	0.181818181818182	0	0.166666666666667	0	0.333333333333333	0.75	0	0.2	0.2	0.461538461538462	1	1	0.5	1	0.823529411764706	0.818181818181818	0.666666666666667	1	0.785714285714286	0	0.857142857142857	0.5	0.916666666666667	1	0.666666666666667	0.8	0.75	0	1	0	1	0	0.333333333333333	0.909090909090909	1	0.25	0	0	0	0.666666666666667	0.666666666666667	0	0.6875	0.769230769230769	0.454545454545455	1	0	1	0.5	0	0	1	0.666666666666667	1	0.333333333333333	0	1	0.75	0.6	1	0.666666666666667	1	0.5	0	0.5	0.375	1	1	0.777777777777778	0	0	1	0	1	0.6	0.666666666666667	0	0.428571428571429	0.272727272727273	0.434782608695652	1	0.888888888888889	0.8	0	0.4	0.8	1	0	0.375	0.5	0	0	1	0.9	0	1	0.833333333333333	0.444444444444444	0	1	0.8	1	1	0.642857142857143	1	0.571428571428571	1	0	0.333333333333333	0	0.333333333333333	0.5	1	0.5	0	0.571428571428571	0	0.5	1	0.666666666666667	1	0	0.5	0	1	0	0.666666666666667	1	0.888888888888889	0.285714285714286	1	0.571428571428571	0.333333333333333	1	0.444444444444444	0.857142857142857	1	0.583333333333333	1	0.692307692307692	0	0	1	0.923076923076923	1	0.777777777777778	1	0	0.9	0.4	0	0.25	1	1	0.2	0	0	0	0	1	0	0.5	0	1	0.333333333333333	0.5	0	1	1	0.714285714285714	0.545454545454545	0	1	0	0.25	0	0.666666666666667	0.333333333333333	0	1	0	0.428571428571429	1	0.25	0	1	0.727272727272727	0	0.8	0	1	1	1	0	0.894736842105263	1	1	1	0	0	1	1	1	0	0.521739130434783	1	0	0.571428571428571	0.8	1	1	1	0	0.666666666666667	0.833333333333333	0	1	1	0.333333333333333	0	0	0.538461538461538	0	0	0	0.5	0	1	0	1	0.909090909090909	0	0.5	0.666666666666667	0.25	0.666666666666667	0	0.333333333333333	1	0.5	0.857142857142857	1	0.833333333333333	0.714285714285714	1	0	0	0.5	0.333333333333333	0	0	0	1	1	0.5	0.4	0.4	1	0.666666666666667	1	0	0	1	0.692307692307692	0	0	1	0.4	0	1	0.5	0	1	0.727272727272727	1	1	1	1	0.785714285714286	0	0	0.571428571428571	0.571428571428571	0.666666666666667	0.351351351351351	1	0.5	0	0.333333333333333	1	0	1	1	0.888888888888889	0	0.25	0	1	1	1	0.8	0	1	0	0.666666666666667	0	0.666666666666667	0.25	1	0	0.636363636363636	0.416666666666667	0.4	0.333333333333333	0.857142857142857	0	0.875	1	0.833333333333333	1	1	0.5	0	1	1	0.666666666666667	1	0.833333333333333	0.285714285714286	0.666666666666667	0.333333333333333	0.375	0	0	0.615384615384615	0	0.222222222222222	0.666666666666667	0	0.2	1	0.615384615384615	0	1	1	1	0.25	0.875	1	1	0	1	0.5	0	1	1	0	0	1	1	0.5	0.5	0	0	1	0	1	0.333333333333333	0	0.363636363636364	0.121212121212121	0.636363636363636	1	0.923076923076923	0.333333333333333	0	0.692307692307692	0.75	0.6	0.666666666666667	0	0.666666666666667	0.5	0	1	0.857142857142857	1	0.923076923076923	0	0.666666666666667	0	0.333333333333333	0.333333333333333	0.75	1	0	1	0	0.75	0.833333333333333	0.5	1	1	0.75	0.222222222222222	0.0833333333333333	1	0.666666666666667	1	0.692307692307692	0	1	1	0	1	1	0	1	0	0.823529411764706	0.666666666666667	0.2	0.5	0	0.625	1	0.333333333333333	1	0.571428571428571	1	0	0.666666666666667	0.777777777777778	0.75	1	1	0.777777777777778	0.666666666666667	1	0.75	1	0	1	1	0.416666666666667	0.857142857142857	0.5	0	0	0	0	0.32	1	1	0.333333333333333	0.555555555555556	1	1	0.5	1	0	0	0.375	0.833333333333333	0.666666666666667	0.866666666666667	0	0.75	1	0.5	0.647058823529412	0.857142857142857	0.333333333333333	0.7	0.037037037037037	0.555555555555556	1	1	0	0.833333333333333	1	0.75	0.5	0	0	0.444444444444444	0.571428571428571	1	1	0	1	0.333333333333333	1	1	0	0.9	0.333333333333333	0.416666666666667	0.285714285714286	0.5	1	0.4	1	1	0	0	0	0	0.8	1	1	0.5	1	0.5	0	0	0.5	0.95	0	1	0	1	0.733333333333333	1	0.5	0.5	0.4	1	0	0.777777777777778	0.85	0.25	0.2	0.888888888888889	0.5	0	0.333333333333333	1	1	0	1	0	0.666666666666667	0.6	0	0.875	0.833333333333333	1	1	0	0.909090909090909	0.923076923076923	0.75	1	0	0.666666666666667	0.4	0	0.909090909090909	0.5	1	0	1	1	0	0.285714285714286	1	0.5	0.888888888888889	1	1	0	1	1	0.666666666666667	0.833333333333333	1	0.9	0.5	1	0.5	1	0	1	0	0.75	1	0	0	0	0.75	0	0.818181818181818	0.666666666666667	0.25	0	1	1	0.5	1	1	0	0.6	0.333333333333333	0	1	1	0	0.545454545454545	0.25	1	1	0.5	0.857142857142857	0.857142857142857	0.666666666666667	1	0	1	0	0	1	0	1	0	0.5	1	0	1	0.571428571428571	0	0	0.96875	0	1	1	0.5	0.666666666666667	0.142857142857143	0.25	0	1	0.255813953488372	0	0.5	0	1	0	0.75	1	1	1	0.166666666666667	0	0.727272727272727	1	0.6	0.333333333333333	0.2	1	0	1	0.4	0.857142857142857	1	1	0.625	1	0.666666666666667	1	0.538461538461538	0	1	1	0.666666666666667	0	0.285714285714286	0.5	1	1	1	0	1	0.4	1	1	0	0	1	0.666666666666667	1	0	0.368421052631579	0.909090909090909	0.3	0	0	0.1	1	0	0.5	0	0.583333333333333	0	0	1	0.666666666666667	0	0.666666666666667	0.875	0	1	0.714285714285714	0	0	1	1	0.857142857142857	0	1	0.923076923076923	1	0	0	1	1	1	0.5	0	1	0.333333333333333	1	0	0	0.571428571428571	1	0.5	0.428571428571429	1	0	0.888888888888889	0	0	0.882352941176471	0.166666666666667	0.285714285714286	0	0.5	0.666666666666667	1	0.75	0	0.428571428571429	0	0.666666666666667	0.428571428571429	1	1	1	1	0.857142857142857	1	1	1	0.4	0	1	0.933333333333333	0.666666666666667	1	0.857142857142857	0	0	0.444444444444444	0	1	1	0	1	0	1	0.636363636363636	0.666666666666667	0.363636363636364	1	1	0.25	0.1	0	1	1	0.722222222222222	0	1	0.666666666666667	0.25	0	1	0.333333333333333	0.666666666666667	1	0.625	0	1	1	0.75	0	0.5	0	1	0.95	1	0.428571428571429	0.6	0.5	0.857142857142857	0.8	0.25	0	0.947368421052632	0.5	0	1	0.666666666666667	0	0	0.272727272727273	0.8	0.5	1	0.571428571428571	1	0	1	0.733333333333333	0.8	0.285714285714286	0	1	0.0833333333333333	0.666666666666667	1	0.5	0	0	1	1	0.8	0	0.882352941176471	0.75	0.666666666666667	0	0	0	0.5	0.142857142857143	1	1	1	0	0.466666666666667	0.75	1	1	1	1	0.75	0.32258064516129	0.6	1	0.625	1	1	1	0.333333333333333	0.333333333333333	1	1	1	0	0.428571428571429	1	0	0.5	1	1	0.576923076923077	1	0.666666666666667	0.333333333333333	0	0	0	0.5	1	0.222222222222222	1	1	0.8	0.166666666666667	0.5	0.142857142857143	0.111111111111111	0.909090909090909	0	0.666666666666667	0	0.25	0.2	0.733333333333333	0	0.75	0.857142857142857	0	0	0.733333333333333	1	1	1	1	0	0	0.8	0	0.8	0	0	0	0.5	0	0	0	0	1	0.333333333333333	0	0.571428571428571	0.125	1	0.25	0.857142857142857	0	0.2	0.6	1	1	0.117647058823529	0.5	0.428571428571429	1	0.5	0.5	0	0.5	0.166666666666667	1	1	0.5	0.235294117647059	1	0	1	0.833333333333333	0.5	0	0	1	0.916666666666667	0.714285714285714	0	0.684210526315789	0.333333333333333	0.333333333333333	0	1	0.857142857142857	0.125	0.571428571428571	1	1	0	1	1	0.75	0	0.333333333333333	0.545454545454545	0	0.333333333333333	1	1	0.6	0	1	1	0	0	1	0	1	0	0	0.666666666666667	1	0	0.666666666666667	0	1	0.636363636363636	0	0.733333333333333	0	1	0.727272727272727	0.875	1	1	1	1	0.5	0.571428571428571	0.857142857142857	0.6	0.909090909090909	0.75	0	0.6875	0.75	0	0	1	1	0.25	1	0.8	0.714285714285714	1	1	1	1	0	0.2	0	0.6	0	0	0	0.909090909090909	1	0.875	1	0	0.4	1	0	0	0.777777777777778	0.5	0.4	0.5	1	0	1	0.333333333333333	0.818181818181818	0.666666666666667	0.6	0.428571428571429	0	1	0.5	1	1	0	0	0.75	0.333333333333333	1	0.6	0	0.666666666666667	0.857142857142857	0	1	0	0.4	1	0.666666666666667	0.714285714285714	0	0.9375	0.25	1	0	0	0.4	1	0	0.166666666666667	1	1	1	0	0	0.75	1	0	0	0.666666666666667	0	1	1	1	0.714285714285714	0	0.28	0.666666666666667	0.333333333333333	0.5	0	1	0.5	0	0	0.5	0	0.571428571428571	0.7	0	0	1	0	1	1	1	0.6	1	1	0.625	0	0.5	0.333333333333333	0.6	0	0	0.142857142857143	0.5	0.8	0.529411764705882	1	0	1	1	0.666666666666667	0	0.444444444444444	0.5625	0	0.545454545454545	1	0	0	0.666666666666667	0	0.217391304347826	1	1	1	1	0	0.363636363636364	1	0	1	1	0.727272727272727	0	1	1	0.2	0.5	0.4	1	1	0.6	0	0.464285714285714	0.8	0	0.285714285714286	1	0.428571428571429	1	0.5	1	1	1	0	0	0.333333333333333	0	0	1	0	1	0.666666666666667	0	0.555555555555556	0	1	0	0.75	0	1	1	1	0	1	1	0.777777777777778	0	0	0.5	0.625	0.714285714285714	1	0.923076923076923	0.285714285714286	1	0.777777777777778	0	0.857142857142857	0	0.5	0.5	0	1	0.571428571428571	0	0.444444444444444	0.777777777777778	1	0.75	0.666666666666667	0	1	0.666666666666667	0.5	1	0	0	0	1	1	0.933333333333333	0.5	1	1	0	0	1	0.444444444444444	1	0.833333333333333	0	1	1	1	0.0769230769230769	1	0	0	0.277777777777778	0	0	0.4	0	0	0.454545454545455	0.333333333333333	0	0	1	0	0.4	1	0	1	0.333333333333333	0	1	1	0.666666666666667	0	0.25	0	1	0.4	0	0.08	1	0.666666666666667	0	0	0.888888888888889	1	0.5	1	0	1	1	0.75	1	1	0.5	0	0	1	0.5	0	0.703703703703704	0.666666666666667	0.4	0.941176470588235	1	0	0	0	0	1	0	0.25	1	1	1	0.875	0	0.5	1	0	1	0.875	1	1	1	0	0	0	1	0	1	0.666666666666667	0	1	1	0.6	0.857142857142857	1	0.5	0	0	1	0.8	1	1	0.2	0	1	0	0	0	0.904761904761905	0.5	0	0	0.6	0.5	1	1	1	0	1	1	1	1	1	1	0	0.714285714285714	0.5	0	0.875	1	0.2	0	1	0.375	0.7	0	0	0.6	0.166666666666667	0.333333333333333	0.75	1	0	0	1	0	0.428571428571429	0.4	0.5	0.555555555555556	0	0.6	0.266666666666667	0.5	1	1	1	1	1	0	1	1	0.25	0	1	0.916666666666667	1	0.571428571428571	0.75	1	1	0.333333333333333	0	1	0.4	1	0	0.428571428571429	0.6	0.714285714285714	1	0	0.333333333333333	0.8	1	1	1	0.5	0.5	0.928571428571429	1	1	0	0	1	0.5	0.5	0	0	0	1	0.666666666666667	0	1	0.05	0	0.75	0	0	0.333333333333333	0.5	0	0.666666666666667	0.75	1	0.714285714285714	0	1	0.681818181818182	0	1	1	1	0.8	0.666666666666667	1	0	1	0	0	1	0.75	0	0.25	1	0	0	0.666666666666667	1	0.5	0.4375	0	1	0.666666666666667	1	0.214285714285714	1	0.7	1	1	0.857142857142857	1	0	1	0.666666666666667	1	0.375	1	1	0	0.333333333333333	1	0	1	1	1	0.384615384615385	1	0.6	0.714285714285714	0	1	0.571428571428571	0.333333333333333	0	0.333333333333333	0	0.8	0.666666666666667	0.916666666666667	1	0.533333333333333	0	1	1	1	1	0	0	1	0	0.833333333333333	0	0.571428571428571	0.5	0.428571428571429	0.75	0	0.7	0	1	0.444444444444444	0.333333333333333	1	0.75	1	0	1	0	0	0	0.916666666666667	0	0.333333333333333	0.555555555555556	1	0.9	0.5	1	0	0.357142857142857	0.5	0	1	1	0	0.727272727272727	0	0.625	0.05	0.928571428571429	0	1	0	0	0.75	0	1	0	0.6	0	0.857142857142857	0	0	0	0	0	0.875	0.25	0.125	0	0	0	0.5	1	0	1	0	0.882352941176471	0.181818181818182	1	0.333333333333333	1	0.8	0.833333333333333	0.666666666666667	0.692307692307692	0.933333333333333	0	1	1	0.933333333333333	1	1	0.923076923076923	0.625	1	0.5	1	0	0	0	0	0.875	1	0.235294117647059	0	0.666666666666667	0.0638297872340425	1	1	1	0	1	0	0	0.166666666666667	0.666666666666667	0	0	1	1	1	0.769230769230769	0.625	0.5	0	0.444444444444444	0	0	0	1	0.846153846153846	1	1	0.5	0.75	0	0.75	0.888888888888889	0	0	1	0.882352941176471	0.785714285714286	0	0.25	1	0.875	1	0.846153846153846	1	0.25	1	1	1	0	0	0	0	0.75	0.75	0	1	0.909090909090909	0.5	0	0.818181818181818	0.8	0.818181818181818	1	0	0	1	1	0.6	0	0.75	1	0.875	0.375	0.571428571428571	0.5	1	0.0645161290322581	1	0.583333333333333	0	1	0	0	1	0.777777777777778	0.666666666666667	1	0	0	0.222222222222222	0.833333333333333	1	0	0	0.875	0	1	1	0	0	0	1	0	1	0	0.833333333333333	0.6	1	0	1	0	0	1	1	0.666666666666667	0.5	0	0.555555555555556	0.333333333333333	1	0.666666666666667	0.833333333333333	1	0.4	0.923076923076923	0.833333333333333	1	0.571428571428571	0.333333333333333	0.6	0.5	0.818181818181818	0.333333333333333	0.8	1	0.75	0	0.7	0	0.636363636363636	0	0.583333333333333	0	0.888888888888889	1	1	0.833333333333333	1	0	0.666666666666667	0	0.777777777777778	0	0.333333333333333	0.666666666666667	1	1	1	0.5	0	0	0.461538461538462	0.666666666666667	0.727272727272727	0.5	0.9	0.5	1	0.818181818181818	0.333333333333333	0.8	0	0	0.5	1	1	0	0	1	1	0.666666666666667	0	0.142857142857143	0.333333333333333	0	0.571428571428571	0.5	0	0.5	0.8	0.5	0.714285714285714	0	0.5	0	0.857142857142857	0.647058823529412	0.125	0	0.6	0	0	0	0.5	0.6	0	0	1	0	0.666666666666667	1	0.6	0.8	0.6	0.5	1	0	0	0.833333333333333	1	1	0	0.625	0.142857142857143	0	0	1	0.333333333333333	0.777777777777778	0.333333333333333	0.692307692307692	0	1	1	0.571428571428571	0.666666666666667	0	0	0.4	1	0	0.2	0.666666666666667	1	1	0.8	0.25	1	1	1
1	0.625	1	0.888888888888889	0.75	0.833333333333333	1	1	0	1	1	1	1	1	0.727272727272727	0.75	0	0	1	1	0	0	1	0.8	0.333333333333333	1	0.727272727272727	0	0.25	0.8	0.818181818181818	0.571428571428571	0.272727272727273	0.857142857142857	0.25	0.777777777777778	1	1	0.916666666666667	0.333333333333333	0.727272727272727	1	1	1	0.230769230769231	1	1	1	0.909090909090909	0	0.9	0.2	0.5	1	0.5	1	0	1	1	0.333333333333333	1	0.8	1	0	1	0.333333333333333	1	1	1	0.8	0	1	0	0	0	1	0.5	0.75	0.5	1	1	0.2	1	0.333333333333333	0	0	0.9	0.75	0	0.285714285714286	0	0.714285714285714	0.8	1	1	0.75	0.5	0	0	0	0	1	0.75	1	0	0	0	0.857142857142857	1	0.5	0.666666666666667	0.307692307692308	0.80952380952381	0.352941176470588	0	0	0.4	1	0	1	0	0.75	0	0.333333333333333	0	0	1	1	0.0606060606060606	0.5	0.6	1	1	1	0	0	0.857142857142857	0.8	0	0	0.4	0.8125	0	0.5	0.857142857142857	0	0.5	0	0	1	0.2	0.25	0	0.5	0	1	1	1	0.666666666666667	0.733333333333333	1	0	0	0.571428571428571	1	1	0.769230769230769	0	1	1	1	0	0.4	1	1	0.5	1	0	0.8125	1	0.666666666666667	1	0	1	0	1	1	0	0	0	0	0.833333333333333	0	1	1	0.5	0	0.857142857142857	1	1	0.8	0.6	0.421052631578947	0.166666666666667	0	0.0256410256410256	0.333333333333333	1	0	1	0.333333333333333	0.666666666666667	0	0.75	0.428571428571429	0.909090909090909	0.833333333333333	1	1	1	1	1	0.833333333333333	1	0	0.6	1	0	0.714285714285714	1	1	1	0.25	1	1	1	1	0.5	0.733333333333333	0	0	0.857142857142857	0.6	1	0	0.75	0.2	1	1	0.866666666666667	0.875	1	0.8	0.8	0.3125	0.5	0.333333333333333	1	1	0.136363636363636	1	0.714285714285714	1	0.6	1	0.6	0.0555555555555556	0.833333333333333	0.888888888888889	0.923076923076923	0.5	0.7	1	0.909090909090909	1	1	1	0.333333333333333	0	1	1	1	1	0.166666666666667	1	1	1	0	0	1	0.666666666666667	0	1	0	0.5	0.454545454545455	1	0	1	0.875	0.833333333333333	1	1	0	0.4	0.75	1	0.5	0.285714285714286	0	1	1	0	0	0	0.5	1	0	0	0.333333333333333	0	1	1	1	0.333333333333333	1	1	1	1	0.8	1	1	1	1	0.8	0	1	1	1	1	0	1	0.666666666666667	0.888888888888889	0.875	1	0.636363636363636	1	0.444444444444444	1	1	1	1	0.5	0.916666666666667	1	0	1	0.727272727272727	0.5	0.666666666666667	0	1	1	1	0	1	0.5	0.875	0	0	0.777777777777778	1	0.5	0.5	0.666666666666667	1	0.666666666666667	0.91304347826087	0	0	1	1	0.785714285714286	1	0.133333333333333	0.5	0	1	0	1	1	0.75	0	0.666666666666667	0.8	0	0.833333333333333	1	0.666666666666667	0	0	1	0	1	0.6875	0.555555555555556	0.75	0.777777777777778	0	0.944444444444444	1	0.909090909090909	0	0	0.4	0.75	1	0.428571428571429	0	0	1	0.75	1	1	1	1	0	0	1	0.636363636363636	1	0.285714285714286	0.333333333333333	0	1	0	0	1	0.909090909090909	1	0	0.823529411764706	0.625	0.608695652173913	1	0.5	0	0.333333333333333	0.7	0.25	1	1	0.5	1	0.8	0	1	1	1	0	0.5	1	1	1	0	1	0	0.777777777777778	0	1	0.857142857142857	0	0.166666666666667	0	1	0	0.111111111111111	1	0.666666666666667	0	0	0.923076923076923	1	0.8	1	0	1	0	0.4	0	1	0.75	1	1	1	0.5	0	0.666666666666667	0	0.307692307692308	1	1	0.5	1	1	1	1	0	0.714285714285714	0	0.5	1	0.666666666666667	0.9	1	1	0	0.9375	1	1	1	0.5	0	0	0.833333333333333	0	0.166666666666667	0.75	0.4	0	0	0.222222222222222	0.5	1	1	1	0.666666666666667	1	1	0	1	0	0.866666666666667	0.333333333333333	0.857142857142857	1	0	1	1	1	0	0	0.714285714285714	1	1	1	1	0.5	0.5	0	0	1	1	0.2	0.27027027027027	1	0.25	1	0.555555555555556	0.6	1	0	1	1	1	0.5	1	0	1	0.789473684210526	0	0.333333333333333	1	0.5	0.714285714285714	0	0.285714285714286	1	0.3	0.95	0	0.333333333333333	1	0.923076923076923	1	1	1	0.25	0.823529411764706	1	0.777777777777778	1	1	1	0	0.875	0.666666666666667	0.888888888888889	0.615384615384615	0.571428571428571	0.5	0	1	0	0.875	0	0.833333333333333	1	0.428571428571429	0.333333333333333	0	0.5	0	1	1	1	0	1	0	0.5	0	1	0	1	1	1	0.666666666666667	1	1	0.714285714285714	0	0	1	0	1	0	1	1	0.333333333333333	0.75	0.666666666666667	0.944444444444444	0	0.9	0.5	0.75	1	0	0.375	0.75	1	0.823529411764706	0	1	0	0	0.75	1	0.888888888888889	1	1	1	1	0.875	1	1	0.666666666666667	0.777777777777778	0.8	0.833333333333333	0.9375	0	0.75	1	0.4	0	1	0.6	1	1	0.714285714285714	0.5	0	0.333333333333333	0.692307692307692	0.833333333333333	0	1	0.7	1	0	1	1	0.333333333333333	1	1	1	0.928571428571429	0.6	1	0.692307692307692	0.866666666666667	0	0	1	0	0	1	0.8	0	0.666666666666667	0.5	0.666666666666667	1	1	0.5	0	0	0.222222222222222	0.875	1	0.75	0.666666666666667	0.916666666666667	0.909090909090909	0	0	1	0	0	0.833333333333333	0	1	1	1	0.666666666666667	0	1	1	1	1	0.705882352941177	0.352941176470588	1	0.666666666666667	0.391304347826087	0	1	0.6	0	0.6875	1	1	0.75	0.384615384615385	0	0.4	1	0.625	1	1	1	0.121212121212121	0.761904761904762	0.538461538461538	0	1	0	0.6	1	1	1	0	0.285714285714286	0	0.333333333333333	1	0.666666666666667	0	0	0	0.5	1	0.666666666666667	0.214285714285714	0.923076923076923	0.5	1	1	1	0.5	0	0	0.6	0.904761904761905	1	1	0.75	0	0.777777777777778	0	1	1	0	0	1	0	0.888888888888889	0.75	0.916666666666667	1	0	0.5	0.0666666666666667	1	1	0.260869565217391	0.777777777777778	0	1	1	0.25	1	0	1	0.666666666666667	0.571428571428571	1	0	0.5	0.333333333333333	0.894736842105263	0	0	0.142857142857143	0.4	1	1	0.571428571428571	0	0	0.888888888888889	0.4	0.695652173913043	0.9	1	0.857142857142857	0	0.75	1	1	0	0	0	0.666666666666667	0	0	0	1	1	0.678571428571429	1	1	0.833333333333333	1	0.5	0	1	0	0	1	0	0.888888888888889	1	0.636363636363636	0	0	1	1	0.235294117647059	0.625	0.857142857142857	0.923076923076923	1	1	1	0.9375	0.777777777777778	0.777777777777778	0	0.333333333333333	1	0.375	1	0	1	0	0.875	1	1	0	1	0.818181818181818	1	0.666666666666667	0.5	0	0	0	0	0	1	0.473684210526316	0.666666666666667	0	1	0.833333333333333	0.571428571428571	1	0.538461538461538	1	0.444444444444444	1	1	0	0.857142857142857	0.923076923076923	1	1	0	0	0	0.75	0	0	1	1	1	0.6	0	0.8125	0.8	1	1	1	1	0.818181818181818	0.857142857142857	0.928571428571429	0.6	1	0	1	0.75	1	1	0.75	1	1	0	1	1	0.666666666666667	0.222222222222222	0	1	0.545454545454545	0	1	0	0.75	0	1	1	1	0	0	0.9	0	0.833333333333333	0.666666666666667	1	0	0	0.4	1	1	1	0.888888888888889	0	1	1	0	0	0	1	1	0.315789473684211	1	1	1	1	0.571428571428571	1	0.6	1	0.923076923076923	0.5	0.833333333333333	1	0.25	1	0	0	1	0.8	0.625	0	0	0.75	1	1	1	0	1	1	1	0.5	1	0	0	1	1	1	1	0.363636363636364	0	1	1	1	0.9	0.666666666666667	0.75	1	0.6	0	1	0	0.692307692307692	0	0.666666666666667	1	0.777777777777778	0.923076923076923	0	1	1	0.857142857142857	1	1	0.777777777777778	0	0.482758620689655	1	0.176470588235294	0.923076923076923	0.454545454545455	1	0.857142857142857	0	1	0.714285714285714	0	0.538461538461538	0	1	0	1	0	0.96	1	0.705882352941177	0.285714285714286	1	0.75	0	0.9	1	0	1	0.7	0	1	1	0.647058823529412	0.571428571428571	0.0625	1	0	1	1	0.8125	1	1	1	0	0.333333333333333	0	0.272727272727273	1	0	0	0	1	0	0	0.714285714285714	0	0.857142857142857	0.428571428571429	1	1	0.666666666666667	0	1	0.5	0	1	1	1	1	0.4	0.923076923076923	1	1	0.96	0	0.75	0.333333333333333	1	0.9	0.5	0	0.111111111111111	0.8	1	0	0.875	1	0.6	0	1	1	0.333333333333333	0.5	0.5	0	1	0.157894736842105	0.923076923076923	0.466666666666667	0.285714285714286	0.666666666666667	1	1	0.8	1	0.666666666666667	0.714285714285714	1	0	0.75	0	1	1	0.555555555555556	0.714285714285714	1	1	1	0	0.666666666666667	1	1	0	0	0.4	0	0.583333333333333	0.888888888888889	1	1	0.285714285714286	0	0.297297297297297	1	0	1	1	0.666666666666667	0	1	0.666666666666667	0.777777777777778	1	0	1	0	0.625	1	1	0.666666666666667	1	1	1	1	0.25	0.666666666666667	1	1	0.25	1	1	0	1	1	0.833333333333333	0.0833333333333333	0.846153846153846	1	0.2	1	1	0.2	0.625	0.296296296296296	0.5	0	0	0	0.555555555555556	1	0	0	0	1	0.9	1	1	0.666666666666667	0	1	1	1	0.666666666666667	0	0.25	0.4	1	0.75	1	1	1	1	0.5	1	1	0.8	0	0.923076923076923	0.8	1	1	0.5	1	0	0.5	1	1	0.8	1	1	0.647058823529412	1	0.333333333333333	1	1	0.4	0.5	1	1	0.25	0	1	0	0	0	0.8	0.666666666666667	0	1	0.916666666666667	1	0.6	0	0.823529411764706	0	0.666666666666667	0.545454545454545	0.875	0.357142857142857	0	0	1	0.833333333333333	0.4	0.333333333333333	0.416666666666667	0.1	1	0	0	1	0	0	0	1	1	0	0	1	0	0.45	0.2	1	0.333333333333333	1	1	0.75	1	0.5	1	0	0	1	0	1	0.8	0.363636363636364	0.666666666666667	1	1	1	1	0	1	0.944444444444444	1	0	1	0.5	1	0.333333333333333	1	1	1	1	0.571428571428571	0.8	1	0	0.9	0.5	0	0	0	1	1	1	0.857142857142857	0.5	0.181818181818182	0.428571428571429	0.714285714285714	1	0	0	0.8	1	0.882352941176471	0	0	0.6	0	0.138888888888889	0.625	0.666666666666667	0.75	0.818181818181818	0.184210526315789	0	0.6	0.555555555555556	0.833333333333333	0.6	0	1	1	1	0	0	0.8	1	1	1	0	0.636363636363636	0.888888888888889	0.5	1	1	0.0833333333333333	0.888888888888889	0	1	1	1	1	1	0.333333333333333	0	0	0.714285714285714	0	0.4	1	1	1	1	1	0	1	1	1	1	0.736842105263158	0.8	0.833333333333333	0	0.894736842105263	0.366666666666667	0.166666666666667	0	0.7	1	1	0.571428571428571	0.666666666666667	0.6	0.866666666666667	0	1	1	0	0.818181818181818	1	0.4	0.933333333333333	0	0.333333333333333	1	1	0.5	0	1	1	1	1	0.666666666666667	1	1	0	1	1	0	0.5	1	0.666666666666667	0.777777777777778	1	0.583333333333333	0	1	0.5	0	0.5	0.6	0.6	0.75	0	1	1	0	0	1	1	1	0.6875	0	0.666666666666667	1	0.833333333333333	0.75	0.363636363636364	0.714285714285714	1	0.571428571428571	1	1	0	1	1	0.25	1	0.5	0.6	1	0.666666666666667	0.5	0	0.75	1	1	0.6	0.666666666666667	1	0.25	0.875	1	0	0.666666666666667	1	0.3	1	0.75	1	1	0.75	0.928571428571429	0	1	0.8	1	0.2	0	0.666666666666667	1	1	0.5	0.5	1	0.111111111111111	0.75	1	1	0	1	0.8	0	0	0.75	0.909090909090909	0	1	1	1	1	1	0.933333333333333	1	0.714285714285714	0	0.333333333333333	1	1	1	0.666666666666667	0.615384615384615	0	1	0.333333333333333	1	0	0	0.666666666666667	1	1	0	1	0.8	0.4	1	1	0.6	0	1	0	0	0	1	1	0.666666666666667	1	1	0.666666666666667	1	0.947368421052632	0.666666666666667	1	1	0.75	0.954545454545455	0.5	0	1	0.714285714285714	0	1	1	0.2	0.888888888888889	0.875	0	0.75	0.0476190476190476	0	0	0.666666666666667	0.166666666666667	1	0	1	0	0.714285714285714	0.833333333333333	1	0	0.8125	0.8	0	1	0.666666666666667	1	1	0.4	0.6	0.727272727272727	1	0.777777777777778	0	0.08	1	0	1	1	0.4	1	0	1	1	0.944444444444444	0.5	1	1	0	1	1	0.75	0	1	0.8	1	0	0.956521739130435	1	0	0	0.5	1	0	1	1	0	1	1	0	0	0.666666666666667	0.5	1	0.25	1	0.2	1	0	0	1	1	1	0.666666666666667	0.6	1	1	1	0.151515151515152	1	1	0	0	0	0.833333333333333	0.846153846153846	0.875	1	0	0.666666666666667	1	1	1	0.684210526315789	1	1	1	0.777777777777778	1	0	0	0	0.8125	1	0.8	0	0.8	1	0	1	0	0.8	1	0	0.375	0	0.0882352941176471	0.25	0	0.5	1	0	1	1	0	0.5	0	0.444444444444444	0.739130434782609	0.857142857142857	0	0	1	0	0.615384615384615	0.8	0.285714285714286	1	1	1	1	0.366666666666667	0	0.555555555555556	0	1	0.666666666666667	0	0.666666666666667	0.727272727272727	0	1	1	0.933333333333333	1	0.5	0.5	0	1	0	0.5	1	1	0.8	0.666666666666667	1	0	1	0.5	0.571428571428571	0.8	0.75	0	0.857142857142857	0.5	0.6	0.545454545454545	1	0.8	0.666666666666667	1	1	1	0	0.375	0.941176470588235	1	1	0.282608695652174	0.666666666666667	0.75	0.25	1	0.571428571428571	0.875	0.666666666666667	1	0.4	0.333333333333333	0	0.909090909090909	0.25	0.5	1	1	0	0.666666666666667	1	0.6	0.25	0.5	1	0.5	1	1	0.75	1	0.727272727272727	0	0.0540540540540541	0	1	1	0.727272727272727	0	0.428571428571429	0	1	0.933333333333333	1	0.666666666666667	0.333333333333333	1	0	1	0	0	0	1	1	0.875	1	1	1	1	0.5	1	1	0	0	0	0.9	0.6	0.5	1	0.5	1	0	1	1	1	0	1	0	1	1	0	0.8	1	0.8	1	0.8	0	1	0	0.666666666666667	0	1	0.473684210526316	0.833333333333333	1	0.866666666666667
1	0	0	1	0.5	0.6	0	1	0	0.333333333333333	0	0.8	0	0	1	0	1	0	0	0	0	0	0	1	0	0.363636363636364	0.777777777777778	0	0.5	0	0	0	0.666666666666667	0.875	0	0	0	0	1	0	1	0.75	0	0	0	1	0	0.666666666666667	1	0	0.875	1	1	0.222222222222222	0	0.6	0.666666666666667	1	0	0.545454545454545	1	0.166666666666667	0	0	0	0.5	0.5	1	0	0	0	0.941176470588235	0.7	0	0.428571428571429	1	0	0.333333333333333	0	0	1	0	0	0	1	0.75	0.5	1	0	0.8	0	0	0.4	1	0.818181818181818	0.909090909090909	0	0	1	0.75	0	0	0	0.666666666666667	0	0	0	0.166666666666667	0.8	0	0	0.142857142857143	1	0	0	0	1	0	0	0	0	0	0	0	1	0.5	1	1	1	0.714285714285714	0.666666666666667	0.272727272727273	1	1	0.333333333333333	1	0.333333333333333	0.5	0.375	0.857142857142857	0	0	0	0	0	1	0	1	0	0	0.5	0	1	0	0	0	1	0.875	0	1	0	0.5	0.5	1	1	1	1	1	1	0.571428571428571	1	0	0	1	0	0	1	0.5	0	0	0	0	0.428571428571429	1	1	1	0	0.5	0	0	0	0	1	0	1	0	0.875	0	0.5	0.285714285714286	0.166666666666667	1	0	0	0	0	1	1	0	1	0	0.8	0.375	0	0.2	1	0	1	1	1	0	0	0	0	0.6	0	0	0	0.8	0	0.666666666666667	0.888888888888889	0	0	0	0.666666666666667	0	0	0.75	0	0	0	0.666666666666667	0	0	0	0	0	0.375	0	0	0.75	0.1	0	0	0	0	0.6	0	1	1	0.25	0.166666666666667	0	1	1	0	0	0	0.666666666666667	0.818181818181818	0	1	0	0	0	0	0	0	0	0	1	1	0	1	0	0.666666666666667	0.6	0	0	0.571428571428571	1	0.285714285714286	0	0	0	0	0.4	0.5	1	0.833333333333333	0	0	0	0.2	0	0	0.4	1	0.857142857142857	0	0	0	0	0	0.5	0.8	0	0	1	0	1	1	0	1	0	0	1	0.5	0	0	0.333333333333333	0	0	0	0	0.666666666666667	0	1	0.333333333333333	0	0	0	1	1	0.75	1	0.5	0	0.818181818181818	0.875	0	0	0.25	0	1	0	1	1	0	0	0	0	0	0	1	0.0909090909090909	1	1	1	0	1	0.333333333333333	1	0	0	0	0	0.75	1	0	1	0	0.333333333333333	0.5	1	1	0	0	0.8	1	0	0	0	0	1	0	0.25	0	0	0	0	0	0	0	0.25	0.666666666666667	0	1	0	0	0.857142857142857	0.333333333333333	0	0	0	0.166666666666667	0.25	1	0	0	1	0	0	0	0	0	0.333333333333333	1	0.333333333333333	1	0.333333333333333	0	1	1	0	1	0	1	0	0	0	0	0	0.722222222222222	0	0	0	0.5	0	0.833333333333333	0.75	0.75	0	0	0	0	0.5	0.166666666666667	1	0	0.25	1	0	1	1	0	0	0	1	1	0	0.6	0.4	0	0	0	0.4	0	0	0	0	0	1	0.25	0	0.333333333333333	0	0	1	0	0	0.833333333333333	0	1	0	0	0	0	0	0	0	0	0	1	0	0	0.666666666666667	0.857142857142857	0	0	0.333333333333333	0	0.2	0	1	0.833333333333333	0	0.5	0	0	0.5	0.666666666666667	0.8	0	0	0	0	0.714285714285714	0.333333333333333	0.666666666666667	1	0	0	0	0.818181818181818	0	1	0.75	0	0.166666666666667	0	0	0.666666666666667	0.8	1	0	0.5	0	0.2	1	0	0	0	0	0	0	1	0.181818181818182	0.5	0	1	0	0.361111111111111	0	1	0	0	0	0	0.666666666666667	1	0	0	0	0.2	0	1	0	1	0.181818181818182	0	0.8	0	0.5	1	0	0.666666666666667	0	0	1	0	0.1	0.5	1	1	0	1	0	1	1	0.714285714285714	0.333333333333333	0.2	0.5	0.571428571428571	1	0	0	0.5	0.888888888888889	0	0	0.4	0	1	0.8	0	0.888888888888889	1	0	0	0.666666666666667	0	0	0	1	0.666666666666667	0	0.5	0	1	1	0	0	1	0	0.5	1	0	0	0.25	0	1	0	0	0	0	0.333333333333333	0	1	0	1	0.666666666666667	0	0	0	0.888888888888889	0	0	0	0	0.666666666666667	0	0.666666666666667	0	0.125	0	1	0.411764705882353	0	0.2	0	0.3	1	0.777777777777778	0.666666666666667	0.2	0	0	0	1	0	0	1	0	1	0.454545454545455	1	0.583333333333333	0.5	1	0.75	0	0	0.5	0.9	1	0	0.333333333333333	0	0	0	0	0	0	0	0	1	0	0	1	0.5	1	0	1	0.909090909090909	0.666666666666667	0	0.25	0	0.9	0.6	0.666666666666667	0.473684210526316	1	1	0.5	0	0.75	0	0	0	0	0	0.4	0	1	0	0	0.5	0	0	1	0.25	1	0.5	0	0.25	1	0.7	0	0	0	0	0.75	0	0	0.5	0	0	1	0	1	0	1	0	1	1	0	0.5	0	0	0.666666666666667	0.555555555555556	0.9	1	0	0	0.5	0	0.5	0	0	1	0.666666666666667	0	0.7	0.666666666666667	0	0	0	0	0	0	0	0.8	0	0	1	1	0.833333333333333	0.375	0	1	0	0	1	0.333333333333333	0	1	0	0.333333333333333	0.4	0	0	0.428571428571429	0	1	0	1	0.0909090909090909	0	0	1	0	0	0.307692307692308	0	0.666666666666667	0	0.8	0.5	0.5	1	0.2	0.555555555555556	1	0	0	0	0	0	0	0.833333333333333	0	1	0	1	0.5	0	0	0	1	1	1	0	0.714285714285714	1	0	0.333333333333333	0.9	0	0.5	1	0	0	0	0	0	1	0.25	0.352941176470588	0	0.4	1	0	0.25	0.571428571428571	0.125	1	0.222222222222222	0	0.833333333333333	0.6	0	0	0	0.333333333333333	0.75	1	0	1	1	0.875	0.666666666666667	0.714285714285714	1	0	0.333333333333333	0	0.333333333333333	0	0.2	1	0	1	0	0	0	1	0	1	1	0.5	0	0.75	0.666666666666667	0	1	1	1	0	0.5	1	1	0.5	0.5	0.666666666666667	1	0	1	0	0	0	0	1	0.636363636363636	1	0	0.5	0	0	1	0	0	0	0.8	0	0	0.1	1	0	0	0.4	0	0.75	0	0	1	0.75	0	0	1	0	0	0	1	0.333333333333333	0	0	0.166666666666667	0	1	0	0	1	0.266666666666667	0	0	0	0.666666666666667	0	1	0.75	0.666666666666667	0	0	1	0	0.142857142857143	0.875	0	1	0	1	0	0	0.636363636363636	0	0.2	1	0.9	0	0	0	0	0	0	1	1	0	1	0.2	0	0	0	0	0	0	1	1	0.2	0	0	0.333333333333333	1	0	0	1	1	0	0	1	0.166666666666667	0	0.625	0	0.75	0.75	0	0.2	1	1	1	0	0	0.666666666666667	1	0	1	1	1	0	0	0.571428571428571	0	0	0	0	0	0	0	0	1	1	0.75	0	0.375	0	0	0.818181818181818	0.333333333333333	0	0	0	1	0	0	0.333333333333333	0	0.2	0	0.75	0.7	0	0	0	0	0	1	0	1	1	0.833333333333333	0	0	0	0	0	0.833333333333333	0.666666666666667	1	0	0	0	0	0	1	0	0	0	0	0	0	0.833333333333333	0.333333333333333	1	0	0.2	1	0	0	0	1	0	0	0.5	0.7	0.666666666666667	0.5	0.666666666666667	0.6	0.538461538461538	0	0	1	0	1	0	0	0	0	0.333333333333333	0.5	0	0	0.111111111111111	1	0	0	0.6	0.25	0	1	0	0	0	0	0	1	1	1	1	0	0	0.833333333333333	0.4	0	0	0.5	0	0.25	0	0	1	0.166666666666667	0	0	1	1	0	0	0	0.6	0	0.9	1	0	0	0.333333333333333	0.666666666666667	0	1	0.333333333333333	0	0	0	0	1	0	1	1	1	0	0	0.333333333333333	0.25	0	0	0	1	0	1	0.333333333333333	0.875	0	0	0	0.111111111111111	0	1	0.166666666666667	0	0.571428571428571	1	0	0.222222222222222	0	0	0.666666666666667	0	0.714285714285714	1	0	0	0	0	0	0	0	1	0.833333333333333	0	0.375	0.777777777777778	0.333333333333333	1	0.4	0	0.166666666666667	0	1	0	1	0.5	0	0.333333333333333	0	0	0.75	1	0.5	1	0	0	0	0.5	1	0	1	0	0	0	0.666666666666667	0.375	0	0	0.75	0	1	0	1	1	0.2	0.25	0	0	0.25	0	1	0	1	0.5	1	0	1	0	0	0	1	0	0.5	1	0.333333333333333	1	1	1	0.4	0	0	0	1	1	0	0	0.285714285714286	0	0	0.8	0	1	0	0	0.615384615384615	0.75	0.857142857142857	0	0	0	0	0	0	0.333333333333333	0	0	0	0.5	1	1	0	0.222222222222222	1	1	0	0.285714285714286	0	0.142857142857143	0.8	1	0	1	0	0	0.555555555555556	0.285714285714286	0	1	0	1	0	0.285714285714286	1	1	0.4	0	0.666666666666667	0	1	0.333333333333333	1	1	1	0	0	0.5	0	0	0	0.75	0	0.333333333333333	0.5	1	0.5	0	0.5625	0	1	0.25	0	0	0.75	0	0	1	0	0	0	0.714285714285714	1	0	0.333333333333333	0	0	1	1	1	0	1	0.6	0	0.285714285714286	1	0	1	0	0.625	0.666666666666667	0.222222222222222	0	0.333333333333333	0	0	0	1	0	0	0.333333333333333	0.6	1	0	0	0	1	0	0	1	0.666666666666667	1	0	0	0	0.666666666666667	0	0.8	1	0	1	1	0	0	0.75	0.333333333333333	0	0	0.2	0	1	0	1	1	0.285714285714286	0	0	0	0.833333333333333	0	0	0	0	0	0	1	0	1	0	0	0	0	0	1	0.5	0	1	0	0	1	0	0.666666666666667	0	0	0.875	0	0	0	0	1	1	0	0	0	0	0	0	0	0	0	1	1	0	0.333333333333333	0	0.384615384615385	0	0.833333333333333	0.0606060606060606	0	0	0.875	0	1	1	1	0.416666666666667	1	0	0	0	0.5	0	0	0	1	0.8125	0.5	0	0.6	0	0.857142857142857	0	0.916666666666667	0.833333333333333	0.666666666666667	1	0	1	0.6	0.5	0	0.111111111111111	0	0	0	1	1	0.142857142857143	0.833333333333333	0	0.5	0.5	0	0	0	0	1	0.333333333333333	0.777777777777778	0	0.2	0.571428571428571	1	0	0.333333333333333	0	0	0	0	1	0.666666666666667	1	1	1	0	0	0.4	0	1	0	0	0	1	0	1	1	0	0	0	1	0	0	0	1	0	0.333333333333333	0.833333333333333	0.5	1	0.666666666666667	0	0	0.666666666666667	0	0	0.25	1	0	0.428571428571429	0	0.571428571428571	1	1	0.6	0	0	1	0.6	0	1	1	0	0	0.75	1	0.833333333333333	0.6	0.333333333333333	0.5	0	0	1	0	0	1	1	0	1	1	0	0.75	0	0	0.375	0	0	0	0	0.333333333333333	0.916666666666667	1	0	0.923076923076923	0	0.833333333333333	0.2	0.5	1	0	1	0.285714285714286	0.5	0	0	0	0.555555555555556	1	0	0	1	0	0	1	0	0	0	0	0.111111111111111	0	0	0	0	1	1	0	0	1	0	0.333333333333333	1	0	0	0	0.25	1	1	1	0.125	0.25	0	1	1	1	1	0	0	0	0	0	1	0.5	0	0.4	0	0	0	0	0	1	0	0	0.666666666666667	0	0.0588235294117647	0	0	1	0	1	0	0	0	1	0	1	1	1	0	0	0	0.5	0.875	0	0.625	0.363636363636364	0	0	0	1	0.625	1	0	0	1	1	0.2	1	1	0	0	0.1	0	0	1	0.571428571428571	0	0	0.666666666666667	0	0.285714285714286	0	0	0	0.714285714285714	0	0.666666666666667	0	0.25	0	1	0	1	0.5	1	1	0.666666666666667	0.5	0.5	0	0.75	0.5	1	0.333333333333333	0.272727272727273	1	0	0.666666666666667	1	0.142857142857143	0.5	0	1	0	0	0.6	0	0	0	0	0	0	0	0	0	0.6	0.454545454545455	0	0	0	0	0	0	0	0	0.5	0	1	0.0333333333333333	0	0	0	0	0	1	0	1	1	1	1	0.833333333333333	0	0	1	0	1	0.875	0	0.833333333333333	0.4	1	0	0.25	1	1	1	1	0	0.2	0	1	0.857142857142857	0.6	0	0.5	0	1	0.933333333333333	0	0	0.333333333333333	0.2	0	0	0.666666666666667	0	0	0	0.666666666666667	1	1	1	0	0	0.2	0.5	0.666666666666667	1	0.5	0.333333333333333	1	0	1	1	0	0	0	0.333333333333333	0	0	0	1	0	0.75	0	0	0	0	0.8	0	0.75	0	1	0	1	0	0	0	1	0.5	0.4
1	0	0	0.6	0	0.333333333333333	0	1	1	0.555555555555556	0.5	0	0.333333333333333	1	0.777777777777778	0.1	0.666666666666667	0	1	1	0	0	0	0.444444444444444	0	0	0.857142857142857	0.5	0.2	0.666666666666667	1	0	0.363636363636364	1	0.888888888888889	0.75	1	1	1	0	1	1	0.25	0.289473684210526	0	0	0	0.909090909090909	1	0.125	0.5	0.857142857142857	0	0	0	0	0.888888888888889	0	0	0.333333333333333	1	0.352941176470588	1	0	0	0.4	0.714285714285714	0.7	0.5	0.5	1	0	0.666666666666667	0.333333333333333	0	1	1	0	1	0	0	1	0.4	1	1	0	1	1	1	1	1	0	1	1	1	0.875	1	0.5	0	0	0.333333333333333	0.857142857142857	1	0.5	0.333333333333333	0.555555555555556	0.857142857142857	0.714285714285714	0.666666666666667	0.333333333333333	0	1	0.333333333333333	0.222222222222222	0.833333333333333	0.5	0	1	0	0	0	1	0	0.5	0.818181818181818	1	1	0.428571428571429	1	0	0.2	0	1	1	0	0	1	0	0	1	0.5	0	0.5	1	0	0.6	0.928571428571429	1	0.666666666666667	1	0	0.5	0	0	0	0.555555555555556	1	0	0.285714285714286	1	0.875	0.428571428571429	1	1	0	1	0.523809523809524	0	0	1	1	0	1	1	0	0	0	1	1	0	0	0.5	0	0	1	0.5	1	0	0.5	0	1	0	0	0.714285714285714	0.7	0	0.666666666666667	1	0	1	1	0	0	0.2	0	1	0	0	0	1	1	0.833333333333333	0.333333333333333	0	1	0	1	0.5	0.666666666666667	0.5	1	0.666666666666667	0	0	1	0.555555555555556	0	0.75	1	0.818181818181818	1	0.8	0.214285714285714	0	0.666666666666667	1	0	0	0.8	1	1	0	0.75	0	0.5	0.5	0	0.722222222222222	0.428571428571429	0.333333333333333	0	0	0.666666666666667	1	1	1	1	0.857142857142857	1	1	0	1	1	0	0	1	1	1	0	0	0	0	0.5	1	1	0	0.875	0	0	0.75	0.833333333333333	1	1	0	0	0	0	0	0	0	0.75	0.9	0.285714285714286	1	0.666666666666667	0	0.333333333333333	0	1	0.75	0.4	0	0	0.6	0.181818181818182	0.5	1	0	0	0.75	0	0	0.571428571428571	0.5	0	0.25	0	1	0	0.666666666666667	0.666666666666667	0	0.666666666666667	1	0.666666666666667	0	0.4	0.5	1	1	0.578947368421053	0	0	1	0	0	0	1	0.9	0.714285714285714	0	1	0.25	0	1	1	0	1	0.714285714285714	0.875	0	0	0.333333333333333	1	0.6	0	0	0.571428571428571	0.136363636363636	0.5	0.09375	0	0.5	0	0	0.666666666666667	1	1	0.5	0.5	1	0.8	1	0	0.5	1	0.75	0	0	0	0	0.2	0.4	1	1	0.666666666666667	0	0.25	0.5	0.6	0	0.8	0	1	0	1	0.5	0.75	0	0.833333333333333	0.666666666666667	0.5	1	0.4	0	0.75	1	0.266666666666667	1	0	1	1	1	0.333333333333333	0.6	0	0.8	0.833333333333333	1	0	0	1	1	1	1	0	0.692307692307692	0	1	0.833333333333333	1	1	0.5	0	0.857142857142857	0	1	0	0.8	0	0	0	1	0	1	1	0	0.666666666666667	0.333333333333333	0.833333333333333	0	1	1	1	0.888888888888889	0.5	0.466666666666667	0	0.6	0.875	1	0.5	0.6	0	1	0	0.625	0	0	1	1	0.777777777777778	0.5	1	0	0.857142857142857	0.736842105263158	1	0	0.75	0.833333333333333	0	0	1	0	0.333333333333333	0	0.666666666666667	0.5	0.8	0	0.5	0.8	1	0	0	1	1	0.5	0.5	0.8	0.75	0	0.266666666666667	0	0	0	0	0	0.714285714285714	1	0	0.8	0.333333333333333	1	1	0	1	1	1	0.5	0	0	0	0	1	0	1	0.352941176470588	0	0	1	0	0	0	1	0	0	0	0	0	0	0	1	1	0	1	1	0.5	0	1	1	1	0	0	0	0.666666666666667	0.631578947368421	1	0.2	1	0.25	1	0	0.75	0.111111111111111	1	1	0	0.666666666666667	1	1	0	0.6	1	0	0.5	0.6	0	1	1	0	0.8	1	1	0	0	0	0	0.5	0.888888888888889	0.5	0	0	0.142857142857143	0	1	0.3	0	1	0	1	0.25	0.6	1	0	0.2	1	1	0	1	0	0	0.2	0	0.105263157894737	1	0.333333333333333	1	0.2	1	1	0.6	0	0	0	1	1	0	0	0.8	0	0	1	0	0.166666666666667	0.5	1	1	1	0	0.333333333333333	0.333333333333333	1	0.666666666666667	1	0.125	0	0	1	0.666666666666667	0	1	1	0	1	0	1	0	1	0	1	0	0	0	0.8	0	1	0.928571428571429	1	1	0.8	0	1	0	1	0	1	0.6	0	0	0	0	0	0.75	0	0.176470588235294	0.8	0.818181818181818	0.666666666666667	0.571428571428571	0.857142857142857	0	0.8	0	0	0.6	0	0	0	0	0.666666666666667	1	0	0.571428571428571	0	0	0.611111111111111	0.833333333333333	1	0.625	1	0	0	1	1	1	1	0.7	0.866666666666667	0	1	1	0.666666666666667	1	1	1	1	0	1	0.333333333333333	1	0.5	0.428571428571429	0.8	0	1	0	0.285714285714286	0	0	0	0.5	1	0.833333333333333	0	0.75	0.666666666666667	1	0	0.35	0.666666666666667	1	1	1	1	0	1	1	0.666666666666667	1	1	0	0.5	0	0.777777777777778	0	0.8	0.75	0.333333333333333	0.555555555555556	0.666666666666667	0.5	0.5	0.8	1	1	0	1	0.75	0	0	1	0	0	1	0.333333333333333	0	0	0.333333333333333	0	0.8	0.875	1	0.105263157894737	0.5	1	0.75	0.333333333333333	0	0	0	0.769230769230769	0	0.8	1	0	1	0.444444444444444	0.333333333333333	0	0.666666666666667	0	0	0	0	1	1	0.5	0.5	1	1	0.153846153846154	1	1	0	0.666666666666667	1	0.75	0.9	0.666666666666667	1	0	0.5	0	0	0.166666666666667	0.818181818181818	0	1	1	1	0.173913043478261	0	0	0	1	0	0	0	1	0	0	0	0.115384615384615	0.333333333333333	0	0.25	0.846153846153846	0	0.6	1	0	0	1	1	0	0.5	0	0.2	1	0.5	1	0	0.8	1	0	1	1	0	0	0.285714285714286	0.5	1	1	1	0	0	0	1	1	0.5	0	0.5	1	1	0	1	0.166666666666667	0	0	0	0	1	1	0	0	1	0	0.333333333333333	0	0.333333333333333	1	1	0	0.333333333333333	1	0	0	0	0	0	0	0	1	0	1	0	1	1	0.666666666666667	1	1	0	0	0	0	1	1	0	0.8	0	0.25	0.666666666666667	0.666666666666667	1	0	1	1	0.625	0.142857142857143	0.5	1	0.5	0	0	0	0	1	0.666666666666667	0	1	0.571428571428571	1	1	0.666666666666667	0.944444444444444	1	0	1	0.75	0	1	1	1	0	0	0	0	0	1	0.333333333333333	0	0.333333333333333	0.777777777777778	0	0.5	0	1	0	0.5	0.333333333333333	0.222222222222222	0.904761904761905	0	1	1	0	0	1	0	1	0.6875	0	0.5	0	0.285714285714286	0.333333333333333	0	1	1	0	0	0.6	0	0	0	0.5	0	0	1	0	0	0.333333333333333	1	1	0	1	0	0	0.5	0.769230769230769	0.666666666666667	0.714285714285714	0	0	0	0	0.333333333333333	1	0	0.6	1	0	0	1	0.5	1	0	0.7	0.5	0.666666666666667	0.0909090909090909	1	1	0	0	0.25	0	0	1	0	0.8	1	0.5	0.666666666666667	1	1	0	0.818181818181818	1	1	0	1	1	0	0	0.777777777777778	1	0.785714285714286	1	0	1	1	0	0	0	0	1	0	1	0.714285714285714	0.7	1	0.4	1	0	1	0	0.777777777777778	1	0	0	1	1	0	0	1	1	1	0	1	1	1	1	0.8	0.25	0.777777777777778	1	0	1	0	0.375	0.5	0.9	0	0	0.666666666666667	1	1	0.75	1	0.75	0.75	0	0.5	0.222222222222222	0	1	0.857142857142857	1	0.714285714285714	0.285714285714286	0.6	0	1	1	0.727272727272727	0	0.636363636363636	0	0.5	0	0	1	0	0	0.833333333333333	0	1	0.75	0	1	1	1	0	0	1	0	0	0.818181818181818	0	0	0.636363636363636	0.166666666666667	0.8	0	1	0	0.8	0.428571428571429	0.555555555555556	1	0	0.785714285714286	0	0	1	0	0.5	1	0.5	0	1	1	0	1	0	0.454545454545455	0.6	0	1	0	1	0.6	0.625	0	0.6	1	0	0	0.4	0	0.666666666666667	0	1	1	0.272727272727273	0	0.666666666666667	1	0.666666666666667	0.4	0	0.714285714285714	0.833333333333333	0.666666666666667	0	0.142857142857143	0	0.5	0	0.666666666666667	0.424242424242424	0.333333333333333	0	0	0.2	0.333333333333333	0	0	0	0	0.9	1	1	1	1	1	0	0.142857142857143	1	0.882352941176471	0.75	1	0.6	0	0.954545454545455	0.5	1	1	0.5	1	1	1	0.692307692307692	1	0.714285714285714	0.888888888888889	0	1	0	0.777777777777778	0	0.8	0.75	0.923076923076923	0	0	0	1	0	0.888888888888889	0.875	1	0	1	0.6	0.8125	0.333333333333333	1	1	0	1	0.75	0	1	0	0	0	0	0	0	0	0	0	0.5	0	1	0	0.75	0	1	0	0	1	0.181818181818182	0	1	1	1	1	0	1	1	0	1	0.833333333333333	0.5	0	0	0	0.666666666666667	0	1	0.666666666666667	0.615384615384615	0	0	1	0	1	0	0.333333333333333	0	1	0	0	1	0.75	0.666666666666667	1	1	1	0	1	0	0.8	0	0.4	1	0	0	1	1	0.6	0	1	1	1	0.8	0	1	0.571428571428571	0	0.75	0	1	1	1	1	0.8	1	0.2	1	0	1	0	0.636363636363636	0.666666666666667	1	0	1	0.6875	0.5	1	0	1	0.5	0.5	0.714285714285714	1	0	0	0.5	0.857142857142857	0	0	0	0.153846153846154	0.75	0	0	1	0	0.333333333333333	0.571428571428571	0	0	0.916666666666667	0	0	0.666666666666667	0.5	0	0.4	0	0	0	0.333333333333333	1	0.666666666666667	1	0	0	1	0.5	1	1	0.833333333333333	0	0	0	0	0.5	1	1	1	1	1	0	1	0	0.4	1	0	0.517241379310345	0	0	0	1	0.666666666666667	0.5	0.75	1	0.75	0	1	1	0	0	0.666666666666667	0	1	0	0	0.5	1	0.714285714285714	0.714285714285714	0	1	0.285714285714286	0	0	0.230769230769231	1	1	1	0.5	0.5	0	0.75	0.0526315789473684	1	1	1	1	1	0.666666666666667	0	0	0	0.764705882352941	0	0	0	0	0.5	0.133333333333333	0	0.6	0	0.4	0.25	1	0	0	0.333333333333333	0	0.333333333333333	0	0.2	0	0.888888888888889	1	1	0.5	0	1	0.666666666666667	0	0	0.8	1	1	0	1	0	0	0	1	1	0	1	0	0.875	1	0.666666666666667	0	1	1	0.6	0	1	0.875	0.666666666666667	1	0.6	0	0.875	0	0.428571428571429	0.733333333333333	0	1	0.909090909090909	0	0.5	0.5	1	0.5	0.5	1	0	0.666666666666667	0.375	1	0	0	1	0	1	1	0	0.4	0.25	0.666666666666667	0.555555555555556	1	1	0.333333333333333	0	1	1	0.666666666666667	0	0	0.75	1	0	0.5	1	1	0.727272727272727	0	1	0	1	1	0.5	0.9	0	1	1	0.25	0.6	0.777777777777778	0.5	1	0	1	0.6	1	1	0.333333333333333	1	0	0.8	0	0.75	0	0.8	0.5	1	0	0	0.5	0	0.8	0.75	1	0.4	1	0.428571428571429	1	0	0.666666666666667	0	1	0.115384615384615	0	0.5	0	0	0	0	0	0.666666666666667	0	1	0.4	0.461538461538462	0.9	0	0	0.857142857142857	0	1	0.333333333333333	1	1	0	0.764705882352941	0	1	0	1	1	0	0.333333333333333	0.5	0	0.75	0.125	0	1	0.8	1	1	1	1	1	0.5	1	0.8	0.625	0	1	0	0	0	0.428571428571429	0	0	0	0	0.5	1	1	0	0	1	0	0	1	0	0.375	0.9	1	0	0.909090909090909	0	0	1	1	0	0	0.333333333333333	0	0.8	0	1	0	0	0.875	0	0	0	1	1	0	1	0.75	1	0.5	0	0.333333333333333	1	1	0	1	0	0	1	0	1	1	0.857142857142857	0.6	0.1	0.25	0.75	1	0.6	0	0.933333333333333	0.5	0.75	0.9	1	0.25	1	0	0	1	0.857142857142857	0	1	0	0.428571428571429	0	0.666666666666667	0.4	0.5	0.636363636363636	1	0	1	0	0	0.666666666666667	0.75	0.625	1	0	0	0	0.5	0.833333333333333	0.947368421052632	0.555555555555556	0.5	1	0.666666666666667	0	0	0.375	1	1	1	0.739130434782609	0.714285714285714	0.928571428571429	1	0	0	0	1	0	0	0	0.5	0.666666666666667	0.5	0.8	1	0.166666666666667	1	0.333333333333333	0.444444444444444	0	1	0	1	1	1	1	1	1	0	0	0.5	0	0	0.5	1	0.8	0	1	0.5	0	0.166666666666667	0.863636363636364	0.818181818181818	0	1	0.777777777777778	1	0	0	0	1	0.5	0.777777777777778	0.75	1	1	0.833333333333333	0.25	1	1	1	0	0.666666666666667	0.5	0	0	0.1	1	1	0.413793103448276	1	0	0.666666666666667	0.666666666666667	0	1	1	0.131578947368421	0.75	0.4	1	0.0588235294117647	1	1	0.5	1	0	1	1	0	0	0	0	0.958333333333333	0	1	0	1	0	0.8	1	0.833333333333333	0.4	0	0.5	0.833333333333333	0.615384615384615	0.714285714285714	0	0.75	0.75	1	0.666666666666667	0.166666666666667	1	1	0.5
1	0	0	0	0	0.416666666666667	0	1	0	0	0	0	0	1	0.428571428571429	0.75	0	0	0.125	1	1	1	0.6	0.6	0	0	1	0.833333333333333	0	0.857142857142857	1	0.666666666666667	0.6	0.5	0.571428571428571	1	0	0	1	1	0	0.5	0.5	1	0.5	0.9	0.333333333333333	0.538461538461538	0.181818181818182	1	0	0.176470588235294	0.285714285714286	0	0.5	0.7	0.619047619047619	1	0	0	0	0.846153846153846	0.307692307692308	0	1	0	0.05	0.75	0	0.75	1	0.125	1	0	0	0.666666666666667	0.384615384615385	0.166666666666667	0	0	1	0.636363636363636	0	1	0	0.428571428571429	0	0.8125	0	0	1	0	0.285714285714286	0.5	0	0.80952380952381	0	0	1	0.615384615384615	0.25	0	0.6	0	0.75	0.875	0.5	0	1	0	0	0.2	0.6	0	1	0.333333333333333	0.25	0.555555555555556	0	1	1	0	1	0.833333333333333	0	0.818181818181818	1	0.857142857142857	0	0.9	1	0.5	0	0.8	1	1	0.6	0.75	0.6	0.875	0	0.285714285714286	0.4	0	0.2	0	0.5	0	0.714285714285714	0.5	0	0	1	0.333333333333333	1	0.4	0.5	1	0	0.851851851851852	0	0	0.6	0.75	0.5	0.578947368421053	1	0.857142857142857	0	0.714285714285714	1	1	1	0	0.5	0	0.909090909090909	0	1	1	0	0	0	1	0	1	0	0.4	0.818181818181818	0	0	0.7	0.8	0.272727272727273	0	0	0	0	0	1	1	0.75	0.5	0	0	0.75	0	1	0	0.833333333333333	0	0.3	1	0.5	0.6	1	0.666666666666667	1	0.818181818181818	0	1	1	0	0	0	1	0.111111111111111	0	1	1	1	1	0	0.333333333333333	0.857142857142857	1	0.714285714285714	1	0.857142857142857	0.923076923076923	0	0	1	0.75	0.4	0.5	0.666666666666667	0.5	0.571428571428571	1	0.333333333333333	0.571428571428571	1	1	0.777777777777778	0	0.714285714285714	1	0	0	0	0.666666666666667	0	0	0.454545454545455	0.5	0.428571428571429	1	0	0	0.6	0	0.666666666666667	0	0.666666666666667	0.909090909090909	0.285714285714286	0	0.5	0	1	0	1	1	0	0	1	0	0	0	0.857142857142857	1	1	0	0	0	0.5	0	1	0.928571428571429	1	1	0	0	1	0.6	1	0	0	1	0.818181818181818	1	0	0.666666666666667	1	0.5	0.3	0.75	1	1	1	0.6	0	0.666666666666667	0	1	1	1	1	0	0.375	0.789473684210526	0.5	1	1	1	0.666666666666667	0.91304347826087	1	0	0.555555555555556	1	0	0.888888888888889	1	0	1	1	0.333333333333333	0.625	0.777777777777778	0	0	0.666666666666667	0	0.428571428571429	0	0	0.833333333333333	0.5	0	0	0.75	0	0.8	0.5	0	1	0.857142857142857	0.5	0.888888888888889	1	0.75	0.333333333333333	0.166666666666667	0	1	1	0.5	0.666666666666667	0	0	0.571428571428571	1	0	1	0	0	0	0.25	0.666666666666667	0.454545454545455	0	1	0.538461538461538	0	1	0	0	0	0.4	0	1	1	0.8	0	0.8	0	0.769230769230769	0	1	1	1	0.5	0	0	0.333333333333333	0	0	1	0	0.2	0	0	0	1	1	0.333333333333333	1	1	1	0	0	1	0	0	0.5	0	0	0	0	0	0.636363636363636	0	0.714285714285714	0.80952380952381	0	0.25	0	1	0	1	0.777777777777778	0.681818181818182	1	0.875	1	0	0.666666666666667	0.9	1	0	0	0.5	0.5	0	1	1	0	1	1	0.4	0.25	0	0.5	0	1	0.769230769230769	0.666666666666667	1	0.333333333333333	0.444444444444444	0	1	0	0	1	0.5	0	0	1	0	0.814814814814815	0.666666666666667	0	1	0	0.75	0.333333333333333	0.9375	0	0.666666666666667	0.894736842105263	1	0.8	0	0.846153846153846	1	0	0.8	0.4	0.4	0.25	1	0	0.666666666666667	0.714285714285714	0.666666666666667	1	0	1	0.666666666666667	1	1	1	0.666666666666667	0	0.714285714285714	0.0555555555555556	1	0	0	0	0.5	1	0.8	0.714285714285714	1	0.777777777777778	1	1	0	0	0	0.857142857142857	0	1	0	0.428571428571429	0.666666666666667	1	0	0.529411764705882	0	0	1	0	1	0.285714285714286	0.714285714285714	0.8	0	0.0833333333333333	0	0.6	0.8	0	0	0.5	1	0.875	1	0	1	0.6	0	0.5	1	0	0.142857142857143	0	0.642857142857143	0.4	0	1	0.947368421052632	1	0.666666666666667	0	0	0	0.8	0.75	0	1	1	1	0	0	0.133333333333333	1	1	0.833333333333333	0.75	0.9	1	0.222222222222222	0.5	0	0	0	0	0.5	1	0.8	0	1	0.5	0	0.352941176470588	0.666666666666667	0	0	0	1	0	1	0.833333333333333	0	1	0.5	1	0	0.6	1	1	1	1	1	0	0	0.75	1	0.333333333333333	1	0.818181818181818	0.5	0	0.923076923076923	0	0.2	0	0	1	0.888888888888889	1	1	1	0.571428571428571	0.272727272727273	0.8	1	0	0.5	1	0	0.5	1	1	0.9	0	1	1	0.714285714285714	0	1	1	1	1	0.5	0	0.857142857142857	0	1	0.909090909090909	0	0.6	0.833333333333333	0.4	0	1	0	0	1	0	0.153846153846154	1	0	0	1	1	0.4	0.7	0.5	0	0	0.8	1	0.4	0.333333333333333	1	0.909090909090909	1	0.5	0	0	1	0.909090909090909	1	0.833333333333333	0.5	0	0	0.4	0.5	0.833333333333333	0.25	0.214285714285714	0	0	0	0	0.1	0	0.5	0	0.5	1	1	0	1	0	0	1	1	1	0	0	1	1	1	0.25	1	0.833333333333333	0	1	1	0	0	0.714285714285714	0	1	0	0.833333333333333	0	0.666666666666667	0	1	0	0	0.666666666666667	0.5	0.625	0	0	0.625	1	1	0	1	0	0	0	0	1	1	0.666666666666667	1	0.875	0	0.333333333333333	0	0.125	0.818181818181818	0	0	0.5	0.333333333333333	0.75	1	0.714285714285714	0	0.666666666666667	0	0	0	0	0.8	0.5	1	0	0	0	0	0	0.5	0.0833333333333333	0.5	0.181818181818182	0	0.923076923076923	0	0	0.25	1	1	0.545454545454545	0.25	1	1	0.333333333333333	0.75	0	0.583333333333333	1	0.333333333333333	0.818181818181818	0.80952380952381	0	0	0.772727272727273	0.4	1	0.4	0.571428571428571	0.421052631578947	0	0	1	0	0	0	1	0.6	1	0.25	0	0	1	0.666666666666667	1	1	0.75	0.5	1	0.4	0	1	0.6	0.4	1	1	0.5	1	0.6	1	1	0	0	0	1	0.5	0	0.875	1	1	1	0	0.857142857142857	0.833333333333333	1	1	1	0.8	0.833333333333333	1	1	0	0	0	0	0	0	0	0.666666666666667	0	0	0	0.833333333333333	1	0	0	1	0	0.333333333333333	0	0	1	0.666666666666667	0	0.8	0.714285714285714	0	0.428571428571429	0.304347826086957	0	0	0.2	0.5	1	0.8	1	0.5	0	0	0	1	0.826086956521739	1	1	0.5	0.615384615384615	0.857142857142857	1	0.666666666666667	1	0	1	0.333333333333333	1	0.625	0.714285714285714	1	0	0.0909090909090909	1	0.4	0	0.714285714285714	1	0.727272727272727	1	0	1	0	0	0.25	1	0	0.285714285714286	0	0	0	0.8	1	0	0.875	0	0.5	0	1	0	0	0.666666666666667	1	0	0.25	0.4	1	0.5	0.714285714285714	0.666666666666667	0.8	1	0	1	0.916666666666667	0	0.833333333333333	0.875	0	0	1	1	0	0	0.444444444444444	0	1	1	0	0.75	0.6	0	1	0.5	0	0	0	0	0	1	0	0	1	0	0	0.5	0	0	0.2	0.5	0.666666666666667	1	0.333333333333333	0.666666666666667	0	0.5	1	1	0	0	0	1	0.777777777777778	1	0.666666666666667	0	1	1	0	1	1	0.363636363636364	0.333333333333333	0	0	0	0.5	0	1	1	0	1	0.818181818181818	0.571428571428571	0.5	0.866666666666667	0.666666666666667	0.25	0.8	0	0	0	0	1	0	0.5	1	0.666666666666667	0.333333333333333	0.583333333333333	0.333333333333333	0.625	0	1	0	0	1	0.666666666666667	0.764705882352941	0.555555555555556	1	0	0.5	1	1	0.555555555555556	0.333333333333333	1	0.875	1	1	0.909090909090909	1	0	0	0.428571428571429	0	1	0	0.888888888888889	0	1	0.777777777777778	0	0	0.222222222222222	0.142857142857143	0.714285714285714	0	0	0	0.5	1	0	0.382352941176471	1	0	0	0	1	1	0	1	0	1	0	1	0	0	0.304347826086957	0.727272727272727	0.6	1	1	0	0.5	0.5	0	0	0.590909090909091	0.222222222222222	0.8	0	0.428571428571429	1	0	0.571428571428571	0	1	0	0.666666666666667	0	1	1	0	0.714285714285714	0.25	0	0.714285714285714	0	0	0.25	0	1	0.166666666666667	1	0.130434782608696	0.666666666666667	0.857142857142857	1	0.714285714285714	0.444444444444444	0.555555555555556	0	0.9	0.714285714285714	1	1	1	1	1	1	0.833333333333333	1	0	1	0	0.111111111111111	0.5	0.4	1	0.769230769230769	0	0.333333333333333	0.333333333333333	0.454545454545455	0.0555555555555556	1	0.416666666666667	0	0.5	0.75	0.333333333333333	1	1	0.5	0.25	0.666666666666667	0	0	0	0.75	1	0.263157894736842	1	1	0.9	1	0	0	1	0.333333333333333	1	1	0	0.5	0	0	1	0	0.75	0.75	0	1	0.722222222222222	0.8	1	0.444444444444444	0	1	0.6	0.75	0.714285714285714	0	1	0.875	0	0	0	0.5	0.4	0	0.833333333333333	0	1	0.166666666666667	0.666666666666667	0	1	0	1	0.777777777777778	0.25	0.846153846153846	0.6	1	0	1	1	0	0.428571428571429	0.8	0.4	0	0.666666666666667	0	0.6	0.166666666666667	1	0.25	1	0.75	1	0	1	0.25	0	0	0.0769230769230769	1	0	0.666666666666667	1	1	0.25	0	0.25	0.6	1	1	1	0.5	0.333333333333333	0	0.714285714285714	0	0	0	0	0	0.25	0	0	0.5	0	0	0	1	0.947368421052632	0	1	0.75	0	0.8	1	0.4	1	0.846153846153846	0	0	0	0	0	0	0	0	0.5	0	0	0.833333333333333	0.333333333333333	1	0	0.5	0	0	0	0.2	0.75	1	0	1	0.2	0	0.25	1	1	0.75	1	0	0	0.333333333333333	0.25	1	1	0	0	0.833333333333333	0	0.857142857142857	1	0.333333333333333	0.25	0.666666666666667	0.571428571428571	0	0.875	1	0.5	1	0.0833333333333333	0.2	0	0	0.333333333333333	0.357142857142857	0	0.8	1	0.666666666666667	1	1	0.25	0	1	0	1	1	0	0	0	1	0	0.5	1	0.5	0.166666666666667	1	0.666666666666667	0	0	1	0.625	0	0.8	0.6	0.375	0.461538461538462	0.333333333333333	0.428571428571429	0.666666666666667	1	0	1	1	0	1	0.875	0.4	0.6	1	0.25	0.833333333333333	0	0.782608695652174	0	0.714285714285714	0.833333333333333	0	0.5	1	0.5	1	0.857142857142857	0.8	0.666666666666667	0.75	0.4	0.7	1	0.5	0	0.9	0.285714285714286	0	0.928571428571429	0	0.666666666666667	0.5	0.6	0	0.909090909090909	1	0.6	1	0.333333333333333	0	0	0	1	0.5	1	0	0.333333333333333	1	0.9	0	0.714285714285714	0.941176470588235	0	1	0	0	0	1	1	0.5	0	0	1	0.5	0.888888888888889	0	0.4	1	1	1	0	0.666666666666667	0.6	0.875	0.5	0.75	1	1	1	1	0	0	1	1	0.857142857142857	0	1	0	0	1	0.5	0.428571428571429	0.75	0	1	1	1	0	0.4	1	0	0.333333333333333	0.533333333333333	1	1	1	1	1	0.8125	1	0.8	0.5	0.571428571428571	0.666666666666667	0.875	1	0.923076923076923	0.5625	1	0.25	0.666666666666667	1	0.5	0	0.75	0	0	0	1	1	0.4	1	1	0.5	0.5	0.333333333333333	0.333333333333333	0.5	1	0	0	1	0	1	0	0	0.7	1	0.5	1	0	1	1	0	0.75	0	1	0.5	0.666666666666667	1	0	0.6	1	0.166666666666667	0.333333333333333	0	0	1	1	1	1	0.571428571428571	0.75	0.692307692307692	0	0.666666666666667	0	0.8	0.666666666666667	0.333333333333333	1	0.923076923076923	0.428571428571429	0	1	0.333333333333333	0	0	1	1	1	0	0.166666666666667	1	0	1	0.916666666666667	1	0	0.5	0.875	0.333333333333333	0	0.142857142857143	0.5	0.7	0	0	1	0.333333333333333	1	0.5	0	0	0	0.454545454545455	0	1	1	0.866666666666667	0	0	1	0	0.5	0	0.571428571428571	1	0	0	0.8	0.333333333333333	0	0	0	0.642857142857143	0	0.333333333333333	1	1	0	0.875	0.75	0	0	0.875	1	0.666666666666667	0.6	0	0	1	1	1	0	1	0.666666666666667	0	0.5	0	1	0.5	0.333333333333333	0.2	0.416666666666667	1	0.666666666666667	0	0	1	0	0.875	1	0	1	0.166666666666667	0.75	0	0.5	0.666666666666667	1	1	0.882352941176471	1	1	1	0.333333333333333	1	1	0	0	0	0	0	0	0.833333333333333	0	0	0	1	0	0	0.857142857142857	1	1	0.5	0.5	0	1	0.5	1	1	1	0	0	1	0.6	1	0.0588235294117647	0	1	0.5	1	0	1	0.75	1	1	0.5	1	0	1	0	0.666666666666667	0	0.2	0.75	0.25	0	0.666666666666667	1	0	0	0.777777777777778	0	0	0	1	0	0.75	0.769230769230769	1	0	0.428571428571429	0.75	0	0.8125	0	1	0.25	0.5	1	0	0	1	1	0	0	1	0.666666666666667	1	0.5	0.3	0.285714285714286	0.5	0	1	0	0	0.6	0	0.625	0	0	0.866666666666667	0.333333333333333	0	0.666666666666667	0.75	0.8	1	1	1	0.333333333333333	0.4	1	0.375	0.857142857142857	0	0.222222222222222	0	0	0.5	1	0.75	1	0	1	0.714285714285714	0.6	0.142857142857143	0	0.285714285714286	0	0.75	1	0.333333333333333	1	0	1	0.25	1	0.333333333333333	1	1	1	0.5	0	0	1	0.6	0.833333333333333	0.4	0.5	0	0.916666666666667	0	0	1	0	0	0.5	0	0.125	0	1	0	1	1	0	0	0.4	1	1	0	0.777777777777778	0	0	1	0.5	0.5	0	1	1	0	0	0	0	1	0.333333333333333	1	0	1	0	1	1	0.666666666666667	0.25	0	1	0	0	0	1	0.5	0	0	1	0.583333333333333	0
0	0	0	0	0	0	0	0	0	0	0	0.75	0	0	0.8	1	0	1	0.6	0.5	0	0	1	0	0	0	1	0.75	0	0.166666666666667	0	0	0	0.666666666666667	0	0	0	0	1	0	1	1	0	0	1	0	0	0.5	0	0	0	1	0	0	0	0.555555555555556	0	0.25	0	0.230769230769231	1	0	0	0	0	1	0	0.75	0	0	0	0	0	0.4	0	1	1	0	0	0.25	0	0	0	0	0	0.333333333333333	0	1	0.333333333333333	0.666666666666667	0	0	0	1	0.714285714285714	0	0	0	1	0	0	1	0	0	0	0	0	0	1	0	0	0	0.5	0	0	0	1	0	0	0	0	0	0	0	1	0	1	1	0.2	1	0.4	0	1	0.5	0	0.5	0	0	0.5	1	0	0.333333333333333	0	0	0.222222222222222	1	0	0	0	0	0.333333333333333	0.555555555555556	0	0	0	0	0	0	0	0	0	0	1	0	1	1	0	0	0	1	0	1	0	0	0	0	0	0	0	0	0.75	0	0	0.333333333333333	0.428571428571429	0	1	0.4	0	0.666666666666667	0	0	0	0	0	0	0	0	0	1	0.333333333333333	0	0	0	0	0	0	0	0	1	0	1	0.5	0	0	1	0	1	1	0	0	1	0	0	0	0	0	0.5	1	0	0	1	0.285714285714286	0	0	0	0	0	1	1	0	0	1	0	0	0.666666666666667	0	0	0.4	0.4	0	0	0	0	0	0	0	0	0	0.777777777777778	0	0	0.5	0	0.888888888888889	0.75	0	0	0.722222222222222	0	0	1	0.7	0.666666666666667	0	1	0	0	0	0	0	1	1	0	0	0	0	0	0	0	0	1	0	0.5	0	0	0	1	0.2	1	0	0.333333333333333	0	0.6	0	0	0	0	1	0.5	1	0	0	0	0	0	0	0.666666666666667	0	0.9	0	0	1	0	0	0	0	0	1	0	0	0	0	0	0	0	0	0.5	0	0	0	0.75	0	0	0	0	0	0	0	1	1	0	0	0	0.333333333333333	0	0	1	1	0	0	0.111111111111111	0	0	0	0.833333333333333	0	0	0.6	0	1	0.833333333333333	0.888888888888889	0	0.3125	1	0.75	1	0	0	0	0	0	0	0	0	0	0	0	0	1	0	0	1	0	0	0	1	0	1	0	0	0	0	0	0	1	0	1	0	0	0	0.833333333333333	0	0	0	0.222222222222222	0	0.285714285714286	0	0	1	0.333333333333333	1	0	0	0	0	1	0	0	0	0	0	0	0	0	0.333333333333333	0	0.5	0	0	1	0	0	0.666666666666667	0	0	0	0.25	0	0	0.333333333333333	0.5	0	0.833333333333333	0.333333333333333	0	0.333333333333333	0.5	1	0	1	0.6	0	0	0	0	0	1	0.9	0.181818181818182	0	0	0	0	1	0	0	0	0.2	0	0	0.75	0	0	1	0	0	0	0	1	0.8	0	1	1	0	0	0.5	0	0	0	0	0	0.5	0	0	1	0	0.5	0	0	0	0	0	0	0	0	0.352941176470588	0	0	0	0	1	0.166666666666667	0	0.0714285714285714	0	0	0	0	0.8	0	0.166666666666667	0	0	0.333333333333333	0	1	1	0	0	0	0	0.666666666666667	0.2	1	0	0	0	1	0.5	0	0	0	0	0	0	0.166666666666667	0	0.285714285714286	0	0.166666666666667	0	0	0.5	1	0	0.666666666666667	0	0	0.666666666666667	0	1	0	0.5	0	0	0	1	1	1	0	0	0	0.166666666666667	0	1	0	0.5	0	0	0.5	0	1	1	1	0	0	0.666666666666667	0	0.777777777777778	0.9	0	0.142857142857143	0	0	0	0	0	1	0	0	0	0	0	0.666666666666667	0	1	0	0	0.555555555555556	0	0	0.888888888888889	0	0	0.285714285714286	0	0	0	0	0	0	0.5	0.666666666666667	0.142857142857143	1	0	1	0	0	1	1	0	1	0	0	1	0	0.666666666666667	0	1	1	0	1	0	0.666666666666667	0	0	0	1	1	0	0	0	0	0	0.857142857142857	0.5	0	0	0	0	1	0	0	0	0	0	0	0	0.571428571428571	0	0	0.714285714285714	1	0	0.6	0	0	0	0	0	0	1	1	0	0	0	1	0.142857142857143	0	0	0	1	0	0	0	0	0	1	0	0	0	0	0.8	0.5	0	1	0	0	0	0	0	0	0	0	0	0	0	0	0	0	0.333333333333333	0	0	0	0	0	0	0	0.333333333333333	1	1	0	0	0	1	0.75	1	0	1	0	0	0	1	0	0.5	1	0	0	0	1	0	0	0	1	0.5	0	0	0	0	0	0	0.818181818181818	0.75	0	1	1	0.285714285714286	0	1	0	1	0	1	0.333333333333333	0	0	0	0	0	1	0	0.166666666666667	1	0	0	0	0	0	0	0	0	1	0	0	0	0	0.25	0	0	0	0	0.5	0	1	0.833333333333333	1	0	0	0.25	1	0	0	0	0	0	0	1	1	0	0	0	0	1	0.8	0	0	0	0	1	0	0	0	0	0.833333333333333	0	0	0	0	0	0.333333333333333	0.75	0	0	0	0	0	0	1	0	0	0.857142857142857	0	1	0	0	0	1	0.222222222222222	1	0	0	1	0	0	0.181818181818182	0	0	1	0	1	0	0.5	0	0	0	0.75	1	0	0.25	1	1	0.6	0	1	0.333333333333333	1	0	0	0	0	0.75	0	1	0	0	0	0.5	0	0.5	1	1	0	0	0	0	0	0	1	0	0.2	0	0	0	0.111111111111111	0	0	0.714285714285714	1	0.454545454545455	0	0	0.333333333333333	0	1	0	0	0	0.176470588235294	0	0.75	0	0	0	0.5	0	0	0	0	1	1	0	0	0	0	0	0	0	0.75	0.375	0	0	0	0	0	0	0.2	0	0	0	0	0.909090909090909	0.857142857142857	0.5	0	0	0	0	0.333333333333333	0	0	0	0	0	0.25	0	1	0	0	0	1	0	0	0.666666666666667	0	0	0	0	0.5	0.25	0	0	0.5	0.166666666666667	0	0	1	0.8	0	0	0	0	0	0	0	0	0	0	0	0	0	0	0	0	0	0	1	0.5	1	0	1	0	0	0.888888888888889	0	0	0	1	0.75	0	0	0	1	0	0.125	1	0	0.75	0	0	0	1	0	0	0	0	0	0	0.333333333333333	0	0	0	0	0	1	0	0	1	1	0	0	0.5	0	0	0	0.5	0.2	0	0	0	0	0.7	0.666666666666667	0	0	0	0	0	0.222222222222222	0	0	0	0.375	0	1	0	0	1	0	0.857142857142857	1	0	0.818181818181818	0	0	0	0.333333333333333	0.111111111111111	0	1	0	0.5	0.75	0	0	1	0	0	0	0	0	1	0	0	0.8	0	0	0	0	0.6	0.666666666666667	0	0	1	0	0	0.9	0.272727272727273	0.5	0	0.75	0	0	0	0	1	1	0	0	0.571428571428571	0	0.428571428571429	0	1	0	0	0.4	1	0	1	0	0	0.2	0	0	0.5	0	1	0	0	0	0	0.8	0	1	0	0	1	0	0	0	1	1	0	1	0	0	0.909090909090909	1	0.4	1	1	0.2	0.5	0	0	0	0	1	0	0	0	0.333333333333333	0	0	0	0	0	0	0	0	0	1	0.5	0	0	0	0	0	0	0.2	0.25	1	0	0	0	0	0.333333333333333	0	1	0.833333333333333	0	0	0	0	0	0	0.2	0	1	0	1	1	0	1	0	0.4	0	1	1	0	1	0	0	1	0	1	0	0	0.5	0.857142857142857	0	1	0	0	0.9	0.166666666666667	1	0	0	1	0	0	0	0	0	0	1	0	0.5	1	1	0	0	0	0.4	0	0.6	0	0	0	0	1	1	0.666666666666667	0	0	0.75	0	0	0	0	0	0.5	0	0.5	0.125	1	0	0.75	1	0	1	0	0	1	0.25	0	0	0	1	0	0	0	0.285714285714286	0	0.666666666666667	0	0	0	0	0	0.5	0	0	0.666666666666667	0	0	0	0	0	0	0.285714285714286	0	0	0	1	0	1	0	0	0	0	0	0	0	0	0.5	1	0	0	0	0	0	0	0	0.666666666666667	0	0	0	1	0	1	0	0.7	1	0	1	0	0	0.333333333333333	0	0	0	0	0.888888888888889	1	0	0	0	0	0	1	0	0	0	1	0	0	0.25	0.818181818181818	0	1	0	1	0	0	0	0	0	1	0	1	0	1	0	0.5	0	0	1	0.833333333333333	0	1	0.2	1	0	0.666666666666667	0	0	0	0	0	0	0.75	0	0	0	0	0	0	0	0	0	0.5	1	1	0.75	0	0	1	0	1	1	0.5	0	1	0	0.5	0.75	0.333333333333333	0	0.333333333333333	0	0	0.2	0	0	0	0.25	0.764705882352941	1	0	0	0	0	0.714285714285714	0	0	0.875	0.5	0	0	0	0	1	0	0.5	0.333333333333333	0	0	0	0	0	1	1	0	0	0.4	0	0	0	0	0	0	0.333333333333333	1	0.714285714285714	0	1	0	0	0	0	1	0	1	0	0.181818181818182	1	0	1	0	0	0	0	0	0	0	0	0	0.666666666666667	0	0	0	1	0	0	0	1	0	1	0	0	1	0	0.5	0	0	0	0	1	1	0.5	1	0	0.428571428571429	0	0.25	0	0	0	0	0	0	0	0	0.578947368421053	0.75	0	0	0	0	0	0	1	0	0	0	1	0.727272727272727	0	0	0	0	0.666666666666667	0	0.769230769230769	0.285714285714286	0	0	0	0.5	0	1	0	1	0	0	0	0	1	0	0	1	0	0	1	0	0	0	0	0	0	0	0	0	0	0	1	0	0.5	1	0.75	1	0	1	1	0.454545454545455	0	0	0.333333333333333	0	0	0	0.333333333333333	0.5	0	0	0	0	0.4	1	0	0	0	0	0.888888888888889	0	0	0	1	0	0	0	0	0.714285714285714	0	0	1	0	0.857142857142857	0	0	1	0	0.5	0	0.571428571428571	0	0	0	1	0	0	0	1	0	0	0.5	0	0.166666666666667	0	0	0	0	0	0	0.875	1	0.666666666666667	0	0.75	0.75	0.333333333333333	0	0.333333333333333	0	0	0	0	0.25	0	1	0.166666666666667	0	0	0	0.833333333333333	0	1	0	0	1	0	1	0	0	0	0	0	0	0	0	0	0	0	0	0	0	0	0	0	1	0.307692307692308	0	0	1	0	1	0	1	0	0.888888888888889	0	0	0	0	0	0.142857142857143	0	0	0	0	0	1	0	1	0	0	0	1	0	1	0.5	0	0	1	0	0	0	0	0	0.666666666666667	0	0.8	0	0	0	0	1	0	0	1	0.75	0	0.363636363636364	0	0.285714285714286	0	0.857142857142857	0	0	0	0	0	1	0	1	0	0	0	0.5	0.333333333333333	1	0	0	0	1	0	0	0.5	0	0	0	1	0	0	1	1	0.125	0.666666666666667	0	1	0	0	0	0	0	0	1	0	0	0	0	0	0	0	0	0.6	0	0	0	0	0.5	0	0	0	0	0	0.75	0.8	0.714285714285714	0	0.666666666666667	0	0	0	0	0	0.666666666666667	0	1	0	0	0	1	1	0	0	0	1	1	1	0	0	0	0	0.181818181818182	1	0	0	0	0.333333333333333	0	0	0	0	0.5	0.666666666666667	0	0.6	0	0	0.333333333333333	0.571428571428571	1	0.25	0	0	0	0	1	1	0	0	0	0	0	0	0	0	0	1	0	0	1	0.333333333333333	0	0	0	1	1	0	0.333333333333333	0.5	0.8
1	0	0.5	0	0	0	0	0	1	0	1	1	0	0	1	0.75	1	0.5	1	1	0.5	1	1	0	0	0	0	1	0	0.666666666666667	0	0	0	1	0.555555555555556	0	0	0	1	0	1	1	0.5	0	1	1	0	1	1	0	0	0.5	0	1	0.333333333333333	1	0	0	0	0.625	0	0	0	0	0	0	1	0.666666666666667	0	0	0	1	0.5	0	0.5	1	0	0.8	0	0	0	0	1	0.888888888888889	0	0.666666666666667	1	0.777777777777778	0	1	1	0	0	0.818181818181818	1	0.75	0.6	0	1	1	0	1	0.5	0	0	0.25	0	1	0.8	0.75	0.5	1	0.842105263157895	1	0	0	0	0	1	1	1	0	0.25	1	1	0	1	1	1	1	0.111111111111111	1	1	1	0	0	0	0.6	0	1	0.333333333333333	0	0	0	0.666666666666667	0	0	1	1	0	0.692307692307692	0	0	0	0	1	0	1	0	0	0.192307692307692	0	1	1	1	0.666666666666667	0.333333333333333	0	0.454545454545455	0.333333333333333	1	0.714285714285714	0.4	0	0	0	0.714285714285714	1	1	0.285714285714286	1	1	0.333333333333333	0	0	1	0.666666666666667	0	1	1	0.8125	0	0	0.666666666666667	0.666666666666667	0	0	0.454545454545455	0	0	1	1	0.4	0	0	1	1	0.75	0	0.666666666666667	0.166666666666667	1	1	0	0	0.928571428571429	0	1	1	0.666666666666667	0	1	0	0	0	0	1	0	0.875	0.909090909090909	1	0	0.333333333333333	0	0.4	1	1	0	1	0.428571428571429	0	0.5	0	0.5	0.666666666666667	0.333333333333333	0	0	0	0	0	1	0.333333333333333	1	0	0	0.25	1	0	1	0.5	0.428571428571429	0	0	0	1	0.4	0	0.555555555555556	1	0	1	0	0	0.5	1	0.8	0	0	1	1	0	1	1	1	0	0.8	1	1	1	0.583333333333333	0	0.6	0.5	0	0	0	0.9	0	1	0	0	1	1	0	1	1	0	0.6	1	1	1	0	0	0	0	0	1	0	1	1	0	1	0	1	1	1	0	0	0	0	0	0	1	0	1	0	1	0.9	0	0.75	0	0	0.833333333333333	0.130434782608696	0	0	0	0.428571428571429	0.6	0.75	0	0	0	1	1	1	0	1	0.666666666666667	0	0	0	0	0	1	0	0.8	0.8	0	1	1	1	0	0.8	0	1	0	1	0	0	0	0	0	0.875	0	0	0	1	0	1	0	0	1	0.6	0	0	0	1	1	0.333333333333333	0	0	0	0	0	1	0.25	0.571428571428571	0.5	1	1	0	0	0.8	0	1	0	0	0.25	0.666666666666667	0.916666666666667	1	0	1	0.636363636363636	1	1	1	1	1	0	0	1	0	0	0	0	0	0	0	1	0	0	1	0	0	1	1	0.545454545454545	0.333333333333333	1	1	0	0.173913043478261	0.909090909090909	1	0	0	0	0	0	0	0	0	0.6	1	0	0	0	0	0	1	1	0	0.5	0.9	0.25	0	0	0.333333333333333	1	0	1	0	0.714285714285714	0	0.714285714285714	0	0.833333333333333	1	0	0.333333333333333	0	1	1	0	0	0	1	0.6	0.6	0	0.5	1	0	0	0	0	0	0.333333333333333	0	0.5	1	1	0.571428571428571	1	1	1	0	1	0	0.6	0	0	0	0	0.5	0.619047619047619	0.136363636363636	0	0	0	0	1	0.857142857142857	0	0.583333333333333	0	0.857142857142857	0.5	0	0	0	0.333333333333333	0	0.857142857142857	1	0	0	0	0	0.8	0	0	0	1	0	0.5	1	0.5	1	0	0.857142857142857	0.5	1	0.5	1	0	0	0	1	0	0	1	0	0	1	0	1	0	0.857142857142857	1	1	0	1	0	0.8	0	0	0	1	0	1	0	0	0	0.923076923076923	1	0	0	0.8	0.833333333333333	0.5	0.857142857142857	0	0	0	1	0.4	1	0	0	1	0.666666666666667	0	0	0	0	1	0	0	0	1	0	0.333333333333333	1	1	1	0	0.538461538461538	0	0	0	1	1	1	0.571428571428571	0.2	1	1	0	0	1	0	1	0	0.166666666666667	0	1	0.75	0	0	0	0	1	0.833333333333333	0.818181818181818	1	0.9	0	0	1	0	1	0	0	1	1	1	0	1	0	1	0.5	0	0	0	0.545454545454545	0	0	0.833333333333333	1	0	1	0	1	0.75	1	0	0	0.4375	0	0	1	0	0.777777777777778	0	0.5	0	0	0	0	0	1	0	1	0	1	1	0.4	0.666666666666667	0.333333333333333	0	1	0	1	0	0.75	0	0	1	0	0	0	1	0.363636363636364	0	0	0	0.5	1	1	0.166666666666667	0.666666666666667	0	0	0	1	0.5	0	1	0	0	0	1	1	1	0	0	1	0	1	0	1	1	0	1	1	1	1	0.625	0.5	0.875	0	0.888888888888889	1	1	1	0.666666666666667	0.4	0.5	0	0	1	0.857142857142857	1	0	1	1	0	0.25	0	0	1	0	0	1	1	0	0	0	0	0.6	1	0	0.769230769230769	0	0	0	0	1	1	0	0	0	0	1	0	1	0.333333333333333	0	0	0.666666666666667	0	0	1	1	1	0	1	0	1	0	0	1	0.833333333333333	0	0	1	0	0.5	0	0.333333333333333	0	0.75	1	0.875	1	0	1	0.666666666666667	0.75	0	0.8	0.857142857142857	1	0	0	0	0	0	0	1	0.8	0.666666666666667	1	0.375	1	0	0	0	0	0	1	0.888888888888889	1	0	0	0	0	0.25	1	0	0	1	0	0	0	0	1	0	0	1	0	1	1	0.333333333333333	0.416666666666667	1	0.8125	0.5	0.923076923076923	0	1	0	0	1	0	0	0	0.75	0.666666666666667	0	0	0	0	0.411764705882353	0.6	0	0	1	0	1	0.5	0.333333333333333	1	0	0	0	0	0	0	0.363636363636364	0.8	0	0.5	0.75	0.777777777777778	0	1	1	0.666666666666667	0	1	0	1	0.75	0.888888888888889	0	0.666666666666667	0	0.333333333333333	0	1	1	0.5	1	0	0	0.0476190476190476	0	1	0	0	0	0.4	0	0	0	0	0	0	0	0.214285714285714	1	0	0	0.4	0.666666666666667	1	0	0	1	0	0	1	0.6	0	0	0	0.6	0	0	1	1	0	0	1	0	1	0	0.666666666666667	1	0	0	1	0	0	0	1	0	0.928571428571429	0	0	0	0.2	0.333333333333333	1	0	1	0	1	0.333333333333333	0	0	0.583333333333333	0.222222222222222	0	0	1	0.8	1	0	1	1	0	0	0	1	0	1	0	1	0	0.75	0	0	0.5	0	0.333333333333333	0.5	1	0.142857142857143	0.777777777777778	1	0	0.684210526315789	0	0.6	1	1	0	0.916666666666667	0	0	0	1	0.333333333333333	1	0.4	0	0.5	0	0.75	0	1	0.666666666666667	1	0.5	1	1	0.636363636363636	0.7	1	0	0	0	1	0	0	0.666666666666667	0	1	0	0	0.727272727272727	0.5	0	1	1	0.5	1	0	0	0	0	0	0.285714285714286	0	1	0	0	0	0	0	0	1	0	1	0	1	0	1	0.666666666666667	1	1	1	0.666666666666667	0.166666666666667	0	0	0	0.444444444444444	0	0	0	0	0	0	1	1	0	0.333333333333333	0	1	0.8	0.666666666666667	1	1	0	1	0	1	0.692307692307692	0	0	1	0.714285714285714	0	0	0.6	0	0	0.5	0	0	0.666666666666667	0.666666666666667	1	1	0	0.5	0	0	0	0.666666666666667	0	0	1	1	0.727272727272727	0	0.5	0.666666666666667	0	0.333333333333333	1	0	0.4	0	0.5	0	0	0	1	0.857142857142857	0.888888888888889	0.833333333333333	0	0	1	0.333333333333333	0	0	0.333333333333333	1	1	0	0	0	1	1	0.333333333333333	0	0	0	1	0	1	0.333333333333333	1	1	0.545454545454545	0	1	0	1	0	0.333333333333333	0	0	0	1	0.666666666666667	0	0	0	0	1	1	1	0	0.5	0	0	0	0.933333333333333	0	0	1	0.111111111111111	0.75	1	0	0.833333333333333	0	1	0.1	0.5	0	1	0	0	0	0	0	0.846153846153846	0	0.666666666666667	0.789473684210526	0.75	0	1	0	0.666666666666667	0.0212765957446809	1	0	0	0	0.4	0.857142857142857	0.5	0.75	0	0	1	0.5	1	0	0	0	1	1	0	0	0.125	1	0	1	0	0	0	0.5	0	1	0.333333333333333	0	0	0	0	0	1	0	1	0	0	0.545454545454545	0.5	0	0	1	1	1	0	0	0	0.375	1	1	1	0	0.5	0.5	0	1	1	0	0	0.555555555555556	0	0.789473684210526	1	1	1	0.8	0.666666666666667	1	0	0	0.4	0.25	0	0	0	0	1	1	1	0	0	0	0	0.333333333333333	0.333333333333333	0.222222222222222	0	1	0.333333333333333	1	0	0.6	0.5	0	0	0.333333333333333	1	1	0	0.888888888888889	0	0.125	1	1	1	1	0.181818181818182	0	0.5	0	0	0.8	1	0.5	0	0	1	1	0.0975609756097561	0.833333333333333	0	0	0	0	0	0	0	1	0.625	0.333333333333333	0.5	0	0	0.5	0.666666666666667	0.666666666666667	0.461538461538462	1	0	1	0	0.8	1	0	0	0.333333333333333	0	0.5	0.8	0	1	1	0	0	0.5	1	0	0	1	0.8	0.909090909090909	1	0	0	1	0	0	0	0.333333333333333	0	1	0.5	0.25	0	0.75	0	0	0	0.666666666666667	0	0	1	0.5	1	1	1	0	0	0	1	0	0.4	0	0.357142857142857	0.5	1	1	1	0	0	0	0	0	0	0.75	0	0.545454545454545	1	0	1	1	1	1	0	0.5	0	1	0	1	0	0	1	0.5	0	1	0.666666666666667	1	0	0	0	0.5	0.666666666666667	0.857142857142857	0	0.3	0	0	1	0	0.2	1	1	0	0	1	0	0	1	0	0	0	0	0	0	1	0	0.6	0	0.666666666666667	0	0.285714285714286	0	0	1	0	0.222222222222222	1	0	0	1	1	1	0	0	0	0	0.5	0	0	0.8	0	0	0	0	1	0.75	1	0.5	1	0	0	1	1	1	0	0	0	0.25	0	0	0	0	0	0.3	0	1	0	0	1	0	1	1	0.5	0	0.6	1	0.28	1	1	0	0	0.4	0	1	1	1	0.5	1	0	0.666666666666667	0	0	0	0.666666666666667	0.5	0	0.333333333333333	0	1	1	1	0	0	1	1	0	0.4	0	1	1	1	0.75	0	1	0	1	0.5	0	0	0	0.5	0.333333333333333	0	1	0	0	0	0	0	0	0.181818181818182	0	0.5	1	1	0	0	0	0.823529411764706	0	1	0	1	0.5	0	0	0	1	0	0	1	1	0.4	0	0.5	0.666666666666667	0.333333333333333	0	0	0	1	0	1	0.466666666666667	1	0	0	0	0	0.875	0.904761904761905	1	0	0	0	0	1	1	0	0.833333333333333	1	1	0	1	1	0.333333333333333	0.5	0	0.75	0	0	0	0	0.333333333333333	1	0	0.75	0.444444444444444	1	0.75	0	1	0	0	1	1	0.4	1	0.166666666666667	0	0.666666666666667	0	1	0	1	1	0	1	0	0	0	0.625	0.909090909090909	0	1	0	0	0	1	0	1	0	0.833333333333333	0	1	0.6	0	1	0.5	1	0	0	1	0	0	0	1	0	0.823529411764706	0	0	0	0	0.882352941176471	1	1	1	0.8	1	0.666666666666667	0.444444444444444	0	0	0.666666666666667	0.0476190476190476	0.933333333333333	0	0	1	0	0	1	0	1	0	1	0	0.222222222222222	0	0	1	1	1	1	0.5	0	0	1	0.5	0.857142857142857	0	0.666666666666667	0.833333333333333	0	0	1	0	0.75	0	1	1	0	0	1	0	0.666666666666667	0	0	0	1	0.666666666666667	0.6	1	0	0.714285714285714	0	0	0.5	0	0.777777777777778	0	0.6	0	0	0	1	1	0	0	0	0	0	1	0.238095238095238	0	1	0	0.521739130434783	0	0.6	0.636363636363636	0	0.25	0	0	1	0	0	0	0	0	1	1	0.833333333333333	0	0	0	1	0	0	0	0	1	0.916666666666667	1	1	0	0.615384615384615	0.5	0	0	0	1	0	0	1	0.666666666666667	1	0	1	1	0	0	0	0	0	1	1	0	0	0.333333333333333	0	0	0	0	0	1	0	0	0	0.916666666666667	0	0.666666666666667	0	0	1	1	0.6	0	1	1	0	1	0	0	1	0	0.5
1	0	1	0	0	0	0.5	0.736842105263158	0	0	0	0.666666666666667	0.571428571428571	0.8	0.555555555555556	0.666666666666667	1	0	0	1	0	0	0	0	0.5	0	0.8	0	0.25	0	0.2	0	0	0	0	0	0.6	0	0	1	1	0	0	0	0	0.714285714285714	0	0.75	0.5	0	0.6	0	0	0	0.0740740740740741	0.454545454545455	0	0	0	0	0.5	0	0	0.333333333333333	1	0	0	0	0.8	0	0	0.666666666666667	0	0	0.333333333333333	0	0	1	1	0	0	0.333333333333333	0	0	1	0	0	0.666666666666667	0.7	0	0	0	0.375	0	0	0.666666666666667	0	0	0	0	0	0	0	0	1	0.7	0	0	0.333333333333333	0.666666666666667	0	0.222222222222222	0	1	0.666666666666667	0	0	0	0	0	0.6	0	0	0	0.333333333333333	0	0	0.5	0.636363636363636	0	0	1	1	0	0	0.75	0	0.666666666666667	0.4	0	0.8	0	0.333333333333333	0	0	0.2	0	0.375	0	0	0	0.333333333333333	0	0	0.166666666666667	0	0	1	0	0.5	0.8	0	0.4	0.428571428571429	0	0.888888888888889	0.5	0	0	1	1	0	0	1	0.307692307692308	0	0.5	0	0	0	0	0	1	1	0	0.2	0.333333333333333	0	0.571428571428571	0	0	0	0	0	0	0	0.5	0	0	0	1	0	0	0.5	0.5	0	0	0.333333333333333	0	0	0	0	1	0	0	0	0	1	1	0	0	0	0	0	0	0	0	0	0	0	0	0.8	0.4	0	0	1	0	0	0	0	0	0.375	1	0	0	0	0	0.166666666666667	0	0	0	0	0.5	0	0	0.6	0.571428571428571	0.222222222222222	0	0.666666666666667	0	0.666666666666667	0	0	0	0	1	0	0	0	0	0	0.444444444444444	0.571428571428571	0.166666666666667	0.25	0.25	0	0	1	0.333333333333333	0	0.666666666666667	0.25	0.375	0	0	1	1	0.2	0	0	0.666666666666667	0	1	1	0	0.2	0	0.888888888888889	1	0	0	0	0	0.333333333333333	0	0	0	0	0.166666666666667	0	0	0.5	0.333333333333333	0.5	0	1	0	0.75	0.285714285714286	0	0	0.6	0.666666666666667	1	0	0.1	0	0	0	0.666666666666667	0	0	0.777777777777778	0	0	0.333333333333333	1	0.25	0	0	0	0	1	0	1	0	0.5	0	0	1	0	0	0.5	0	0.166666666666667	0	0	0.5	0	0	0	0	0	0	0	0	0	0	0	1	1	0	0	0.555555555555556	0	0	0	0	0	0	0	0.333333333333333	0	0	0	1	0	0.5	1	0	1	0	0.5	0	0	0.25	0	1	0.166666666666667	0	0	0	0.666666666666667	0	0	0	0.5	0.5	0	1	0.166666666666667	0.8	0	0	0.266666666666667	0	0.6	0	0	0	0.333333333333333	0.8	0.75	0.461538461538462	0	0	0.2	0.75	0.75	0	0	0	0	0	0.5	0	1	0	0.8	0	0	0.25	0.666666666666667	0	0.333333333333333	0.333333333333333	0	0.8	0	0	0	0.333333333333333	0	0.823529411764706	0	0	0	0	0	0.666666666666667	0	0	0.333333333333333	0	0.666666666666667	0	0	0	0.777777777777778	0.125	0	0	0	0	0	0	0.666666666666667	0	0	0	0	0	0.0526315789473684	0	1	0	0	0	0	0	0.5	1	0	0	0.333333333333333	0	1	0.333333333333333	0	0	0	0.6	0	0	0	0	0.333333333333333	1	0	0	0	0	0	0	0	0	1	0	0	0.2	0	1	0	0	0	0.5	0	1	0	1	0	0	0	0.4	0	0	0	0.666666666666667	1	0.230769230769231	0	0	0	0	0.727272727272727	0	0	0.777777777777778	0	0.333333333333333	0.5	0.5	0	0	0	0	0	0	0.4	0	0	0.333333333333333	0	0.428571428571429	0	0	0	0	0	0.5	0	0	0.666666666666667	0	0	0.5	0	0	1	0	0	0.823529411764706	0	0.666666666666667	0	0.636363636363636	0	0.5	0.2	0	0	0	1	0.5	0	1	1	0	0	1	0.785714285714286	0	0	0	0.833333333333333	0.25	0	0	0.25	0	0	0	0	0	1	0	0	0	0	0.75	0	0	1	0	0	0	0	1	0.428571428571429	0.333333333333333	0	0	0	0.5	0.5	0	0.75	0.75	0.666666666666667	0.428571428571429	0.285714285714286	0	0	0	0	0	0	0	0.5	0	0	1	0.833333333333333	0.666666666666667	0	0	0.5	0	0	0	1	0	1	0	0.5	0	0.6	0.333333333333333	1	1	0	1	1	0	0	0	0.4	0	0	0	1	0	0	0	1	0	0	0	1	0.666666666666667	0	0	0	0.75	1	0	0	0.333333333333333	0	0.666666666666667	0	0.333333333333333	0	0.666666666666667	0.6	0	0	1	0	0	0.5	0	0	0	0	1	0	0.6	0	0.333333333333333	0.5	0	1	0.4	0.428571428571429	0.4	0.0769230769230769	0	0	0	0.5	1	0.2	0	0	0	0	0.307692307692308	0	0	1	0	0.5	0.5	0.444444444444444	0	1	0.8	1	0	0	0	0	0	0.5	0	1	0	0	0	0	0.75	0	0	0	0.666666666666667	1	0	0.428571428571429	0	1	0	0	1	0	0	0	1	0	0.5	0.6	0	1	0	0	0	0.875	0	0.6	0	0	0.5	0	0.142857142857143	0.25	0.5	0	0	0	1	1	1	0	0	0	0	0	0	0	1	0	0	0	0	0	0	0.5	0	0	0	0	0.75	0.5	0	0	0	0	1	0	0	0.833333333333333	0	0	0	0	0.555555555555556	0.25	0	0	0.4	0.333333333333333	0	0.166666666666667	0.333333333333333	0.333333333333333	0	1	0	0	0	0	0	0.666666666666667	0	0	0	0	0	1	0.461538461538462	0	0	0.666666666666667	0	0	0	0	0	0	1	0.5	0	0	0	1	0	0	0.333333333333333	0.333333333333333	0	0	0.833333333333333	0	0.75	0	0	0	0.25	0	0	0.333333333333333	0.666666666666667	1	0	0	0	1	0.666666666666667	0	0	0	0	0	0	0.5	0	0.666666666666667	0	0.6	0	0	0	0	0	0	1	0	0	0	0.8	0	0.625	0	0	0	0.4	0	0	0.692307692307692	1	0.454545454545455	0	1	0.25	0.3	0	1	0	0	0	0	1	0	0	0	0.5	1	0.5	0.733333333333333	0	0.375	0.333333333333333	0.4	0	0	0	0	0	0	0	0	0	0	0	0	1	0	0	0	0	0	0.6	0	0	0.3	0	0.428571428571429	0	0	0	0.5	0	0.75	0	0.5	0	0.714285714285714	0.5	0	0	0	0	0	0	0.428571428571429	1	0	0.4	0.666666666666667	0	0.307692307692308	0	0	0.833333333333333	0	1	0.5	0	0	0	0	0.75	0	1	0	0	0.444444444444444	0	0.25	0	0	0.666666666666667	0	0	0	0	0	0	0	0	0	0.5	0	1	0	0	0	0	0	0	0.666666666666667	1	0.818181818181818	1	0	0	0	0.666666666666667	0	0	0	0	0	0	1	0	0.8	1	0	0	0	0	0.666666666666667	0	0	1	0	0	0	1	0	0.0625	0	0	0	0	0	0	0	1	0.4	0	0	0	0	0.5	0	0	0	0	0.2	0	0	0	0	0	0	1	0.333333333333333	0	0	0.5	0	0	1	0.5	0	0	0	0	0	0	0	0.857142857142857	1	0	0	0	0	0	0	0	0.375	0	0	0.555555555555556	0	0	1	0	0	0	0	1	0	0	0.5	0	0	0.5	0	1	1	0	0.157894736842105	0	0	0	0.6	0	1	0	0	0	0	0	0	0	1	0	0	0	0	1	1	0.625	0	0	0.4	0	0	0	0	0.2	0	0	0.666666666666667	0	0.5	0.1	0	0	0	0	1	0.6	0.6	0	1	0.5	0.25	1	0	0	0.2	0	0	0.4	0	0.25	0.142857142857143	0.333333333333333	0.5	0.333333333333333	0	0.5	0	0	0	0	0	0	1	0.333333333333333	0	0	0	0	0	0	0.5	0	0	0	0	0	0	0	0.5	0	1	0.5	0	0	0	0	0	0	0	0	0.714285714285714	0.837209302325581	0.5	0	0	0.333333333333333	0	0	0	1	0	0	0	0	0	0.571428571428571	0	0	0	0	0	0	0	0	1	1	1	0	0.571428571428571	0	0	0	0	0	0	0	0	0	0.666666666666667	0.25	0.833333333333333	0	0	0	0	0	0	0	0.666666666666667	0	0	0	0.875	0	0.857142857142857	1	0	0	0	0	0	0	0	0.857142857142857	0	0	0.0666666666666667	0	0	0	0.5	0.7	0	0.6	0	0.0833333333333333	0	0.75	0	0	0	0	0	0.5	0.428571428571429	0.333333333333333	0	1	0	0.75	0	0.5	0	0	0	0	0.571428571428571	0.666666666666667	0.714285714285714	0	0	0	0	0.333333333333333	0	0.333333333333333	0.842105263157895	0	0	0.5	1	0	0	0	0.2	0	0	0	1	0	0.2	0	1	0	0	0	0	0.5	0	0	1	1	1	0	0	0	0	1	0	0	0	0.444444444444444	0	0.25	0.666666666666667	0.25	0	0.75	0.2	0	0	0	0	0	0	1	0.5	0.428571428571429	0	1	0	0.5	0.571428571428571	0	1	0	0.5	0	1	0	0.166666666666667	0.5	1	0.1	0	0.5	0.857142857142857	0	0.375	0	0	0	0.9	0	0	0	0	0	0	0.5	0.6	0	0	0	0	0	0	0	0	0	0	0.833333333333333	0	0.2	0	0.5	0	0	1	0	0.666666666666667	0	1	0	0	0	0	0.5	0.7	0.333333333333333	0.285714285714286	0	0.666666666666667	0	0.75	0	0	0	0	0	0	0	0	0	0	0.2	0.235294117647059	0	0.5	0	0	0	1	0.833333333333333	0	0.666666666666667	1	0	0	0	0.5	0.25	0	0	0	0.5	0	0.25	0.5	0.363636363636364	0	0	0	0	0	0.5	0.5	0	0	0.1875	1	1	0.5	1	0.2	0	0	0	0	0	0	0.75	0.666666666666667	1	1	0	1	0	0	0.375	0	0.416666666666667	0	0	1	0.4	0.4	0	0	1	1	0	0.5	0	0.4	0.5	1	0	0.333333333333333	0.35	1	0	0.25	0.416666666666667	0.25	0.857142857142857	0.5	0	0	0	0	1	0	0	1	1	0.285714285714286	1	0.65	0	0	0	1	0	0.4	0	0	0	0.75	0	0.714285714285714	0	0	0	0.25	0	0.2	0.333333333333333	0	0	0	0	0	0.5	0.4	0	1	0.666666666666667	0	0	0	0	0	0	0	0	0	0.5	0	0.6	1	0.5	0.1	0	1	0	0.666666666666667	0	0	0	0	0	0	0	0	0.5	1	1	1	0	0	0	0	0.5	0	0	0	1	0	0.5	0	0.5	0	0.5	0	0.5	0	0	0.5	0	0	0.818181818181818	0	1	0	0	1	1	0.333333333333333	1	0.25	0.625	0	0	1	0	0	1	0	0.727272727272727	0	1	0.75	0.45	1	0	0	0	0	0.8	0	1	0	0	0	1	0	0	0.2	0.8	0	0	0	0	0	0	0	0	0	0	0	0	1	0	0	0	0	0.545454545454545	0.5	0.5	0	0.5	0	0.666666666666667	0	0	1	0	0	0	0	0	0	0	1	0	0	0	1	0	0.5	0	0	0	0	0	0	1	0	0	1	0.428571428571429	0	0.5	0	0	1	0	0	0	1	0.6	0	0.727272727272727	0	0	0	0	1	0	0	0	0.5	0.5	0.6	0	0	0.833333333333333	0	0	0	0	1	0.833333333333333	0.909090909090909	0	0	1	0	0	0.5	0	0.0588235294117647	0	0	0.6	0.454545454545455	0	0	0	1	1	0	0	0	0	0	0.25	0	0	0	0	0	0	0.5	0.5	0	0.285714285714286	1	0	0	1	0	0	0.333333333333333	1	0	0	0	0	0.25	0.75	0.75	0.5	0	0	1	1	0	1	0	0	0.8	1	1	0	0	0	0	0.25	0	0	0	1	0.625	0.285714285714286	0	0	0	1	0	0	1	0	0	0	1	0	1	1	0	0	0	0	0	0	0.428571428571429	0	0	0	0	1	0.666666666666667	1	1	0	1	0	1	0.0952380952380952	0	0	1	0.5	0	0	0.5	0.5	1	1	0	0	0.4	0	0	0.666666666666667	0.214285714285714	0	0	0.818181818181818	0	0	0	1	1	0	0	1	0	0.4	0	0	0.333333333333333	0	0	0	0	0	0.4	0.4	0.714285714285714	1	0	0.5	1	0.5625	0
0	0	0	0	0	0	0	0	1	0	0	0.333333333333333	0	0	0.666666666666667	1	0	0	0	1	0	0	0	0	0	0	0	0	0	0.25	0	0	0	0.5	0.333333333333333	0	0	0	0.5	0	0	0	0	0	0	0	0	0	0	0	0	0	0	0	0.428571428571429	0	0	0	0	0	0	0	0	0.5	0	0	0	0.666666666666667	0	0	0	0	0	0	0	0	0	0	0	0	0	0	0	0.0714285714285714	1	0	0	0.818181818181818	0	0	0	1	0.9	0	0	0.666666666666667	0	0	0	0	0	0	0	0	0	0	0	0	0	0	0	0.75	0	0	0	1	0	0	0	0	0.666666666666667	0	0	0	0	0	0	0	1	1	0	0	0.5	0.5	0	0	0	0	0	0.25	0	0	0.5	0	0	1	0	0	0	0	0	0	0.333333333333333	0	0	0.666666666666667	0	0	0	0	0	0.666666666666667	0	0	0.333333333333333	0	0	0	0	1	0	0.5	0	0	0	0	0	0	1	0	0	0	0	1	0	0	0	0	0	0	0	0	0	0	0	0	1	0	0	0	1	0.875	0	0	0	0	0.666666666666667	0	1	1	0	1	0.666666666666667	0	0	1	0	0	0	0	0	0	0	0	0	0	0	0	0	0	0	0	1	0	0	0	0	0	0	0	0	0	1	0	0	0	0	0	0	0	0	0	0.25	0	0	0	0	0	0	0	0	0	0	0	0.2	1	0	0	0	0	0	0	0	0	0	0	0	0	0	0.545454545454545	0.666666666666667	0	1	0	0.583333333333333	0	0.888888888888889	0	0	0	1	1	0	0	0.5	0	0	0.5	0	0	0	0	0	0	0	0	0	0	0.333333333333333	0	0	0	0	0	0	0	0	0	0	0.5	0	0	1	0	1	0	0.6	1	0	0	0	0	0	1	0	0	0	0	1	0.5	0	0	0	0.666666666666667	0.375	0	0.5	0	0	0	0.285714285714286	0	0	0	0	0	0	0	0.5	0.818181818181818	0	0	0	0	0	0	0	0	0.142857142857143	0	0	0.666666666666667	0	0	0	0	1	0	0	0	0	0	0	0	0	1	0	0	0	0.333333333333333	0	0	0	0.4	0	0.857142857142857	0	1	0	1	0	0	0	0	0	0	1	0	1	0	0	1	0	0	0	0	0	0	0	0	0	0.625	0	0.714285714285714	0	0	0.5	0	0.666666666666667	1	0.5	0	0	0	0	0	0	0	1	0	0	0	1	0	1	0	0	0	0	0	0	0	0	0	0	0.230769230769231	0	0	0	1	0	0	0.666666666666667	1	0.7	0.125	0.375	0	0	0	1	0.4	0	0	0	0.2	0	0	0.333333333333333	0	1	0	0	0	0	0	0	0	0	0	0	0	1	0	0	0	0	0	0.5	0	0	0	0	0	0	0	0	1	0	1	0	1	0	0	1	0	0	0.142857142857143	0	0	0	0	0	0	0	0	1	1	0	1	0	0	0	0	0	0	0	1	0	0	0	0	0	0	0	0	0	0	0	0	0	0	0	0	0	0.285714285714286	0	0	0	0.5	0	1	0	0	0	0	0	0	0	0	0	1	0	0	0	0	0	0.166666666666667	0	1	0.333333333333333	0	0	0	0	1	0	0	0	0	0	0	0	0	0	0	0	0	0	0	0	1	0	0	0	0	0.75	0	0	0	0	0	0	0	0	0	0	0.333333333333333	1	0	0.25	0.75	0	0	1	0	0	0	0	0	0	0	0.333333333333333	0.285714285714286	1	0	1	0	0.5	0	0	0	0	0	1	0	0	0	0	0	0.666666666666667	0	0.666666666666667	0	0	0.333333333333333	0	0	0	1	0	0	0	0	0.846153846153846	0	0	1	0.5	1	0	0	0	1	0	0	0	0.666666666666667	0	0	0	0	0	0.0833333333333333	1	0	0	0	1	0	0	1	0	0	0	0	0	0	0	0	0	0	0	0	0	0.666666666666667	0.666666666666667	0	0	0	0	0	0.166666666666667	0	0	0	0	1	0	0	0.666666666666667	0	0	0	0	0	0	0.333333333333333	0	0	0	0	0	0	0.333333333333333	0.4	0.5	0	0	0	0	0	0.75	0	0.25	0	1	0	1	1	0	0	0	0	0	0.666666666666667	1	0	1	0.666666666666667	0	0	0	0.333333333333333	0	1	0	0.5	0	0	0	0.428571428571429	0	0	0.5	0	0	0	0	0	0	0	0.4	0	0	0	0	0.25	0	0	0	0	0	0	0	0	0	1	0	0	0	0	0	0	0	0	0	0	0	0	0.4	0	0	0	0	0	1	0.4	1	0	0	0	0.666666666666667	0	0	1	1	0	0	0	0	0	0	0.2	0	0	0.666666666666667	0	0	0	0	0	0	0	0	0	0.8	0	0	0.1875	0	0	0	0	0	0	0	0	0	0	0	0	0	0	1	0	0	0	0	0	0	0	1	0.166666666666667	0	1	0	0.4	0	0	0	0	0	0	0	1	0	0	0	0	0	0	0	0	0	0	0	0	0	0	0	0	0	0	0	0	0.25	0	0	0	0	0	0	0	0.545454545454545	0	0	0.25	0	0	0	0	0	0.538461538461538	0	0	0	0	0.5	0	0	0.545454545454545	0	0	0	0.166666666666667	0	0	0	0	0	0	0	0	0	0	1	0	0	0	1	0	0	0	0	0	0	0	0	0	0	1	0	0	1	0	0	0	0	0	0	0	0	0	0	0	0.75	0	0	0	0	0	0	0	1	0	0	0	0	0.333333333333333	0	0	0	0.666666666666667	0	0	1	0	0	1	0	0	1	0	0	0	0.666666666666667	0	0	0	0	0	0	0	0	0	0	0	0	0	0	1	0.5	0	1	0	0	0	0	0	0	0.75	1	0.8	0	0	0	0	0	0	0	0	0	0	0	0	0	0	0	0.555555555555556	0	0	0	0	0	0	0	0	0	0	0	0	0	0	0.75	0	0	0	0	0	0	1	0	0	0	0	0	0	0	0	0	0	0	0.5	0	0	0	0	0	0	0.25	0	0.875	0	0	0	1	0	0	0	0.666666666666667	0.142857142857143	0	0	0	0	0	0	1	0	0	1	1	0	0	0	0.5	0	0	0	0.909090909090909	0	0	0	0	0	0	0	0	0	0	1	0.363636363636364	0.875	0	0	0	0	0	0	0	0.166666666666667	0.428571428571429	0.5	0	0.333333333333333	0	0	0	0	1	0	0	0	0	0	0	0	0	0	0.666666666666667	0.476190476190476	1	0	0	0	0	0	0	0	1	0	0	0	0	0.222222222222222	0	0.75	0	0	0	0	0	0.666666666666667	0	0	0	0.4	0	0	0	0	0	0	0	0	0	0.625	0	0.5	0	1	0	0	0	1	0	0	0	0.2	0.666666666666667	0	0	0	0	0	0	0	0	0	0	1	0	0	0	0	0	0	0	0	0	0	1	0	0	0	0	0	0.333333333333333	0	0	0	0.444444444444444	0	0	0	0.5	0	0	0	0.333333333333333	1	0.5	0	0	0	0	0	0	0	0	0	0.8	0	0	0	0	0	0	0	0	0	0	0	0.5	0	0	0	0	0	0	0	0.333333333333333	0	0	0	0	0	0	0	1	0	0.75	0	0	1	0	0	0	0.5	0.333333333333333	0	0	0	0.666666666666667	0	0	0	0	1	0	0	0.8	0.666666666666667	0	0	0	0	0.714285714285714	0.2	0	0	0	0	0	0	0	0	0	0	0.2	0	0	0	0	0	0	0	0	0	0	0	0.545454545454545	0	0.4	0	0	0.222222222222222	0.333333333333333	0	0	0	0	0	0	0	0	1	0	0	0	0	0	0	1	0.5	0	0	0.833333333333333	0	0.2	0	0	0	1	0	0	0	0	1	0	0	0.25	0	0	0	1	0.0454545454545455	0	0.333333333333333	0.666666666666667	0	1	0	0	1	0	0	0	0	1	0	0	0.333333333333333	0	1	0	0	0	0	0.5	0	0	0	0	0	0	0	1	1	0	1	1	0	0	0	0	0	0	0	0.5	0	0	0	0	0	0	0	0	0	0	0	0	0	0	0	1	0	0	0	0	0	0.5	0	1	0	1	0	0	0	0.833333333333333	0	0	0	0.307692307692308	0	0	0	0	0	0.545454545454545	0	0	0.2	0	0	0	0.166666666666667	0	0	0.666666666666667	0	0.25	0.666666666666667	0	0.5	0	0	0.5	0.4	0	0	0	0	0	0	0	1	0	0	0	0	0	0.5	0.166666666666667	0	0	0	0	0	0	0.75	1	0	0	0.5	1	0	0	0	0	0	0.5	0.5	0	1	0	0.444444444444444	0	0	0	0	0	1	0	0	0	1	0	0	0	0.833333333333333	0	0	0	0	0.571428571428571	0	0.25	0	0	1	0	0.666666666666667	1	0	0	1	0.333333333333333	0	0	0	0	0	0.5	0	0	0	0	0.0625	0	0	0	0	0.333333333333333	0	1	0	0	0	1	0.75	0	0	0	0.666666666666667	0	0	0	0	0	0	0	0	0	0	0	0	0	0	1	0	0	0	0	0	0	0	0	0	0	0.166666666666667	0.5	0	0	0	0.166666666666667	0.125	0	1	0	0	0	0	0	0.214285714285714	1	0.5	0	0	0.666666666666667	0	0	0	0	0	0	0.4	0	0	0	0	0	0	0	0	0	0	0	0	0	0	0	1	0	0	0	0	0	0	0	1	0	0	0	0	0	0	0	0	0	0	0	0	1	0.714285714285714	0	0.5	0	0	0	1	0	0	0.32	0	0	0.666666666666667	0	0	0	0	0	0	0	0	0	0	0	1	0	0	0	0	0.666666666666667	1	0	0	0	0	0.111111111111111	0	0	1	0	0	0	0	0	0.75	0	0	0	0	0	0	0	1	0	0	0	0	0.3	0	0	1	0	0	0	1	0	0	0	0	0	0.333333333333333	0	0	0	0	0	0.111111111111111	0	0	0	0	0	0	0	0.833333333333333	0	0	0	1	0	0	0	0	0	0.571428571428571	0.5	0	0	0	0	0.666666666666667	0.75	0	1	0	0	0	1	0	0	0	0.2	0	0	0	0.5	0	0	0	0	0	0	0	0	0.133333333333333	0	0.176470588235294	0.333333333333333	0.333333333333333	0	0	0	0	0	0	0	0	0	0	0	0	0	1	0	0	0	0	0.333333333333333	0	0	0.454545454545455	0	0	0	0	0	0	0	0	0	0	0	0	0	0	0	0	0.25	0	0	0	0	0	0	0	0	0	0	0	0	0	1	0	0	0	0	0	0	0	0	0	0.5	0.25	0	1	0.666666666666667	0	0	0	0	0	0	0	0.2	0	0	0	0	0	0	0	1	1	0	0	0	1	0	0	0	0	0	0.444444444444444	0.5	0	0	0	0.5	0	0	0.714285714285714	0.571428571428571	0	0	0	0	0	0	1	0	1	0	0.375	0.0526315789473684	0	0.5	0	0	0.8	0	0	0	0	0
0	0	0	0	0	0	0	0	0	0	0	0	0	0.666666666666667	0	1	0	0	0	0.5	0	0	0	0	0	0	0	1	0	0	0	0	0	0	0	0	0	0	1	0	0.888888888888889	0.2	0	0	0.333333333333333	0	0	1	1	0	0	0.857142857142857	0	0	0	0.285714285714286	0	0.2	0	0	1	0	0	0	0	0	0.75	0.75	0.5	0	0	0.5	1	0	0	0	0	0	0	1	0	0	0	0	0	0	0.5	1	0	0	0	0	1	0	0.5	0.571428571428571	0	0	0	0	0	0	0	0	0	0	0	0	1	0	0	0	0.375	0	0	0	1	0	0	0.5	0.4	0	0	0	1	0	0	0	0	0.857142857142857	0.666666666666667	0	0	0	0	0	0	0	0	0	0	0	0	0.2	0	0	1	0	0	0	0	0.625	0	0	0.5	0	0	0.785714285714286	0	0	0	0	0.75	1	0	0	0	0	0	0.5	0	0	0	0	0	0	0	0	0.285714285714286	0	0	0.166666666666667	0	0	0	0	0.6	0	0	0	0	0	0	0	0	0	0	0	0	0	1	0.75	0	0	0.4	0	0	0	0	0	0	0	0	0	0	0	0	0	0	0	0.4	0	0	0	0	0	0	0	0	0	0.75	1	0	0	0	0	0	0	0	0	0.2	0	0.5	0	0	0	0	0	0.4	0	0	0	0	0	0	0	0	1	0	0.642857142857143	0.111111111111111	0	0	0	0.416666666666667	0	0	0	0	0	0	0	0	0	0.2	0	0	0	0	0	0.333333333333333	0	0	0	0	0	1	0	0	0.111111111111111	0	0	0	0	0	0	0	0	0	0.6	0.75	0	0	0.333333333333333	0	0	0.5	0	0	0	0	0.8	0	0	0	0	0	0	0	0	1	0.666666666666667	0	0	1	0	0	0	0.5	0.5	0	0	0	0	0	0	0	0	0.333333333333333	0	0.75	0	0	0	0.363636363636364	0	0	0	0	0.6	0	0	0	0	0	0	0	0.833333333333333	0.75	0	0	0	0	0	0	0	0	0	1	0	0	0.444444444444444	0	1	0.5	0	0	0.166666666666667	1	0	0	0	0	0	0	0	1	0	0	0	0	0	0	0	0	0	0	0	0	0	0	0	0.555555555555556	0	0	0	0	0	0	0	0	1	0	0	0	0	0	0	0.666666666666667	0	0	0	0	0.333333333333333	1	0	0	0	0	0	0	0	0	0	0	0	0.285714285714286	0	0.5	0	0	0	0	0	0	0	0	0	0	0	0	0	0	0	0.2	0	0	0	0	0	0	0	0.666666666666667	0	0	0	0	0	0	0	1	0.666666666666667	0	0	0	0	0	0	0	0	0.5	0	0	0.666666666666667	0	0	1	0	0	0	0	0	0	0	0	0	0	0	0	0	0.5	0	0	0	1	0	0	0.888888888888889	0	0.75	0	0	0	0	0	1	0	0	0	0	0	0	0	0	0.25	0	0	0	0	0	0.2	0.333333333333333	0	0	0	0	0	0	0	0.2	0	0	1	0	0.75	0	0	0	0	0	0	0	0	0	0	0	0	0	0	1	0	0	0	0	0.25	0	0	0	0	0	0	0	0.5	0	0	0	0	0	0	0	0	0	0	0	1	0	0	0	0	0.454545454545455	0	0	0.333333333333333	0	1	0	0	0	0	0.666666666666667	0	0.5625	0	0	0	0	0	0.777777777777778	0	0	0	0	0	0	0	0	0.25	0	0	0	0	0	0	0	1	0	0	0	0	0	0	0	0	0.5	0	0	0	0.5	0	1	0	0	0	1	0	0	0	0.333333333333333	0	0	0.25	0	1	1	0	1	0	0	0	0	0	0.666666666666667	1	1	0.5	0	1	0	0.75	0	0	0	0	0	0	0	0	0	0	0	0.5	0	0	0	0	0	0	0	1	0	0	0.428571428571429	0	0	0.333333333333333	1	0	0	0	0	0	0	0	0	0	0	0	0	0.25	0	0	0	0	0	0	0	1	0	1	0.5	0	0	0	0	0	0	0	0.571428571428571	0	0	0	0	0	0	0.2	0.5	0	0	0	0	0	0	0	0	0.333333333333333	0	0.5	0	0.5	1	1	0	1	0	0	0.333333333333333	0	0.2	0	0	0.875	0.333333333333333	0	0.444444444444444	0	1	0	0	1	0	0	0	0	0	0	1	0.428571428571429	0	0	0	0	0	0	0	0.5	0	0	0	0.333333333333333	0	0.0769230769230769	0	0	0	0	0	0	0	0	0	0	0	0	0	0	0	0.571428571428571	0	0	0.333333333333333	0	1	0.111111111111111	0.5	0	0	1	0	1	0	0	1	0	0	0	0	0	0	0	0	0	1	0	0	0	0	1	0	0	0	0	0.666666666666667	0	0	0	0.666666666666667	0	0	0	0	0	0	0	0.666666666666667	0	0	0	0	0	0	0	0	0	0	0	0	0	0	0	0	0.333333333333333	0	1	0	0	1	0	0	0	0	0	0	0	0.5	0	0.2	0	0	0	0	0	0.333333333333333	0.666666666666667	0	0.375	0	0	0	0	1	0	0	0	0	1	0	0	0	0	0	0	0	1	1	1	0	0	0	0	0	1	0.5	0	0	0	0	0	0.375	0	0	1	1	0.285714285714286	0	0	0	0	0	0.25	0.666666666666667	0	0	0	0	0	1	0	0	0	0	0	0.666666666666667	0.5	0	0	0	0	0	0	0	0	0	0.571428571428571	0	0	0	0	0.8	0	0	0	0	0	0	0	0	0	0	0	0	0	0	0.4	0	1	1	0	0	0	0	0	0	0	0	0	0	1	0	0	0	1	0	0	0	0	0	0.8	0	0	1	0	0	1	0.375	0	1	0	0.2	0	0	0	1	0.25	0	0.4	0	0	0	0	0	0	0.5	1	0.666666666666667	0	0	1	0	0	0	0.4	0	1	0	0	1	0	0	0.75	0	0	1	0	0	0	0	0	0.75	0	0	0	0	0	0	1	0.333333333333333	0.666666666666667	1	0	0.352941176470588	0	1	0.5	0	0	0	0	1	0	0.230769230769231	0	0	0	0.5	0	0	0	0	0	0	0	0	1	0	1	0	0	0	0	0	0	0	0.666666666666667	0.571428571428571	0	0	0	0	0	0.5	0	0	1	0	0	0	0	0	0	0	0.625	0	0	0	0	0	0	0	0	0	0	0.857142857142857	0	0	0	0	0	0	0.666666666666667	0	0	0.2	0	0	0	0	0	0	1	0.666666666666667	0	0	0	0	0	0	0	0	0	0	0	0	0	0	0	0	0	0	0	0.25	1	0	0	0	0	0.705882352941177	0	0	0	0.25	1	0	0	0.333333333333333	0.727272727272727	0.166666666666667	0	0.142857142857143	0	0	0	0.666666666666667	0	0	0.75	0	0	0	0	0	0	0.5	0	0	0	0	0	0	0	0	0	1	0	0	0	0.5	0	0	0.25	0	0	0	0	0	0.571428571428571	0	0	0	0	0	1	0	1	0	0	0	0	0	0	0.4	0	0	0	0	0	0	1	0	0	0	0	0.75	0	0	0.333333333333333	0.5	0	0	0	0.5	0	0	0	0	0	0	1	0	0	0	0.75	1	0	0.333333333333333	0	0	0	0	0	0	0	0.5	0	0	0	0	0	0	0	0	0.428571428571429	0	0	0	0	1	0	0	0	0	0	0	0	0	0	0	0	0	0.666666666666667	0	0	1	0.6	0.5	0	0.5	0	0	0.6	0	0	0	0	0	0	0	0.583333333333333	0	0	0.4	0	0	0	0	1	0	1	0	1	1	0	0	0	0	0	0.5	0	0	0.8	0	0	0	0	0	0	0	0	0	0	0	0.666666666666667	0	0	1	0.333333333333333	0	0	0	1	0	0.2	0	0	0	0	0	0	0.333333333333333	0	0.333333333333333	0	0	0	0	0	0	0.142857142857143	0	0	0.666666666666667	0.6	0	0	0	0	1	0	0	0	0.4	0.8	0.166666666666667	0	0.666666666666667	0	0	1	0	0	0.666666666666667	1	0	0	1	0.5	0.6	0	0	1	0	0	0	0	0.8	0	0.857142857142857	0	0	0	0	0	0	0	0	0	0	0	0	0	0	0	1	0.142857142857143	0	0	0	0	0	1	0	0	0.333333333333333	1	0	0.8	0.5	0	0	0.5	0	0.8	0.6	0	0	0	0	0	0	0	1	0	0	0	1	0	0	0	0	0	0	0.25	0	0	0.0909090909090909	0	0	0	0.75	0	0	0	0	0.866666666666667	0	0.8	0	1	0	0	0	0	0	0	0	0	0	0.5	0	0.333333333333333	1	0	1	0	0	1	0.833333333333333	1	0	0	0	0	1	0.25	0	0	0	0	0	0	0	0	0	0	0	0	1	0	0.666666666666667	0	0	0	0.5	1	0.25	0	0	0.4	0	0	0	0	0	1	0	0	0	0	0	0	1	1	0	0	0	0	0	0	0	0	0.5	0.4	0.4	0	0	0	0	0	0	0	0	0	0	0.857142857142857	0	0	0	0	0.75	0	0.666666666666667	0	0.75	0	0	1	0	0.25	0	0.333333333333333	0	0	0	0	0	0	1	0.142857142857143	0	0	0	0	0	0	0	0.285714285714286	0	0.1	0	0	1	1	0	0	0.5	1	0	0	0	0	0	0	0	0.5	0	0.714285714285714	0	0	0	0	0	0	0	0	0	0.666666666666667	0	0.2	0.833333333333333	0	0	0	0	0	0	0	0	0	0.1	0	0	0	0	0	1	0	0	0	0	0.5	0	0	0	0	0	0	0	0	0	0.333333333333333	0	0.571428571428571	0	0	0	1	0.25	0	0.5	0.142857142857143	0	1	0	0.5	0	0.25	0.333333333333333	0	0	0	0	0	0	0	0	0	1	0	0	0	0	1	0	0.333333333333333	0	0	1	0	0.0909090909090909	0	0.5	0	0	0	0	0.5	0	1	1	0	0	0	0	0	0	0	0	0	0	0	0	0	0.333333333333333	0	0	0	0.642857142857143	0	0	0.75	0	0	0	0	0	0	0	0	0	0	0	0.5	0	0	0	0	1	0.444444444444444	0	0.714285714285714	0	0	0	0	0	0	0.444444444444444	0	0	0	0	0	0.5	0.714285714285714	0	0	0.666666666666667	0	0	0.666666666666667	0	0	0.5	0	0	0	0	0	0	0	0.1	0	0	0	0	0	0	0	0	0.166666666666667	0	0.666666666666667	0	0.666666666666667	0	0	0	0	0.75	0	0	1	0	0.4	0.5	0.5	1	0.5	0	0	0	0	0	0	0	0	0.5	0	0	0	0	0	0	0	0.875	0	0	0.75	1	0	0	0	0	0	0	0.5	0	0	0.75	0.5	1	0	1	0	0	0.333333333333333	0	0	0	0.571428571428571	0.916666666666667	0	0	0	0	0	0.8	0.333333333333333	0	0	0	0	0	0	0	0	0	0	0.142857142857143	0	1	1	0	0	0	0	0.5	0	0	0.666666666666667	0	0	0.333333333333333	0	0	0	0	0	0	0	0.5	0.142857142857143	0	0	1	0	0	0	0	0	0	0	0.285714285714286	0	1	0	0	0	0	0.666666666666667
1	0	0	1	0	0	0	1	0	0	0	1	0.5	0	1	0.8	0	0.8	0	1	0	0	0	0	0	0	1	1	0	0	0	0	0	0	0.4	0	1	0.5	0.666666666666667	0.909090909090909	0.25	0	0	0	0	0	0	1	0	0	1	1	0	0	0	0	0	1	0	0	0.857142857142857	0	0	0	0	0	0.75	1	0	0	0	0	0	0	0	0.333333333333333	1	0	0	0	0.5	0	0	0.5	0	0	0	1	0	0	0	0	0	1	0	0.5	0	0	0.5	0.5	0	0	0	0	0	0	0	0	0	0	0	0	0	0.5	1	0	0	0	0	1	0	0	0	0	0	1	0	0.666666666666667	0	1	0	0	0	1	0	0	0	0	0	0	0	0	0	0	0	0	0	0.833333333333333	0	0	0	0	0	0	1	1	0	0.5	0.333333333333333	1	0	0	0	1	0	1	0.333333333333333	0	0	0.285714285714286	0	0	0	0	0	0	0	0	0	0	0	1	0	0.5	0	1	0	0	0	0	0	0	0	0	0.2	0	0	0	0	1	1	0	0	0	0	0	0	0	0	0.692307692307692	0	1	0.5	0	0	1	0	0.666666666666667	1	0	0	0	1	0	0	0	0	0	1	1	1	0	0	0	0	1	0	0	1	0	0	0	0	0	0.666666666666667	0	0	0	0	0	0	0	0	0	0	0	0	0.4	0	1	0.2	0.111111111111111	0	0.333333333333333	0.714285714285714	0.666666666666667	0	0	0	0	0	1	0.5	0	1	0	0	0	0	0	0	1	0.8	0	0.5	0	1	1	0	0	0	1	0	0.4	0.5	0	0.5	0	0	0	0	0	0	0	0	0	1	0	0	1	0	0	0	0	0	0	0	0	0	0.5	0	0	0	0	1	0	0	0.75	0	0	0	0	0	0	0	0	0	0.666666666666667	1	0	0	0	0	0	1	0	0.75	0	0	0	0.333333333333333	0	0	0	0	0	0	1	0.666666666666667	0	0	0	1	0	0	0	0	1	1	0	1	1	0.5	0	0	0	1	1	0	0	0	0	0	1	0	0.2	0	0	0.363636363636364	0	0	0	0	0	0	0	0	1	0	1	0	0	0.166666666666667	0	0	0	1	0	1	0	0	1	1	0	0	0	0	0	0	0	0	1	0	0	1	0	0	0	0	0	0.2	0	0	1	1	0	0	0	1	0	0	0	0	0	1	0.928571428571429	0	0	0.666666666666667	0.666666666666667	0	1	0.6	0	0	1	0	0.5	0.142857142857143	0	1	0	0	0	0	0.333333333333333	0	0.25	0.526315789473684	0	1	0	0	0	0	0	0.75	0	0.375	0	0	0.6	0	0	0	0	0.5	0	0	0.5	0	0	0.4	0	0.5	0	0	0	0	0	0	0	0.5	0	0.4	0	0	0	0	1	0	0	0	0	0	0	0	0.5	0	0	0	0	0	0	0	0	0	0	0	0	0	0	0	0	0	1	0	1	0	0.666666666666667	0	0	0	0	0	0	0	0.666666666666667	0	0	0	0	0	0.5	0	0	0	0	0	0	0	0	0	0	0	0.666666666666667	0	0	0	0	0	0.4	0	0	0	0	0	0	0	0	0.833333333333333	0	0.4	0.6	0	1	0	1	0	0	0.25	0	0	0	1	0	0	1	0	0	0.666666666666667	0	0.75	0.666666666666667	0	0	1	0	1	0	0.8	0	0.333333333333333	0	0	0	0	0	1	0	0	0	0	0	0	0	1	0	0	0	0.666666666666667	0	0.8	0	0	0.666666666666667	0	0.5	1	0	0	0	0	0	0	0	0	0	0.727272727272727	0	0.5	0	0	0	0	0	0	1	0	0	0	0.833333333333333	1	0	1	1	0.5	0	0.333333333333333	1	0	0	0	1	1	0	0	0	0	0	0	0	0	1	1	0	1	0	0	0	0	0.666666666666667	0	0	0	1	0	0	0	1	0	0	0	0	0	0	0	0	1	0	0	1	0	0	0	0	1	1	1	1	1	0	0	0	0	0.5	0	0	0	0	0	0	0	0	0	0	0	0	0	0	0	0	0	0	0	1	0.666666666666667	0	0	0	0.833333333333333	0	1	0	0	0	0.857142857142857	0	1	0	0	0.5	0	1	0	1	0	0.8	0	0	0	0	0	0	1	1	0	0	0	1	0	0.5	0.6	0	1	0	1	1	0	0	0	0	0.333333333333333	0.6	0	0	1	0.777777777777778	0.333333333333333	0	0	0	0	0	0	1	0	0	0	0	0	0	0	0	0	0	1	1	1	0	0.375	0	0	0	0	0	0	0	0	0	0	0.8	0	0	0	0.666666666666667	0.666666666666667	0.5	1	0	0	0.2	0	0	0	0	0	0	0	0	0	0	0	0.473684210526316	0	0	0	0	0	0	0	0	0	0	0.5	1	0.333333333333333	0	0	0	0	0	1	0	0	1	1	0	0	0	0	0	0	1	0	0	0	0	0	0	1	0	1	0	0	0	0	0.6	0	1	0	0	0	0	1	0	0	0	0	0	0	0	0	1	1	0.5	0	0	1	0	0	0	0	1	0	0.333333333333333	0	0.2	0	0.2	0.5	1	0	0	0	0	0	0	1	0.777777777777778	0	0	0	0	0	0	0	1	0	0	0	0	0.125	0	0	0	0	0	0	0	0	0	0	0	0	0	0	0	0	0	0	0	0	1	0	0	1	0	0	0	0	0	0	1	1	0	0.333333333333333	0.5	0.571428571428571	0	0	0	0	0	0	1	1	0	0.230769230769231	0	1	0.25	0.666666666666667	0	0	0	0	0.571428571428571	0	1	1	0	0	0	0	0	0	0	0	0	0.333333333333333	0	0	0.555555555555556	0	0	0	0	0	0	0	0	1	1	0	0	0.75	0.666666666666667	0	0	0	1	1	0	0	1	0.333333333333333	0.75	1	0	0	1	1	0	1	0	0	0	0.166666666666667	0	1	0	0	0.666666666666667	0.384615384615385	0	0	0.75	0	0.571428571428571	1	1	0	0	0.714285714285714	0	0	0	0	0	0	0	0.166666666666667	0	0	0	0	0	0	0	0.7	1	0	0	0	0.2	1	1	0	0	1	0	1	0	0	0	0	0	0	0	0.857142857142857	0	0	0	0	0	1	0	0	0	0	0	0	0	0	0	0	1	0	0	0	0	0.142857142857143	0	0	0.333333333333333	0	0	0	0	0	0	0	1	0	0	0	1	1	0	0	0	0.333333333333333	0	0	0	0	0	0	0	0	0	0	0	0.5	0	0	0.5	0	0	0.666666666666667	0	0.4	0	0.2	1	0	1	0	1	1	0	0	0	0	0	0.5	1	0	0	0	0.8	0	0.833333333333333	1	0	0	0	0.25	0	1	1	1	0	0.583333333333333	0.2	0	0.0526315789473684	0	0	0	0	0	0	0	0.888888888888889	0	0	0	0.25	0	1	0	0	1	0.666666666666667	0	0	0	0	1	0	0.75	1	0	0	0	0	0	1	0	1	0.6	1	0.5	1	0.75	1	0	0	0	0.666666666666667	1	0	0	0	0	0.4	0	0	0	0	1	0	0	0	0	0.25	0.75	0	1	0	0	0.75	0	0	0	0	0	0	0	0	0.8	0.5	0.666666666666667	0	0	0	0	0	0	0	0	0	1	0	1	0	0	0	0	0	0	0	0	0	0.75	0	0	0	0	1	0.5	1	0	0	0	0	0	0.2	0	0	0.666666666666667	0	0.2	0	1	0	0	0.75	0	0	0	0	0	0	1	0	0	1	0	0	0	0	0	0	0	0	0	1	0	1	0	0	1	1	0	0	0	0	1	0	0	0	1	0	0	0	0.666666666666667	0.5	0.714285714285714	0	1	1	0	0.75	0	0	1	0	1	0	0.5	0	0	0	1	0	0	1	0	0.125	1	0.333333333333333	0	0.75	0.285714285714286	0	0	0	0	1	1	0	0	0	0	0	0.333333333333333	0	1	0	0	1	0	0.333333333333333	0	0	0	0.3125	0	0	0.25	1	0	1	0.25	0	0	0	0	0	0.5	0	0	1	0	0	0	0.0666666666666667	0	0	0	0	0	0	0.166666666666667	0.75	0	0.909090909090909	0	0	0	0	1	0	0.75	0	1	0	0	0.375	1	0	1	0	0	0	0	0	0	0	0	1	0	0	0	0	0	0	0	0	0	0	0	0	0	0	0.5	0	0	0	0	0	1	0	1	1	0	0	0.5	0.75	0	0	0	0	0	1	1	0.8	0	1	0.666666666666667	0	0	0	0	0	0.2	1	0.333333333333333	0	0.5	0	1	0	0	0.222222222222222	1	0	0	0.333333333333333	0	0	0	1	0	0.545454545454545	0	0	1	0.75	0	1	1	0	1	0	0.2	0	0	1	0	1	0	1	0	1	0	1	0	0	0	0	1	0	0	0	0.5	0.333333333333333	0.7	0	0	0	0	0	0	0.857142857142857	0	0	0.166666666666667	0	0	0	0	0	1	0	1	1	0	0.5	0	0	0	0	0	0	0.8	0	0	0	0	0	0	0	0	0	0	0	0	0.5	1	0	0	0	0	0	0	1	0	0	0	0	1	0	0.428571428571429	0	1	1	0	0	0	0	0	0	0	0	0.166666666666667	0	0	0	0	0	0.285714285714286	0	0	0.714285714285714	0	0.75	0	0	0.5	1	0	0	0	0	1	0	0	0	1	1	0	0	0.25	0	0	0	0	0	0	0	0	0	0	0	0.5	0	0	1	0	0	0	0	0	0	0	0	1	0.5	1	0	0	0	0	0	0	0	0	0	0	0	0	1	1	0	0	0.75	0	0	0	0	0	1	0	0	0	0	0	0.5	0	0	1	1	1	1	0	0.5	0	0	1	0	0	1	0	0	0	0	0	0	0	0	1	0.888888888888889	0	0	0	0	0	0	0	0	0	0.333333333333333	0	1	0	1	0	0.4	0	1	0	0	0	0.25	0	0	1	0	0	0	0	0.666666666666667	1	0	0	0	0	0.5	1	0	0	1	1	0.5	0	0	0	0	0	0.5	0	0	0	0	1	0.142857142857143	0.666666666666667	0	0	0	0	0	1	0	0	0	1	0	0	0	0	0	0	0.5	0	1	0.5	0	0	1	0	0.8	1	1	0	0	0	0	0.9375	1	0	1	0	0	0	0.5	0	0	0	0.333333333333333	0.6	0	1	0.666666666666667	0	0	0	0	1	1	0	0	0	0	1	0	0	0	1	0	0	0	0	0	0.666666666666667	1	1	0.6	0	0	0.615384615384615	0.166666666666667	0.5	0	0	0	0	0	0	0	0	0	0	0.5	0	0	0	1	0	0	0	0	0	0	0.666666666666667	0	0	0.5	0	0	0.222222222222222	1	0	0	0	0.142857142857143	0	0.2	1	0.25	0	0	0	0	0.666666666666667	0	0	1	0	1	0	0	0.25	0	0
