## Supplementary Code for "Droplet-based bisulfite sequencing for high-throughput profiling of single-cell DNA methylomes": all_hg19100k.mCG_rate.txt (part 2 of 3)

1	0.25	0	1	0	0	0.8	0.909090909090909	0	0	0.414634146341463	1	0.8	0.714285714285714	0.176470588235294	0	0.5	1	0.833333333333333	0	1	1	0.333333333333333	0.333333333333333	0	1	1	0.5	0.333333333333333	0.75	1	0	0.230769230769231	0	0.789473684210526	0	0	0	1	0.5	0.5	0.266666666666667	0.285714285714286	1	1	0	1	0	1	0	1	0.571428571428571	0	0	0.5	0	1	0.128205128205128	1	0.555555555555556	0	1	0.666666666666667	0.935483870967742	0.545454545454545	0	1	0.875	1	1	0	0.333333333333333	0	0	0	0	0	0.647058823529412	0	0	0.882352941176471	0.4	0	0	0	1	0	0.384615384615385	1	0	0	0.285714285714286	0	0	0	0	1	0.333333333333333	1	0	0	0	0.666666666666667	0	0	1	0	1	0	0	1	0.5	1	0	1	0	0.357142857142857	1	0	0.666666666666667	1	0.0526315789473684	0	0	0	0	0	0	0	0	1	0	0	0.8	0.157894736842105	0.96551724137931	1	0	0.166666666666667	0.777777777777778	0.705882352941177	0.833333333333333	0	0.590909090909091	0.5625	1	0	0	0	0.333333333333333	0.333333333333333	0	1	0.142857142857143	0.2	0	0.5	0	0	0.666666666666667	0	0	0	0.333333333333333	0	0.375	0	0	0	0.6	0	0	0.666666666666667	0	0	0.75	0.333333333333333	0.6	0	1	0.5	0	0	0.6	0	1	0	0	1	0	0.214285714285714	0	0.125	1	1	0	0	0	0	0	0	0	0.454545454545455	0	0	1	0	1	0	0	0.5	0	0.037037037037037	0.875	0	0	0	1	0.4	1	0	0	0.157894736842105	0	0	0	0.9375	0.111111111111111	1	0	0	0.470588235294118	0	0	0	0	0	0	1	1	1	0.75	0.411764705882353	0	1	0	0	0.888888888888889	0	0	0.583333333333333	0	0	0	0.285714285714286	1	0.928571428571429	0.583333333333333	0	0.344827586206897	0	0.0526315789473684	0.342857142857143	0.4	1	1	0	0.789473684210526	0	0	0	0	0	0	0	0	1	0	0	0	0	0	0.333333333333333	0.333333333333333	0	1	0	0	0	0.555555555555556	1	0	0	1	0.833333333333333	1	0	1	0	0	1	0	0	0	0	0.714285714285714	0.333333333333333	0	0	0.75	0	0.5	0	0	0	0	1	1	0.333333333333333	0	0.142857142857143	0.25	0	0	0	0	1	0.833333333333333	0	0.176470588235294	0	1	0	1	0	0	0	0	0	0.761904761904762	0.571428571428571	1	0	0.714285714285714	1	0.222222222222222	0	0	0	0	0	0.666666666666667	1	0.5	0.666666666666667	0	0.142857142857143	0	0	0	0	0.285714285714286	0	0.666666666666667	0.625	0.6	0	1	0.4	0	0	0	0	0.1	0	1	1	1	0.8	0	0	0	1	0	0	0	0	0	0.5	0	0	1	1	1	0	0	0	0	0.6	0	0	0	1	0	0	0	0	0	1	1	0	0	1	0	0	0.5	0	0	0.333333333333333	0.333333333333333	0	0	0.666666666666667	0	0	0	0	0.6	0	1	1	0	0.6	0	1	1	1	0	0	0.409090909090909	0	0	1	0	0	0.636363636363636	0	0.333333333333333	0.75	0.789473684210526	0.166666666666667	0.833333333333333	1	0	0.666666666666667	0	1	0	0.576923076923077	0.0645161290322581	0	0	1	0	0	1	0	0	0	1	0	0.5	0	0.966666666666667	0.2	0	0	0	0.285714285714286	0	0.666666666666667	0	1	0	0.04	0	1	0	0.2	0.888888888888889	0.666666666666667	0.321428571428571	0.115384615384615	0.1	0.5	1	0.4	0	0	0.647058823529412	0.5	0	0	1	0	0	0.137931034482759	0	0	0	0	0	0	0	0	0.181818181818182	1	0.666666666666667	1	0	0	0.5	0.5	0.346153846153846	0.9	0	1	0.428571428571429	0	1	0	1	0	0.2	0	1	1	0.9	0	0	1	0	0	0	1	0	0.916666666666667	0	0.714285714285714	0.421052631578947	0	0	0.176470588235294	0	1	0	0	1	0	0	0.285714285714286	0.5	0.75	0	0	1	0	0	0.75	0.857142857142857	0.85	0	0.142857142857143	1	0	1	0.416666666666667	1	1	0	0	0.6	0	0.666666666666667	0.916666666666667	0	1	0.611111111111111	0	0.56	0.8	0.75	0	0	0	0	1	0	0	0.8	0.6	0	0.3	0.5	0	1	0.818181818181818	0.333333333333333	0	0	1	1	0	0.777777777777778	1	0	1	0	0.8	0.666666666666667	0	0	0.4	0	1	0.142857142857143	0	0.714285714285714	0	0	0.333333333333333	0	0.8	1	0	0.666666666666667	0	0	0	0	0	0.666666666666667	0.75	0	0	1	0	0.8	0.5	0	0.666666666666667	0.333333333333333	0	0	1	0	0.181818181818182	0.105263157894737	0	0.6	0.894736842105263	0	0	0	0.6	0	0	0.545454545454545	1	0	1	0	0	0	0.826086956521739	0	0.75	1	0	1	0	1	0	0	1	0.2	0	0.909090909090909	0.285714285714286	1	0.4	1	0	1	0	0.875	0.6	0	0.5	1	0.533333333333333	0.1	1	0.423076923076923	0	0	1	0	0	0.5	1	0	0.0588235294117647	0	0.6	0	0	0.833333333333333	0	1	0.8	0	0	0	1	0	0.5	0.125	0	0.571428571428571	1	0	1	0	0	0	0.166666666666667	0	1	0	0	0.0882352941176471	0	0	0	0.6	0	0.75	1	0.714285714285714	0	1	0	1	0	1	0.5	0.285714285714286	0	0	0	0	0	0	1	1	0	1	0	0	0.25	0	0.882352941176471	0	0	0.416666666666667	0	0	0	0.352941176470588	0.333333333333333	0	0.75	0	0	0.8	0	0.166666666666667	0.5	0	0	0	1	0	0	0	0	0	0	0	0	0	0	0	1	1	0.636363636363636	0	0.72972972972973	0.5	0	0	0	0	0	0	0	0	0	0	0	0	0.0666666666666667	0	0	0	0	1	0.0909090909090909	0	0	0.75	0.212121212121212	0	0	1	0	0.714285714285714	0	0	0.714285714285714	0	0	0	0	0	1	0	0	0	0.75	0	0	0.333333333333333	0	0	1	0.5	0	0.333333333333333	0	0.785714285714286	0	0	0	0	0.625	0	0.333333333333333	0	0	0.4	1	0.666666666666667	0	0	0	0.368421052631579	0	0	0	1	0	0.6	0	0	0.25	0	0.2	0.571428571428571	1	1	0	0	0	0.5	0.333333333333333	0	0.583333333333333	1	0	0.333333333333333	0.2	0	1	0	1	0	0.368421052631579	0.5	0	0	1	0	1	0	0	0.333333333333333	0	1	1	0.333333333333333	0	0	0	0	0	0	0.0476190476190476	0	0	0	0	1	0	0.823529411764706	0.666666666666667	0	0	1	0.727272727272727	0	0.333333333333333	0.9	1	0	0	0	0	0	0.2	0.333333333333333	0	0.4	0.842105263157895	0	0	0	1	0	0	0.928571428571429	0.176470588235294	0	0.0434782608695652	0.5	0	0.5	0.526315789473684	0	0	0	0.739130434782609	1	1	0	0	1	1	0	0	0.333333333333333	0	0	0	1	0	0.666666666666667	1	0	0	0	0	0	0	1	1	0	0	0.7	0	1	1	0	0.7	0	0	0	0	0	0.25	0.5	1	0.647058823529412	0	1	0	0	0.2	0	0.3	0.545454545454545	0.777777777777778	0	0.5	0	0	0	0.0769230769230769	0	0.714285714285714	0	0.916666666666667	1	0.444444444444444	1	0	0	0	0.333333333333333	0.666666666666667	0.636363636363636	0	0	0	0	0.0434782608695652	1	1	0	0.9	1	0	0.5	0	0	0	0	0	1	0	0.04	0.666666666666667	1	0	0	0	0	0.4	0	0	0	0	1	0	0.5	0.666666666666667	0	1	0	0	0.833333333333333	0	0	0.625	0	0.5	0.8	0	0	0	0	1	0	0	0	0.807692307692308	0	0.666666666666667	0	1	1	1	0	0	0	0	0	0	0	0.2	0.857142857142857	0	0	1	1	1	0.714285714285714	0	0.2	1	0.777777777777778	0	0	1	0.888888888888889	0.588235294117647	0	1	0	0	0	0.5	1	0	0	0	0	1	0	0	0	0	1	1	1	0	0.695652173913043	0.933333333333333	0	0	0.5	1	1	1	0	0	1	0	0.0909090909090909	1	0	0.366666666666667	0	0.333333333333333	0.454545454545455	1	0	1	0.333333333333333	0	1	0.142857142857143	0	0.2	0.112903225806452	0	0	0	0	0	1	0	0	0.75	1	0	0.4375	0	0	0	0	0	0.5	1	0	1	0.0454545454545455	0	0	0	1	0	0.9375	1	0.857142857142857	0	0.523809523809524	0	0	0	0	0	0.5	0	0	0.571428571428571	0	0	0	0	0	1	0	0.272727272727273	0	0.846153846153846	0	0	0.333333333333333	1	0.75	1	1	0.166666666666667	0	0	1	0	1	0.666666666666667	0.909090909090909	0.75	0	0	1	1	1	1	0	0	1	1	0	0.636363636363636	0	0	1	1	0	0	0	0.642857142857143	0	0	0.2	0	0	0.166666666666667	0	1	0	0.666666666666667	0	0	0.75	0	0	0.333333333333333	0	0.0476190476190476	0	0	0	0	0.416666666666667	0	0	0.7	0	1	0	0	0.2	0	1	0	0	0.769230769230769	0	0	0	0	0	0	1	0.6875	0	0.333333333333333	0.5	1	1	1	0	0.5	0.444444444444444	1	0.8	1	0	0	0	0.36	1	0	0	0	0	0	0	0.777777777777778	0	0.714285714285714	0	0	0.8	0.6	0	0.454545454545455	0	0	1	0	0	1	0	0	1	0	0	0.206896551724138	1	0	0	0.5	1	0.857142857142857	0	0	1	0	0	0	0	0.4	0	0	0	0	0	1	0.0416666666666667	1	0.333333333333333	0	0	0	0	1	0	1	0.0666666666666667	0	0.666666666666667	1	0.25	0	0	0	0	0	0.2	0	0.666666666666667	0	0.4	0	0.25	0	0.571428571428571	1	1	1	0	0	0	0	0.666666666666667	0.5	1	0	0.6	0.266666666666667	0.5	0	0	0	0	0	1	0	0	0.2	0.4	0.8	0.25	0.375	0	0	0.166666666666667	0	0.2	0.375	0.666666666666667	1	0	1	0.833333333333333	0	0	0.785714285714286	0.2	0.333333333333333	0	0	0.333333333333333	1	0.888888888888889	1	0	1	0.5	0.428571428571429	0	0.5	0.714285714285714	0	0	1	0	1	0	0.571428571428571	1	0	0	0.45	0	0	0	0	0	0	1	0	0	0.0909090909090909	0	0.166666666666667	0	0.714285714285714	0	0	1	0	0	0	0.909090909090909	0.6	1	0	1	1	0	0	0	0	0.857142857142857	0.5	0	0	1	0.5	1	1	0	0	0	0	0.333333333333333	0	1	0.666666666666667	1	0.5	1	1	0	1	0	0	0	0	0	0	0	0	0.8	0.5	0.625	0	1	0	0	0	1	0.529411764705882	0.285714285714286	0	0	0	0.903225806451613	0	0	0	0	0.338461538461538	0.75	0.666666666666667	1	0.4	0.4	0	0	1	0.916666666666667	0	1	1	1	0	0	0	0	0.357142857142857	0.166666666666667	0.857142857142857	0	1	1	0	0.692307692307692	0.807692307692308	0	0	0	0.15	0	1	0.222222222222222	0.714285714285714	0	0.4	0	0	0	0	0	0	0	1	1	0	0.25	0	0.8	0	0	0	0	1	0.75	0	1	0	0.5	1	0	0	0	0.6	0	0	0.666666666666667	0	0	0	0	0.25	0	0	0.736842105263158	0	0	0.5	0	0	0	0	1	0	0.444444444444444	0.75	0.166666666666667	0.833333333333333	0.533333333333333	0	0	0	0.0344827586206897	0.4375	1	1	0	0	0	0	0	0	0.666666666666667	1	0	0	0	0	0.375	0	0.333333333333333	1	0	0	0	0	0	0	0.75	1	0.444444444444444	1	0	0	0	0.5	1	1	0.875	0.5	1	0	0	0	0	0	0	0	0	0	0.833333333333333	1	0.272727272727273	1	1	0	0	0	0	1	0	0	0	0.75	0	0	0	1	1	0	0	0	0	0	1	0	0	0	0	0	0	0	0.666666666666667	0	0	0	0	1	0	0	0	0	0	0	0.5	0	0	0.25	0.5	0	0	1	0.5	1	0.5	0	0	0	1	0	1	1	0	1	0	0.375	0.333333333333333	1	1	0.666666666666667	0	0	1	0	1	0.444444444444444	1	0	1	0.6	0	0	0	0	0	0	0.727272727272727	0	0.75	1	0	1	0	0	0	1	0	0.769230769230769	1	0	0	0.833333333333333	0	0.470588235294118	1	1	1	0	0	0	0.222222222222222	0	0	0.65	0.8	0.8	0	0	0.5	0	0	0	0.666666666666667	1	0.785714285714286	0.181818181818182	0	1	0.315789473684211	0	0.5	0.25	0	0	0	0	0	0.866666666666667	0	0	0	0	0	0.740740740740741	0	0	0	0	0.0625	0	0	0.833333333333333	0	0	0	0	0	0	0	0	0	0	0	1	0.285714285714286	0	1	0	0	0.75	0	1	0	0	0	0	0	0	0	1	0.25	0	0	0	1	0.857142857142857	0	1	0	0	0.846153846153846	0.590909090909091	0	0	0.363636363636364	0	0	0	0	0	0	0	0	0.571428571428571	0	0.444444444444444	0	0.0666666666666667	0	0	1	0	0	0.375	1	0.428571428571429	0	0	0.166666666666667	0	0	0.8	0	0	0	0	0	0.304347826086957	0.333333333333333	0.833333333333333	0	0	0.8	0	0.909090909090909	0	0.357142857142857	0	0.307692307692308	0.857142857142857	1	0
0	0	1	0	0.5	0	0	0	0	0	0.666666666666667	1	0	0	0	0.5	0.555555555555556	1	0	0	0	0.333333333333333	0	0.714285714285714	0	0	1	0	0.333333333333333	0	0.333333333333333	0	0.333333333333333	0.75	0.8	1	0	0	1	0	0.5	0	0	1	1	0.4	0	0	0	1	0.545454545454545	1	1	1	0	0.642857142857143	0	1	0	0.461538461538462	0.6	0	0.666666666666667	0	0	0	0.5	1	0	0	0	0	0	0	0.4	1	0	0	0.2	0.25	0	0	0.333333333333333	0	1	0.5	0.75	0.5	0	0	0	0	0	0.666666666666667	0	0.6	0	0	1	0	0	0.5	0.545454545454545	0	1	0	0	0	1	1	1	0	1	0	0	0	0	0	0	0	0	0	0.4	0.4	0	0	1	0.777777777777778	0.777777777777778	1	0	0	0.857142857142857	1	0	1	1	0	0	1	0	0	0	0.5	0.25	1	0.333333333333333	1	1	0	1	0.333333333333333	0	1	0.5	1	0	1	0.333333333333333	0.75	0	0	0	0.857142857142857	0.714285714285714	1	1	0	0	0.857142857142857	1	0	0	0	0.666666666666667	0	0.666666666666667	0.333333333333333	1	0	0	0.5	0	1	0.454545454545455	0.833333333333333	1	0	0	0	0.166666666666667	0	1	0	0	0.833333333333333	1	0	1	1	1	0	0	0.4	0	0	0	0	0	1	0	0.333333333333333	0.666666666666667	0	0	0.75	0	0	1	0.833333333333333	0.571428571428571	1	0	0	0	1	0	0	1	0	0	1	0	0.6	0	1	0	0	0.75	0.333333333333333	0	0.5	0	0	0	0	0	0	0	0	0	0	0	0.25	0	0	0.5	1	0	0	0	0.75	0.75	0	1	0	0.333333333333333	0	0	0	1	0	0	0	0	0	0.25	0	1	0	1	0.4	1	0.4	0	0	0.5	0	0.333333333333333	0	0	0	0	1	0	1	0	0	0	0.714285714285714	1	0	0	1	0	0	1	0	0	1	1	0	1	0	0	0.25	0	0.888888888888889	0	0	0	0	0.4	0	0	0	0	0	0.666666666666667	0	0	0	1	0	0.8	0	0	0	0	1	1	0	0	1	0.333333333333333	0	1	0	0.25	0	1	0	0.5	0.333333333333333	0	0	0	1	1	0.4	0	0	1	0	0	0	0	1	0	0.8	1	1	1	0.166666666666667	0	1	1	0	0	1	0	0	1	0.583333333333333	0	1	0	0.25	0.5	0	1	0	0	1	0	0	0	1	0	1	0	0	0	0.909090909090909	1	0.151515151515152	0.5	0	0.8	0	0	0	1	0	0	0	0	1	0.714285714285714	0	0.333333333333333	1	0	0.666666666666667	0.6	0	0	0	0	1	0	0	1	1	1	0	0.9	0	1	0	0	0.866666666666667	1	0	1	1	0.2	0.333333333333333	0	0.666666666666667	0.5	1	0	0	0	0.625	0	0.777777777777778	1	0.571428571428571	0	0.6	0	0	0	0	0	0	0	0	1	0.333333333333333	0	0	0.666666666666667	0	1	1	0	0	0	0	0.5	1	0	0	1	0	0	0	0	1	0	0	0	0.333333333333333	0	0.333333333333333	1	0	0	0	0	0.9	1	0	0	0.8	0.25	0	0	1	0	0.333333333333333	0	0	0	0	1	1	0	0	0	0	0	0.08	1	1	0.833333333333333	0	0	0	0	0	0	1	0	0.428571428571429	0.333333333333333	1	0.5	0	0	0.75	0.666666666666667	1	1	1	0	0	1	0	0	0.25	0	0	0	0.636363636363636	0.2	0	0.142857142857143	0.75	0	0	0	1	0	0	0	0.5	0	0	0	1	0	0.5	0	0	0	1	1	0.166666666666667	0.352941176470588	0	0	1	0	0.5	0.5	0	1	0	1	1	1	0	1	0	0	1	0	1	0	0	0	0	0.75	0	1	0	0.571428571428571	0	0	0	0	0	1	0.5	0	0	0.666666666666667	0.875	0	0	0	0	0	0	0	0	0	0	0	0	0	1	0	0.2	1	1	0	0.5	0	0.6	1	1	0	0	0	0.333333333333333	0	0	1	0	0	0.5	0	1	0	1	0	0	1	0	0	0	0	0.666666666666667	1	0	0	0	0.727272727272727	0	1	1	0.25	0	0.333333333333333	0	1	0	0	0	0	0	0	0	1	0	0	1	0.333333333333333	0	0.142857142857143	0	0.666666666666667	0.333333333333333	0.181818181818182	1	0	0	0.5	0	0	0	0	0	0.923076923076923	1	0	1	1	0	0	0	0.666666666666667	0.5	0	0.75	1	0.5	0	0	0	0	0.333333333333333	0.5	0	0	0.4	0	0	0.5	0.4	0.5	0.333333333333333	0	0	0	0.4	0	0.833333333333333	0	0.666666666666667	0.5	0.5	0.4	1	1	0	0	0.5	0.25	1	1	0.333333333333333	0	0	0.8	0	0	0	0.75	0	1	1	0	1	0.5	0.75	0.333333333333333	0	0	0.666666666666667	1	1	0	0	0	0	0	0	1	1	0	1	0	0.428571428571429	0	0	0	0	1	0	0	0.2	0	0	0	0.5	0	0	0	0	0.666666666666667	0	0.666666666666667	0.25	0.5	0	0.333333333333333	0	0	0	1	0	1	1	0	0	0.222222222222222	0	0.714285714285714	0.75	0.666666666666667	0.666666666666667	0	0	0	0	0	0	0	1	0.333333333333333	0	1	0.4	0	0	0	0.909090909090909	0	0	1	0.5	0.75	0	0	1	0	0.5	0.8	0.4	0	0	0	0.75	0	0	1	0	0	0.333333333333333	0	0	0	0	0.4	0	0	1	0	0	0	1	0.75	0	0	0.6	0.428571428571429	0	1	0.333333333333333	0.5	0	0	0	0.333333333333333	0.818181818181818	1	1	1	0.916666666666667	0	0	1	1	1	0	0	0.25	0	0	1	1	0	0	0	0	0	1	1	0	0	0.666666666666667	0	0	0	1	0	0	0.333333333333333	0	0.8	0	0	0	0.666666666666667	0	1	0.25	0	0	0	0.363636363636364	0.666666666666667	0	0.181818181818182	0	1	0	0	0	1	0	0.4	1	0	0	0	0.75	0	1	0	0	0	0.25	0.428571428571429	0	0	0	1	0	0.6	0	1	0	0	0	0	0	0	0	0	1	1	0	1	0	0.578947368421053	0	0.25	1	0.6	0	0	0	1	0	0	0	0.6	1	0	0.6	0	0	1	0	0.2	0.833333333333333	0	0	0.8	0.5	0	0	0	0.8	0	0	0	0	1	0	0.2	1	0	0	1	0.166666666666667	0	0	0	0	0.125	0.272727272727273	0	0	0.7	0.666666666666667	1	1	0	0	0	1	0.25	0	0	0.724137931034483	0	0.0555555555555556	1	0	0.5	1	0	0	0.875	1	0	1	0	0.666666666666667	0	0	0.5	0	0	0	0.916666666666667	0.333333333333333	0	1	0.846153846153846	0	0.461538461538462	1	0.6	0	0	0	0	0	0.333333333333333	1	0	0	0	0	1	0	0.333333333333333	1	0	0	0	0.666666666666667	0.333333333333333	0	0	0.4	0	0	0	0	0.5	1	0	1	1	0.333333333333333	0	0	0	0	0.5	0	1	1	0	0	0.5	1	0	1	0	0	0	0	0	0.888888888888889	0	0	1	0	0.25	0.666666666666667	0.5	0	0.333333333333333	0	0	1	0.8	0.75	1	0	0.666666666666667	0	0	0	1	1	0.333333333333333	0	0	0	0	0	0	0	0.428571428571429	0.333333333333333	0	0	0	1	0	1	0	0	0	0	0	0	0	0.6	0	0	0	0	1	1	0	0	0.875	1	0.333333333333333	0.571428571428571	0	1	0	0.952380952380952	1	0	0	0	0.5	0.8	0	1	0	0	0	0	0.333333333333333	0	0.5	1	0.4	0	0.5	0	0	0	0.6	0	0	0	0	0.166666666666667	1	0	0	1	0	0	0	0.25	0	0	1	0	0	0	0	1	0	0.555555555555556	1	0	0	0	0	0	0	0	0	1	1	0	0.333333333333333	0.666666666666667	1	0	0	0	1	0	0	1	0	0.625	0	0	1	0.25	0	0	0	0.666666666666667	0	0.166666666666667	1	1	0	0.4	0	0	1	0	0	1	0	0	0	0.666666666666667	0	0.75	1	0	0	0.5	0	0	0.9	0.5	0	0	1	0	1	1	0	0	0	0.6	0	0	0	0	0	0	0	0	0	0	0	1	0	0	0	0	0	0.875	0.125	0	0	0	0	0.714285714285714	0.5	0	0	0	1	0	0	0.5	0.714285714285714	0	0	0	0.4	1	1	0	0	0	0	0	0	0	1	1	1	1	1	0	0	0	0	0	0.615384615384615	0	1	0.8	0.5	0.111111111111111	1	0	0.5	0	0	0	0	0.555555555555556	0	1	0	1	0	0	0	1	1	0.666666666666667	0	0.5	0	0	0	0	0	0	1	0.4	0	0.333333333333333	0.333333333333333	0	0	0	1	0.4	1	1	1	0	1	1	1	1	1	0	0.5	0.666666666666667	0.285714285714286	0	1	1	0.4	0	0	0.333333333333333	0.714285714285714	0	0	0	0	0	1	1	0	0	0.375	1	0	0	0.6	0.833333333333333	0.333333333333333	0	0.5	0	0	0.5	0	0	0	0.857142857142857	0	0.333333333333333	0	1	0	0	1	0.714285714285714	0.714285714285714	0.666666666666667	0.5	0.5	0	0.833333333333333	0	0	0.75	0	0	1	0	0.8	0	0	0.333333333333333	0	1	1	0	0	1	0	0	0	0	0	1	0.125	0.666666666666667	0	0	0	0	0	0.5	0	0	1	0.25	1	0	0	1	0	0.5	0	0.75	0	0	0	0	0	0	0.333333333333333	0.5	0.333333333333333	1	0.666666666666667	0.6	0.666666666666667	0.333333333333333	1	0.5	0.666666666666667	1	0	0	0	1	0.636363636363636	0	0	0.2	0	0	0	0	0	0	1	1	0	0	0	0	0	1	0	0.833333333333333	1	0	1	1	0.333333333333333	0	0.5	0	0	0.666666666666667	0	1	0.25	0	0	1	0	0	0	1	0.5	0.333333333333333	0	1	1	0	1	0	0	0	0.625	0	0	1	0	0	0	0	0.75	1	0	0	0.666666666666667	0	0.545454545454545	0	0	0	1	0	0	0	0	0.4	0.5	0	0	0	0.5	0	0	0.333333333333333	1	0	0	0.777777777777778	0.272727272727273	1	1	0	1	0	0.571428571428571	0	0	0.75	1	1	0	0.032258064516129	0.75	0	0.25	0	0.5	0.8	0	0	0	0.666666666666667	0	0	0	0	0	0	0	0.333333333333333	0	0.571428571428571	0	0	1	0	0	1	0	0	0	1	0	0.25	0	0	0.6	0	0	0.8	0	1	0	0.333333333333333	1	0	0.8	0.25	0.166666666666667	0.75	0	0	1	0.333333333333333	0.5	0	0	0	1	0.333333333333333	1	0	0	0	0	0	0.5	0	1	0	1	1	1	0	1	0	1	0	1	0	1	0.5	0	1	1	0	0	0	0	0	0.5	0.25	0	0.571428571428571	0.111111111111111	1	0.125	0	0	0.5	0	0	1	0	1	0.75	0	0	0	0	1	0	0.25	1	0.75	0.2	1	1	0	0	0.6	0.75	1	0.785714285714286	0	0	0	0	0.666666666666667	1	0	0.5	0	0	0	1	0	1	0.230769230769231	0.285714285714286	0	0.8	0.142857142857143	0	1	0	0	1	0.666666666666667	0	0	0	0	0.571428571428571	0	0	1	0	0	0.5	1	0	0	1	0.75	0.2	1	0	1	0	0.933333333333333	0	0	0	1	0	1	0.833333333333333	1	1	0.5	0.666666666666667	1	0.5	1	0	0	0	0	0	0	0	1	0	0	0.666666666666667	0	0	1	0	0	1	0	0.714285714285714	0.75	0	1	0	0	0	0.916666666666667	0.272727272727273	0.5	0	0.6	0	0	0.5	0	0.333333333333333	0	0.5	0	0	0	0.833333333333333	0	0	0	0	0	0	0.5	0	1	0	0	1	0	0	0	0	0.5	1	0.333333333333333	0	1	0.428571428571429	0	0	0	0.666666666666667	0.444444444444444	0.714285714285714	0	0	0	0.285714285714286	0	1	0	0	0	0	0	1	0	1	0	0.333333333333333	0	0.666666666666667	0	0	0	0.333333333333333	0.5	0	1	1	0.5	0	0	1	0	0	0	1	0	0.5	0	1	0	0	0	0	1	0	0	0	0	0	0	0	1	0	0
1	0	1	0	0	1	0.666666666666667	0.857142857142857	0	0	0	0	1	0	0.0555555555555556	0	0.8	0	0	1	0	0.333333333333333	0.5	0.666666666666667	1	0	1	1	1	0.571428571428571	0	0	0	0	0.5	0.5	0.4	0	0	0	0.5	0.909090909090909	0.5	0	1	1	0	0.8	1	0	0.5	1	0	0	0.166666666666667	0.833333333333333	1	0	0	0.75	0	0	0	0	0.6	0	1	0.6	0.5	0.272727272727273	1	0	1	0	0	0.8	0	0	0	1	1	0.333333333333333	0	1	0	1	0.625	1	0	0	0	0	0.571428571428571	0.5	0.571428571428571	1	0	0	0	0	0	0	1	1	0	0.571428571428571	0	1	0.5	0	0	0.125	0.882352941176471	0.333333333333333	0	1	0.5	0	0.333333333333333	0	0	0.666666666666667	0	0	1	0	0.75	0.75	0.25	0	0	0.125	1	1	0	1	0	0	0.5	1	0.363636363636364	0	0.25	0.6	0	0.75	0	1	0.6	0	0.666666666666667	0	1	0.5	0.4	0	0	0	0.166666666666667	0.333333333333333	0.5	1	1	0.666666666666667	0.6	1	0.6	0	0.25	1	1	0	0	0	1	0	0	0	1	0	0	0	0	1	0.6	0.588235294117647	1	0.25	0	0.5	0	1	0	0.538461538461538	1	0	1	0	0.5	1	1	0	0.5	0	0.5	0.25	0	0	1	0.666666666666667	0	0.916666666666667	0	0	0.5	0.75	0	1	1	1	0	1	0	1	0	0.666666666666667	0.916666666666667	0	1	0	1	0.888888888888889	0	0	0	1	0	0	0	1	0.4	0	1	0	0	0	1	0.25	0.285714285714286	1	0.333333333333333	0.428571428571429	0.5	0	0.75	0	0	1	0	1	1	0	0	1	0	1	0.8	0	0	0	0.875	0.5	0	0	0	0	0	0.25	0	0	1	1	0.5	1	0.5	0.5	1	0	0.166666666666667	0.571428571428571	0	1	0	1	1	0.5	0.4	0.833333333333333	0	0.714285714285714	0.916666666666667	0.555555555555556	0	1	0	0.25	1	0	0.666666666666667	0.6	1	0.615384615384615	0.75	0	0	0	0.625	0	1	1	1	1	0.769230769230769	1	1	0.5	0	0	0.25	0	0	0	0	1	0	0.5	0	1	0	0	1	0	0	1	1	0	1	0	0	0	0	0	0	0	0.555555555555556	1	0.75	0.5	0.823529411764706	0.333333333333333	1	0	0	1	0	0.75	0	1	1	0	1	1	0.833333333333333	0.666666666666667	0	0	0.75	0.666666666666667	0.666666666666667	0	0	0	0	1	0.2	0.642857142857143	0	0.333333333333333	1	0.294117647058824	0	0	0	0.5	0	1	0	0.8	0	0	0	0.5	0	0	0.333333333333333	0	0	0	1	0	0	0.666666666666667	1	0	0	0	0	1	1	0	1	1	0.333333333333333	0.857142857142857	0.5	0	0.222222222222222	0.5	0	0.714285714285714	0.75	0.666666666666667	1	0	0	0	0.5	0	1	0.5	0	0	0.666666666666667	0	1	0	0	0.4	0.454545454545455	0	0	0	0	0	0	0	0	0	0.375	0.727272727272727	0	1	0	0	0	0	0	0	0.5	1	1	0.5	1	0	0	0	0	0.5	0	0	0.714285714285714	0.545454545454545	0	1	0	0.333333333333333	1	0.333333333333333	0	1	1	0	0.782608695652174	1	1	1	0.428571428571429	0	0	0.333333333333333	0	0	0	0	0.1	0.75	0	1	0.5	0.6	0.333333333333333	0	0.625	0	0.5	0.923076923076923	1	0	0.075	0	0	0.25	0	1	0.4	0	0	0.5	0.666666666666667	0.666666666666667	0	0	0.5	0	0	0	0.5	0.666666666666667	1	0.5	0	0	1	0	1	0.5	1	0	0.2	0	0.105263157894737	0	0.25	0	0	0	0.357142857142857	0	0.166666666666667	1	0.75	0.272727272727273	0	1	0	1	0.2	0	0	0	0	0.8	0	0.9	1	0	0	0.25	0	0	0.909090909090909	0	1	0	0	0.909090909090909	0	0.666666666666667	0.571428571428571	0.555555555555556	0	1	0	0	0.5	0	0	1	0.5	0.5	0	1	1	0.285714285714286	0	0	0.571428571428571	0	0	0	1	0	0.75	0	0.25	0	0.857142857142857	0	0	1	0	0	0	1	0	0.6	0.8	0	0	0.25	0.666666666666667	1	0	1	0	0.75	0.6	0	0	0	0	0.6	1	1	0	0.5	0.75	0	0.857142857142857	0.5	0	0	1	1	1	0	0.615384615384615	0.25	0	1	1	0.5	1	0.5	1	0.3	0.666666666666667	0	1	1	0	0	0	0.777777777777778	0.833333333333333	1	0	0	1	0	0	0	1	0.142857142857143	1	0.875	1	1	0	0	0.222222222222222	1	0	0	0	1	0.571428571428571	0	1	0.6	0	0.0909090909090909	0	0	0	0	0	0	0	0.4	0	1	0.285714285714286	0	0.5	0	1	1	0	0	0	1	0	0	0.5	0.666666666666667	1	1	1	0	0	0	0	1	0	0.4	0	0	0	0	0.833333333333333	0	0	0	1	0	0.117647058823529	0.666666666666667	1	1	0.625	0	0.75	0	1	1	1	0	0	0.25	1	1	0	0.666666666666667	0	0.863636363636364	0	0.894736842105263	1	1	1	0	0	0	1	1	1	0	0	0	0	0	0	0.666666666666667	0	0	1	0	0	0	0.333333333333333	1	0.428571428571429	0	1	0.875	0.6	0.857142857142857	0	0.333333333333333	0	0	0.333333333333333	0	0.166666666666667	1	0.75	1	0	0.666666666666667	0.2	0	0	1	1	1	0.75	1	1	0	1	0	0	0	0	0	1	0	0.5	1	0.5	0.428571428571429	0	0	0	0	0.8	0.714285714285714	0.25	0	0.4	0.833333333333333	0.571428571428571	0.666666666666667	1	0	0.8	1	0	0.666666666666667	1	0.666666666666667	0.25	0	1	0	0.666666666666667	0.714285714285714	0	0	0	0.333333333333333	0	0	0	0	1	1	0	0	1	0.75	0.75	0.2	0	1	1	0.25	0	0	1	0	0.25	1	0	1	0	0	0.333333333333333	0.333333333333333	0	0	1	0.4	0	0.666666666666667	0.5	0.75	0.5	1	0	0	0.857142857142857	1	0.6	0	1	0	0.555555555555556	0	0.5	0	0	0.666666666666667	0.5	1	1	0.25	0	0.375	1	1	0.5	1	1	0	0.5	0.666666666666667	1	1	0	0	0	0	0	0.333333333333333	0.666666666666667	0.727272727272727	0	1	0	0	0	0.666666666666667	0	0.75	0.6	0.75	0	0	0	0.25	0.333333333333333	0	0	0	0.333333333333333	0	0	0.75	0	1	0	0.75	0.5	0.333333333333333	0	0	0	0.5	0	0	0	0.666666666666667	1	0	0	0.5	0	1	0.933333333333333	0.7	0	0.2	1	0	0.0869565217391304	1	0	0.428571428571429	0.210526315789474	0	0	0	0	0	1	0	0	0	0	1	0.833333333333333	0	0.5	0	0	1	0	1	0.5	0	1	0.4	0	0.666666666666667	0	0	1	0	0	1	0	0	1	0.666666666666667	0.333333333333333	0.333333333333333	0	0	0.636363636363636	0.5	0.714285714285714	0.0909090909090909	1	0.428571428571429	1	0	0	0	0	0	0.25	1	0	0.666666666666667	0	0.8	0	0	0	1	0	1	0	0.5	0.5	0	0	0	0.666666666666667	1	0	1	1	0	0	1	0	0	0.933333333333333	1	0	0	1	0	1	0.6	0	0.4	0	0.166666666666667	0	1	0	1	0	0	0	0	0	0	1	0	1	1	0.4	0	0	0.8	0.5	1	0	1	0.25	0.714285714285714	0	1	1	0	0	0.5	0	0	1	0.666666666666667	1	0	1	0	0.5	1	1	0.666666666666667	1	0	0.5	0.25	0	0	0	1	0	0.909090909090909	0.25	0.666666666666667	0	0	0	1	0	0	0	0.0666666666666667	0	0	0	0	0.666666666666667	0.4	0	1	0	0.5	0.0434782608695652	0.75	0	0	0	0.5	1	1	0.833333333333333	0	0	1	0	1	0	0	1	1	0.5	0.777777777777778	0.4	0.5	0	0.833333333333333	0	1	0.428571428571429	1	0.111111111111111	0.5	0.9	0	1	0.666666666666667	0	0	1	0	0.2	0.888888888888889	1	0.777777777777778	0.8	0	0	0	0.666666666666667	0.5	1	1	0	0	0	0.461538461538462	0	0	0.333333333333333	0	1	0	0	1	0	0	0.25	0.5	0	0.5	0	0	0.75	0.09375	0	0	0.0909090909090909	0	0.666666666666667	0.5	0	0.75	0	0	0	0.6	0	0	0.5	0.714285714285714	0.75	1	0.777777777777778	1	0.75	0	0	0	0	1	0.75	0	0	0	0.666666666666667	1	1	1	0.5	0	0.625	0	0	1	0	0	1	0	0.5	0.5	0	1	0	0	0	0	1	0	1	0.666666666666667	0	1	0	1	0.4	1	0	0	0.111111111111111	0.2	0	1	1	1	0	0	0.454545454545455	0.666666666666667	0.285714285714286	0	0.636363636363636	1	0	1	0.6	0	0	0.4	0.3	0	1	0.25	0	0.25	0	0.4	0	0.4	0.25	0.333333333333333	0	1	1	1	1	1	0.5	1	0	0	0	1	0.636363636363636	1	0.666666666666667	0	0	1	0	0	0.5	0.5	0	1	0	0	0.625	0.375	0	1	0	0.125	0	0	0.2	0.25	0	0	1	0	1	1	0	0.142857142857143	0	0.181818181818182	0.75	1	1	0	0.4	0	1	0.25	0.5	0	0	0.583333333333333	1	0	0	0	0	0	0.333333333333333	0	0.333333333333333	0	0	0	0.5	0	0	1	0	0.142857142857143	0	1	1	0	0.75	0	0	0	0	1	1	0	0	0	0	1	0	0.533333333333333	1	1	0.285714285714286	1	0	0	0.5	0.6	0	1	0	0	0.2	0.166666666666667	1	0	0	1	0.5	0	0	0	0	0.266666666666667	1	0	0.666666666666667	0	0	0	1	1	0	0.846153846153846	0	0	0.733333333333333	0.789473684210526	1	0	0.833333333333333	0	0.857142857142857	0	1	0.714285714285714	0.363636363636364	0	1	0	0	0	0.2	0.2	0.5	0.4	0.5	0.25	0	0	0	0.3	0.846153846153846	0	0	1	0	0	0	0.5	0	0	0.5	1	0	0	1	0.714285714285714	0.5	0	1	0	0.444444444444444	1	0	1	0.5	0.5	0.346153846153846	0	1	0.736842105263158	0.8	0.5	0	0	0.777777777777778	0.5	0	1	0	0	0	0	0	1	0	1	0.5	1	0	1	0.333333333333333	0.8	0	0	1	0	0	0	0.75	0.545454545454545	0	0	0	1	1	0.5	1	0	1	0.571428571428571	1	0	0	0	0	0.333333333333333	1	0	1	0	0.8	0.333333333333333	1	0.3	0	0	1	0	0.8	1	0.727272727272727	0	0.8	1	0	0	0	1	0	0.2	1	0	0.428571428571429	0	1	0	0.5	0	0.5	1	0	0.888888888888889	0	0.625	0	0	0	0	1	0.333333333333333	1	0	0	0	0	0.666666666666667	0	0	1	0.833333333333333	0	1	0.75	1	1	0.666666666666667	1	0	0.4	0	0.375	0	1	1	0.333333333333333	1	0	0.3	0	0	0	1	0.2	1	0	0.5	1	0	1	1	0	0	0	0	0	0.5	0	0	0	0	0.166666666666667	0.5	0	1	0	1	0.666666666666667	0	0	1	0.428571428571429	0	0	1	0	1	0.285714285714286	1	0	0	0	0	0	0.5	0	0.333333333333333	0.8	0.666666666666667	0	0	0	0.285714285714286	1	1	1	1	0.25	0	0	0	1	0.666666666666667	1	1	0	0	0.777777777777778	1	0	0	0.666666666666667	0	0	0	1	0.5	1	0.857142857142857	0	0.5	0.75	0	1	0	0	0	0	0	0	1	0.9	0	0	1	0	0.142857142857143	0	1	1	0	0	0	0	0	0.8	0	0	1	0	1	0	1	0	0.9	0	0	1	1	0	0	0	0.875	1	0	1	0	0.25	0	0	0.5	1	1	0.5	0	0	0.333333333333333	0.5	1	1	0	0.2	0	1	0	1	0.125	0.5	1	1	0	0	0	0.8	0	0	0	0	1	1	0	1	0	1	0	0.777777777777778	0.666666666666667	0	1	0.666666666666667	0	1	0.333333333333333	1	0	1	0	0	0	0	0	0	1	1	0	0	0	0	0	0.5	1	0	0	0.75	0	1	0.615384615384615	0	1	0	0	1	0	0.875	0.5	1	0	0	0	1	0	0	0	0	0	0	1	0.666666666666667	0	0.666666666666667	0.454545454545455	0	0.5	0	0	1	1	1	0	0.75	1	0	1	0.5	0.333333333333333	1	0	1	0	0	0	0	0.75	1	0.714285714285714	0	0.4	0.8	1	1	0.0909090909090909	0	1	0.166666666666667	1	0	0.8	0	0	1	0	1	1	0	1	1	0	0.25	0.25	0.166666666666667	0.266666666666667	0.9	1	1	0.882352941176471	0	0	0	1	0.666666666666667	1	0.666666666666667	0	0.5	0.5	0.75	0.6	0	0.75	0.6	0.428571428571429	1	0.8	1	0	1	0	0	0	1	0.5	0.6
0.333333333333333	0.4	0	0	1	1	1	1	0	0.25	0	1	0	0.5	0.833333333333333	0.263157894736842	1	0	0.5	1	1	0.5	0.666666666666667	0	0.333333333333333	0	1	0.75	1	0.5	0.75	0	0.375	1	0.25	0.5	0	0	0.75	0	1	0	0	0	0.8	0.333333333333333	0	1	0.75	0.5	0	0.875	0	0.5	0.666666666666667	1	1	0.333333333333333	0	0	1	0.6	0.428571428571429	0.4	0	0	1	1	0	0	0.5	1	1	0	0	1	0	0	0.333333333333333	0	0	0	1	0.75	0	0.5	0.875	1	0	0.272727272727273	0	1	0.4	1	0.6	1	0	0	1	0.25	1	1	0.8	0	0.285714285714286	0.4	0.636363636363636	0	0.714285714285714	0	0.666666666666667	0.571428571428571	0.782608695652174	0.428571428571429	1	0.714285714285714	0.666666666666667	0.333333333333333	1	0	0	0	1	0.583333333333333	0.777777777777778	1	1	0	1	1	0.5	0	1	0.5	1	0.333333333333333	0	1	0.666666666666667	0	0	0	0	0	0	0	1	0	0	0.714285714285714	0	0	1	1	1	0	1	1	0	1	0	0.333333333333333	0.666666666666667	1	1	1	1	0.666666666666667	0.5	1	1	0	0	0	1	0	0	0	0	0	0.181818181818182	0	0	1	0	1	1	0	0.333333333333333	1	0.5	0.5	0	0.333333333333333	0	0	1	1	0	0	0.666666666666667	0.75	0	0	1	0	0.666666666666667	0	0	1	0	1	0.428571428571429	0	0	0.6	0.4	1	0	0	0	1	0	1	0.5	0	0	0	0.8	1	1	1	0	0	0	1	0	0	1	1	0.2	0.2	1	1	0	0.666666666666667	0.5	0	0	0	0.666666666666667	0	0.375	0	0.75	0.666666666666667	1	1	0	0.777777777777778	0	0.666666666666667	1	1	0.636363636363636	1	1	0.333333333333333	0	0.545454545454545	0	0.333333333333333	0.875	1	0	0.666666666666667	0.75	0.5	0	0	1	1	1	0	0	0	1	0	0	0.5	1	1	0.428571428571429	0.5	0	0	0	0	0	0.8	1	0	0	0	0.333333333333333	0.5	0.166666666666667	0	1	1	1	0.666666666666667	0	0.5	0	0.5	0	1	1	0.333333333333333	1	1	0.555555555555556	0	0.5	0	0.75	0	0	0	0	0	0	0	1	1	0.333333333333333	0.875	1	0.777777777777778	0	1	0	1	1	0.2	1	1	1	1	0	0.875	0	0	0	0	1	0.75	0.8	0	0	0.6	0	1	0	0	0.5	0.833333333333333	1	0	0.8	0.75	1	0.6	1	0.4	1	1	1	0	0	0	0	0	1	0	1	0	0	0.5	0.5	0	0	0	0.142857142857143	0	0	0.8	1	1	0.75	0	0.222222222222222	0.333333333333333	0	0	1	0.666666666666667	1	0	0	0.285714285714286	1	0	1	0	0	0.416666666666667	0.727272727272727	0.5	0	0.4	0.666666666666667	0	1	0	0	0	1	0	1	0	0.8	1	0	0	0	0	1	0.666666666666667	0	0.666666666666667	0.666666666666667	0	0.5	0	0.6875	0	0	0	0	1	1	0.333333333333333	1	1	0.333333333333333	1	0.5	1	0	0	0	0.333333333333333	0	0	0.75	0	1	1	0.833333333333333	0	0.875	1	0.25	0	1	0	0	0	0	0.5	0.333333333333333	0	0	0	0	0	0	0	0	0.8	1	0	1	0	0	0.8	0.555555555555556	0	0.5	0	0	0	1	0.714285714285714	1	0	0	1	0	0.307692307692308	1	0	0.375	1	0.142857142857143	1	0.25	0	0	1	0.5	0	0.666666666666667	0.625	0	0.6	0.777777777777778	1	0	1	0.333333333333333	0.5	0.333333333333333	0.857142857142857	0	0	1	0	0	0	0.444444444444444	0	0.75	0	0.6	0	1	0.185185185185185	0.6	0.8	0.333333333333333	0.25	0.666666666666667	0	0	0.833333333333333	0.333333333333333	1	0	1	0.25	0.333333333333333	0.2	1	1	1	0	0.363636363636364	0	0	0.666666666666667	0	0	0	1	0	0	0.6	0.6	1	0	0	0.133333333333333	0.6	0.25	0.714285714285714	0	0.428571428571429	1	0	0.5	1	0	0	0	0	0	0	1	1	1	0.25	1	0.333333333333333	1	0	1	1	1	0	0	0.714285714285714	1	0	1	1	0.8	0.5	0	0	0	1	1	0	0	0	0	0	0	0.5	1	0	0	1	0.285714285714286	1	0.909090909090909	1	0.6	0.5	1	1	0.5	0	0	0	0	0.666666666666667	1	0	0.5	0.909090909090909	1	1	0	0.625	1	1	0	1	0	0	1	0	0.666666666666667	0.666666666666667	1	0.777777777777778	0	0	0	0	0.5	1	0	0	0	0.2	0	0.666666666666667	0.166666666666667	0	0	0.333333333333333	0.666666666666667	0	0.333333333333333	0	0	1	0.5	0	0	0.15	0	0	0	0.75	1	0.5	0.666666666666667	0.5	0	1	0	1	1	1	0	1	0	0	0	1	0.333333333333333	1	0.5	0.8	0.4	1	0.142857142857143	0	1	0.666666666666667	0	0	1	0.666666666666667	0.2	0	0.75	0.333333333333333	0	0	0	0	0.916666666666667	0	0	1	1	0.75	1	1	0.733333333333333	0.666666666666667	0.0606060606060606	1	0.6	0	0.625	1	0	0	0.9	1	0.6	0	0	0.75	0	1	0	0.91304347826087	0	1	0	0.4	0.6	0	0.615384615384615	1	0.6	0	1	0.166666666666667	0	1	0	0.3	0	1	0.5	0	0	0	0.714285714285714	1	0.857142857142857	0	0	1	0	0	0.666666666666667	1	0	0.5	0	0.0769230769230769	0	0	0	0	0	0.5	0.857142857142857	0	0.333333333333333	0	1	0	0.5	0	1	0.5	1	0.25	0.666666666666667	0	0	1	0	0	0.25	0.222222222222222	0	1	0	1	0	0.571428571428571	0	0	1	1	0.833333333333333	0	0	0.5	1	0	0.2	0	0	1	1	0	0.75	0.4	0.5	0.666666666666667	1	1	1	0.5	0.666666666666667	0.333333333333333	0.7	0	0	0	1	0.25	0	1	0	0	1	1	1	0	1	1	0.5	0.333333333333333	0.8	0	1	0.75	0	1	0	0.285714285714286	0	1	0	0.666666666666667	0.666666666666667	1	1	1	0	1	0.714285714285714	1	1	0.666666666666667	0	1	1	0	1	0.25	1	0	1	0.666666666666667	0	0.142857142857143	0.666666666666667	1	0.875	0	0.75	0	0.333333333333333	0	1	1	0	0	1	0	1	0.333333333333333	0	0.5	0.5	1	0.5	0	0	0	0.6	1	1	0	0.333333333333333	1	0	0	0	0.75	0	0.818181818181818	0	0.333333333333333	0.75	0	0	1	0.333333333333333	0	0.833333333333333	0	0	0.242424242424242	0	1	0.4	0	1	0	0	1	0	0.285714285714286	0	0	0	1	0.4	0	0.8	0.5	0	0.666666666666667	1	0	0	1	1	0.25	0.666666666666667	0	0	0	1	0.25	0	0.666666666666667	0	0.666666666666667	1	0	0.25	0	1	1	1	0	0	0	0	0.25	1	1	0.285714285714286	0	0.714285714285714	1	0.136363636363636	0	1	1	0	0.5	1	1	0	1	1	0	0	0	0	0.5	0.5	0	1	0	0.2	0.5	0	0	1	0	0	1	1	0	0	0.5	0.666666666666667	0.333333333333333	0.666666666666667	0	0	1	0.333333333333333	0.375	0.75	0.166666666666667	0	0	0.5	0	0.5	0.666666666666667	0.333333333333333	0.428571428571429	1	0	1	0.166666666666667	0.5	1	0	1	0	0	0.666666666666667	0	0	0	1	0	0	0.5	0.4	0	0	0	0.75	0	0.5	0	1	0	1	0	1	0.714285714285714	1	1	0	0.666666666666667	0	0	1	0	0	0	0	0	0	0	0	1	1	0.25	0.5	1	0.5	0	0.6	0	1	0	0	0	1	0	0.25	1	0	0	0	1	1	0	0	1	1	0	0	0.666666666666667	0	0	0	1	0.178571428571429	0	0	0	0.692307692307692	0	0	0.571428571428571	0	0	0.5	0	0	1	0	1	0.666666666666667	0	1	0	0	1	1	1	0	0	0.75	0	0.75	0	0.8	1	0	1	0	1	1	0	0	0	1	0	0	0.833333333333333	1	0	0.5	1	0.8	0.7	0.818181818181818	0	0.666666666666667	0	0	0.5	0	0	1	0.722222222222222	0	0.75	1	1	1	0.666666666666667	0	0	1	0.571428571428571	0.666666666666667	0.875	0	0.333333333333333	0	0.25	0	0.857142857142857	0.333333333333333	0	1	1	1	0	0	0.8	0	0	0	0.833333333333333	0.333333333333333	0.666666666666667	0	0	0	0.6	0	0	0.916666666666667	0.866666666666667	0	0.7	1	0	0.25	1	0	0	1	0	0.642857142857143	0.5	1	0.229166666666667	0	1	0	0	1	0	0	0	1	0.2	0.777777777777778	0.5	0.666666666666667	0	0	1	0.5	0	0	0	0.2	0.333333333333333	0	0.4	1	1	1	0	0.5	1	0.333333333333333	0	0.75	0	0.333333333333333	0.25	0	1	1	0	1	0.4	0	0	0	0	0	1	0.5	0.5	0	0.5	1	0	1	1	0	0.866666666666667	0	1	1	0.75	0	0.6	0	0	0.25	0	0.583333333333333	0.571428571428571	0	0.8	1	0	1	0.4	0	1	1	0	0	0	1	0.625	0	0	0	0	0	1	0	0	1	0.5	0	0	0.0714285714285714	1	0	0	1	0.3	0	0	0.75	1	0	0	0	0	0	0	1	0.142857142857143	0.8	0	1	0	0	0.571428571428571	0	0	0	0	1	0	0	0	0	0	0.125	0	0.5	0	1	0.2	0	1	0	1	0.5	0	0.2	1	0	1	0.166666666666667	1	0	1	0	0	1	1	0	1	0	0.555555555555556	0	0.285714285714286	0.6	0.8	0	1	0	1	0.642857142857143	1	0.5	1	0	0	0.5	0	0.222222222222222	0.75	0	0.5	0	0	0	0.5	0	1	1	0.428571428571429	0	0	0.714285714285714	1	0.6	0.666666666666667	0.5	0	1	1	1	0.666666666666667	0.714285714285714	1	0.666666666666667	0	0.666666666666667	0	0.666666666666667	0	1	0	1	0.375	0.5	0	0	0	0.5	1	0	1	0	0.428571428571429	1	0	0	1	0	0.333333333333333	0	0	0	1	0.7	0.666666666666667	0	0	1	0	0.75	1	0.666666666666667	0	0	0.75	0.5	0.416666666666667	1	1	0	1	0	0	1	0.666666666666667	0	1	0.666666666666667	0	0.8	0.625	0.666666666666667	0	0.25	0	0	1	0.625	0	0	1	0	0	1	0.5	0.4	0.25	0	0	0	0.777777777777778	0	1	0	0	0.714285714285714	0.857142857142857	1	0	1	0.5	1	0.894736842105263	0	0	0	0.714285714285714	0.5	0	0.5	1	0.285714285714286	0.75	0	1	0	0.222222222222222	0	0	0	1	0.666666666666667	0	1	1	0.75	1	1	0	0	0	1	1	0	0.285714285714286	0.933333333333333	0.333333333333333	0	0	0.818181818181818	0	0	0	0	0	0.333333333333333	1	0.428571428571429	0	1	1	1	1	1	0.666666666666667	0	0.125	0.75	0	0.5	0	1	1	0	1	0	0.75	1	0	0.666666666666667	0	1	0.5	0.666666666666667	1	0	1	0	0	1	0	0.2	0.542857142857143	1	0.666666666666667	0	1	0	0	0.5	0	0	0	0.666666666666667	0	0.666666666666667	0	0.25	0	1	0.25	0	0	0	0.333333333333333	1	1	0	0.8	0	0	0.666666666666667	0	1	0.5	0.25	0	0	1	0.923076923076923	0	0	0.666666666666667	0	1	0	1	0	0.5	1	0	0	0.555555555555556	0.5	0	1	0.6	0	1	0	0	0	1	0	0	0.75	1	1	0.7	1	0.857142857142857	0	0	1	1	0.5	0	0.2	0	1	0	0	0	0	0.25	1	0	0.5	0	0.833333333333333	0.142857142857143	0	0.5	0.5	0	0	0	0	0	1	0	0.666666666666667	1	1	0.5	0.142857142857143	0.5	0	0	0.5	0	0	0	0	1	0	1	0	0	0	1	0.375	0	1	0.666666666666667	1	0.5	0	0	1	0	1	1	0	1	0	0.625	0.333333333333333	0.833333333333333	0	0	1	0	0.5	0.75	1	1	0.222222222222222	0.5	0.25	1	1	0	0	0.25	0	0	1	0	1	1	1	0	1	0	0.75	0	0.818181818181818	1	0	0	0	0	0	0.25	1	0	0	1	0.857142857142857	1	0.857142857142857	0.857142857142857	0	0	1	0.428571428571429	0	0	0.666666666666667	0	0	0.8	0	0.2	0.454545454545455	1	0.666666666666667	1	0.666666666666667	0.6	1	0	0.714285714285714	0	0.2	0	0.8	0	1	0	1	0	1	0	0.25	1	0	0	1	0	1	1	0.5	0	0.75	0.25	0.444444444444444	0	0	0	0	0	0.666666666666667	1	0	1	0.818181818181818	1	0.454545454545455	0	0.914285714285714	0	1	0.5	0.714285714285714	0	0	0	0.285714285714286	1	0	0	0	0	0	0	0	0	0.923076923076923	0	0.222222222222222	0.571428571428571	0.333333333333333	1	0	1	0	1	1	1	0	0	0	0.5	0	1	1	0.75	0	1	0	1	0.6	1	0	1	1	1	1	0	0	0	1	0	0.5	0.333333333333333	0.666666666666667	0	0	0	1	0	0
0.555555555555556	0	1	0	0	0.428571428571429	0.7	0.5	1	1	1	1	0.5	0	0.666666666666667	1	0.4	0	0.5	1	1	0	1	0	0	1	0.625	0.5	1	0.666666666666667	0.129032258064516	0.625	1	1	0.857142857142857	0.571428571428571	0	0	1	1	0.833333333333333	1	0.555555555555556	1	0	1	0.333333333333333	0.25	0.875	1	1	1	0.666666666666667	0	1	0	0	1	0.833333333333333	0.833333333333333	0	0.333333333333333	1	0	0	0	0.666666666666667	0.909090909090909	0	0	1	0.333333333333333	0.857142857142857	0.666666666666667	0	0	0.5	1	1	1	1	1	0	1	0	0.428571428571429	0.875	1	0	1	0	0.25	0.538461538461538	0	0	0.444444444444444	0	0.8	1	0	1	1	1	0	1	1	0.5	0	1	1	0	0.857142857142857	1	0	0	0.666666666666667	1	0	1	0.666666666666667	0.4	0.666666666666667	0.714285714285714	0	1	0	0.666666666666667	0.75	0.4	0	1	0.5	1	1	0.5	1	1	0.75	1	1	0.340425531914894	0.777777777777778	0.857142857142857	1	1	1	0	0	0.416666666666667	0.222222222222222	0	0.75	0.7	0	0.888888888888889	0	0	0.833333333333333	0.636363636363636	0.75	0.727272727272727	0	1	0	1	0.5	1	1	0	1	0	0	0.75	0.625	0.8	0	0.166666666666667	0.75	0.478260869565217	0	0.857142857142857	1	0	1	0.5	0.666666666666667	0.25	0	0	1	1	0.25	1	1	1	0	0	0.666666666666667	0	0	1	1	0	1	1	0	0	1	0	1	1	0.142857142857143	0	0.5	0.5	0.833333333333333	0.888888888888889	0.333333333333333	0.6	0	0.333333333333333	0.888888888888889	0.6	1	0	0	0	0	1	1	1	1	0.6	0	1	0.916666666666667	1	0	1	1	0	0	0.5	1	1	0	0	0.666666666666667	0.333333333333333	0	0	1	1	0	1	0	0	0.888888888888889	0.642857142857143	1	0	0.5	0.181818181818182	0.857142857142857	1	0.5	0	0	1	1	0	0.6	1	0.666666666666667	0.571428571428571	0	0	0.555555555555556	0	1	0.6	0.666666666666667	1	0	1	0	1	0.5	0	0.0833333333333333	0	0.894736842105263	0.2	1	0	0	0	0.666666666666667	0	0.916666666666667	0.75	0	0	1	0	0.294117647058824	1	0	1	0.888888888888889	1	0.666666666666667	1	0	0.75	0.666666666666667	0	1	1	1	1	0	0.666666666666667	0	0.916666666666667	0	0	0.5	0.5	0.666666666666667	0.2	0.4	1	0	0	0	0.333333333333333	0.555555555555556	1	0	1	0	0	0	0.75	0	1	0	1	1	0.666666666666667	0	0	1	0.571428571428571	0.857142857142857	0.25	0.916666666666667	0.952380952380952	1	1	0	0	0.5	0.5	0	0.25	0.75	1	0.4	1	1	1	0.764705882352941	1	0	1	0.8	0.6	1	0.333333333333333	0.444444444444444	0.428571428571429	1	0.863636363636364	1	0	0.666666666666667	0	0.8	0	1	0	1	1	0	1	0	0	0.0625	0.333333333333333	0	1	0.8	0	0	1	0	1	1	1	0.666666666666667	0.916666666666667	0.5	0	0	1	1	0.75	0.857142857142857	0.9	1	1	0	0.5	0	0.6	0	0.75	1	0.5	1	0	0	0.9	0	1	1	0.833333333333333	1	0	0	0.888888888888889	1	1	0.4	0.8	0.333333333333333	0.666666666666667	1	1	0.928571428571429	1	1	1	1	0	0	0.666666666666667	0.727272727272727	0	0.136363636363636	1	0	0	0.6	0.666666666666667	1	0.666666666666667	1	0	1	0	0	0.666666666666667	0	0.25	1	0.25	0.5	1	1	0	1	0.75	0	0	0.8	0	1	1	0	1	1	0	0.875	1	0.714285714285714	0.333333333333333	0	1	0	0	0	1	1	1	0.833333333333333	0	0.833333333333333	1	0	1	0.5	0	1	1	0.5	0	1	0.666666666666667	0	0	0	0.833333333333333	0.666666666666667	0.631578947368421	1	1	0.9	0	1	0	0	1	0.846153846153846	0	1	1	1	1	1	0	1	0	0	0.75	0	0.714285714285714	1	0.846153846153846	0	1	1	1	0	0	0.714285714285714	0.923076923076923	0	0.25	1	0.6	1	0.666666666666667	1	0.666666666666667	0.5	0	0	0	0	0	1	1	0.666666666666667	0.714285714285714	0	0	1	1	1	0.181818181818182	0.166666666666667	1	0.896551724137931	0	0.8	1	0.285714285714286	0.5	0	1	0	1	1	0	1	0.75	0.555555555555556	0	0.666666666666667	1	1	0.666666666666667	0	0.823529411764706	0.5	0.444444444444444	0	0.8	1	0.8	0.5	0	0	0	0.8	0	0.56	0.6	0	0.818181818181818	0.666666666666667	0.6	1	0.75	0	0.222222222222222	0.5	1	0	1	0.857142857142857	0.75	1	1	1	0.5	1	0	0	0	1	0.5	0.5	0.222222222222222	0.333333333333333	0	0	0.545454545454545	0.25	1	0	1	0	1	1	1	0.833333333333333	0	1	1	0	1	0.5	1	1	0.857142857142857	0.666666666666667	1	0	1	0.333333333333333	0.666666666666667	1	0	0	0	0.333333333333333	1	0.666666666666667	0	0.571428571428571	0.11864406779661	0	1	0	1	0	0.333333333333333	0	0.5	0.666666666666667	0	0.9	1	0.5	0.8	1	1	0.5	0	1	0.5	0.833333333333333	1	1	0	0.5	0.666666666666667	1	0.6	0	0	0	0.615384615384615	1	1	1	0.454545454545455	1	0	0	1	0.666666666666667	0	1	0	1	0	0.555555555555556	1	1	0.666666666666667	0	0	1	0.428571428571429	0	1	1	0	0	1	0.0333333333333333	0.923076923076923	0.714285714285714	0.75	1	0.875	0	0.6	0.8	0	0	0.944444444444444	0	0	0.5	0	1	0	0.625	0.8	1	1	1	0	0.666666666666667	0	0	0.5	1	0.5	0.875	1	0.75	0	0	0	1	1	0	1	0	1	0.4	0.9375	0.777777777777778	0	0	1	1	0	0	0.428571428571429	1	0	0	0.857142857142857	1	0	1	0	0	0	0	0.428571428571429	0	0	0	1	0.6	0.5	0.571428571428571	0.6	0.666666666666667	1	1	0	0	0.333333333333333	0.333333333333333	0.75	0	0.333333333333333	0.714285714285714	0.166666666666667	0	0	0	1	1	0	1	0	1	0	0.333333333333333	0.777777777777778	1	0.5	0.714285714285714	1	0.375	0	0	0	0	0.166666666666667	0.5	0.333333333333333	1	0	1	1	1	0.5	0	0.714285714285714	1	0.9	0	1	1	0	0.333333333333333	0.5	0	0	0.5	1	1	0	1	1	0.6	0	0.333333333333333	1	0.333333333333333	1	0.833333333333333	0	1	0	0	0.2	0.75	1	0.125	0.777777777777778	0.08	1	0	0.625	0.8	1	0.277777777777778	0	0	1	0	0	0	1	0.5	0	1	0.7	0.5	0.8	0.363636363636364	0.25	0.882352941176471	0.6	1	0	0	1	0.666666666666667	0	0.625	0.888888888888889	0	0	0	1	0.583333333333333	1	1	1	0	0	0.5	0.875	1	1	0	1	0.5	0	0.5	0	0	0	1	1	0	0.4	0.5	0.75	0.555555555555556	1	0	1	0	0	0	1	0.375	1	1	0	0	0	1	1	0.666666666666667	1	0.8	1	0	0	0	1	1	0	0	0.5	1	0	0.5	1	0.666666666666667	0.75	0.5	0	0.75	0.4	1	0	0.875	0	1	1	1	0.714285714285714	0.75	0.666666666666667	1	0.714285714285714	0.833333333333333	1	0	1	0.5	0.333333333333333	0	1	1	0.727272727272727	0.454545454545455	1	0	0.4	0.5	0	0	0	0	0.4	1	0	0	1	0	0	1	1	0	0.857142857142857	0.333333333333333	0	1	0.9375	0	1	0	1	1	0.5	0	1	0	0.714285714285714	1	0.916666666666667	0.6	0.555555555555556	1	0	0.272727272727273	1	0	0.75	0	0	0.5	0	0.833333333333333	0	1	1	0	0.666666666666667	0.7	1	0	1	0.666666666666667	1	0.25	1	0	0	0	0	1	0.666666666666667	0.75	0	1	0	0	0.333333333333333	0	0	0	1	0.941176470588235	0.25	0	0.5	1	0.0714285714285714	1	0.5	1	1	0.4	1	1	1	1	1	0.461538461538462	0.5	1	0.777777777777778	0.846153846153846	1	1	0	0	0.0333333333333333	0.444444444444444	1	0	0	0.772727272727273	0	0	0	1	0	0.857142857142857	0	0	0.4	1	1	1	0	0	0.333333333333333	0	1	1	0	1	0	0	0.5	0	0.384615384615385	1	0.888888888888889	0.368421052631579	0.5	0.285714285714286	0	0	0.75	0.5	1	0	0.666666666666667	0	0.8	0	1	0	0	1	0.5	0	0.4	0.75	0	0	0.5	0.666666666666667	1	0.230769230769231	0.25	1	0	1	0	0	0.625	0	1	0.166666666666667	0.909090909090909	0.4	0.333333333333333	0	0	1	0	1	0	1	1	0	0.5	0.363636363636364	0	0.8	0.6	0.545454545454545	0	0.222222222222222	0	0.5	0.846153846153846	0	0.666666666666667	0	0.333333333333333	0	0.8	1	0	0.75	0.6	0.142857142857143	0	1	1	0.4	0.8	0	0.6	0	1	0	0.818181818181818	1	0.5	1	0.5	1	0.75	0.75	0	0	1	0	1	0.5	0.888888888888889	0	0.714285714285714	0.166666666666667	1	0.714285714285714	1	0.75	0.36	1	0	0	0	1	1	1	0.307692307692308	1	0.333333333333333	1	0	0.6	0.5	1	0.933333333333333	0	1	0.857142857142857	0	0.8	0.555555555555556	0.454545454545455	0.571428571428571	0	0	0	1	0.333333333333333	1	1	1	1	0	0	0.642857142857143	0.6	0	1	0	0.75	1	0	0.333333333333333	0.2	0	0.571428571428571	0.714285714285714	0	0	0	1	0.666666666666667	0.75	0	0	1	1	0.846153846153846	1	1	0.5	1	0.333333333333333	0	1	0.666666666666667	0.6	0.5	0.5	0.5	0.230769230769231	0	1	1	0.833333333333333	0	1	0	0	0.0555555555555556	1	1	1	1	1	0.5	0	0.666666666666667	0	0	0.8	0	0.5	0	0	0	0.666666666666667	1	0	0.5	0.833333333333333	1	1	1	0	0	0.5	0	0	0.714285714285714	1	0	0	0	0	1	1	0	0.444444444444444	1	0	0.75	0	1	0.8	1	1	0	1	0.5	1	0.166666666666667	1	0	0	1	1	0.833333333333333	1	0.333333333333333	0.375	0.714285714285714	1	0	0	1	1	1	0	1	0	0.714285714285714	1	1	1	1	0.5	0	0.5	0	0	0.923076923076923	1	1	0	1	0	1	0	1	0.833333333333333	1	0	0	1	0.666666666666667	0	1	1	0	0.5	0	0	0.846153846153846	0.4	1	0	1	1	1	0.888888888888889	0	0.666666666666667	1	1	0.6	0	0.2	0.916666666666667	0.769230769230769	1	1	0.375	0.666666666666667	0.8	0	1	0.555555555555556	0.928571428571429	0.166666666666667	1	0	0.5	0	0.666666666666667	0	0	0	0	0.666666666666667	0.25	0.666666666666667	0	0	0	0	1	0.75	0.5	0	0	0.5	0.333333333333333	1	0	0	0	0	0.916666666666667	0.5	1	0	0.666666666666667	0	1	0.333333333333333	0.666666666666667	0.833333333333333	1	1	1	0.185185185185185	0	0	1	0.666666666666667	0.5	0	0	0.666666666666667	0	1	1	1	0	0.666666666666667	0	0	0.75	1	1	0	0.666666666666667	0.625	0	0	0	0.357142857142857	1	0	0	0.5	0.5	1	1	0.5	0.8	0.421052631578947	1	1	0.636363636363636	0	1	0.5	0.333333333333333	0	0	0.9	0	0	0	0.25	0	1	0.333333333333333	0	0.0588235294117647	0.625	0	0	0	0.333333333333333	0	1	0.142857142857143	1	1	0.5	0	1	0	0	0.222222222222222	1	0	0	0.833333333333333	0.8	0.714285714285714	0	1	0.8	1	0	0	0.347826086956522	1	0.833333333333333	0	0.666666666666667	0	1	0.857142857142857	0	0.916666666666667	1	0	1	1	0	0	0.5	0	0.333333333333333	0	0.238095238095238	0	0.714285714285714	1	0	0	0.333333333333333	0.75	0.2	0	0	0	0.6	0	1	0.777777777777778	0	0.857142857142857	0	0.8	0.846153846153846	0	0.1875	0	1	0.25	0.428571428571429	0	0.1	0	1	1	0.666666666666667	0.571428571428571	1	1	0	0	1	1	1	1	1	0	0	0.714285714285714	0	0.333333333333333	0	0.846153846153846	0	1	0.666666666666667	0.285714285714286	1	1	1	1	0	0	0	0	0	0	0.6	0.888888888888889	1	0.2	0.25	0.777777777777778	1	1	0	1	0	0	0	0	0	0.666666666666667	0	0.714285714285714	1	1	0	1	0.846153846153846	0.5	0	1	1	1	1	1	0	0	0	0	1	0	0	0.333333333333333	0	0	0	0.882352941176471	1	1	1	1	0	0.8	1	0	0.8	1	1	0	0.909090909090909	1	0.777777777777778	0	0.75	1	1	0.454545454545455	1	0.666666666666667	1	0	0	0.666666666666667	0.5	0.714285714285714	1	0	0.222222222222222	1	1	1	0.333333333333333	0.857142857142857	0	0	0.2	1	1	1	0	0.75	1	1	0.5	0	0.0740740740740741	1	1	1	1	0	1	1	0	0	0.625	0.285714285714286	1	0	0	0	0.0555555555555556	0.666666666666667	0.75	0	0.333333333333333	1	1	1	0	0	0	1	0	1	1	0.375	0	1	0	1	1	0.666666666666667	0	1	0.8	0	0	0	0.8	0	0	1	0.6	0.863636363636364	0.25	0.666666666666667	0	1	0	0	0.5	0.833333333333333	0.6	0	1	0.157894736842105	1	0.6	0	1	0	1	0	1	0	0	0	1	0.5	0	1	0	0	0.5	0.75	0	1	0.8	0.2	0	0.666666666666667	0.5	0.5	0.75	1	1	0.5	0.75	0.333333333333333	1	0.206896551724138	0	1	1	0	0.4	0	1	1	0.25	1	0	0	0.333333333333333	1	1	1	0	1	1	0	1	1	0.333333333333333	0	1	1	0	0.833333333333333	0	1	0.571428571428571	1	1	0.714285714285714	1	0	0.65	0.5	1	0	0.333333333333333	0.666666666666667	0.571428571428571	0	0.75	0.714285714285714	0.4	0	0	1	0.666666666666667	0	0.4	0	0.555555555555556	0	0	0.75	1	0	1	0.333333333333333	0.428571428571429	0.909090909090909	0.136363636363636	0	1	0.75	1
1	0	0	1	0	0.5	0	1	0.2	0	1	1	0	0	0	1	0	1	0	1	0	0.363636363636364	0	0	1	0	0.2	1	0	0.75	0.833333333333333	0	0.5	1	0.5	0	0	0	0	0	1	1	0	1	0	1	0	0.5	0	0	0	0	0	0	0	0.714285714285714	0	1	0	0	0.666666666666667	0	0	0	0	1	0.5	0.5	0	0	0	0	0.5	0	0	0.8	0	0	0.5	1	1	0	0.5	1	0	0.625	0.75	1	0	0	1	0	0.333333333333333	0.818181818181818	0	0.833333333333333	0	0	0	0	0	1	1	0	0.75	1	0	0	1	0	0	0	0.333333333333333	0	0.333333333333333	0	0.333333333333333	0	0	0	0	1	0.666666666666667	0	1	0.5	0	0	1	0.5	0	0.2	1	1	0.5	0	0	1	0.666666666666667	1	0.833333333333333	0	0	0	0.4	1	1	1	1	1	0.5	0	1	0.5	1	1	0	1	0.666666666666667	0.875	0	1	0.833333333333333	0	1	1	1	0	1	0	0	0.9	0	0.5	0.75	1	0	0	0.944444444444444	0	0	0.333333333333333	0	0.5	0	0	0	0	0	0.25	0.5	0	0	0.5	0	0	1	0	0	0	1	0.333333333333333	0	0	0	0	1	1	0	0	0	0	0.666666666666667	0	0	0.333333333333333	0.375	0	1	0	0	0	0.75	0	0	0	0	0	0	1	1	1	0	0.625	0	1	0	0.6	0	0	0	0	0.5	0	0	0.6	0	0	1	0.333333333333333	1	0	0.2	0.8	1	0.4	1	1	1	0	1	0.5	0	1	0	1	1	1	0	0	1	0.166666666666667	0	0	1	0.571428571428571	0	0.333333333333333	0	0	0	1	0.875	0	0.25	0	1	1	1	0	0	1	0	1	0.2	0	0	1	0	1	1	0	0	0	0.25	0	1	0	0	1	1	1	1	0	0	0	0	1	0.6	0	1	1	0	0	0	0.666666666666667	0	1	0.666666666666667	0	0	0	0	0	0.5	0	1	1	1	0.6	0.666666666666667	1	0	0	0.846153846153846	0	0	0	1	1	1	1	0.4	1	0	0	0	1	1	0	0	0	0	0.666666666666667	0	0	0	0	0.8	0.166666666666667	0	1	1	0.666666666666667	0.666666666666667	0.75	0	0.875	1	0	0	0	0.25	0	1	1	1	0	0.333333333333333	0	1	1	1	0.5	0	1	0	1	0	1	0	0	1	0	0	0	0	0	1	0.5	0	0.8	0	0.5	0	0	0.2	0	1	0	0	1	0	1	1	0	0.571428571428571	0	1	1	0.8	0	0	1	0	0	0	0	1	0	0	0	1	0	1	0	1	0	0	0	0.636363636363636	1	0.8	0.3	0	0	0	1	0	0.8	0	0.333333333333333	0	1	0	0	0	0	0	0	0.5	0	1	0	0	0.2	1	1	1	0	0	0	0	1	1	0	1	0	1	0	0.5	0	1	0	1	0	0.333333333333333	0.333333333333333	0	0.857142857142857	0	0	1	0.5	1	0	1	0	0	1	0	1	1	0	1	0	1	0	0	0	0.625	0	0.909090909090909	0	0.5	0	0	0	0	0	1	0.666666666666667	1	1	0	0	0	1	0	0	0	0	0	1	0.666666666666667	1	0.666666666666667	0	0.666666666666667	1	0	0	0	0.454545454545455	0	0.625	0	1	0	1	0	0	1	0	0	0	0	0	1	0	0	0	0	1	0	0	0	0.583333333333333	0	0	1	0	0	0	0	0.833333333333333	0	0	0	0.444444444444444	0	0	0	1	0	1	1	0	1	1	0	0	1	0.5	0	0	1	0	0	0	1	1	0	0.5	0	0	1	1	0.666666666666667	0.75	0.857142857142857	1	0	0	1	1	1	0	0	0	0	0	0.666666666666667	0	0	1	0.666666666666667	1	1	1	1	0	0	1	1	1	0	0	0	1	1	0	1	1	0	0	0.75	1	1	0	0	0.571428571428571	1	0	0.285714285714286	0	0.909090909090909	0	1	1	0	0	1	1	0	1	0	0	0.571428571428571	0.5	0	1	0	0	0	0	1	0	0	1	0	0.666666666666667	0	0	0	0	1	0	0.5	1	1	1	1	1	0	1	0	0	0	0	0	0	1	0	0.533333333333333	0.5	0.8	0.6	0	0.8	0.5	0.833333333333333	0	0	0	1	0.5	1	0	0	0	0	0.5	0	0	0	0	0	0.5	1	0	0	0	0	0	0	0.5	0.444444444444444	1	0.666666666666667	0.666666666666667	0	1	1	1	0	1	0	1	1	0	0.5	0	0	0	0	1	0	0.555555555555556	0	0	0	0	0	0	1	0.666666666666667	0	0	0.75	1	1	0.727272727272727	0	0.5	0	0	0	0	1	0	0	0	0.714285714285714	1	0	0	1	0	0	0	1	0	0.5	0	0	0	0	0	0	0.555555555555556	1	0	0	0	0	1	1	0	0	1	0	0	0	0	0.5	1	0	0.571428571428571	0.857142857142857	0.5	0.5	0	0	1	0	0.8	0	0	0	0	0	0	1	0	0	1	0.5	0	0	0	0	0	1	0.857142857142857	0	0.333333333333333	1	0	0.2	0.571428571428571	1	0.4	0	1	0	0.666666666666667	0	0	0	0	0	0	1	0	0.5	0	1	1	0	0.166666666666667	0	1	1	1	1	0	0	1	0.833333333333333	0	0.529411764705882	1	0	0	0	0	1	0.833333333333333	1	0	0	0	0	0	1	0	0	1	0	0	0	0	0	0	0	0.5	0	0	0	0.75	0	0	1	0	0	1	0	0	0.6	0.666666666666667	1	0	0.75	0	0.88	0	0.571428571428571	1	0.5	0.444444444444444	0	0.538461538461538	1	1	0	1	0	0	0.25	0	0	0.769230769230769	0	0	1	0.5	0	0	1	0.5	1	0.5	1	0	1	0.5	0	0	0	0	0	0	1	1	0	1	0	0	0	0.5	0.2	1	0	0	0	0	0	0	0	0	0	0	1	0	0	1	1	0.666666666666667	0.25	0.4	0.75	1	0	0	0	0	0	0	0.428571428571429	1	1	1	0.363636363636364	0.333333333333333	1	0	0.666666666666667	0	0	0	1	0	0	0.5	0.666666666666667	0	0	1	0	0.5	0.8	0.5	1	0.142857142857143	0.6	0	0	1	0	0	0	0	0	1	0	0.333333333333333	0	0	0.785714285714286	0	1	0	0	1	0.25	0	0	0	0	0	0.833333333333333	0	1	0.666666666666667	0	0	0.5	0.666666666666667	0	0	0	1	1	0	0.666666666666667	1	0	0.333333333333333	0	0	0	0	0	1	0	0	1	1	0	0.8	0	0	0	0	0	1	0	0	0	1	0.5	0.666666666666667	0.142857142857143	0.5	0	1	0	0	0	0	0.75	1	0	0	0.75	0	0	0.666666666666667	0	0.5	0	0	0	1	0	0.428571428571429	0.222222222222222	0	0.333333333333333	0	1	0.666666666666667	1	0	0	0	1	0	1	0.333333333333333	1	0	1	0	0	1	0.25	0.666666666666667	1	0	0.5	0	0	0	0	1	0	0	1	0	0	0	1	0	0	0	0	0.6	0	1	1	1	0.666666666666667	0	1	0	0	0	0	1	0	1	0.5	0	0	0.857142857142857	1	0	1	1	1	0.461538461538462	1	0	0	0	0	0	0	0	1	1	1	0.4	0	0	0	0	0	0.727272727272727	0	0	0.333333333333333	0	0.833333333333333	0	0	0	0	1	0.5	0	0	0	0.5	0.6	0.333333333333333	0.666666666666667	0.142857142857143	0	0.5	1	1	0	1	1	0	0	1	0	0	0	0	0.75	1	0.625	1	0	0	0.5	0	0.875	0.25	1	1	0.5	1	0.666666666666667	0	0.846153846153846	0	1	0	0	0	0	0	1	0	1	0	0	0.333333333333333	0	0.666666666666667	1	0	0	0	0.6	0	1	1	0.333333333333333	0.8	0.666666666666667	0	1	0	1	0.25	0	0	0	0	1	0	1	0.733333333333333	1	0.5	0.75	0	0	0.777777777777778	1	0.333333333333333	0.75	0.714285714285714	0.75	0.8	1	0	0.4	1	0	0	0	0	1	0	0	0	0	1	0	1	1	0	0	0	0.333333333333333	0.666666666666667	1	0.8	1	0	1	0	0.375	0	0	0	1	0.583333333333333	0.666666666666667	1	0.5	0.5	0	0.5	0	0	0.333333333333333	1	0	0.5	1	0	0.857142857142857	0	1	1	0	0.75	0	0	1	0	1	0.5	0	0	0	0	0	0	0	1	0	1	1	1	0	1	0	0	1	1	0.666666666666667	0	0	0.5	0	1	0	0.333333333333333	0	0	0	0	0	0.9	0	1	0	0	1	0	0	0	0.333333333333333	0	0	1	0.666666666666667	0	1	0.333333333333333	1	0	0	1	1	1	0	0	0	0	0.7	0	0.25	0	0	0	0.333333333333333	0.5	0	0	0	0	0.75	0	0	0	0	0.8	0	0.75	0	0.666666666666667	0.8	0.5	1	0	0	0.714285714285714	1	0	1	0.5	0	0	1	0.833333333333333	0	0	0	0	0.4	0.529411764705882	0	0	1	1	0	0.571428571428571	1	0	0.5	1	1	0.285714285714286	1	0	0	0	0.5	1	1	0	0.5	1	0	0.333333333333333	0	1	0	0	0	0.75	0	0.666666666666667	1	0	0.25	0	1	0	1	1	0.875	0	0	0	0	1	0	1	0	0	0.8	1	1	1	0	0	0	0	0	0	0	1	0.25	0.714285714285714	0.571428571428571	0.5	1	0	0	1	0	1	1	0	0	1	1	0	0.666666666666667	0	0	1	0	0	0.666666666666667	1	0	0	0.666666666666667	1	0	0	1	0.4	0	1	1	0.333333333333333	0	0	0	0	1	0.333333333333333	0	0	0.9	0	0.142857142857143	0	0	1	0	0.5	0.4	1	1	1	0.2	1	0.333333333333333	0.8	0.25	0	0	1	0	0.285714285714286	0	1	1	1	0	0	0.333333333333333	0	0	0.888888888888889	0.333333333333333	0.333333333333333	1	0.9	1	0	0.25	0	1	1	0.8	1	0	1	1	0	0	0	0	0.333333333333333	0	0	0	0.666666666666667	0.75	1	0	0	0	0	1	0	0	0	1	0	0	0.846153846153846	0.333333333333333	0.333333333333333	0	0	0	0	0	0	0	0.5	1	0	0	0	0	1	0	1	1	0.5	0	0	0	0	0	0	0	0	1	0	1	0	0	1	1	0.777777777777778	0	0	0	0	0	1	1	1	0	0.4	0.875	0	1	0	0	0	0	0	1	0.75	0	0	0	0	0	1	1	0	0	1	0	0	0	0	0	1	0	0.75	0	0	1	1	0	0	0	0	0	0	0	0	1	0.666666666666667	0	0	0.666666666666667	1	0.333333333333333	0	0.533333333333333	1	0	0.833333333333333	0.75	0.5	1	1	1	0	1	0.285714285714286	1	0	0	1	0	1	0	0	0	1	0	0	0	0	1	1	0.666666666666667	0	1	0	0.5	0	0	0	0	0	0	0	0.75	0	1	0	0.733333333333333	0.5	0.5	0	0	0	0.75	0	0	0	1	0	1	0.571428571428571	0.714285714285714	0	0	0	0	0	0.75	0.4	0	1	0.333333333333333	0	0.6	0	0.833333333333333	0.4	0	0.5	0	0	1	0.25	0	0.714285714285714	0	1	1	1	0	0	0.5	0	1	0	1	0	1	0	0	1	0	1	0	0	1	0	1	1	0	0.692307692307692	1	0	0	0	0.8	0.666666666666667	0.75	0.666666666666667	1	0	0	0	1	1	0	0	1	0	1	1	0.666666666666667	1	0	0	1	0	0.714285714285714	0	1	0	0	0	1	0	0.5	0	1	0	0	1	0	0	0	0.6	1	0	0	0	0.666666666666667	0	0	0.75	1	0	0	1	0	1	0	0.5	0	0	0	0	0	0	0	0	1	0.666666666666667	0	0	0.6	0.833333333333333	0.5	1	0.833333333333333	0	0
0	0	0	0.6	0	0	0	1	0	0	0.714285714285714	1	0	0	1	0.666666666666667	1	0	1	0	0	0	1	0	0	0	0.666666666666667	1	0	1	1	0	0.333333333333333	0	0.333333333333333	0	0	0.666666666666667	0	0	1	0	1	0.666666666666667	1	0	0	0	0	0.5	0	1	0	0	1	0.5	0	0.5	0	0	0	0	0	0	0	0	1	1	0	0	1	1	0.714285714285714	1	0	0	0	0.25	1	0	0.846153846153846	0	1	0	0	0	1	0	0	0	0	0.5	0.5	0	1	1	0	1	0	0	0	0	0	1	0	0	1	1	1	0	0	0	0	0	1	1	0	0.4	0	0	0.75	1	1	1	0.9375	0	1	0.666666666666667	0.75	0	0	0.857142857142857	1	1	0.666666666666667	0	0	0.5	0.545454545454545	0	0.5	0	0.666666666666667	0.666666666666667	0	0	0	1	0	1	0	0	0	0	0	0	1	0	0	0.833333333333333	0	0	0.7	1	1	0	0.923076923076923	0	0.666666666666667	1	0	0	0.5	0	0	1	0	0	1	0	0	1	1	0	0	0	0	0.818181818181818	0	0	1	1	1	0	0	0	0	0.5	0	0.7	0.75	0	0	0	0	0	0	0	0	0	0.5	0.8	0	0	1	1	0	1	0.875	0	0.666666666666667	1	0	0	0	0	0	0.5	1	1	1	0	1	0	0	0.833333333333333	0	0	0	0	0	0	0	0	0	1	0	0.833333333333333	0	0	1	0	0	0	0	1	0	1	0	0	0	0.5	1	0	0.333333333333333	0	0	0.571428571428571	1	0.285714285714286	1	0	0	0	0	1	0.666666666666667	0.4	1	0	1	0	1	0.666666666666667	1	0	1	0	0	0	1	1	0	1	0	1	1	0	0	1	1	1	0	0	0	0	0	0	1	1	1	0.5	0	0	0	0	0	1	1	0.6	1	0	0.75	0.666666666666667	1	0	1	0	1	0	0.777777777777778	1	0	0	0	0.5	1	0	0	1	0	0	0	0	1	0	1	0	0	1	1	0	0	0.8	0	0	0	0.6	0.428571428571429	1	0	0.75	1	0	1	0.75	0.333333333333333	0	1	0.285714285714286	1	0.666666666666667	1	0	0	1	1	1	0	0	0	1	1	0	0.666666666666667	0.333333333333333	0	1	0	0.5	1	1	1	0	0	0	0.8	0	0	0	0	0	0	0.8	1	0	0.5	0	1	0	0	1	0.857142857142857	1	0	0	0.75	0	1	1	0	1	0.666666666666667	1	1	0	0	0	0	1	1	1	0	0	1	0	0	0	1	0.666666666666667	0.636363636363636	0	1	0	1	0	0	0.5	0	1	0	0	0	0	0	0	0	0	0	0.5	0.25	0	1	0	0	0	0	0	0	0	0	0	0.8	0	0	1	0	0	0	0	0	0	0	0.916666666666667	0	1	0	0	0	1	0.714285714285714	0.333333333333333	0	0	0	0.5	1	1	0	0.8	1	1	0	0.666666666666667	1	0	0.666666666666667	0	0	0	0	0	0.5	0	0	1	1	0.666666666666667	0.8	0.571428571428571	0	0	0	0	0.6	0	0	1	0	0	0	1	0	0	1	1	0	0	0	1	1	0	0	0	0	0	0	0	0.666666666666667	0.666666666666667	1	0	0	0.5	1	0	0.8	1	0	0	0	0	0	0	0	0.666666666666667	0	0	0	0	0	1	0	1	0	1	0	0.75	0	1	0	0	0	0	0	0.2	0.75	0	0	0.6	0	0	0	1	0	0	0	0	0	0.2	0	1	0.25	0.166666666666667	0.666666666666667	0.5	0.833333333333333	0	1	0	0	0	0	1	0	0.5	0.5	0	1	0	0.857142857142857	0	0	0	1	0	1	1	0	0	0	1	1	1	0	1	1	1	0	0	0	0	0	1	0	0	1	0	0	0.5	0.6	0	0	1	1	1	0	0.666666666666667	1	0.4	0	0.666666666666667	1	0	0.857142857142857	0	0	1	0	0.333333333333333	0	0	0	0.5	0	1	0	0.8	0	1	0	1	1	1	0	0	0	0	1	0	0	1	0	0	0	1	1	0	0	0	0.875	0	0.75	0	0.5	0	0.6	0	0.666666666666667	1	0	1	1	0.333333333333333	0	0	1	1	1	0.666666666666667	1	0.857142857142857	0	0.6	0	1	0	1	1	0	0	0.75	0	0	0	0	0	0	0	0	0	0	0	0.666666666666667	0	0	1	1	0	1	0.857142857142857	0	1	0.909090909090909	0	1	0.923076923076923	0	0	0	0	1	0	0.666666666666667	0.7	1	0	0.666666666666667	0	0.5	1	0.666666666666667	0	0	0	0	1	1	0	0	0.625	0	1	0	0.2	0	1	0.375	0	0	0.857142857142857	0	0	0	0	0	0	1	0	0	1	1	0	1	0	1	0	0	0	0	0.25	0	0	0	1	0	0.5	1	1	0	1	1	0	0	1	0	0.5	0	0.818181818181818	1	0	0	0	0	1	0	1	1	1	0	0.25	0.5	0.571428571428571	0	0.75	1	1	0.857142857142857	1	0	0	1	1	0	1	0	1	0.333333333333333	1	1	0.833333333333333	1	0	0	0	1	0	0	0	0	0.5	1	0.75	1	0	0	1	0.625	1	0	0.5	1	0	1	1	0.684210526315789	0	1	0	0.333333333333333	0	1	0	0	0.636363636363636	1	0	1	0	0	0	0	0.333333333333333	0	1	1	0.9	0	0	1	0	0.666666666666667	0	0	0.6	0	0.666666666666667	0.5	1	0	1	1	0	0	1	0	0	0	0	0	0	0	0	1	0	0.5	0.5	1	1	0	1	0	0	1	0	0	0	0.666666666666667	1	0	0.75	0	0	0.75	0.833333333333333	0	0	0	0	1	0	0	0	1	0	0	1	0	1	0.6	0	0	0	1	1	1	0	0.75	1	0	0	1	0	0.333333333333333	1	0	1	0	0.625	0	0	0	0	1	1	1	1	0	1	0	1	0.75	0.555555555555556	1	0.142857142857143	0.666666666666667	0	0.666666666666667	1	0	1	1	1	0.5	0	1	0	0	1	1	1	0	0.733333333333333	1	0.5	0	0	0	0	0	0.666666666666667	1	1	0	0	0	0	1	0	0	1	1	0	0	0	1	0	0	0.333333333333333	0	1	0	0	1	1	0	0.5	1	0	0	1	1	0	0	0	0	0	1	1	0	1	1	0.2	0.75	0	1	0.6	0.666666666666667	1	1	1	0	0	0	0.5	0	0	0	0	0	1	0	0	0	1	0	0	0	0	0	0	1	0	0	0	0.6875	0	0	0	0	0	0.7	0	1	0	0.25	0	0.5	0	0	1	0	0	1	0	0	0.5	1	0	0	0	1	0.916666666666667	1	1	0	0	0.333333333333333	0.5	0	0	1	1	0	0	1	0	1	0	0	0	0.75	0	0	1	0	0	0	0	0	1	0.5	0	0	1	0	0.6	0	0	0	1	0	1	1	0.5	1	0	0	0	1	0	0	0	0	0	1	1	0	1	0.833333333333333	1	1	0	1	1	1	1	0	1	0	0	0	1	0.666666666666667	0	0	0	0.333333333333333	0	0	0.5	0	1	1	0.666666666666667	1	0	0	0	0	0	0	0	0	0	0	1	0	0	0.6	0.8	0	0	0	1	1	1	0	0.5	0	0	0	0.714285714285714	0	0	0.25	0.6	1	1	0.5	0	1	0	1	0	0	0	0.8	0	1	0	0	0.666666666666667	0.75	0	0	0	0	1	1	1	0	0.666666666666667	0	0	0	0.5	0	1	0	1	1	1	0	1	1	0	0	0	0.75	1	0.625	0	0	0	0	0	0	1	0.25	1	0	0	0	1	0.125	0.5	0	1	0	0	0	1	0.714285714285714	0	0.933333333333333	0.75	0	0.875	0	0	0	0	0	0.333333333333333	1	1	0	0	1	0	0	1	0.444444444444444	0	1	1	0	1	0	1	0.5	0	0	0	1	0.285714285714286	0	0	1	0	0	0.6	1	1	0	0	0.5	0	0	0.333333333333333	0	0	0	1	0.4	0	1	1	1	0	0	0	0	1	0	0	1	1	0	1	0	1	0	0	0	0	0	0	0.666666666666667	0.777777777777778	0	0	0	0	0	0.25	0	0	1	0	0.25	1	0	0.666666666666667	1	1	1	0	1	0	0	0	1	0	0.4	1	0	1	1	0	0	0	0	1	0.5	0.571428571428571	1	0	0	1	1	0	0	1	0	0	0	1	1	0	0	0.4	0	1	0	1	0.5	1	0	1	0	1	0	1	0.727272727272727	1	0	0	0	1	0	0	0	1	1	1	0	0	0	1	0.5	0.666666666666667	1	1	0	0	0	0	0	0	0	0	0	0	0	0	0	0	0.5	0.333333333333333	1	1	1	1	0	1	1	0	0	0	0	0	0	0	0	0.666666666666667	1	1	0	0	0	0	0	0	0	0	0	1	0	0.666666666666667	1	0	1	0	0.5	0	0	1	1	0	0	1	1	1	1	0	0	1	0	0.5	0.5	1	0	1	0	1	1	0.75	0	0.9	0	0	0	0	1	1	0.75	0	1	0	0	1	0	0	0	0	1	1	0.8	0.571428571428571	0.666666666666667	0	0	1	0	1	0.333333333333333	0.4	0.6	0.375	0	1	0	0	0	0	0	1	1	0.666666666666667	1	0	0	0	0.5	0	0	1	0	0	0.5	0	0.7	0	1	1	0	0	1	1	1	0	0	1	0	0.75	0.4	0	1	1	1	0	0	1	0	0.166666666666667	0.285714285714286	0	1	0.5	0.5	1	1	1	1	0	0	1	0	0	1	0	0	0.5	0	0	1	1	1	0.666666666666667	0	0	0	0	0	0	0	0.75	0	0	0	0	1	0	0	0.75	0	0	1	0	0	0	0	0	1	0	1	1	0	0.25	0.5	0.555555555555556	0	0	0	0.5	0	0	0	1	0	0	0	0.5	1	0	0.285714285714286	0	0.5	0	0	0	1	1	1	0	1	1	0	0	0	1	0.75	1	0.75	0	1	0	0	1	0	0	0.6	0	0	1	0	0	0	0	0	0	0	0.333333333333333	0	0	0	0	1	0.5	1	1	0.333333333333333	1	1	0	0.5	0.5	1	0.25	0.333333333333333	0	0	0	0	1	0	0	0	0	1	0	0	0.692307692307692	0	1	0.75	0	1	0	0	0	0	0	0.4	0	0	1	0	0	0	0.2	0	0	0.8	0.777777777777778	1	0	0	0	0	0	0.666666666666667	1	0	0	0	1	1	1	1	0	0	1	1	0	1	0	0.571428571428571	1	1	1	1	0	0	0.928571428571429	1	0	0	0	1	0	0.4	0	1	1	0	0	0	0	0	1	0.5	0	0.333333333333333	1	1	0	0	0	1	0.888888888888889	1	1	0.4	0	1	0	0	0	0	0	1	0	0	1	0.666666666666667	0	0.666666666666667	0	1	0.666666666666667	1	1	0.833333333333333	0	0	0	1	1	0	0	1	1	1	0	0	0	0	0.75	1	1	0	0.5	0	1	1	0	0.333333333333333	0.5	0	1	0	0.666666666666667	0	0.333333333333333	0.666666666666667	0	1	0	1	0	0.142857142857143	0.666666666666667	0.75	0	0.333333333333333	1	0.857142857142857	0	0	0	1	0	1	0	0	0	1	1	0	0	0	0	0	1	1	0.5
1	0	0.5	0	0	0.5	0	1	0	0	0.666666666666667	1	0	0.75	0.857142857142857	1	0.357142857142857	0	0	1	0	0	1	1	0.833333333333333	0	1	1	0.666666666666667	0	1	0	0	0	0	0	0	0	1	1	1	1	0	0	1	0	1	1	0	1	0.5	1	0	0	1	1	0	0.571428571428571	0	0.4	1	0	0	1	0	0	1	1	0	0	0	0	1	1	0	1	1	1	1	0	0	0	0	0	0	0	1	0	1	0.75	1	0	0.666666666666667	1	0	1	0.25	0	1	0	1	0	1	0	0	0	1	0.571428571428571	0.857142857142857	0.333333333333333	0	0.4	0.888888888888889	0.333333333333333	1	0.5	1	0	0	0	0.5	0	0	0	1	0	0	0	1	1	0	0.571428571428571	0	1	0	0.5	0	0.857142857142857	0	0.333333333333333	0	0	1	0	0.333333333333333	1	1	0.666666666666667	0	0	0	0	1	1	1	0	0	0.666666666666667	1	0	0.5	0	1	0.75	1	1	1	0	0	0.8	0.833333333333333	0	1	1	0	0.636363636363636	0	0	1	0	1	0	0	0	0.5	0	0	0	1	0.666666666666667	1	0	0.5	0	0	0	0.5	1	0	0	1	0	0	1	0.111111111111111	0	0	0	0	1	0.833333333333333	1	0	0	0	1	0	0.6	0.818181818181818	0	0	1	1	0	0	1	0.8	0	1	1	1	1	0	1	0	1	0	0	0	1	0	0	0	0	1	1	0	0	1	0	0	0.5	0	1	0.25	1	0	1	0	1	1	0	0.6	0	0	0	0.230769230769231	0	0	1	1	0.666666666666667	0	0.6	1	0	1	0	0	1	1	0	1	0	1	0	1	0	0	1	0	0	0	0	0	0	0	0	0.5	0	0	1	0	0	0	0	0	0	1	1	0	1	0	0.8	1	0.692307692307692	0.666666666666667	1	0	0	1	0	1	0	0.5	0	0	1	1	0	0	0	1	0.75	0.5	0	0	1	1	0	0	0	1	1	1	0.333333333333333	0	0.666666666666667	0	0	1	0	1	0.75	1	1	0	1	0	0.571428571428571	0	1	1	0	0.2	0.333333333333333	0	1	1	0	0.5	0.571428571428571	1	0.142857142857143	0	1	0	0	1	0	0	0	0	0.833333333333333	1	1	0	0	0	0	0	0.666666666666667	0.333333333333333	1	0	1	1	0	0	0	0	0	0	1	1	0.2	0.5	0	1	0	0	1	0.727272727272727	1	1	0	0	0	0.5	0	1	1	0	1	0	0.5	0	0	1	1	0.8	0	1	1	0	0	0.8	0	0	1	0.8	0.5	0	0	1	0.333333333333333	0	0	0	0	0.875	0	1	0.75	0	1	0	1	0.4	0	0	1	0	0	1	0	0.666666666666667	0	0.5	0.833333333333333	1	1	1	1	0	0	1	0	0	0	0	0	0	1	0	0	0	0	0.666666666666667	0	1	0	0	0	0	1	0	0.666666666666667	0	0	0	0	0	0	1	1	0	1	0	1	1	0	0	0	0	1	1	0	1	0	0	0	0.857142857142857	0	0	0	1	0	0	0	0	1	1	0	0	0.75	0	0.75	0.5	1	0	0.5	1	0	0.636363636363636	0	0	1	0.5	0	0.777777777777778	0.5	0	0.333333333333333	0	0	1	0.857142857142857	0	0	1	0	1	0.636363636363636	0	1	1	0	0	1	1	0.75	0	0	1	0.833333333333333	0.5	1	0	0.666666666666667	0.666666666666667	0.75	0	1	0	1	0.833333333333333	0	0	0	1	0.25	0.714285714285714	0	0.5	0.5	0	0	0	0.8	0	0.888888888888889	0.666666666666667	0.6	0	0	1	0	1	0	1	0	0	1	0.5	0	1	0	0	0	0.555555555555556	1	0	1	0	0.6	0	1	0	0	0.666666666666667	1	1	1	0	1	0	0	1	0	0.4	0.666666666666667	0	0.9	0	1	0	0.5	1	0	0.75	0	1	0	0	0.571428571428571	0	1	0	1	0	0	1	0	1	0	0.666666666666667	0	1	1	0	0	0.2	0.666666666666667	1	1	0	0	0	0	0	1	0.5	0	1	0	0.8	0	1	0	1	0	0	0	0.5	0	1	0	0	1	0.6	0.333333333333333	0.4	1	0	1	0	1	1	0	0.75	0.714285714285714	0.857142857142857	0.666666666666667	0	1	1	0	0	0	1	0	0	1	0	1	0.166666666666667	0	0	0	0	0	1	0	0	0	1	1	0	0.8	0.6	1	0.571428571428571	1	1	0.666666666666667	0	1	1	0	1	0	0	0	0	0.666666666666667	1	0.333333333333333	1	0	1	1	0	1	0.571428571428571	0	1	1	0	0.5	0	0	1	0	1	0	1	1	0	0	1	1	0	0	0	1	1	0	0	0.714285714285714	0.333333333333333	0	1	0	1	0	1	1	0	0	1	1	0.8	1	0	0.333333333333333	0	0	0	0	0	0.5	0	0	0	0	1	1	1	1	0.75	0	0	0	0	0	0	0	0.285714285714286	1	0	1	0	0	0	0	0	0	0	1	0	0.333333333333333	1	0	1	0	0	0.666666666666667	0	0	0	0.333333333333333	0	0	1	0.4	0	0	0	1	0	1	0	1	0	1	0	1	0.666666666666667	0	1	0	0.944444444444444	1	0	0.833333333333333	0	0	0	0.5	0	1	0	0	0	0.833333333333333	1	0	0	0.333333333333333	1	0	0.869565217391304	1	0	1	1	0	0	1	0	0.666666666666667	0	0	1	0	1	0	0	1	1	0	1	1	0.857142857142857	0.5	0	1	0	0	0	0	0	0	0	0	1	0	0.857142857142857	0.555555555555556	0.4	1	0	0	0	0	0.666666666666667	0.928571428571429	0	0.875	0	0	0	1	0.555555555555556	1	0.75	1	0	0	0.666666666666667	0	0	1	0	1	0	0	0.933333333333333	0.5	0	1	0	1	0	0.5	0	1	0.833333333333333	1	0.5	1	0.5	1	1	0	1	0	0.5	0.8	0	0.25	1	0	0	0	1	0	0.25	0.5	1	1	0	1	0	1	0.857142857142857	1	1	1	0	1	0	0	0	0.0909090909090909	0	1	0	1	1	1	0.5	0.5	0	0	0	0	0	1	0.5	0	1	0	0.6	1	0	0	1	0	1	0.75	0.75	1	0	0.428571428571429	1	0	0	1	1	1	0	0	1	0	0	0	0	0.666666666666667	0	1	1	0	0	0	0.666666666666667	0.333333333333333	0.8	0	1	1	0	0	1	0	0	1	0.625	0.2	0.75	1	0	0.428571428571429	1	0	0.75	0	1	1	0	1	0	0	1	1	0.785714285714286	1	0	0	1	0	0.777777777777778	0	0.555555555555556	1	0	0	0.25	1	0.666666666666667	1	1	1	1	0	0	0.625	0	1	1	1	1	0	0	1	0	0	0.8	1	1	0.2	1	0	1	0	1	0	0.8	0	0	1	0	1	0	1	0.333333333333333	1	0	0	0	0.714285714285714	0	1	0	0	0	0	1	0	0	1	0	0	0.333333333333333	0	0	0	0	0.5	1	0	0.777777777777778	0	1	1	0	0	0.666666666666667	0	1	0	0	1	1	1	0.6	1	1	1	1	0.666666666666667	0	0	1	0	1	1	0	0	0	1	1	1	0.846153846153846	0	1	0	0	1	0.571428571428571	0.8	1	0.75	0	1	1	0.272727272727273	0.6	0	0	0.25	1	0.75	0.714285714285714	0	0	0	0	0	1	1	0.5	1	1	0	0	0	0.8	0	0	0	0	1	0.214285714285714	0	0.5	0	0.333333333333333	0	0	1	1	1	0.333333333333333	0	1	0.4	0.5	0.833333333333333	0	0.833333333333333	0	0	0	0	1	0.6	0	0	0	0	0	1	0	0.4	0	0	0.75	0	1	0.6	0	0	0	0	0	0	0.666666666666667	0	0.714285714285714	0.5	0	1	0.714285714285714	0.333333333333333	1	0	0.714285714285714	0	1	0	1	0.25	0	1	0	0	0	0	1	0	0.666666666666667	0.25	0	1	0.6	0	1	0	0	0	1	1	0	1	0	0	0	0.5	0	0	0.857142857142857	0	1	0	0	0.5	0	1	0	0	0	1	0	0	1	1	0	0	0	0.5	1	1	0.25	0	0	1	0	0	0	1	0	0.5	0	0	0	0.625	0	0	0	0.5	0	0	1	0	1	0.25	1	1	0	0	1	0	0.4	1	0	0.333333333333333	1	1	1	0	0	0	0	0	0	0.5	1	1	0	0	0	1	1	0.875	1	0	0	1	0	0	0	0	0	0	0	1	1	1	1	0.666666666666667	0	0	0.857142857142857	0	1	0.625	1	0.5	1	0	0	0.8	1	1	1	1	0	0	0.5	1	0	1	0	1	0	0.857142857142857	0	0.5	0	0	0	0	0.333333333333333	1	0	0.75	1	0	0	0	1	0	1	0.8	0.5	0	1	1	1	0	0	0	1	1	1	0	0	0	0	0.857142857142857	0	0	0	0.6	0	0	0.333333333333333	0	0	0.727272727272727	0.714285714285714	0	0	0	1	0	0	1	0	0	0.25	0.714285714285714	1	0	0.6	0	0	1	1	0	0.25	1	0	1	0	1	1	0	0.666666666666667	0.666666666666667	0	0.333333333333333	0	0.625	0.714285714285714	0	0	0	0.833333333333333	1	0.7	1	1	0.4375	1	0	0.5	0	1	1	1	0.6	0	1	0	1	0.666666666666667	0	0	0.375	0	0	0	0	0	1	0.428571428571429	0	0	0	0	1	0.333333333333333	1	0	1	0	1	0.6	0	0	0	0	0.75	1	0	0	0	0.833333333333333	0	0	0	1	1	0	1	0	0	0	0	0.5	0	0	1	1	1	1	1	0	0	0	0	0	0	1	0	0	1	0.666666666666667	0.666666666666667	0	1	0	0.6	0	0.666666666666667	0	1	1	1	0	1	0.833333333333333	0.5	1	0	1	1	1	1	0.5	1	0	0	1	0.5	0	0	0	0.75	0.833333333333333	0.5	1	0	0	0	0	0.909090909090909	1	1	0.875	0	0	1	0	0	0	0.75	1	0	0.777777777777778	0	0	1	0	1	0.666666666666667	0	1	0	0	1	0	1	1	0	0.714285714285714	0	1	0	0.5	0	0	1	0	0.666666666666667	1	0	1	0	0	1	0	0	1	1	0	0	0	1	0	1	1	0	0.6	0	0	1	0	0	0	0	0.8	0	0.666666666666667	0	0	0	0	1	0.333333333333333	1	0	0	1	1	1	0.666666666666667	1	0	0	0	0	1	1	0.5	0	0	0.285714285714286	0	0	0	0.5	1	0.2	0	0	0.6	1	0.333333333333333	0.857142857142857	0	0	1	1	1	0	0.2	0.5	1	0	0	0.5	1	0.8	1	0	1	0	0	0.555555555555556	1	0	1	1	0	1	1	1	0	0	1	0.333333333333333	1	1	1	0	0	0	0	0.5	1	0	1	0	0	1	0	1	0	0	0	0.2	1	0	0	0.833333333333333	0	1	0	0	1	1	0.666666666666667	0	0	0.8	0	0	0.5	0.818181818181818	0	0	1	0	1	0	1	1	0	1	1	0	1	1	0	1	0	1	0.5	1	1	0	0	1	1	0.333333333333333	0	0	0.888888888888889	0.75	0	0.888888888888889	0	1	0	0	0	0	0	0	0	0.666666666666667	0	0	0.75	1	0	0	1	0	0.909090909090909	1	0	0	0	1	1	0	0	1	1	0.428571428571429	1	0	1	0.692307692307692	0.5	1	0	1	0	0	1	1	1	0.75	1	0	1	0	0	1	0	0.6	1	1	0	0	1	0	0.166666666666667	0	1	0	0	0	1	0	0.5	0	0	0	0.75	0	0	0.875	0	0	0.7	0.666666666666667	1	0	0	1	0	1
0.25	0	1	1	0	0	1	1	0	0	0.8	1	0	1	0.8	0	0	0	0	0	0	0.2	0	0.25	0	0	0	0	0.444444444444444	1	0	0	0	0.5	0	0	0	0	1	1	1	1	0	0	0	1	1	1	0.666666666666667	0	1	0.285714285714286	0	1	0	0	0	0.833333333333333	0	0.333333333333333	0	0	0	0	0	0	1	1	0	1	0.6	0	0	0	0	1	0	0	1	1	1	0	0.666666666666667	0	0	0	0.909090909090909	1	0.5	0	0	0	0.6	1	0	1	0	1	1	0	0	1	0	0	0	0.714285714285714	0.25	0	0	0	0	0.764705882352941	1	0	0	0	0	0	1	0	0	1	0	0.666666666666667	1	0	0	0.75	1	0	0	0	1	1	0	0.25	0	0	0.2	0.8	0.5	0	1	1	0.571428571428571	0.818181818181818	1	1	0	0	0.111111111111111	0	1	0	0.25	0.583333333333333	0	0	1	0.333333333333333	0	0	1	1	1	1	1	0.666666666666667	1	1	0	1	1	0.5	1	1	0	1	0	0	1	0.4	0	0.8	1	1	1	1	0.8	0	0	1	0.333333333333333	1	0	0.25	0.666666666666667	0.5	1	0.9	1	1	0	0.666666666666667	0	0.375	1	1	0	0	0.666666666666667	1	1	0.5	0	1	0	1	1	0.909090909090909	0	1	0	0	0	1	1	0	1	0	1	1	0	1	0	1	0.25	0.75	0	1	0.0909090909090909	1	1	0	0	0	0	1	1	0.333333333333333	0	0	0	1	0	1	1	0.875	0.333333333333333	1	1	1	0	0	1	0	0	0	0.4	1	0	0	1	0.888888888888889	1	0.4	1	1	0	0	0.333333333333333	0.75	0	1	0	0	0.222222222222222	0	1	0.6	0	1	1	0	0.666666666666667	1	1	0	0	0.333333333333333	0	0.5	0.571428571428571	0.333333333333333	1	0.6	1	0.125	1	0.5	0	1	0	0	0	0.6	1	0.75	0.333333333333333	1	1	0.6	0.857142857142857	0	1	1	0	0.8	0.5	0	0.714285714285714	0	1	0	0.6	1	0	0.5	1	0	0	0	1	1	0.666666666666667	1	1	0.625	0	0.333333333333333	1	0.5	0.6	0.8	0	0	1	0.375	0.944444444444444	1	0	0	1	0	0.5	0	0	0	1	0	1	0.666666666666667	1	0	0.785714285714286	1	0	1	1	0	0.555555555555556	0.8	0.6	1	0	1	0	0	0	0.333333333333333	1	0	0	0.5	0	1	0	0	0	0.833333333333333	0	0	0	0	0	0.25	0.6	0	0	1	1	1	1	0	1	0	1	0	0.833333333333333	1	0.5	1	0.5	0	1	1	1	0	0	0.8	0	0	0.428571428571429	0	0	0.857142857142857	0	0	1	1	0	0	0.333333333333333	1	1	0	1	0	0	0	0	1	0	0.666666666666667	0.75	1	0	0	0	0	1	0.833333333333333	1	0	0	0.5	0	0	0.125	1	0.6	0.142857142857143	1	0	0	1	0	1	1	0.5	0	0.428571428571429	0.5	1	0	1	0	0.714285714285714	0	0	0	0	1	0.666666666666667	1	0.857142857142857	0	0	0.4	1	0	0	0	0	0	1	1	0	0	0	1	0	0	0	0	1	1	0.5	0.857142857142857	1	0.4	0.5	1	0	0	0	1	1	1	0	0	1	1	0	1	0.25	0	0.833333333333333	0	1	0	1	0	0	0.7	1	1	0	0	1	0	0	0	0.25	1	0.333333333333333	0	0	0.857142857142857	0	0	1	1	0	1	1	1	1	0	0	0	0	0	0	0.75	1	0	0	1	1	1	0	0.5	0	1	1	0.4	0	0	0.8	1	0	1	0.5	0.8	0.3	0.2	1	0	0.714285714285714	1	0.5	0.928571428571429	0.5	0.75	0	0.714285714285714	0	0	0	1	0	0	0	0.75	0	1	0.333333333333333	0.8	0	1	0.5	0	1	0.666666666666667	1	0	0	0.571428571428571	0	0.5	0	0.666666666666667	0.5	0	0	0.833333333333333	0	0	0.5	1	0.25	1	0	0	1	0	0	0	0.666666666666667	0	1	0	0	0	1	0	1	0.4	1	1	0.857142857142857	0.8	0	0	0	0.285714285714286	0	0.75	0	1	0	0	0	1	0	0.5	1	0	1	0	0	0	1	0	0	0	0	0.666666666666667	0	0	1	0	0	0	0	0	1	0	1	0.8	0	1	1	0	0.5	0	1	1	0	0.5	0	0	1	1	1	0.75	1	1	0	1	1	1	0	0.833333333333333	0.333333333333333	0.5	0	0	0	0	0	0	0	0.538461538461538	0	0	0	0.909090909090909	1	1	0	0	1	0.5	1	0.666666666666667	0	0	1	0	0	1	0.75	0	1	1	0	1	0	0	1	0	0.5	0.833333333333333	0	0	0.75	0	1	0	0.333333333333333	0	0	0.75	1	1	0.6	0	0	0	1	1	1	1	0.25	0	1	1	0	0	1	0.5	0.818181818181818	1	0.8	0.466666666666667	0	0	1	1	0	0	0	0	0.5	0.6	1	0.2	1	0	0	0.75	0	0	0	1	1	1	1	1	0	1	0	0.625	0	0.454545454545455	0	0.2	1	0	0.666666666666667	0	0.666666666666667	1	0	1	1	0.8	0	0	0	0	0.5	1	0.470588235294118	0.888888888888889	0	0	0	0	0	0	0.5	1	0	1	0.4	1	0	1	1	0	0	0.5	0	0	0	0	0	1	1	0	0	0	1	0.5	0	1	0	1	0	0	1	1	1	0.5	1	0	1	0.666666666666667	0.875	1	0.75	1	1	0.6	0	0.5	1	1	0	0.5	0	1	0.666666666666667	0	0	0	0	1	1	1	1	0.714285714285714	0.5	0.714285714285714	1	0	0	0	1	0	1	1	1	1	0.111111111111111	0.777777777777778	0.25	0.0769230769230769	0.142857142857143	0.166666666666667	0	0	0	0.333333333333333	1	0.777777777777778	1	0	0	0.4	0	1	1	1	0	0	0	0	0.5	0.666666666666667	1	0	0.8	0.5	0	1	1	0	1	0	1	0	0.75	0.5	1	1	0	0	0	0	1	1	1	0	0	1	1	0	0.375	1	0	1	0	0	0	0	0	0	0	0	0.75	0.75	1	0	0	0.818181818181818	0	1	0	1	0	0	1	0	0	0	0	0	0	0	0.5	0	0	0	0.333333333333333	1	0.5	1	1	1	0	0.75	0	0	0	0.5	0	0	1	1	1	0	1	0	0	0	0.5	0	0.714285714285714	1	1	0	0	0.25	0	1	0	0	0	0.333333333333333	0.25	0	0	0	0	0	0	1	0.714285714285714	1	1	0.666666666666667	0	1	0.6	0	0	1	0	0	0.4	0.333333333333333	0	1	0	0	0.833333333333333	1	0.5	0	0	0	1	0	0	0	0	0.666666666666667	0	0	0	1	0	1	1	0	0	1	1	1	1	1	0	0	0	0.5	1	0	0	0	0	0	0.333333333333333	0	0.333333333333333	0	0	1	0	0	0.636363636363636	1	0	0.909090909090909	0.2	0	0.333333333333333	0	1	1	1	0	1	0.333333333333333	0	0	0	1	1	0	0.769230769230769	0	0	0	0	1	1	0	1	0	0.1	0.714285714285714	0	0	1	0	0	1	0	0.8	0	0	1	0.5	0	0	0	0.5	0.230769230769231	0	0.166666666666667	0	1	0	0.666666666666667	0	0	0	1	0	0.333333333333333	0	0	0	0	1	1	1	1	0.5	0	0.875	0.75	1	1	0	0	0	1	1	0.590909090909091	0	0.571428571428571	1	0.5	0	0	0	1	0	0	0	0	0.333333333333333	1	0	0	0	1	0	0.666666666666667	0	0	0	0.666666666666667	0	0	0.777777777777778	0	1	1	0.666666666666667	0	0	1	0	0.5	0	0	0.833333333333333	1	0	0.666666666666667	0	0	1	0	0.2	0	1	0	1	0.5	0	0	0	1	0.333333333333333	0	0	0	0	0	0.666666666666667	0	1	1	0.5	0	0.857142857142857	0	0	0	0.2	0	0	0	1	0.25	0	1	1	0	0	0.75	0	0.5	1	0	0	0.714285714285714	1	1	1	0.333333333333333	0.125	0	0	1	0	0	1	0	0.9	0.75	0.8	0	1	0.8	1	0.833333333333333	0.2	1	0.666666666666667	0	0.666666666666667	1	0	0	0.555555555555556	0	1	0	1	0	0	0	0	1	0	1	1	0	1	0.75	0	0	0	0	0	1	0.5	0	0	0.666666666666667	0.75	0.8	0	0	1	0	0.111111111111111	0.8	0	0	0	0	1	0	0	0	1	0.571428571428571	1	1	0.666666666666667	0.875	0.5	0	0	0.666666666666667	1	0.833333333333333	0.666666666666667	0	0.666666666666667	0.9	0.333333333333333	0	1	0.5	0	1	0.333333333333333	1	1	0.5	1	0.5	0.333333333333333	0.333333333333333	0.4	1	0.666666666666667	1	0.8	0.75	0.75	0	0	1	0	0	0	0	0.6	1	0	0.333333333333333	0	0.533333333333333	0	0.285714285714286	0	0	0.5	1	1	0	0	1	1	1	0.4	0	0.8	0	0	0.5	0.666666666666667	0	1	0	0.5	0	1	0.857142857142857	0	0	1	0	1	1	1	1	0	1	0.75	0	0.583333333333333	0	1	0.461538461538462	1	0	1	0.5	0	1	0.714285714285714	0	0	1	1	0.5	0	0	0	0	0	1	1	0.666666666666667	0	0	1	0	0.666666666666667	0.75	1	0.5	0	0	0	0.5	0	0.666666666666667	1	1	1	0	1	0	1	0	0	0	0.25	0	0	0	1	1	0	0.4	1	0.5	0	1	0	0.6	0	0.5	0	1	0	0	1	0.714285714285714	0.666666666666667	0	0.285714285714286	0.916666666666667	0.5	0	0.857142857142857	0.333333333333333	0	0	1	0	0.777777777777778	1	0.777777777777778	0.875	0.666666666666667	0	0	1	1	0.5	1	0	0	0	0	1	1	0	0	1	1	1	0.333333333333333	0	0	0.714285714285714	0	0	0	1	0	0.75	0	1	0	0	0	0.666666666666667	1	0	1	1	0.571428571428571	1	0	0	0	0	1	0.4	0.363636363636364	0.75	0.8	1	0	0	0.4	0.6	0.555555555555556	0	1	1	1	0.8	1	1	0	1	0	1	0	0.666666666666667	0	1	0	0	0.5	0	0.8	1	1	0.5	0.333333333333333	0.5	0.5	0	0	1	0	1	1	0	0.5	0	0.888888888888889	1	1	0	1	1	1	1	0	0.25	0.428571428571429	0	0	0.428571428571429	0	0.928571428571429	0.8	0.5	0.1	1	0	1	0	0	1	1	0	0	1	0.5	1	0	1	1	0	1	0.333333333333333	1	0	0.666666666666667	0	0.571428571428571	0	0	0	0	1	1	0	0	0	0.727272727272727	0	0.6	0	1	0	0	0	1	0.2	0	1	0	0.6	0	1	1	0	0	0.5	0	0	0.666666666666667	0	1	1	1	0	1	1	0	1	0	0	0	0	1	0	0.8	0	0	1	1	0	0	1	1	1	0	0	0	0	0	0	0	1	0.5	0.5	0	0.333333333333333	1	1	0	0	1	0	0	0.6	0	1	1	1	0.785714285714286	0.25	0	0	0	1	0	0.333333333333333	1	1	0.5	1	1	0.5	0.666666666666667	1	0	0	1	0	0.777777777777778	0	0	0	1	0.9	1	1	0	0	0	0	0	0.875	1	0.833333333333333	0.333333333333333	1	0	0	0.722222222222222	1	0.75	0	0.666666666666667	0	0	0.8	0	0.6	0.6	0	0	1	1	0	0	0	0	0	0.6	0	0.25	0.5	0	0	1	1	0	1	0.333333333333333	0	0.666666666666667	0	1	0	0	1	0.25	0.5	0	1	0	0	1	1	0	0	1	0	0.666666666666667	0	1	1	0	1	1	0.5	0	0	0	0	1	1	0	0.8	0	1	0	0	1	1	0.818181818181818	1	0	0	0.25	1	1	1	0	0.181818181818182	0	0	1	0	0	0	0	0	0.6	0.666666666666667	0	1	1	0.333333333333333	1	0.444444444444444	1	0.5	1	0	0.666666666666667	1	0.4	0.333333333333333	1	1	0	0	0.8	0.875	0.571428571428571	0	0.666666666666667	0	0	1	1	1	0.333333333333333	0	1	0	0	1	0	0.625	0	0.909090909090909	0.666666666666667	1	1	0	0.666666666666667	0.5	1	1
0	0	1	0	0	0	0	1	0	0	1	0.875	0	0	0.666666666666667	0.5	0	0	1	1	0	0	0	0.333333333333333	0.5	0	1	0	0.5	0	0	0	0	1	0	0	0	0	1	0	0.909090909090909	1	1	1	0	0	0	0.5	1	0	1	0.5	0.25	0	0	1	0	0	0	0	1	0	1	0	0	0	0.666666666666667	1	0	0.571428571428571	0.5	0	0.8	0	1	0	0	0	0	0	0	0	0	0	0	0	0	0	0	0	0	0	1	0	1	1	0	1	0	0	0	1	0	0	1	1	0	0	1	0.428571428571429	0	0	1	1	0.666666666666667	0.5	0	0.4	0	0	0	0.5	0	1	0.5	0	0.5	0	0.333333333333333	0	1	0	0.571428571428571	1	0	0.5	0	0.333333333333333	0	0	0	1	1	0	1	0	1	0	0	0	0	0	0.888888888888889	0	0	0	0	1	0.428571428571429	0	0	0.5	0	0	1	1	0.6	0	0	1	0	0.857142857142857	0	0	0	0.9	0	1	1	0	1	1	0	1	0	0.333333333333333	1	0	0.625	1	0.428571428571429	0	0	0	0	0	1	0	0	1	0	0	0.666666666666667	1	0.333333333333333	0	1	1	0	1	0	1	1	0	0	0	1	1	0	0	1	0.6	1	0	0	1	0	0	0	0	1	0	0.8	1	0	0	0	1	1	0	0.444444444444444	0	0.666666666666667	0	0.909090909090909	0	0.25	0	0.428571428571429	0	1	0	0	1	0	1	1	0	0	1	1	0	0	1	1	0	0	0	0	0	0.857142857142857	0	0.857142857142857	0	0	0.714285714285714	0	0	0	0	1	1	1	0	1	1	0	0	1	1	0.333333333333333	1	0	0	0	0	0.941176470588235	0.5	1	0.666666666666667	1	1	0	0	0	1	1	0	1	1	0.5	1	0	0	0	0	0	0	0	0	1	1	0.923076923076923	0	0	0	1	0	1	0	0	0	0	0	0	0	0	0.75	0.666666666666667	0	0	0	0	0	1	1	1	1	0.5	0.666666666666667	0	0	0.739130434782609	0	0	0	0	1	1	0	0	0	1	0	0.625	0	0	0	0.75	0	1	0.6	1	0.5	0	0	0	0	1	0	0	1	1	0.333333333333333	1	0	0	0	0	0	0	0	0	0.833333333333333	0	0.857142857142857	0.666666666666667	0	0	0	0	0	1	0	0	0	0	1	1	0	0	0	0	0	0	0	0.888888888888889	0	0	0	0	1	0.285714285714286	0.5	1	0	0.666666666666667	0	1	1	1	1	0	0	0.666666666666667	0.833333333333333	0.5	1	0	0	0.5	0	0	0	1	1	0.5	0	0	0	0	1	1	0	0.5	1	0	0	0	1	0	1	0.818181818181818	0	1	0	0	0.5	0	1	1	0	0	0	1	1	1	0.5	0	0	0	0	0	0	1	0.2	0	0	1	0	1	0.8	0.928571428571429	0	1	1	0	1	0	0	0.5	0	1	1	0.5	0	1	0	0	0	0	0	0	0	0	0	0	0	1	0	0	0	0	0	0	0	0	1	1	1	0	1	0	0	0	0	0	1	0	1	0.5	0	0	0	1	1	1	1	0.4	0	0	0	0	1	0	0.5	0.75	1	0.2	0	0	0	0	0.5	1	1	0	0	1	0	0	1	0	1	0.9	0	0.8	0.75	0	1	1	0	0	0.5	0	0.6	0	1	1	0	0	1	0	1	0	1	0.333333333333333	0.666666666666667	0	1	0	0.7	1	0	0	0	0	0	0	0	1	0	0	1	0.666666666666667	0.5	0	0.4	1	0	0.714285714285714	0	0	0	1	1	0	0	0	0.875	0.428571428571429	0.75	0	1	1	0	0.666666666666667	0.5	1	0	0	0.25	0.333333333333333	1	0	1	0	0	0	1	1	0	1	0	0	0	0	0.75	0	0	1	0	0	0	0.5	0	0	0.75	0.545454545454545	1	0	0	0	1	1	1	1	1	0.5	0	0	0	0	1	1	0	1	0	0	0	0	1	0.833333333333333	0	0.5	0	0	0	0.5	0	0	0	1	0	0	0	0.5	0	1	1	0.4	1	0	1	0.333333333333333	0	1	0	0	0.5	0.8	1	0	0.666666666666667	0	1	0	1	1	0	0	1	0.916666666666667	0.866666666666667	1	0	0.833333333333333	0	0.5	1	0	0	0	0	1	1	0	0	1	0	1	0	0.5	1	0	1	1	0.5	0	0	1	1	0	0	1	0.2	0	1	0.5	0.666666666666667	0	1	0.75	0	0	1	0.75	1	0	0	0	0	1	1	1	0	0	1	0	0.5	1	0	0	1	1	0	0	1	0	0	0	0.833333333333333	0	0	0	1	0	1	1	1	0	1	0	0.666666666666667	0	0	1	1	0.777777777777778	0.666666666666667	0.9	0	0	0	1	0	0	1	0.714285714285714	1	0	0	1	0	1	0	1	0	0	0	0	0	0.333333333333333	0	0.666666666666667	1	0.666666666666667	0	0	0	1	1	0	1	0	0	0	0	0.75	0	0	1	0	0	1	0	0	0	0	1	1	0.833333333333333	1	0	1	1	1	0	1	0	0	0.5	0	1	0	0.833333333333333	0	0	0.75	1	1	0	0.5	0	1	1	0	0	0.636363636363636	1	0	0	1	0	0	0	0	0	0	0	0	0.5	0	1	1	0	0.75	0.666666666666667	0.6	1	1	1	0	1	1	0.5	0	0	0	0	1	1	0	0	1	0.666666666666667	0	0.5	1	0	0	0	1	1	0.5	1	0.8	1	0	1	0.923076923076923	0	1	1	0	0	0	0	0	0	0.666666666666667	0	0	0	0	1	1	1	0	1	1	0.5	0	0.666666666666667	1	1	1	0	0	0	1	0.75	0	0	0.833333333333333	0	0	0	1	0.25	0	0.25	1	1	0	0	0	0	0.666666666666667	0	0.666666666666667	0	1	0	0	0.25	0	0.75	0	1	1	0	0	0	0	0	1	0	0	0	0	0.75	1	0	0	1	0	1	0.875	0	0	0	0.6	0	0	0	1	0	0	0	0	0	0	0	0	1	1	1	0.8	0	0	1	0.5	0	0	0	0.666666666666667	1	0	0	0	0	0	1	0	1	0	0.8	0	0.5	0	0	0	0.666666666666667	0	0	1	0.142857142857143	0	0.666666666666667	1	1	0	0	1	0	1	0	0	0	0	0	1	0	0.75	1	1	1	1	1	0	0	0	0	0	0	1	0	0.777777777777778	1	1	0.5	0	0	0.5	0.727272727272727	0	1	1	0	1	0.571428571428571	0	1	1	0	0	1	0	0.75	1	0	0	1	0	0	0	1	1	1	1	1	0	0.666666666666667	0	1	0.727272727272727	0	0	0.7	0	0.75	1	1	1	0.5	1	0	0	0	1	0	1	1	1	0	0	0	1	0.5	0.833333333333333	0.142857142857143	0	0.25	1	0	0.230769230769231	1	0	0.714285714285714	0	0.5	0	0	0	0	1	0	0	1	1	1	0	0	1	0	0	0	0	0.666666666666667	1	1	1	0	0	0	0.714285714285714	1	0	0.666666666666667	0	0	1	0	1	0	0	0	0	0	0	0.666666666666667	1	1	0	0	0	0	0.5	0	0.857142857142857	0.5	0	0.833333333333333	0	1	0	0	0	0.75	0.5	0	1	0	0.8	0.8	0	0	1	0.666666666666667	0	0.5	0	0	1	1	0	0.5	0	1	0	0	0	0	0	0	1	0	1	0	1	1	1	0.333333333333333	0.5	0	0	0	1	0	0	0	0	0	0	0	0	0	0.8	0	0.8	0	0	0.333333333333333	0	0.666666666666667	0	0	0	0	0.818181818181818	0	1	0	0	0	0	0	1	0	0	1	1	0	0	1	0.833333333333333	1	0	0	0	0	0	1	0	1	0.666666666666667	0	0	1	0	1	0.75	1	0	0	0	1	0	0	1	0	0.5	0	0.25	1	0.5	1	0.75	1	0	0	0	1	0	0	1	0	0	0	0	1	0	1	1	0.5	1	0	0.25	0.5	0.5	0	0.5	0	1	0	0	0	1	1	1	1	1	0.428571428571429	0	1	0.5	0.666666666666667	0.75	0	0	0	1	0	0	1	0	0.666666666666667	1	0.666666666666667	0	0	0	1	1	0	0.5	0	1	0	1	0	0	1	1	0.6	0.5	0	1	0.333333333333333	1	1	0	0	0.857142857142857	1	0	0	0	0	1	0.5	0	1	0	0.5	0	0	1	0	1	1	1	0	0	1	0.666666666666667	1	0.666666666666667	0	0.4	0	0	0	1	0	0.333333333333333	1	0	0	1	0	1	0	1	0	0.666666666666667	0	1	0	0	1	0	0	1	0	0	0.5	0	0	1	0	0	0	0	0	0	0	0	1	0	1	1	0	0	1	1	1	0.5	0.75	0	0	0	0	0.6	0.666666666666667	0	0	1	1	0	1	0	0.5	0	1	1	1	0	0	0	0	1	0.8	0.666666666666667	0	0	1	0	0	0	0	0	1	0	1	0	1	0.5	0	1	0.833333333333333	1	1	1	1	1	0.8	0	0	1	0	1	1	1	1	0.25	0	1	0	0	1	0.6	1	0	0	0	0	0.833333333333333	0	0	0	0.5	1	0	0	0	0	1	0	1	0	1	0	1	0.625	0	1	0.75	0	0	1	0	1	0.5	1	1	0	0.5	0	1	0	1	0	0	1	0	0	1	0	1	1	0	0	0.333333333333333	0	0	1	0.333333333333333	0	1	1	0	0	1	0	0	0	0	0	1	1	0	1	0.666666666666667	1	0	0	1	1	1	0	1	0	0	0	0	0	1	1	0	0.75	0	1	0	0	0.666666666666667	1	1	0	0.75	1	0.8	0	0	1	1	0	1	1	1	0	0.666666666666667	0	1	1	0	0	1	1	0	1	0.285714285714286	0	0	0	0	1	0	1	0	1	0	1	0	0	0	0	0	0	0	0	0	0	0	0.888888888888889	0	0	1	0	1	0	0	1	1	0	0	0	1	0	0.285714285714286	1	1	0	0	0	0	1	0	0.5	0.4	0.666666666666667	1	1	1	1	0.333333333333333	0	0	0	0	1	0	1	1	1	0	0	0	0	1	0	0	0	1	1	0	1	0	0	0.666666666666667	0.75	0	1	0	1	0	0	0	0.75	1	0	0	1	0.5	0	1	0	1	0	0	0.333333333333333	1	0	0	1	0.888888888888889	0	1	0.5	0.666666666666667	0	1	0	0	0	0	0	0.833333333333333	0	1	0	0	1	0	0	1	0	0	0	1	0	0.666666666666667	0	0	1	1	0.666666666666667	0	0	0	1	0	0.333333333333333	0.666666666666667	0	0.8	0	0.5	0	0	0	1	0	0	0.5	1	0.5	0	0	0.333333333333333	0	0	1	0.916666666666667	0.333333333333333	1	1	0	0	0.75	0	0	0	0	0	1	0	1	1	0	0	1	0.9	1	1	0	0	0.714285714285714	1	0.8	1	0	0	1	0	0	0	0.5	0	0.875	0	1	0	0	0	1	0	0.428571428571429	1	1	1	0.555555555555556	1	1	0	1	0	1	0	0	0	0.8	0	0	1	0	0.5	0.666666666666667	0	0	1	0	0	1	0	0.6	0	1	0.6	0	0	0	0	0	0	1	0	0
1	0	1	0.5	0.5	0	1	1	0	0.5	1	1	0	0.5	0.8	1	0.5	1	0	1	0	0	1	0	0	0.04	1	1	0.25	1	0	0	0.25	1	0.6	1	0	0.5	1	0	1	0	1	1	0	1	1	1	1	0	0.666666666666667	1	0	1	1	1	1	1	0	0	1	0	0.8	0.8	1	0	1	1	0	0.666666666666667	0.666666666666667	0	1	0	0	1	0	1	1	0.666666666666667	0	0.666666666666667	0.666666666666667	0	1	0	0	0.8	0.75	0	0	0	0	0	1	1	1	0.5	0	0.0909090909090909	0.5	1	0	0.5	0	0.571428571428571	0.428571428571429	1	0.866666666666667	0	0.428571428571429	0.142857142857143	0.928571428571429	1	0	1	0	0.333333333333333	0	1	0.6	0	0.818181818181818	0	0	0	1	0.666666666666667	1	0	0	0.5	1	1	0	0.5	0.666666666666667	0	0.714285714285714	1	0	0	1	1	1	0	0	0	0.2	0	1	0	0.5	1	0.107142857142857	1	0.5	1	1	1	1	0	0	1	0	0.333333333333333	0	1	0	1	1	1	1	1	0	0	0	0	1	0	0	0.714285714285714	0	1	1	0	0	0	1	0	0.4	0.75	0	0.125	0.75	0	0.5	0	0	1	1	1	0.625	1	0	1	0.666666666666667	0	1	1	0	0.444444444444444	0.666666666666667	1	0.222222222222222	0	0	1	1	0.666666666666667	1	0	1	0	0	1	0	1	1	0.666666666666667	0.5	0	1	0	1	1	0	0	1	1	0.6	0	0.909090909090909	0	1	0	1	0.666666666666667	1	0.833333333333333	1	0	1	1	0	0	0	1	0.222222222222222	1	1	0	1	0	0.833333333333333	0	0.875	0	0	1	1	0	0	1	0	1	0.75	0	0	1	1	0.833333333333333	0	0.8	0	1	0.75	0.666666666666667	0	0	1	1	0.777777777777778	1	1	0.625	0	0	0	1	1	0	0.625	0.333333333333333	1	0	0	1	0.666666666666667	0	1	1	1	1	0	0.666666666666667	0	0	0	0	1	0.5	0.333333333333333	0	1	0.909090909090909	0	0.333333333333333	0	0	0.5	0	1	0	0	0	0.6	1	0	0.5	0	0	0	1	1	0	0.857142857142857	0	0	0.6	1	0.666666666666667	1	1	0	1	0	1	1	1	0	1	0	0.75	0	0	1	1	1	0	0	0.75	0.8	0	0.111111111111111	0.666666666666667	1	0	1	0	0	0	1	1	0	1	1	0	0	0	0	0.333333333333333	0	0	1	1	0	0.666666666666667	1	1	0.833333333333333	0	0.9	0.5	1	0	0.625	0.833333333333333	0.9	0	0	0.666666666666667	0	0.8	0	0	1	0	0.8	0	0.666666666666667	1	0	1	0	1	0	0	0	0.454545454545455	0.5	1	1	1	0	1	0.4	1	1	0	0	0	0	0.8	1	0.666666666666667	0.333333333333333	0	0.666666666666667	0.666666666666667	1	0.714285714285714	1	0	1	1	1	0	0	0.666666666666667	0	0.5	0	1	1	0	1	1	0	0	1	1	0	0.666666666666667	1	0	0	1	0	0	1	0	0	0.666666666666667	0	1	0	0.333333333333333	0.666666666666667	0.5	0	1	0.9	0	0	0	0.909090909090909	1	0.5	0	1	0	1	0	0	1	1	1	0.111111111111111	1	0	0	0	0.25	0	0	0.666666666666667	0	0.333333333333333	0.25	0	0.75	0	0.5	0	1	0	0.833333333333333	0.5	1	0	0.5	0	1	1	0.666666666666667	1	1	1	1	0	1	0	0.333333333333333	1	0	0	0	0	0	1	0	0	0	0	1	1	0	0	0	0	0	1	0.714285714285714	0	1	0	0	0	1	0.5	1	1	0.7	0.625	1	0	0	0.363636363636364	0.894736842105263	1	0	0.333333333333333	0.5	1	0.75	1	0.285714285714286	0	1	0	0	0	0	1	0	0	1	0.875	0.714285714285714	1	1	1	0.933333333333333	1	0	1	1	0.5	0.8	1	0.571428571428571	1	0.875	0	0.8	0.75	0.5	1	0.5	0.5	0	0.4	0	1	0	0	0	0	0	0.666666666666667	1	1	0	0	1	1	0	0	0.333333333333333	0.666666666666667	1	0	0.4	1	1	0	0	1	1	1	1	0.7	0	1	1	0	1	0.454545454545455	1	0	1	1	1	1	0	0.769230769230769	1	0.333333333333333	0	1	1	0.5	0.5	0.75	1	0.5	0	1	0.5	0	0.714285714285714	0	0.625	0.5	0.6	1	0	1	1	0	1	1	0	0.333333333333333	0.25	0	1	1	0	0	1	0	0	1	1	0.25	0.857142857142857	0	1	0.8	0.6	1	1	0.5	0.5	0	0	0.5	0.5	0	1	0	1	0	0	0.666666666666667	0.25	1	0	0.333333333333333	0	0.857142857142857	0	0.833333333333333	0	0	0	0.666666666666667	0.5	1	0.857142857142857	0.571428571428571	1	1	0.692307692307692	0	0.833333333333333	1	0.333333333333333	1	0	0	0.833333333333333	0.5	0.142857142857143	0.916666666666667	0	0	0.25	0	1	0	1	1	1	1	0.5	0.5	0	1	0.5	0	0.5	0.5	1	0	0	0	0	0	0.75	1	0	0.666666666666667	0.8	0	1	0	0	1	0	0.285714285714286	1	1	0	1	1	0	0	0.833333333333333	0.666666666666667	0	0.5	0	1	0.6	0	0.5	0.0909090909090909	1	1	0	0	1	0	0.8	1	1	1	1	1	0	0.333333333333333	0.75	0	0.5	0	1	0.666666666666667	0	0.571428571428571	0	0	1	0	0	0.666666666666667	0	0.928571428571429	0.8	1	0.428571428571429	1	1	0.833333333333333	1	1	0	0	1	0	0.5	0	0	0	0.666666666666667	0.75	1	0.375	0	0.9	1	0.857142857142857	1	1	1	0	0	1	0	0.5	0.75	0	0.909090909090909	1	1	0	1	0	0	0.6	0.6	1	1	1	0	1	0.666666666666667	0	1	1	0.5	1	0.5	0	0.714285714285714	1	0	0	0	0	0	1	1	0	1	0	0	1	0	0	0	1	0	0	1	1	0	0	1	0	1	0.647058823529412	1	0.5	0	0	0.5	1	0.636363636363636	0.5	0	1	0	0	0	1	1	1	0	0	0	1	0	0	1	0.777777777777778	1	0	1	0.714285714285714	0.0416666666666667	1	1	0	0	0	0	1	0	0	1	1	0.666666666666667	1	0.666666666666667	1	1	0.333333333333333	1	0	0.666666666666667	1	1	0	1	0.666666666666667	0	1	1	0.75	1	0	1	0.6	0	0	0	1	1	0	1	1	0	0	0.75	1	0	1	1	0	1	1	0	0	0.5	0	0	1	1	1	1	0.8	0	0	0.5	0.666666666666667	0	0	0.666666666666667	1	1	1	0	1	0	0	0	0.5	0	0.444444444444444	1	0	0	0	1	1	0	0	0.714285714285714	0.333333333333333	0	0	0	1	0.857142857142857	0.166666666666667	0	0	0	0.75	0	1	0.5	0.684210526315789	1	1	1	1	0.875	0	0	0	1	0	1	0.75	0	0	1	1	0	0.714285714285714	0	0	0.666666666666667	0	0.0588235294117647	0.75	0.5	1	0	0	0	0	1	0.833333333333333	0	1	1	1	0.909090909090909	1	1	1	0	0	1	0.75	1	0	1	0.5	0.8	0.2	0.5	0.5	0	1	1	0	0	0	0	0.666666666666667	1	0	1	0	1	0	1	0	0.833333333333333	0	0	1	0	0	0	1	1	1	0.4	1	1	0	1	1	0	0	0	0.6	0	0.857142857142857	0	1	0.25	1	0.15	0.5	0.375	0.666666666666667	1	0	0	0	1	0.5	1	0	0.769230769230769	0	1	1	1	0	0.6	0	0.5	0.166666666666667	0	0.285714285714286	0.666666666666667	1	0	0	1	1	1	0	0	0	0.5	0	0.181818181818182	0.666666666666667	0.5	1	1	1	0	1	0.666666666666667	1	0	0	0.166666666666667	0	0.5	0.8	0	1	1	1	0.25	0	0	0	0.714285714285714	0	1	0.888888888888889	0	1	1	0.538461538461538	0.666666666666667	1	1	0.5	0.666666666666667	1	1	0	1	0.666666666666667	0	0.5	1	0	0	0.5	0.5	0	0.25	1	0	1	0.666666666666667	0.714285714285714	1	0	0.75	0.6	0	1	0.8	0.666666666666667	0	0	1	1	0.129032258064516	1	0	0.5	0	1	0.25	1	1	1	0.5	0	1	0.625	0.923076923076923	0	0.923076923076923	0.6	0	1	1	1	0.4	1	1	0.5	1	1	1	1	1	0	1	0.25	0	0	0.8	0.8	0.5	0	0	0.8	0.625	0.130434782608696	0.6	0	1	1	0.714285714285714	0.6	0.875	0	0.428571428571429	0	0	0	0.1875	0	0.842105263157895	0	1	0.5	1	0	0	0.75	0	0	0.333333333333333	1	0	0	0	1	0	1	0	0.5	0	0.5	0	0.857142857142857	1	0	1	0.4	0	0.75	0	1	0	1	0	0.333333333333333	0.818181818181818	1	0.8	1	0	0.6	0	0	0	1	1	0.142857142857143	0.909090909090909	0	0	1	0	0.8	0	0.666666666666667	0.333333333333333	0.6	1	0	0	0	0.875	1	0	0.333333333333333	1	0.75	0	1	1	0	1	1	0	0	0.666666666666667	1	1	1	1	0	0	1	0	1	0	0.75	1	0.444444444444444	0.333333333333333	1	0.875	0.75	0	1	0.6	0.5	0	1	0	1	1	1	1	0.333333333333333	0.5	1	0	0.285714285714286	0	0	1	0.333333333333333	0.6	1	0	0.636363636363636	0	0	0.666666666666667	0	0	0	1	0	0.8	0.333333333333333	0.888888888888889	1	1	0	0	0.2	1	0	0	0.333333333333333	0.8125	0.5	0.923076923076923	1	0	0.176470588235294	1	1	1	1	0	1	0.6	0.875	0.636363636363636	0.722222222222222	0.333333333333333	0	0	0	1	0.923076923076923	0	1	0	1	0	0.5	0	0.5	0	0.5	0.4	0	0	0	0	0	0	0.5	0.5	1	0.9	0.7	1	0	0	1	0	0	1	0.833333333333333	0	1	0.25	0	0	1	0.666666666666667	0.75	1	1	0.8	0.1	0	1	1	1	0	0	0	1	0	1	0	1	0.75	0	0	0	1	0.1	0	0	1	1	0	0.888888888888889	0	0	0.8	0.666666666666667	0	1	1	0	0.8	1	1	0.75	0	0	0	1	0.75	1	1	0	0	0	0.8	0	0	1	0	0	0	0	0.333333333333333	0	0.25	1	1	0	1	1	0	1	0	1	0	1	1	0	1	1	0	0	0	0.666666666666667	0	1	1	1	0	0	0.5	0	1	0	0	0	0	0	0	1	1	1	1	0	1	0	0	1	1	0.103448275862069	0.5	0	0.333333333333333	1	1	1	0.666666666666667	0.5	1	0	1	0.571428571428571	1	1	1	1	0	1	0.75	0.333333333333333	0	0	0.6	0	1	0.111111111111111	0.5	0	0.5	1	0	1	0	1	0	1	0.5	0.6	0.333333333333333	1	1	1	0.833333333333333	1	1	0	1	1	0	1	0.666666666666667	0	0	1	1	0	1	0	1	1	0	0	1	0	0	1	0.222222222222222	1	1	1	0	0.5	0	0	1	1	0	0	1	0	0.8	0	0	1	0.25	0.4	1	0	1	0.0555555555555556	0	0.333333333333333	0	1	1	0	0.0606060606060606	0	0	0.857142857142857	0.5	0	0	0.5	0	1	0	1	1	0	0.666666666666667	1	1	0	0	0.666666666666667	0	0.666666666666667	1	0	0	0.7	1	1	1	0	0	1	1	1	1	0.933333333333333	0	0	1	0	0	0	1	1	1	1	0	0	0.714285714285714	0.857142857142857	0.625	0.5	1	0.5	1	0	1	1	0	0	0	0.285714285714286	0.571428571428571	0	0.928571428571429	0.571428571428571	1	0	0	0	0.75	0	0.8	0	0	0	1	1	0.666666666666667	1	0.5	1	0	0.153846153846154	0	0.333333333333333	0.888888888888889	0	1	0	0.25	1	1	1	1	0.7	0.8	0.75	0	1	0.666666666666667	0	1	1	0.5	1	0.833333333333333	0	0	1	1	1	0.923076923076923	0.8	1	1	0	0	1	0	0.666666666666667	0.5	0	1	0	1	0	1	0.833333333333333	0	1	0	0	0.5	0	1	0	0.785714285714286	0	0.75	0	0	1	0	0.5	0	0	1	0.571428571428571	1	0	0	1	0	0	0	1	0	1	0	0.166666666666667	0	0.923076923076923	1	0.333333333333333	0	0.833333333333333	0	1	0.5	0	0.6	0	0	0	1	0	1	1	1	0	0.75	1	0	0	1	0.166666666666667	1	1	0.5	0	0	0	1	0	1	0	1	0.272727272727273	0.714285714285714	0	0	0.8	0	0.5	0	1	0	1	0	1	0.333333333333333	0	0	1	0	0
0.666666666666667	0.75	1	1	1	0	0.625	1	1	1	0.333333333333333	1	1	0.571428571428571	0.272727272727273	1	0.769230769230769	1	0.5	1	0	1	0.714285714285714	1	1	1	1	0.8	0.708333333333333	1	0	0.125	0.615384615384615	0	0	0	1	1	0.25	1	0	0	0	0	1	1	0	1	0.6	0	1	0.555555555555556	0	0	0.125	1	0	1	0.5	0.769230769230769	1	0	1	0.8	0.833333333333333	0.636363636363636	0.636363636363636	0.8	0	0	0	0	1	0	0.571428571428571	1	0.5	0.5	0.818181818181818	0.833333333333333	1	1	0.166666666666667	0.777777777777778	0	1	1	0	0.25	0.428571428571429	1	0.181818181818182	0.142857142857143	1	1	0	0.9	0	0.666666666666667	0	0	0	0.4	0	0.142857142857143	0	0.555555555555556	0.8	1	0	0	0.6	0.615384615384615	0	0	1	0.833333333333333	0.285714285714286	0	0	1	1	1	0.833333333333333	0	0	1	0.9	0.583333333333333	0	0	0.923076923076923	0.833333333333333	0.333333333333333	0	0	0	0.333333333333333	1	0.333333333333333	0.75	1	1	0.666666666666667	1	0.333333333333333	0.5	1	0.125	0	0	0	0	0	0	0	0	0	0.722222222222222	1	0.4	0.5	0.6	1	0.666666666666667	0	0.75	1	0	1	1	1	0.333333333333333	1	0	1	0.5	1	0	1	0	1	1	0.55	1	0.65	1	0	0.333333333333333	0.8	0	0	1	1	0	0	0.5	1	0	0	1	1	0	0	1	0.5	1	1	0	0	1	0.666666666666667	0.333333333333333	1	1	0.5	0	1	0.625	0	0	1	0.875	0	0	1	0	1	1	0.5	0.291666666666667	0.571428571428571	1	1	0.818181818181818	1	1	1	1	1	0	1	0.75	1	0	1	1	0	0.5	1	0	1	1	0.6	0	0.833333333333333	0.166666666666667	0.888888888888889	0.285714285714286	1	1	0.666666666666667	0.166666666666667	0.4	1	0.625	0.25	0	1	0.8	1	1	0	0	0	0	1	0.428571428571429	1	0.5	1	1	1	0.8	0	0	0	0	1	0.888888888888889	0.666666666666667	0.666666666666667	1	0	0	0.666666666666667	0.5	0.818181818181818	0	0.75	1	0	0	1	0	0	0	1	1	1	1	1	0	0	0.133333333333333	0.571428571428571	0.857142857142857	0.666666666666667	1	1	0	0.75	0.9	0.666666666666667	0	1	0	0.714285714285714	0	1	0.5	0.125	0.142857142857143	0	1	0	1	0.285714285714286	0.333333333333333	0	0	0.666666666666667	0.8	0.5	1	0.666666666666667	0.8	0	0.875	1	0.714285714285714	0	0.25	0.5	0.6	0	0	1	0.75	0.5	0	0	1	1	0	0	0.0526315789473684	0.666666666666667	1	1	1	1	1	1	0.181818181818182	1	0	1	0.8	0.6	0.666666666666667	0	0.5	1	1	1	0.75	0.8	0.666666666666667	0	0	0.3	1	1	1	1	0	1	0	1	0	0.5	0	0.5	0.538461538461538	0	1	0	0.875	0.6	0	1	1	0.571428571428571	0	0.666666666666667	0	1	1	1	0	0.75	0	1	0.833333333333333	0	0.545454545454545	1	1	0	1	0.5	0.444444444444444	1	1	0	1	1	0	0.833333333333333	0	0.5	1	0	1	1	1	1	0.8	1	0.5	0	1	1	1	0.833333333333333	0.875	0.875	0	0	1	0	0	0.3	1	0	0.875	1	1	0.238095238095238	1	0.0666666666666667	1	0.714285714285714	0.923076923076923	0.117647058823529	0	0.75	1	0	0.833333333333333	1	0	1	1	1	0	0.75	0.4	0.666666666666667	1	0.888888888888889	0.333333333333333	0	1	1	0	0	0.909090909090909	1	0.666666666666667	0.909090909090909	0	1	0.666666666666667	1	1	0	0	0.529411764705882	1	0.666666666666667	1	0.666666666666667	0.666666666666667	1	0.727272727272727	0	0.875	0	0.6	0	0.8	1	0.25	0	0	0.818181818181818	0	0.666666666666667	0	0.214285714285714	0	1	1	1	1	0.846153846153846	0.75	0.111111111111111	0.8	0	0	0.6	0.833333333333333	0	1	0	1	0.666666666666667	1	0	1	0.666666666666667	0	1	1	0.9	0.636363636363636	0	0.4	0.3	1	0	0	0.666666666666667	1	0	0	0	1	1	1	0.25	0	0	0	0	1	0.6	0	0.769230769230769	0.928571428571429	1	0	1	0	0.833333333333333	0	0.727272727272727	0.6	0	0	1	0	0.727272727272727	0	0	0.5	0.5	0.8	0.8	0.666666666666667	1	1	0	1	1	1	1	1	1	0.777777777777778	0.75	0	0.2	0	1	0	0.333333333333333	0.375	1	1	1	1	0.666666666666667	0.833333333333333	1	1	0.625	0	1	0	1	0	0	1	0	0	1	1	0.625	0.5	0.285714285714286	0.8	0	0.571428571428571	0	0	0.6	0	1	0.666666666666667	0	1	0	1	0	1	0.666666666666667	0.714285714285714	0.1	1	0	1	0	0	0.6	0	1	0.5	0	1	1	1	1	0.875	1	1	1	1	0.833333333333333	0	1	1	0.666666666666667	0.333333333333333	1	0.576923076923077	0	0	1	0.857142857142857	0	0.8	1	0	0	0	0.5	1	0.571428571428571	1	0	1	0.7	0	0.7	1	0	0.833333333333333	0.75	1	0.571428571428571	0.666666666666667	1	1	1	0.272727272727273	0.916666666666667	0.777777777777778	1	0	1	1	0.714285714285714	0.5	0.6	0	0	1	0	0.666666666666667	0.5	1	1	0	1	1	0	1	0	0.04	1	0.6	0	0	1	0.777777777777778	1	0.5	0.777777777777778	1	1	1	1	0.5	0.5	1	0	1	1	0	0.842105263157895	1	1	0.8	0.238095238095238	1	0.727272727272727	1	0	0.6	0	0.210526315789474	1	0	0.2	0	1	0	0	0.428571428571429	0	1	0	0.666666666666667	0	0	0.333333333333333	0.666666666666667	0	0	1	0.857142857142857	1	1	0.0869565217391304	0	1	1	0.136363636363636	1	1	1	0.6	1	0.0476190476190476	0.5	1	0.5	0	0	1	1	0	1	0.714285714285714	0.8	0.5	1	0	0.666666666666667	0.4	0	0	0	0.5	0.833333333333333	0.4	0.428571428571429	0.75	1	0	0.666666666666667	0	1	0.857142857142857	1	1	0.5	0	0	1	0.857142857142857	0.428571428571429	0.857142857142857	0.833333333333333	0	0.666666666666667	0	0	1	1	1	0	0.25	1	0	0	0.0909090909090909	1	1	1	0.857142857142857	0	0	0	0	0	0	0.8	0	1	0.714285714285714	1	0.5	0.142857142857143	1	0	0.769230769230769	0	0.333333333333333	0	0	0.615384615384615	0	0	0.75	1	0	1	0.818181818181818	1	1	0.666666666666667	0.666666666666667	0.9	1	1	0.6875	0.5	0.928571428571429	0	1	0.666666666666667	0	0.5	0.888888888888889	0.5	0	0	0.777777777777778	1	0.8	0.9375	0	0	1	0.857142857142857	0.8	0.75	0.888888888888889	0.875	0	0.272727272727273	0.875	0	0	0	0.333333333333333	1	0.5	1	1	0	0.909090909090909	0.733333333333333	0	0	1	0.666666666666667	1	0.8	1	0	0.75	0.9	0.5	0	0.5	0	1	0	0	0	0.444444444444444	1	0	0.769230769230769	0	1	0.333333333333333	0	0	0.555555555555556	1	0.777777777777778	0.625	0	1	0.6	0	0	1	0	1	1	0	0.666666666666667	0.5	1	1	1	0	1	1	0	0	0	0.428571428571429	0	0.25	1	1	0.666666666666667	0	0	1	1	1	1	0.6	0	0	0.444444444444444	1	1	0	0.333333333333333	0.833333333333333	0.5	0.5	0	1	1	0	0.285714285714286	0.75	0.5	0	0.111111111111111	0	0.692307692307692	1	0.25	1	0	0	1	0	0.727272727272727	1	0.5	1	1	1	0.875	0.2	0.636363636363636	0	0.5	0.5	0	1	1	0.583333333333333	1	1	0	0.666666666666667	0	0	0.25	1	0.333333333333333	0.75	0.571428571428571	1	0.6	0	0.333333333333333	0.555555555555556	1	0.916666666666667	0.6	1	0.777777777777778	0	1	0.857142857142857	1	0.444444444444444	1	1	1	1	1	1	1	1	1	0	1	0.571428571428571	0.25	0.4	1	0	0	0.666666666666667	0.75	0.571428571428571	0	0	1	1	0.666666666666667	0	1	0	0.333333333333333	1	0.666666666666667	1	0	0.571428571428571	0	1	1	1	0.0833333333333333	1	1	0.75	1	0.5	0	1	1	1	1	0	0.857142857142857	0.733333333333333	0.4	0.75	0.692307692307692	0.666666666666667	1	0.666666666666667	0	1	0.888888888888889	0.75	0.285714285714286	0	1	0	0.75	0.8	0.888888888888889	0	0	0	0.666666666666667	0.321428571428571	0.857142857142857	0.625	1	1	1	0.5	0	0.714285714285714	0	1	0.5	0.833333333333333	1	0.875	1	0.6	1	0	0	1	0.833333333333333	1	0	1	0	1	0.4375	1	0.916666666666667	0.777777777777778	0.75	0.2	1	0.333333333333333	1	1	1	0.777777777777778	0.25	1	1	0	1	0	0	1	1	0	0.9375	1	0.818181818181818	0	0.8	0	1	0	1	0	0	0	0	0	0.0833333333333333	0	0	1	0	1	0.571428571428571	1	0.75	0.285714285714286	0	0.25	0	0	0	1	1	0	0	1	0.5	0.75	0	1	1	0.333333333333333	1	0	1	1	1	0.8	0.25	1	0	0.8	0	1	0	0	0	0	1	0.9375	1	0	1	1	1	1	0	0.2	0.416666666666667	0	1	0.285714285714286	1	0	0.6	0	0.333333333333333	0.25	1	0.666666666666667	1	0.4	0.333333333333333	0.894736842105263	0.666666666666667	1	0	1	0	1	0.888888888888889	1	0.384615384615385	0.588235294117647	0.9	0.384615384615385	0.5	1	0	0.9	0	1	0	0.9	0	0.888888888888889	0.888888888888889	1	0.777777777777778	0	0.08	0.333333333333333	0	1	0.125	1	0	1	1	0.833333333333333	1	0	1	0.285714285714286	0.5	1	0.714285714285714	1	0	0.818181818181818	0.4	0.666666666666667	0.2	1	0.6	0.75	1	0.769230769230769	0.6	1	0	0.928571428571429	1	1	1	1	1	0	1	1	0.7	0	1	0.583333333333333	1	0	0.666666666666667	1	1	0.857142857142857	0	0	0.666666666666667	0	0	0.111111111111111	1	0.208333333333333	0	0	1	1	0	0	1	0	1	1	0.5	1	0	0	1	1	0.8	0	0	0.222222222222222	0	1	0.5	0.5	1	0.5	0.5	0.5	1	1	0	0	0.833333333333333	1	0.833333333333333	1	1	0.5	1	0.8	0.5	0.333333333333333	0.857142857142857	0.5	0	1	1	0	0.909090909090909	0.19047619047619	0	0.727272727272727	0.666666666666667	1	0	0.666666666666667	0.75	1	1	0.833333333333333	1	1	1	1	1	0	0.5	0.266666666666667	0.117647058823529	1	1	0.5	0.409090909090909	0	0.5	0.75	0.714285714285714	0	1	0.166666666666667	0	1	0	0.125	0	0.846153846153846	0.4	0	1	0.555555555555556	0.2	1	0.666666666666667	1	0.8	1	1	1	0	1	0.142857142857143	0.75	0	0.25	0	0.555555555555556	1	0	0	0.166666666666667	0.5	1	1	0	0	0.888888888888889	0.8	0	0.8	0.5	0.857142857142857	0.833333333333333	1	1	0.272727272727273	0.5	0.666666666666667	1	0.25	0	1	1	0	0.5	1	1	0.6	0.25	1	0	0.653846153846154	1	0.944444444444444	0.666666666666667	0	1	0	1	0.5	0.666666666666667	1	0	0	0	0.705882352941177	0	0	0	0	0.666666666666667	1	1	1	0.7	0.3	0.666666666666667	0.5	1	0	0.6	0.8	0	0.75	0	0	0.375	0.619047619047619	1	0	0	1	0	1	1	0.75	0.666666666666667	0.5	0	0	0.5	0	0.666666666666667	0	1	0.333333333333333	0.916666666666667	0.875	0	1	0	0.833333333333333	1	0.333333333333333	0.833333333333333	0	0	0	1	1	0.909090909090909	1	1	0.666666666666667	0	0	0	0.666666666666667	0.625	0	0.0697674418604651	0	0.666666666666667	0.5625	1	1	0.5	1	0.2	1	0.75	0.5	0.333333333333333	0	1	0.8	1	0	0	1	0	1	0.5	0	0	0	0	0.666666666666667	0	0.875	0	0	0	0.75	0.666666666666667	1	0.363636363636364	0.666666666666667	0.5	0.916666666666667	0.619047619047619	0.5	0.6	1	1	0.5	1	0.714285714285714	0.666666666666667	0.888888888888889	0	1	0	0.846153846153846	1	0.444444444444444	0.538461538461538	1	1	0	1	1	0.133333333333333	1	1	0.8	0	1	1	0.25	1	0	1	1	0.363636363636364	0.333333333333333	0.75	0.666666666666667	0.111111111111111	1	0.142857142857143	0.857142857142857	1	0.8	0	1	1	0	1	1	0	0.75	1	0	1	0.909090909090909	0	1	1	0.181818181818182	1	0	1	0.894736842105263	0.75	0	1	1	0.461538461538462	0.333333333333333	1	0	1	1	0.8	1	0	0.333333333333333	1	0	1	1	0.5	0	0	1	1	0	0	0.833333333333333	0.75	0	0	0	0	0.5	0	1	0.12	0	0.4	1	1	1	1	0	0.8	1	1	1	1	0	0.2	0	1	0.5	1	0.153846153846154	0.75	0.615384615384615	0	1	1	1	1	1	0.916666666666667	1	1	0.818181818181818	1	1	0	0	0.84	1	0	0.818181818181818	0.27906976744186	0.714285714285714	0.45	1	1	1	0.75	1	0.916666666666667	0.2	0.125	0	1	0.727272727272727	1	0.666666666666667	0.1	0.714285714285714	1	0.857142857142857	0	0	0	1	0.125	1	0.833333333333333	1	0.833333333333333	0.875	1	0	0.894736842105263	1	1	0.666666666666667	0	0	0.75	0	0.0869565217391304	0	1	0.5	1	1	1	1	0	0.769230769230769	0.75	1	1	0.769230769230769	0.625	0	0	0	0	0.9	0.714285714285714	1	0	1	0.666666666666667	1	0.428571428571429	0.2	0.5	1	1	0	0	1	1	0	0.12	1	1	1	0.714285714285714	1	0	0.466666666666667	1	0	0.428571428571429	1	0	0	0	0.5	0.4	1	0.4	0	1	0	1	1	0	0.6	0	1	1	0.333333333333333	1	0	0	0.8	1	1	0	1	0	1	1	0.102040816326531	0	0	1	1	1	0	1	1	0	0	0.888888888888889	0	0	1	1	1	0.5	1	1	0.375	0	0.5	0.4	0.666666666666667	0	1	0.684210526315789	0	1	1	0.5	1	0.5	1	0.8	0	0.833333333333333	1	0.909090909090909	0	0	0.333333333333333	1	0.4	0.75	1	0.6	0.6	0	1	0.428571428571429	1	0.857142857142857
0.166666666666667	1	0	0	0	0	0	1	0	0	0	0	0.5	0.8	1	0.75	0.8	0	0	0	0	0	0	0.25	0.2	0	0.857142857142857	1	0	0	0	0	0	1	0.75	0.75	0	0	0	0	1	0.0645161290322581	1	0.5	1	1	0.666666666666667	0.833333333333333	0.888888888888889	1	1	1	1	1	0.846153846153846	0.833333333333333	0.571428571428571	1	1	0	0	0	1	0	1	0	0.95	0.238095238095238	0	1	0	0	1	0	0.571428571428571	1	0	0	1	1	0	0.166666666666667	0	0	0	0.6	0	0.833333333333333	1	1	0	0	0.5	1	0	0.5	0.428571428571429	0.666666666666667	0	0	0	0	0.333333333333333	0.8	0	1	0	0.5	1	0.454545454545455	0	0.8	0.75	0	1	0.333333333333333	0	0	0	0.333333333333333	0	0.6	0.333333333333333	0	0.75	0.5	1	0	0	0.8	0	0.615384615384615	0.666666666666667	0	0	0	0	1	0	0	0.666666666666667	0.666666666666667	0.19047619047619	0.333333333333333	1	1	0.75	1	0	0	0.5	0	0	0.933333333333333	0	1	0	0	0	0.75	0	0.5	0.133333333333333	1	0	0.888888888888889	1	0	0.666666666666667	1	0	1	0	0	0.833333333333333	0.5	1	0.666666666666667	0.75	0.214285714285714	1	0	0.666666666666667	1	0.4	0.25	1	0	0	0.5	0	0	0.4	0	0	1	1	1	0.857142857142857	0	0	0	0.222222222222222	0	0.666666666666667	0	0	0.888888888888889	0	0	0	0.333333333333333	0	0	0	1	0	0	0.2	1	0	0.916666666666667	0	0	0	0	0	0	1	1	0.888888888888889	0	0.5	1	0	0	1	0	0.128205128205128	0.818181818181818	0	0	1	0	0	0.857142857142857	0	1	0	0	0	1	0.333333333333333	1	0	1	0	1	0.75	0	0.75	0.75	0	0	1	0	0	0	0	0.5	0	1	0	1	0	1	0.666666666666667	0	0	0	0.75	0	0.714285714285714	0	1	0	0.75	0	0	0	0.857142857142857	1	0	0	0	1	0	0	0.8	0.666666666666667	1	0	0	0.5	0.333333333333333	0.5	1	0	0.333333333333333	1	1	1	0	0	0	1	0	1	0	0	1	1	0	1	1	0	0.4	0	0	1	0	0	0.444444444444444	0	0.333333333333333	1	1	0	1	0.5	1	1	1	0	1	0	0.333333333333333	0	0	0.571428571428571	0	0	0	0.25	0	0	0	1	0.8	0	0	1	0	0	0	0.285714285714286	0	0	1	0	1	1	1	0.642857142857143	0	1	1	1	1	1	0.142857142857143	0.75	0.333333333333333	0	0	0	0.666666666666667	0.666666666666667	0.5	0	0	0.5	0	0	1	0.75	0	0.166666666666667	0	0	0.75	1	1	0.666666666666667	0.4	0	0.714285714285714	0.8	0.5	0	0	0	1	1	1	0	0.2	0	1	0	0	1	0.5	1	1	0	0.7	0.75	0	1	0	0.5	1	0	1	0	0.933333333333333	0	0	0	1	0	0	0.888888888888889	0.666666666666667	1	0	0	0	0	0	0	0	0	0.714285714285714	0	0.857142857142857	0	0	0	0	1	0	0.5	0	0	1	0.333333333333333	0	1	1	0.833333333333333	0	0	0	0	0	0.5	0	0	0	0.625	0	0.5	0	0.5	0.666666666666667	0	0	1	0	0	0	0.6	0	1	0	0	0	0	0.6	0	0	1	0	0	0.333333333333333	0	1	0	0	0	0.4	0	1	1	1	0	0.6	0	0	0	0	0	1	0.857142857142857	0	0	0	0	0	0	0	0	1	0	0	0	0	0.6	0	0	0	1	1	0	1	0	1	1	0	0.75	0.666666666666667	0	0	1	0	0.272727272727273	0	0.333333333333333	0	0	1	0	0	0.6	0	0	0	0	0	1	0.25	1	0	0	0	0	0.333333333333333	0	0.6	0	1	0	1	0.6	1	0	0	0	1	0	0	0	0	1	1	0	1	0.6	1	1	1	0	1	1	1	0	0	0.75	1	0	0	0.75	0	0	1	1	0	1	1	0.333333333333333	0	0	1	0	1	0	0.333333333333333	0	1	0	0.333333333333333	0.75	0	0	1	0	1	0	0	1	1	0	0	0.666666666666667	0	1	1	0	0	0	0.5	1	1	1	0	1	1	1	0	0	0.833333333333333	0.4	1	1	0	1	1	0.5	0	0	0	0.666666666666667	1	0	0	0	0	0	1	0.857142857142857	0.4	0	0	0	0	0.5	0	0	1	1	0	0	0	0	1	0	0.8	0	0	0.272727272727273	0	0	0	1	0	1	0	0	0	0	0.25	0	0	1	0.928571428571429	1	0	0	0	0	0	0.4	0	0.75	0.714285714285714	0.857142857142857	1	0	0	1	1	0.6	1	0	0	0	0	0	0	0	0.666666666666667	1	0	1	1	0	0.5	1	0	0	0	0	0.75	0.933333333333333	0	0	0	0	0	0.5	0	1	0	0	0	0.428571428571429	1	0.0625	0.8	1	0	0	1	1	1	0	1	0	0.833333333333333	0.857142857142857	0	0	0	0	0	1	1	1	0	1	0	1	1	0.2	0	0	1	1	0	1	0	0	1	0.8	0.333333333333333	1	0.2	0.5	0	0	1	1	1	0.714285714285714	0.636363636363636	0.5	0.75	0	1	0	0	0.75	1	0.5	0.615384615384615	0	0.666666666666667	0.666666666666667	0	1	0	0	0	0	1	1	0.5	0.75	0.2	0	1	1	0	0	0.428571428571429	0	0	0	0	1	1	0	1	0	1	0	1	0	0	1	0	1	0	0.166666666666667	0	0.75	0	0	0	0	0.692307692307692	0	0.571428571428571	1	0	1	0	0.75	0.333333333333333	0.444444444444444	0	0	0	0	0	0	0	0.5	0	0	0.5	1	1	0	0	1	0.333333333333333	1	0	1	0.8	0.75	0.9	1	1	0	0	0	0	0	1	0	1	1	0	0.333333333333333	0	1	1	1	0.777777777777778	1	0	0	0	0.666666666666667	1	0	1	0.8	0.25	0	0	1	0.666666666666667	0.538461538461538	0	0.666666666666667	0	0	0	1	0	0.5	0	1	0	0	0	0.5	1	0	0	0	0.625	0	1	0	0	0	1	0.6	0.666666666666667	0	0.333333333333333	1	0	0	0	0	0	1	0	0	1	1	0.4	0	1	1	0	0	1	0	0.666666666666667	0	0	1	0.428571428571429	0	0	1	1	0	1	0	0	0.714285714285714	1	1	1	0.333333333333333	0	0	0	0.666666666666667	0	0	0	1	0	0.333333333333333	0	0	0.666666666666667	0.666666666666667	0	0	0	1	1	0	1	0	0	0.666666666666667	0	0	0.75	1	0.75	1	0	0	0	0	1	0	0.307692307692308	0	1	1	0	0.666666666666667	0.333333333333333	0	1	1	0	0.857142857142857	0.4375	0.6	0	0	0.2	0.5	0	0	0	0	0	1	0	0	0	1	0	0	0	0.142857142857143	0.8	0	0	0.333333333333333	0.833333333333333	1	0	0.5	0	1	0	0.857142857142857	0.5	0	0	0	0	0	0	0	1	0	1	0.5	0	0.8	0	0	0	0	0	1	1	0.5	0	0.333333333333333	0.666666666666667	1	1	0	0.5	0	1	0	1	0.5	1	0	1	0	0	1	0	0	0.875	0.8	0	0.571428571428571	0.625	0.666666666666667	1	0.6	0	1	0	0.5	0	0	0	0	0	0.833333333333333	0	0	0	0	0	1	0	0.888888888888889	0.888888888888889	0	0.222222222222222	0	0	0	0.75	0	1	0	0.5	1	0	0	0	0	0	0	0.636363636363636	1	0.5	1	1	0	0.5	0	0.222222222222222	0	1	0	0	0.25	1	0.5	0	0.666666666666667	0	0	1	0	0.75	0.666666666666667	0	0.3	1	0	0	0	1	0	0	0.333333333333333	0	0.5	0	0	1	0	0.75	0	0	0	1	0.818181818181818	1	0.5	1	0.666666666666667	0	0	1	0.666666666666667	1	0.625	0	0.5	0	0	0.833333333333333	1	1	0.785714285714286	0	0	0	0.333333333333333	1	0	0	0	0.666666666666667	0	0	1	0	1	0	0.428571428571429	0	0.19047619047619	1	1	1	0	0	0	0	0.666666666666667	0	0	0.722222222222222	0	0	0	1	0.357142857142857	1	0	0.75	0.75	0.6	0.5	0.4	0.666666666666667	0.75	1	0	0	0.666666666666667	0	0	0	0	0	1	0.5	0	0	1	0	1	0.625	1	0	0	0.333333333333333	0	0	0	1	0	1	0.5	0	0	0	0	0	0	0.555555555555556	1	1	0	0.714285714285714	0.333333333333333	0	0	0.888888888888889	0.5	0.6	0	0.333333333333333	0.666666666666667	1	1	0	1	0	0	1	0	1	1	0	1	0	1	1	1	0	0	0	1	0	0	0.666666666666667	1	1	0	1	0	1	0.666666666666667	1	0	1	0.666666666666667	0.428571428571429	0.5	1	0	0	0	0.666666666666667	0.714285714285714	0.285714285714286	1	1	1	0	1	0.2	0	1	0	1	0	0.714285714285714	1	0	1	0	0.25	0	0	1	1	0	1	0	0	0.666666666666667	0	1	1	0	0	0	0	1	0	1	0.5	0	1	0	0.333333333333333	0	1	1	0.363636363636364	1	1	0.6	0	0.666666666666667	0.666666666666667	0.538461538461538	0	0	0	1	0	0.9	0	0	0.333333333333333	0.8	0.933333333333333	0.5	1	0.5	0.666666666666667	1	0.5	0	0	0.5	0	0	0	0	0.666666666666667	0.5	1	0.25	0.5	1	0	0	1	0.5	0	1	1	1	1	0	0.555555555555556	0	0	0	1	0.333333333333333	1	0.5	0	0.333333333333333	0.5	0.8	0.428571428571429	0	0	1	0	1	0	0.486486486486487	0	0	1	0	0	0.8	0	1	0	0	0.375	1	0	0.625	0	1	1	1	0	0.666666666666667	0.666666666666667	0	0	0.8	0	0	0	0.666666666666667	1	0.666666666666667	0	1	0.8	0.666666666666667	0	0	0	1	0	0	1	0	1	0.333333333333333	0.2	0.8	0	0	0.6	0.666666666666667	0.833333333333333	0	1	0	0	1	0	0.846153846153846	1	0	0	1	1	0	0.75	0	0.666666666666667	1	0	0	0	0	1	1	1	1	1	0	0	0	0.333333333333333	0	0	0	0	0	0.25	0	1	0	1	1	0	0	0	0	0.5	1	1	0.75	1	0	0.666666666666667	1	1	0.25	0.142857142857143	0	0	0.857142857142857	0	1	0.888888888888889	1	1	0	0	0.833333333333333	0.875	0	0	0.6	1	1	1	1	1	0	0	1	0	0.125	0	0	0.666666666666667	0	1	0	0.428571428571429	1	1	0	0.2	0	1	1	1	1	0.555555555555556	1	0.333333333333333	0	0	0.2	1	0	0	0	0	0.5	0	0.333333333333333	0.727272727272727	0	1	1	1	0.666666666666667	0	1	0	0	1	0	0	0	0	0.4	0.333333333333333	0.5	0	0.333333333333333	1	1	0.8	0.8	1	1	0	1	0	0	0	0.714285714285714	0.9	1	1	0	0.75	1	1	0.909090909090909	0.666666666666667	0.9	0	1	0.4	1	0	0	1	1	0.2	0	0	0.75	1	1	1	0	0	0.666666666666667	0	0	1	0	0.5	0	0	1	0.75	1	0	0	1	1	1	0	0	0.666666666666667	0	0	1	0.625	0	0	0	0	1	0.25	0	0	0	0.833333333333333	0	0	1	0	0	1	0	0.5	0.25	0	0	0	0.666666666666667	0	0.916666666666667	0.5	0	0.777777777777778	0	0	0	0	1	0.5	0	0	0	0	0	0.5	0	1	0	0	0	0.857142857142857	0	0.888888888888889	0	0	0.5	0.666666666666667	1	0	0.333333333333333	0	0	0.5	0	1	1	0	1	0.5	0	0	0	0.5	1	1	0	0	0	1	1	0.4	1	1	0.6	1	1	0	0	0	1	1	0	1	0	0	0	0.5	1	1	0	0	1	0	0	1	0.4	1	1	0	1	0	0	0	0.8	0.666666666666667	0	1	0.833333333333333	0	0	1	0	0	0.333333333333333	0.666666666666667	0	0	0	0	1	1	0	0.833333333333333	0.8	0	1	1	0.111111111111111	1	1	0	0.285714285714286	1	0	0.75	1	0	0	0	1	0	1	0	0.625	0	0.25	1	1	0	0.111111111111111	0.6	0	0	1	0	0	1	0.333333333333333	1	0	0	0	0.6	1	0.666666666666667	0.5	0.75	0	0	1	0	1	0	0	0	0.375	1	0.5	1	0	0.4	1	0	0	1	0	0	0	0.25	1	0.5	0.4	0.25	0	1	1	0.5	0.5	0	1
1	1	1	0	0	0	0.727272727272727	1	0.4	0	1	0.857142857142857	0.833333333333333	0.666666666666667	1	1	0.666666666666667	0	0	0	0	1	0.833333333333333	0.5	1	1	0	0	0.125	0	0	0.75	0	0.5	0.2	0.666666666666667	0	1	0.444444444444444	0	1	1	0	0	1	1	1	0	0.5	0	0	0	1	0	0	1	0	1	0	0.333333333333333	0.5	0	1	1	0	0.571428571428571	1	0.857142857142857	0	1	0.333333333333333	0.625	1	0	0.705882352941177	1	1	0.666666666666667	1	0	0	1	0.714285714285714	1	0	0	0.8	0.5	0.5	0.8	1	1	1	0	0.75	0	1	0	0	0	0	0.333333333333333	0	0	0.6	0	1	0	1	0	1	0	1	0.5	0	0.666666666666667	0	0	1	0.333333333333333	0	0	0.75	0	1	0	1	1	0.8	0	0	0.75	0	1	1	1	1	0.75	0.133333333333333	0	0	1	0.909090909090909	0.545454545454545	0	0	0.8	0	1	0.75	0.5	1	1	0	1	1	0	1	0	0.833333333333333	0	0	0	0.6	0.5	0.857142857142857	0	0	0	0.5	0.75	1	0.692307692307692	0	0	0	0.818181818181818	1	1	0.8	1	1	0	0.5	0.333333333333333	1	0	0	0	0.5	0	0	0	0	0.75	1	0	0	0	0	1	0	0.571428571428571	1	0.5	0	1	0	0	1	0	0.333333333333333	0	0.833333333333333	0	0	0.444444444444444	0.714285714285714	0.833333333333333	1	0	0.8	0	1	1	0	0	0	1	0.666666666666667	0	1	0.666666666666667	0	0	0.5	1	1	0	1	0	1	0	1	0	0.285714285714286	0.857142857142857	1	0.333333333333333	0	1	1	0.5	1	0	0	0	0.5	0.8	0.181818181818182	0	1	1	0	1	1	1	0.8	0	0	0	1	0	0	1	1	1	0	0.666666666666667	0	1	1	1	1	1	0	0.75	0	0	0.666666666666667	0.857142857142857	0	1	0.5	0.5	0.666666666666667	1	0.5	0	1	0.666666666666667	0.857142857142857	1	0	0.428571428571429	1	0	0	0	1	0.5	0.27027027027027	0	0	0.333333333333333	0.571428571428571	0	0	0.5	1	1	0	0	0	0	0	0.526315789473684	1	0	0	0	0.5	0	1	1	0	1	0.5	0	0.5	1	0	0	0.6	1	1	0.5	0.5	1	0	0	0.333333333333333	1	0	1	0	0	0	0.666666666666667	1	0.666666666666667	0.5	0	1	0	0.75	0.666666666666667	0.666666666666667	0	0	1	0.777777777777778	0.181818181818182	0.666666666666667	0.5	0	0.857142857142857	1	0	0	0	0	1	0.777777777777778	0	0	0	0	1	1	0	0	0	1	0	1	0	0	1	1	1	0	0	0	0	0	0	1	0	1	0	0.75	1	0.571428571428571	0	0	0	0	0	1	1	0.333333333333333	0	1	0.666666666666667	0.857142857142857	1	0	0	0	0.333333333333333	0	0.692307692307692	1	0.833333333333333	0.5	0	0	1	0.5	0.142857142857143	1	1	1	1	1	0	1	1	1	1	1	1	0.5	0.666666666666667	0.5	0.666666666666667	0	0	1	0	1	1	0.5	0.416666666666667	0.666666666666667	1	0	0	0	0	0.333333333333333	0.5	0	0	0.666666666666667	1	0	0	1	0	0	0.2	1	0	0	1	0	1	0.5	1	1	0.8	0	1	1	0	0.714285714285714	0.8	0	0	0	1	0	0	0	0	0	0.875	1	0	0.5	1	0.75	0	1	0.0869565217391304	0	1	1	1	0.75	0	1	0	1	0	1	0.625	0	1	1	0	0	1	1	0.5	1	0	0	0	1	0	1	0.714285714285714	0.5	0.928571428571429	0	1	0	0.75	0	0.5	0.1	0	0	0	0	0	0.5	0.777777777777778	0.6875	0	1	0	0	0.75	0	0.714285714285714	0	1	0.8	0	1	1	0.142857142857143	0.833333333333333	0	0	0	0.521739130434783	0.333333333333333	0	0.5	0.5	0	1	0	0.5	0.888888888888889	0.714285714285714	0	0	1	0.75	0.75	1	1	1	0.6	0	0.6	1	0.75	0.875	0	0	0	1	0	0	0	0	0	0.555555555555556	1	0	0	1	0.106382978723404	0.0714285714285714	1	0.5	1	0.8	0.5	1	1	1	0	0.75	1	0	1	1	1	1	0	0.666666666666667	1	0.6	0.666666666666667	0	0.5	0.0344827586206897	1	0	0.5	0	0	1	0	0.6	0	0	0.833333333333333	0	0	0.7	1	1	1	0.8	0.5	1	0	0.666666666666667	1	1	1	1	0	1	1	1	0.777777777777778	0	0	0.714285714285714	0	0	1	1	0	1	0	0	0	0	0	1	0	0	1	0	0.75	1	0	0.25	1	1	0.5	0.823529411764706	0	0	1	0	0	0	0	0	1	1	0	0	0	1	1	0	0	1	1	0	0.833333333333333	0	1	0.9	0.333333333333333	1	0.714285714285714	1	1	0	1	0.666666666666667	0	1	0.428571428571429	0	0	0	0.714285714285714	1	0	0.75	1	0.666666666666667	1	1	0	0	0	0	1	0	0	0	0.333333333333333	0	0	0	0	0	1	0	1	0	1	0.833333333333333	0.777777777777778	0	0	0	1	0	1	0.5	0	1	1	0	0	0	1	1	0	1	1	1	1	1	0	1	0	1	0.75	1	1	1	0	0	1	1	0.857142857142857	0	1	0	0.8	0	0	1	0	0.6	0.857142857142857	1	1	0.25	1	1	0.5	1	0	0.222222222222222	0	0	0.8	0.5	1	0.545454545454545	0	0	0.333333333333333	0	0	1	1	1	0.857142857142857	0	0	1	0	0.8	1	1	0.75	0	0	1	1	0	1	0	0.6	0	0	1	1	0	0	0.142857142857143	1	1	0.5	1	0	0	0	0	0	0	0	0	0	0	0.857142857142857	1	0.142857142857143	1	0.2	1	0.153846153846154	1	1	0	1	0	0	1	0.5	1	1	0.777777777777778	0.571428571428571	1	0	0	0	0.909090909090909	1	0	0	1	0	0.555555555555556	0.625	0	0	0.5	0	0.75	0.833333333333333	1	1	1	1	0	0	0.75	0	0	1	0	0.909090909090909	0.571428571428571	0	1	0	0.8	0	0.75	1	0.333333333333333	0	0	0.6875	0.333333333333333	0.571428571428571	1	1	0	0	0	0	0	0.25	0	1	0	0	0	0.1	1	0	0	0	0.3125	0	0	1	0.941176470588235	0	0	0.666666666666667	0	1	0.25	0.666666666666667	1	1	0	1	0.625	0.636363636363636	1	0	1	0	0	1	1	0	0	0.75	1	0.666666666666667	0.0930232558139535	1	0	0	1	0	0	1	0	0	0.25	1	0.5	1	1	1	1	0	0	1	0	0	0	0.5	0.967741935483871	0.833333333333333	0.166666666666667	0.777777777777778	1	0.25	1	1	0	0.5	0	0	1	0	0.666666666666667	1	0	0	0	0	0.333333333333333	0.8	1	1	0	0	1	0	0	0.875	0	0	0	0.777777777777778	0.5	0	0.5	0	1	0	0	0.142857142857143	0.8	1	0	0.75	1	0.5	1	0	0	1	1	0	0.6	0	0.5	1	1	0	1	1	0	0	0	0	1	0	0.583333333333333	0	0	0	0	0.833333333333333	0.666666666666667	0.666666666666667	0	1	0	0	1	0	0.185185185185185	1	0.166666666666667	1	0.4	0	1	0	0	0	0.666666666666667	0.875	0	0	0	1	0.5	0.818181818181818	1	1	1	0	1	0.75	0.5	0.25	0	1	0.4	0.5	0	0	1	0	0	0.764705882352941	1	0.5	0.636363636363636	1	1	0	0	0	0	0.6	1	0	0.8	0	1	1	0	0.333333333333333	1	0	1	0	0	0.4	0	0	1	1	1	0	0	0	0.1	0.5	0.571428571428571	0	1	0	0	0	1	0.833333333333333	0.428571428571429	0.8	1	0.5	1	0.8	0	1	0.666666666666667	0.80952380952381	0	1	0	0.285714285714286	0	0	0	0.8	0	0	0	1	1	1	0	0.75	1	0	1	0	0	0.714285714285714	0	0.75	0	0.0625	0	1	0	0.875	0	0.857142857142857	0	0.75	1	1	0	1	1	0	0.5	0.8	0.857142857142857	0.833333333333333	1	0	0	0.666666666666667	0.8	0	0	1	1	1	1	1	0	0	0	0.333333333333333	0	0.571428571428571	0	1	1	1	1	1	0.5	1	0	1	0.75	0	0	0	1	0	0	0	1	0.4	0.5	0	1	1	1	0.5	0.769230769230769	1	1	0.666666666666667	0	0	0	0	0	1	0.333333333333333	0	0.888888888888889	0.5	1	0	1	0	0	0	0	1	1	0	0.4	0.857142857142857	1	1	0.111111111111111	1	0	0.733333333333333	0	0.666666666666667	0.833333333333333	1	1	1	0.636363636363636	0	0	1	0	0	1	0	0.25	0.666666666666667	0	0	0	1	0.5	0	0	0.0909090909090909	0	0	0.75	0.8	0	0.9	0.428571428571429	0	1	0.6	0.5	0.5	1	0	1	1	1	1	1	0	0.333333333333333	0	1	0	0	1	0	1	1	0.375	0.705882352941177	0.666666666666667	0	1	0	0.428571428571429	0.833333333333333	0	1	1	0	0.529411764705882	0	0.666666666666667	1	0.5	1	0	0	0	1	1	0.333333333333333	0	1	0	1	0	1	0.571428571428571	0.875	0	0	1	1	1	1	0	0.833333333333333	0.555555555555556	1	1	0	1	0.25	0.833333333333333	0	1	1	0.95	0	0.6	0	1	1	0	1	0	0.95	0	0	0.75	1	1	0.2	1	0	0	0.5	0	1	0.894736842105263	0	0	0	1	1	0	0.777777777777778	0	0	0	1	0.166666666666667	0.666666666666667	1	1	0.5	0	0	0	0	0.833333333333333	1	0.75	0.875	1	0	0	0	0.666666666666667	0	0	1	1	0	1	0	0.5625	0	0.4	0.571428571428571	0.0909090909090909	0	1	0	1	0.833333333333333	1	1	0	1	0	0	0	1	1	1	0	0	0.666666666666667	1	0	0.5	0	1	0.15	1	1	1	0.666666666666667	1	0	0.5	0	0	0.5	0	1	1	1	0.714285714285714	0	0.25	0.666666666666667	1	0	0.5	0.3125	0.142857142857143	0	1	0	0	1	0	0.75	0.666666666666667	0.666666666666667	0	0.8	0.5	0	0.75	0	0.25	0	0.8	0	1	0	1	0	1	0.875	0.2	0	0.75	0	0	0.227272727272727	0	0	0.5	0	0	0	0	0.4	0	1	0.875	0.6	1	1	0	0	0	0	0	1	1	0.642857142857143	1	1	0.555555555555556	1	1	0	0	0	0	0	1	1	0.666666666666667	0	0	1	1	0	0	1	0	0.75	0	0.333333333333333	0.5	1	1	0	0	0	0	1	0.714285714285714	0	0.666666666666667	0	0	0.5	0.5	0	0	1	0	0.888888888888889	1	0	0.03125	1	0	1	1	1	1	1	0.333333333333333	0.333333333333333	0	1	0.75	0.8	0	0.25	1	0	0	0	1	0.75	0.692307692307692	1	1	0.5	0	0.7	0	1	0	0	1	0	1	0	0.818181818181818	0.5	0	0	0.333333333333333	0	0	0	0	1	0	1	0.5	0.75	1	1	1	1	1	0	0.9	1	0	1	0	0.625	0	0.875	1	1	1	0	1	1	1	1	1	0	1	0	1	0.5	0	0	1	1	0.5	1	1	0	1	0.666666666666667	0.444444444444444	0.714285714285714	0	0	1	1	1	0	1	1	1	0	1	0	1	0.3125	0.7	0.714285714285714	0	1	0.5	0.571428571428571	1	0	0.6	1	0	0	0	1	0	0	1	0	0.9	0	0.75	0	1	0.666666666666667	0	0.866666666666667	1	0.8	0.8	0	1	1	0.75	0.666666666666667	1	1	1	0	1	0	0.5	0	0.75	0.6	0	0.857142857142857	0.428571428571429	1	0.75	1	1	0.25	0	1	0.181818181818182	0	0	0.769230769230769	0.75	0	0	1	0	0	0	1	0	1	0	1	0	0	0	1	0.0714285714285714	0	0.863636363636364	1	1	0.714285714285714	0	0.8	1	0	0	0	1	0	1	0	1	0	0	1	0	1	0	0.75	0	0.833333333333333	0.5	0	0	1	1	0	1	0.25	1	1	0.888888888888889	0	0.5	0.666666666666667	0.333333333333333	1	1	0	0	0	0	0	0.666666666666667	0	0	1	0	1	0	1	1	1	1	0	0.666666666666667	0.2	1	1	0.777777777777778	1	0	1	0	0	0.6	0	0.5	1	0	0.285714285714286	0	1	1	0	0	0	0.625	0.24390243902439	0.8	0.333333333333333	0	0	1	0	0	0	0	0.5	0.5	0.111111111111111	0.5	1	1	0.666666666666667	0	0	0	0.5	1	0	0	1	0	0.25	1	0.363636363636364	0	1	0.833333333333333	0	0	0.5	1	1	0	0	0	0	0	0.75	0	1	0.8	1	0	1	1	1	0.538461538461538	0.555555555555556	0	1
1	0	0	1	0	1	0	0.5	0.666666666666667	0.0416666666666667	0	1	0	1	0	0	0	0	0	0	0	0	0	0	0.125	1	1	0.8	0	0	0	0.25	0.363636363636364	0	0	0	0	0	0	0	0.5	1	0.5	0	0	0	0.5	1	0	1	1	0.285714285714286	1	0	0	0	0	0.5	0	0	0	0	0	0	1	0	1	1	1	1	0.333333333333333	0	0	0	0.5	0	0.5	0	0	0.705882352941177	1	0.3	0.333333333333333	0	0	1	1	0.428571428571429	0	0	0	0.5	0	1	0	1	0	0	1	1	0	0.4	0	1	0.8	0	0.4	0	1	0	0	0.375	0.833333333333333	1	0	0.666666666666667	1	0	0	0	0	0	0	0	1	0	0	1	1	1	1	0.666666666666667	1	0	0	0.6875	0	1	0	1	0	0.75	0.8	0.666666666666667	0	0	0.416666666666667	1	0.333333333333333	0.666666666666667	0	0	0	0	0	0.666666666666667	0	1	0.6	0.666666666666667	1	0	1	1	0	1	0.666666666666667	0	0	0.833333333333333	1	0.5	0	0	0.25	0	0	0	1	0	1	0	0	1	0	0.142857142857143	1	0	0	0.5	0	0	1	0	0	0	0	0.692307692307692	0	0	1	0.5	0	0	0.666666666666667	0	0	0	0	0.5	0.666666666666667	0.875	0	0	0	1	0	1	0	0	0.8	1	1	0	0	0	0	1	0	1	0	1	0	0	0	0	0	0	1	0	0	0.2	1	0	0	0.666666666666667	0	0	0	0	0	0	0.666666666666667	0	0.75	0	1	0.888888888888889	0	0	0	0	0	0	1	1	0	0	1	0.25	1	0	0.2	0	1	0.875	0	0	0	0	0.666666666666667	1	1	0	0.2	0	0	1	0	0	0.666666666666667	1	0.666666666666667	0.5	0.5	0.888888888888889	0	0	0.5	0.714285714285714	1	0.5	0	0	0	0	1	0	1	0	0.5	1	0.857142857142857	0	0	0.333333333333333	0	0	0.5	1	0	1	1	0	1	0	0	0.5	0	0	1	0.888888888888889	0	0	0	0.333333333333333	1	1	0.777777777777778	0	0.666666666666667	0.5	0	1	1	1	1	1	0	0.5	1	0	0	1	0	0	0	0	0.666666666666667	1	0	0.333333333333333	1	0	0	0	0	1	1	0	1	0.5	0.5	0	0	1	0	1	0	1	1	1	0	0	0.333333333333333	0	0.5	0	0.6	0	0	1	0.666666666666667	0.333333333333333	0	0.8	0	1	0	0	1	0.166666666666667	1	0	0	0	1	0	0.777777777777778	0	0	1	1	0	0	1	0	0	0	0.571428571428571	0.333333333333333	1	1	1	0.8	0.333333333333333	0.5	1	0	0.6	1	0	0.25	0	1	1	0.5	1	0	0.4	0	1	1	0.666666666666667	1	0	0.5	0	0	0	0	0.714285714285714	1	0	0	1	0	1	0.5	1	0	0	1	0.8	0	0.5	0	0	1	0	0.5	0.25	1	1	0	0	0.666666666666667	0	0	0.75	0	0	0.5	1	1	1	1	0	0	0	0	0	1	0	0	0.8	1	0	0.5	0.5	0.5	0.5	0.833333333333333	0.4	0	0	0	1	0.333333333333333	1	0	0	0.666666666666667	0	1	1	1	0	0	0	0	0	0	0	0.428571428571429	0.25	0	1	0.75	0.8	0.5	0	0	0	0	0.5	0.666666666666667	1	0	0	0	0	1	0.2	0.75	0	0.8	0	0	0	1	1	0	0.6	0	0	0	1	0	0	0.571428571428571	0	0.8	0	0.5	1	1	0	0.444444444444444	0.666666666666667	1	1	0	1	0	0.666666666666667	0	0.333333333333333	1	0	1	0	0.5	0	0	1	0.6	0	0	0	1	0.666666666666667	0.6	0	0	1	1	0	0	0.5	0	1	0.307692307692308	0	1	0	0.5	0	1	0	0.904761904761905	0	0	0.666666666666667	0	0	0	1	0	0.5	0	0	0.5	0	0	1	0	0.166666666666667	0	0	0.4	1	0	1	0	0	0	0.833333333333333	1	0.823529411764706	0	0.5	0	0	0	0	0	0.2	0.2	1	0.6875	1	0	1	0	0	0.333333333333333	1	0	0	1	1	1	1	0	0	0	0	0	0.5	0.714285714285714	1	0.727272727272727	0.857142857142857	0.777777777777778	0	0	0	0	0	1	1	1	1	0	0.25	0	0.428571428571429	0	0	0	0	1	0	1	0	1	0.5	1	1	1	0.714285714285714	1	0	0	0	1	0	0.8	0	1	1	1	1	0	0	1	1	0	1	0	0.714285714285714	0	1	0	1	1	0	0	0.75	0.333333333333333	1	0	0	0.333333333333333	0	0	0	0.125	0	1	0	0.75	0	0	0	0	0	0	1	0	0	1	0	0	0	1	0.363636363636364	0.666666666666667	0	0	0.857142857142857	0	1	0	0	0	0.5	0.875	0.4	1	1	0	0	0.5	1	0.6	1	0.833333333333333	0	0	0	1	0	1	1	1	0	0	0.444444444444444	0.5	0.75	0	0.8	1	0.375	0	0	0.4	0	0.5	1	0	0	0	0.75	1	1	0.411764705882353	0	0	0.333333333333333	0	0.285714285714286	0	1	0	0.875	0.75	0.666666666666667	1	0	0	0	1	0	0	0	0.833333333333333	0	0	1	0	0	0	0.375	0.5	0	0.6	0	0	0.5	1	0	0.833333333333333	0.5	0.4	1	1	0	0	0	1	0	1	0	0.5	0	0.8	0	1	1	0	1	0	0	0	0.666666666666667	0	1	0	0.75	0	0.666666666666667	0	0	0	0	0	0	0.5	0	0	1	1	0.625	0	1	1	0.6	1	0	0.222222222222222	0	0.5	0	0.666666666666667	0	0	1	0	1	0	0.5	0	0.75	0	0	0.75	0	0	0	1	0	0.5	0.615384615384615	1	1	0	0.25	0	0	0	0	1	0	0	0.428571428571429	0.25	0.333333333333333	0	0	0	0	0	0	0.5	0.8	0	0	0	0	0	0.5	0	0.333333333333333	0	0	0	1	0.5	0	0	0	1	0	0	0	0	0.75	0	1	0	0	0	0	0	1	1	0.833333333333333	0	0	1	0	0	0	0	1	0	0	0	1	0	1	0	0.25	0.666666666666667	0	0	0.333333333333333	0	0.333333333333333	0	0	0	0	1	0	0	1	1	0	1	0.25	0.909090909090909	0	0.5	1	0	0	0	1	0.5	0.428571428571429	0	0	0	1	0	1	1	1	0	1	1	0.666666666666667	0	0.428571428571429	0	0	0	0.833333333333333	1	1	0	0	0	0	0.666666666666667	1	1	1	0	1	0	1	1	0	0	0	0	0	0	0	1	0	0.5	0	0	0	0	0	1	1	0	0	0.555555555555556	0.666666666666667	0	0	1	1	0	0	0	0	0	1	0	1	1	0.5	0.0714285714285714	0.5	1	0	1	0.0909090909090909	0	0	1	1	0.333333333333333	0.333333333333333	0	0	1	1	0	0	0	0	1	0.25	1	0	0.8	0	0	0.857142857142857	0.428571428571429	1	0	0	1	1	1	0.666666666666667	0.75	0	1	1	0	0.6	1	0	0	0	0	0	0.2	0	0.5	0.666666666666667	0	1	1	0	0.8	0.4	0	1	0	1	0	1	0.5	0	0	0	1	0	1	0	0.666666666666667	0	1	0.875	0	0	1	0.333333333333333	1	1	0	0	0	0	0.2	0	0.666666666666667	0.25	0	0	1	1	0	1	0	0.571428571428571	1	0.333333333333333	0	0.75	0	0	0	1	1	0	1	0	0.2	0	1	0	1	0	0	0	0	1	1	0	0	0	0	0.333333333333333	0	0	0	0	0	0	1	0.75	0	0	0.5	0.5	0	0	0	0	0	1	0	0	0	0	1	0	0	1	0.222222222222222	0	1	0	1	0	0	0	1	1	0.714285714285714	1	1	1	0	0.666666666666667	0	0.4	1	0	1	0	0	0	1	1	0	0	0.666666666666667	1	0	0	0	0.25	1	0	0	0.695652173913043	0	0.75	0	0	0	0	0	0	0.7	1	1	1	0.666666666666667	0	0	0.714285714285714	0	0	0	0.807692307692308	0	0.125	0	0	0.75	0.2	0	0	0.2	0	0	0.5	1	0.75	0	0.5	1	0	0	0	1	1	0	0.4	0	0.25	1	1	0	0	0	0	1	1	1	0.666666666666667	0	0	0	0.5	0	0	1	0	1	1	1	1	0	0	0	1	0	0	1	0	0.666666666666667	0	0.8	1	0.928571428571429	1	0.666666666666667	0	0	0	0	0.333333333333333	0	0.333333333333333	0	1	0.666666666666667	0.714285714285714	0	1	0	0.833333333333333	0	0.5	0	0.333333333333333	0	0	0	0.5	0	1	1	0.4	1	0	0	0	0.833333333333333	1	1	0.0909090909090909	0	0	1	0.8	0	0	0	0.5	0	1	1	0	0	1	0.285714285714286	0	0	0	1	0.666666666666667	0.333333333333333	0	0	0	0	0	1	0	0	0.5	0	0	0.4	1	0.833333333333333	0	0	0	0.5	0	0.666666666666667	0	0.5	1	0	0	0.6	0	0	1	0	0	0.666666666666667	0.25	0	1	0	1	0	1	0	1	0.5	0.666666666666667	0	1	1	0	1	0	1	0.866666666666667	0.5	1	0	0.285714285714286	1	0.5	1	0.2	0	1	0	0.5	1	0.666666666666667	0	0	0	0.666666666666667	1	1	0.5	0	0	0.571428571428571	1	1	0	1	0	0	1	0	0	0	0	0.666666666666667	0	0	0	1	0	0	0	0	0.4	1	1	1	1	1	1	0.5	1	0	0	0.5	0.571428571428571	0	0.5	0	1	0	0	0.6	0	0	0	0	0	0.5	0	1	0	1	0	1	0	0	0	0.75	0	1	1	0	0	1	0	0	1	0.9	0.333333333333333	0	1	1	0	1	0.142857142857143	0	0	0	0.333333333333333	0	0.5	0	0.75	0	0	0.571428571428571	0	0.6	0	0.857142857142857	0	0.5	0.5	0	0	0	1	0	0	0.833333333333333	0	0.333333333333333	0	0.833333333333333	0	1	0	1	0	1	0.181818181818182	1	0	0	0	0	0	0	0.5	0	1	0	0	1	0	1	0.5	1	1	0.166666666666667	0	0	0	0	0.5	0	0.666666666666667	1	0	0	0.666666666666667	0	1	0.285714285714286	0.833333333333333	1	1	0	1	0	0	1	1	0	1	0	0.5	0	0.333333333333333	0	1	1	0	0	0	0.5	0.75	0	0.833333333333333	1	0	0	0.571428571428571	1	1	0	0	0	0	1	0	0.333333333333333	0	0	0	0	0	0	0	0	0	1	0	0	1	0.333333333333333	1	1	1	0	1	0	0	1	0	0	0.8	0	0	0	0	1	0	0.8	0.5	0	0	0	0.5	0	1	0	0.666666666666667	0	0	0	0.666666666666667	0	0	0	0	0	1	0.666666666666667	0	0	0.571428571428571	0.5	0	0	0	1	0	0	0	0.666666666666667	0	0	0	1	0	0	0	0	0.6	0	1	0	1	1	1	0	0.428571428571429	0.5	0	0	1	0.8	1	0	0	0	1	1	0	1	0.714285714285714	0.875	0	1	0	1	0.75	0	0.333333333333333	1	0.833333333333333	0.428571428571429	1	0.5	0.666666666666667	1	0	0.5	0	0	0	0.142857142857143	0.8	0	0.785714285714286	0	0.857142857142857	0.5	1	0	0.666666666666667	0	0.2	0.6	0	0	0	1	1	0.25	1	0	0	1	0	1	1	0	0	0	1	0	0.333333333333333	1	0	0	0	1	0	0	1	0.6875	1	0	1	0	0.7	0.333333333333333	1	0.882352941176471	1	0	0	0	0.8	0.75	1	0	0	0	0.5	0	0	0	1	0.666666666666667	0.6	0.75	0.142857142857143	0	0	0	0	0.5	1	0	1	0	1	0	0.5	1	1	1	1	0	0	0.75	0	0	1	0	1	0	0.75	0	0.153846153846154	0	0	0	0	0.333333333333333	0.5	0	0	0	0.75	1	0	0	1	0	0	1	0	0	1	0	1	0	0.5	0.769230769230769	0	0	0	1	0.285714285714286	0	0	0.928571428571429	0	0.666666666666667	0	1	0	0	0	0	1	0	0	0	0.333333333333333	1	0.75	0.75	0.833333333333333	0.195121951219512	0.5
1	0.25	0.5	1	1	0	0	0.666666666666667	0	0.4	0	0	0	1	1	0	1	0.857142857142857	0	1	0	0	0	0.857142857142857	0	1	0.625	1	0.5	0	1	1	0.333333333333333	1	0.6	0	0.666666666666667	1	0	0	0.928571428571429	1	0.888888888888889	1	0	1	0	1	1	1	0.875	1	0.8125	0.333333333333333	1	0.666666666666667	0.666666666666667	0	0	1	0	0	1	1	0.75	0	1	0.4	0.833333333333333	0	1	0	0	0.5	0	0	1	0.666666666666667	0.666666666666667	0.666666666666667	1	0.666666666666667	0	1	0	1	0.571428571428571	0	1	1	0	1	0	0	1	0.8	0.666666666666667	0	1	0	0	1	0.8	0	0.857142857142857	0	0.5	1	1	1	1	0.333333333333333	0.818181818181818	0.5	0	0	0.75	0	1	1	0.5	0	0	0	1	1	0	0.888888888888889	0.545454545454545	0.846153846153846	0	0	0.818181818181818	0	1	1	0.444444444444444	0	0.857142857142857	0.5	1	0.6	1	0	0.269230769230769	1	1	1	0.285714285714286	1	1	0	0	0.333333333333333	0.5	1	1	0	0.5	1	0	0	1	0	0	1	0.333333333333333	1	0	0.166666666666667	1	1	1	0	1	0	0	0	1	0	0.666666666666667	0.5	1	1	0	0.666666666666667	0	0	1	0	0	0.6	0	0	0	1	1	0	0	0.8	0.714285714285714	0	0.7	0	1	0	0	0	0	0	0.5	0	0.6	0	0	1	0	1	0.666666666666667	1	0	0.5	1	0	0	0	0.333333333333333	1	0.666666666666667	0.75	1	0	0.4	0	0	1	0	0	0	1	0.5	0.666666666666667	0.5	1	0	1	1	0	0	0	1	0	0.583333333333333	0	0.0555555555555556	0	0	0	1	1	0	1	0.5	1	0.8	0	1	0	1	0	1	0.625	1	0	0.75	1	1	0	0	1	0	1	1	0	1	0	1	0	0	1	0	0	0.555555555555556	0	0.571428571428571	0	0	0	0	0.636363636363636	0	1	0	0.666666666666667	0.8	0.25	1	1	0.6	1	0	0	0.4	0	0.666666666666667	1	0	1	0	0	1	0	1	0.333333333333333	0	0	1	0	0.6	0.5	0	1	0	0.5	0	0	0	0.75	0	0.5	1	1	1	0	1	0.8	1	1	0.833333333333333	1	0.5	0.818181818181818	1	0.666666666666667	1	0	0	1	0.8	0	0	0.666666666666667	1	1	0	0	0	0	0.25	0	1	0	1	0.454545454545455	0.5	0	0	0.5	0	0.8	0.75	1	0.727272727272727	0.25	1	1	0	0	1	0	0	0	0	1	0	1	0	0.666666666666667	0	0.5	0	0	1	1	1	1	1	0.75	1	0	0	0	0	0.75	0	0	1	0.75	0	0	0	0	0.5	0	1	0	0	0.5	0	1	1	0.6	0.571428571428571	1	0.625	0	0.6	1	0	0	1	1	0.4	1	1	0.5	0	1	0	0	0.666666666666667	0.7	0.875	0	1	0.5	0.5	0	0	0	0	0.666666666666667	1	0.791666666666667	0	0.6	0	0.666666666666667	0.5	0.5	0.6	0	1	0.333333333333333	0	1	1	0	0	0	0.285714285714286	0	0	1	0	1	0	0	1	0.75	1	0	1	0	0.666666666666667	0.866666666666667	0.666666666666667	1	0	0	0	0	0	0	0.909090909090909	0	0	0	0	0	0	0	0.5	0.777777777777778	0.333333333333333	0	0	0	0.75	1	0	0.25	0	1	0	1	0	0.5	0	1	0	0	1	0	0.875	1	0	0	1	0.91304347826087	1	1	1	0.333333333333333	0.666666666666667	0	1	0	0.4	0.333333333333333	0.357142857142857	0.5	0	0.25	0	0	1	0.4	1	1	0	0	1	1	0.0476190476190476	0	0.75	0	1	0.666666666666667	0	0.0357142857142857	0	0	1	0	0	0	0	1	1	0	0.6	0	1	0.5	0.818181818181818	0.5	0	0	0.5	0	1	1	1	0.8	0.5	1	0.5	0.666666666666667	1	1	0	1	1	0	0.75	1	1	1	0.666666666666667	1	0	1	0	1	0	0.6	0.8	0	0	0	0	0	1	0	0	0	1	0	0.666666666666667	0.875	0	1	0	1	0	1	0.6	0.333333333333333	0.25	1	0	0	1	0	0	0.333333333333333	0	1	0	0	1	1	0	1	0	0	1	1	0	1	0.5	0	1	0.375	0	0.666666666666667	1	0	1	1	0	0	1	0	1	0.333333333333333	0.75	0.333333333333333	0.5	1	0	1	0	0	1	0	0.894736842105263	0	0.8	1	1	0	0.714285714285714	1	1	0	1	1	0	0	1	0	1	1	0	0	1	1	0	1	0	1	0	0	0	1	1	1	0.8	1	0	1	0	0	0.666666666666667	0.833333333333333	0.75	0.5	0	0	0	0	0	1	0	0.666666666666667	1	0	1	1	0.333333333333333	0.4	0.2	1	0.857142857142857	1	0	0	1	0	0.7	0.75	0	0.75	0	1	0.5	0.4	0	0.6	1	0.928571428571429	0	1	1	0.888888888888889	1	0	1	0	0	0	0.333333333333333	0.5	0.666666666666667	0	0	0	0	0	0.714285714285714	0	1	1	1	1	0	0	0	0	0.5	1	1	0	1	1	0	0	1	1	1	1	1	1	0	0	0	1	1	0.333333333333333	1	0	0	0	1	1	0.857142857142857	1	1	0.91304347826087	0	1	0	1	0	0	0.875	0	0	1	0	1	1	0	0.9	0	0	0.8	1	0.642857142857143	1	0	1	0.6	0.8	1	0	0.666666666666667	0	0	0	1	1	0.666666666666667	0	0.555555555555556	0.833333333333333	0	0	0.333333333333333	1	1	0	0	0	0	1	0.75	0	0	0	1	0.666666666666667	0	1	1	0	0.647058823529412	0.5	0	1	0	0	1	0	1	0	1	1	0.888888888888889	0.833333333333333	0.75	0	0	0.666666666666667	0	0	0	0.5	1	0.666666666666667	1	1	0.333333333333333	0	1	1	0	0.285714285714286	0.666666666666667	1	0	1	1	0	1	0	0	0	1	1	0.5	1	0	0	0.571428571428571	0	0.923076923076923	1	0.6	0.5	1	0	1	0.75	1	1	0.333333333333333	0.5	0.75	0	0	0	1	0	0.5	0	0	1	0.2	1	0	0	0	1	0	0	0	0.285714285714286	1	0	0.75	0	0	1	0	0	0	1	1	0	1	1	0	1	0.666666666666667	0	0	0	0.75	0	0.333333333333333	0.333333333333333	0	0.5	1	1	0	0	0	1	1	0	0	0	1	1	1	0	0	0	0	0.5	0	1	1	0.75	1	0.833333333333333	1	0	0.923076923076923	0.846153846153846	0	0	0	0	0	0	0.5	0	0	1	0	0	0	0	0.75	0	0.5	0	1	1	1	0.5	1	0	0	0	0	1	1	1	0	0.833333333333333	0.4	0	1	0.5	1	1	0.333333333333333	0	0	0.666666666666667	0.6	1	0	0	1	0	0.142857142857143	0	0	1	0	0	0.875	1	0.75	0.333333333333333	1	0	0	0.6	0.952380952380952	1	0.5	0	0.666666666666667	0	0	0.875	1	1	0.545454545454545	0	0.75	0	0.5	0.5	0	0	1	0	1	1	0	0	0	1	0.210526315789474	0.5	0	1	0	0.333333333333333	0.866666666666667	1	0.714285714285714	1	0.714285714285714	1	0	0.9	0	1	0.5	1	0.714285714285714	1	1	0.888888888888889	0.142857142857143	0.333333333333333	1	0.8	0	1	0.5	1	0.166666666666667	0	1	0	0	0	1	0	0	0	1	0	0.5	0	1	1	0	1	1	0.5	0	0	1	0	0	0	1	0	0	0.75	1	0	0	0	0	0	1	0.6	0	1	0.5	1	1	0.333333333333333	0	0	0.5	0.529411764705882	1	0	0	0.647058823529412	0	0.75	1	0	0	1	1	0.0434782608695652	0	0	1	0	0.25	0.875	1	0	1	0	0	1	0	0	0.285714285714286	0.8	1	1	0	0	0.333333333333333	0	1	1	0	0.625	0	0	0	0.75	0	0.142857142857143	0	1	0	0	1	0.363636363636364	0.7	0.2	1	0	1	0	0	0	1	0	0.666666666666667	1	0	0.5	1	0.875	0.8	0	1	0	1	0.5	1	1	0.5	0	0	0	0	1	0.5	0	0.666666666666667	1	0.4	0	0.625	1	1	0.5	1	1	0	1	1	0.5	0	0	0	0	1	0.8	0	0.882352941176471	0	0	0.666666666666667	1	0.8	0.333333333333333	0.4	1	0.6	0.6	0.666666666666667	0	0.705882352941177	0.777777777777778	0.2	0	1	1	0	1	0	0	0.9375	0.9	0.333333333333333	1	0	1	0.888888888888889	0	0.611111111111111	0.285714285714286	0.833333333333333	0	1	0	0.5	0	1	1	0	1	0	1	0	1	0	1	1	1	0	1	0	1	0	0	0	0	1	1	0	1	0	0	0	0	1	0	0	1	0	0.5	0	0	0.8	0	0	1	1	0	0.666666666666667	1	0	0	0	0	0.142857142857143	0	0.8	0	0	0	0	0	0.833333333333333	0	0.571428571428571	0	0.555555555555556	0.875	0.5	0.5	0.833333333333333	1	1	1	1	1	1	1	1	0	0	1	0.9375	0	0	0	1	0.909090909090909	1	1	1	1	0	0	0	0	1	0	0	0	0	0.5	0.857142857142857	0	0	1	1	0	1	0.666666666666667	0	0.333333333333333	0	0.5	0	0.333333333333333	0	0	0	0.333333333333333	1	0	0.75	0.125	0	0	0.75	0	1	1	1	0.909090909090909	1	0	0	0.8	0	1	1	0	1	1	0.5	0	0	0	1	0.6	0	0.666666666666667	0	0	0	1	1	1	0.5	0.25	0	0	0	1	0.888888888888889	1	0	1	0	0	0.909090909090909	0	0.25	0.5	1	0	0	1	0.5	0	0	0	0.666666666666667	0	1	1	0.941176470588235	0.333333333333333	0	0	1	0.5	1	0	0.75	1	0.8	0	0.25	1	0.6	0.8	0	1	1	0.6	0	0	1	0.777777777777778	1	0	0	0	0	1	1	1	1	0	1	0	0.8	0.3	1	0.2	1	0	0.5	0	1	0.666666666666667	0.666666666666667	1	0	1	0	0	0	0.5	0.944444444444444	0	1	1	0	0	0	0	0.5	0	1	0	1	0	0.5	0.7	0.375	0	0	0	0	1	0	1	1	0.666666666666667	0	0	0	0	0	0	0	0	1	0	0	0.75	0.75	0.2	0	1	1	0.6	0	1	0	0	1	1	1	1	1	0	0	0	0.615384615384615	0.375	1	0.888888888888889	0	0.333333333333333	1	0.882352941176471	0.8	1	0.166666666666667	0	0.833333333333333	0	1	0.777777777777778	1	0	1	0	0	0	0.833333333333333	0	0.666666666666667	1	0	0	0	1	0.75	1	0.636363636363636	0.571428571428571	0	0	0.777777777777778	0	0.8	0	1	0	1	1	0.5	0.75	1	1	0	0.25	1	1	0.75	0	0	1	0	0	0	1	0.714285714285714	0	0	0	0.6	0.5	0	1	0	1	0.75	0	0	0.333333333333333	0	1	1	1	0.6	0.5	1	0.875	0	0	0	0.666666666666667	0	0	1	0	1	0	1	0	0.5	0.666666666666667	0	0	0	1	0.666666666666667	1	0.888888888888889	0.6	0	0	1	1	0.75	0	1	1	0.333333333333333	0.666666666666667	0.5	0	0	0	1	0	0	0.8	0	0.6	1	0	1	0	0	0	0	1	0.666666666666667	0	1	0.333333333333333	0	1	1	0	0	0	1	0	0	0.5	1	0	1	0.307692307692308	1	0	1	1	0.833333333333333	1	1	0	1	0	0.4	0.333333333333333	0.9	0.692307692307692	0.8	0.818181818181818	0	0	0.125	0.5	1	1	0.833333333333333	0.1	1	1	0	0.833333333333333	0	0	0	0	0.8125	0.857142857142857	1	0	0	1	0.625	1	1	0	1	1	0	0.25	0	1	0	0.8	0	1	1	0.5	0	0	0.333333333333333	0	0	0	0	0.9	0.625	0	0	0	0.666666666666667	0	0	1	0	0.8	0.444444444444444	1	0	0	1	0	1	0	0	0	0	0.75	1	0.9	0	0	0.4	0	0	0.333333333333333	0	0	0	1	0	1	0	1	0	0	1	1	0	0	0.166666666666667	0.777777777777778	1	1	0	0.5	0	0	0.75	0.333333333333333	0	1	0.75	0	0	0	0	0	1	0	0.136363636363636	0	0.785714285714286	0.666666666666667	0	0	0.8	0.25	0	0	1	0	1	0	0.5	1	0.625	0	0.9	1	1	0	1	0.428571428571429	1	0	0	0.5	0	1	0	0.857142857142857	1	0.4	0	0	0.833333333333333	0	1	1	0	0.8
0	1	0	0	0	0	1	0	0	0.818181818181818	0	0.909090909090909	0	1	0.555555555555556	1	1	0	0	0	0.5	0.666666666666667	0	1	0	1	1	1	0.25	0.5	0	0	0.846153846153846	1	0.4	0	0	0	1	0	1	0	0.6	0.2	1	1	0	1	0.714285714285714	0.666666666666667	1	0.833333333333333	1	0	0	1	0	1	0	0.176470588235294	1	0	0	1	0.133333333333333	0	0	1	0	0.6	0	0	0	0	0.5	1	0	0	0.666666666666667	0	0	0	0.6	0	0	0	1	0	0	0	0	0.666666666666667	0	1	0	0.5	0	0	0	0.583333333333333	0	0.6	1	0	1	0	1	0.6	0.75	0.909090909090909	0	0	0.666666666666667	0.5	0	1	0.666666666666667	0	1	1	0.5	1	0	0	1	0	1	0.75	1	1	1	0.666666666666667	0.9	1	0	0.333333333333333	0	1	0	1	1	0	0	1	1	1	0.666666666666667	0.666666666666667	0	1	0.5	0.5	0	0.5	1	0	1	0	0	0.333333333333333	0.5	0	0	1	1	0.5	0	0	0.428571428571429	0	0	0	0	1	0.25	0	0.25	0	1	0	0	0	1	0	0	0.5	0.6	0.125	0	0	0	0	0	0.833333333333333	1	0.8	0.888888888888889	0	0	1	0	0.75	0.7	0	0.142857142857143	1	0	0	0	0	0.5	0	0	0.333333333333333	0	1	0	1	1	1	1	0	1	0	1	0	0.666666666666667	0	0	0.666666666666667	1	0.888888888888889	0.666666666666667	0.666666666666667	0	0	0	0	0	1	0	1	1	0.875	0	0.25	0.5	0.5	0	1	0.769230769230769	0	0.888888888888889	1	0	0.25	0	1	0.888888888888889	1	0	1	0.5	0	0.625	1	0.7	0.666666666666667	0	0.428571428571429	0	0	0	0	0.5	1	0.8	0	1	0.8	1	1	1	1	1	0	0	0	1	0	0	1	0.818181818181818	1	0	0	0	0	0	1	1	0.5	0	0	1	1	1	0	1	1	0	1	0	0.333333333333333	0	0.142857142857143	0	1	0	0.5	0	0	0.5	0	1	1	0	0	0	0	0	0.866666666666667	1	1	0	1	0.8	1	1	0.555555555555556	0	0	0	1	0	0	1	0	0	1	1	0	1	0.714285714285714	0	0	0	0	1	1	0	0.4	0	0	0	0	0	0.909090909090909	0.428571428571429	0.166666666666667	0	1	0.857142857142857	0	1	0	0	1	1	0.25	0	0	0	1	0	0	0.555555555555556	0.75	0	1	0	0	0	0	1	0.769230769230769	0	1	0	1	0	0	0.714285714285714	0	0	0	0.75	0.333333333333333	1	0	0	1	0	0	0.5	0	0	0	1	0	0	0	0.5	0.5	1	0	0	1	0	0.25	1	0.5	0	0	0	0	0	0.75	1	0	0	0	0	0	1	0	1	0	0.5	0.666666666666667	0.666666666666667	1	0.75	0.75	0	1	1	0.666666666666667	0	1	0.5	0.5	1	0	0.75	0	0	1	0.857142857142857	0	1	0	1	1	0	0	1	0.875	0	0.8	1	0	0	0	0	0.25	1	1	0	0.333333333333333	0	0.285714285714286	0.0294117647058824	0	1	0.5	0.6	0.333333333333333	0.333333333333333	0	0.5	0.846153846153846	0	0.75	0.666666666666667	0.666666666666667	1	0	0	0	1	0.5	1	0	0	1	1	0.666666666666667	1	0	0.8	1	1	0	0.857142857142857	0.5	1	0	0.818181818181818	0	0	0.333333333333333	0	0	0	0	0	0	0	0.636363636363636	1	1	0.666666666666667	1	1	1	1	0	0.25	1	0.5	0	1	0	0	0	1	0.75	0.6	0	1	0.5	0	0	0.8	1	1	1	1	0	1	0.8	0.75	0	1	0	0.8	0	0	0.333333333333333	1	1	0.75	0	0	0	0.666666666666667	1	0	0.428571428571429	0.222222222222222	1	0	0	0.875	1	0	1	0	0.666666666666667	1	0.857142857142857	0.666666666666667	0	0.4	0	1	0	0	0.75	0.5	1	0.75	0	0	0	0	0	1	1	1	0	0	0	1	0	1	0	0	0	1	0	1	0	1	0.5	0.666666666666667	1	0.5	0.333333333333333	0	0.529411764705882	0	1	0	1	0	0.5	1	1	0	0.333333333333333	1	0	0	0	1	0.333333333333333	1	1	0.375	0	0	0.75	1	1	1	0	0.833333333333333	0.8	0	0	0	1	1	0.909090909090909	0	0	0.5	0	0	0.5	0	1	1	0.4	0	1	0	0	0.333333333333333	0	1	0	0.5	1	1	1	0.25	1	0	0	0	0	1	1	0	0	0	0.833333333333333	0.125	0.75	0	1	0	1	1	0.5	1	0.272727272727273	0.5	0	0	0	0	0	1	0.6	0	0	1	0	1	0	0.545454545454545	0.666666666666667	0.5	0	0.333333333333333	0	0	0.5	0.333333333333333	1	0	1	1	0.8	1	0.5	0	0	0.75	0	0	0	0	0	1	1	0	0.9	0	1	0	0.310344827586207	0.666666666666667	1	0	0.833333333333333	1	1	0	0	1	1	0	1	1	1	0	1	0.636363636363636	0	1	1	1	1	0	1	1	1	0.333333333333333	1	0	0	1	1	0.833333333333333	0	0	0	0	0	0	1	0	1	0.8	1	0	1	0	0.333333333333333	0	0	1	0	0	0	1	1	0.5	0	1	0	0.5	0	0	1	1	0.727272727272727	0.6	0	0	0	0.666666666666667	0.666666666666667	0	1	0	0	1	1	0	1	1	0	0	0	0.5	0	0	0.5	1	0	1	0.6	1	0	0	1	0	0.666666666666667	0.8	0	1	1	1	0	0	0	0	0	1	1	0	0	0	0.333333333333333	0.5	1	0	0	1	1	0	0	0.545454545454545	1	0.75	1	1	1	1	1	0	0.833333333333333	0	1	1	0	0.666666666666667	0.333333333333333	0.583333333333333	0	1	0.5	1	1	1	0.5	0.8	0.8	0	0.5	0.666666666666667	0.666666666666667	0.333333333333333	0	0	1	0	0.666666666666667	0	0	0.6	0.666666666666667	0	1	0	1	1	0.111111111111111	0	0.571428571428571	0	0.875	1	0.666666666666667	0	1	0	1	0	0.9	0.5	1	1	0	1	0.857142857142857	0.0689655172413793	1	0	0.7	0	0	0	0.333333333333333	0	1	0.5	0	0	0	1	0	0	0	1	0	0	0	1	0	1	0	0.666666666666667	0	0	0	1	1	0	0	1	0.75	0	0.166666666666667	1	0	0	1	0.333333333333333	1	1	0	0	0	1	1	1	0	0	1	0	0	0	0.9	1	0	1	0	0	0	0	0	1	0	0	1	0	0	0.8	1	1	0	0	0	0	1	0.454545454545455	1	0	0	0.4	0	0.666666666666667	0	0.705882352941177	0	0	0.272727272727273	0	1	0	1	0.8	0	0.5	1	0.666666666666667	0	1	0.75	1	1	0.266666666666667	1	1	0	1	1	0.4	0	1	1	0	1	1	1	0	0	1	0	0	0	0.4	0	0	1	0.5	1	0	0	0	0.333333333333333	0	0	1	1	1	0	1	0	1	0	0	1	0	0	1	1	0.5	1	1	0.107142857142857	1	0.636363636363636	1	1	1	0	0	0.714285714285714	0.5	0	1	0.8	0	0	0	0.333333333333333	1	0	0.666666666666667	1	0	0	1	0	1	0	0	1	1	0.5	1	0	1	0.875	0	0.952380952380952	0	0	0	0	1	0	0.6	0.5	1	1	0	0	0	0	0	1	0	0	0.8	1	0	0	0	0.5	1	0.6	1	0	0.714285714285714	0.7	1	0.833333333333333	1	1	1	0	1	1	0	0	0	0	1	1	0	0	0	0	0	1	0.933333333333333	0.666666666666667	0	0.666666666666667	0	0	0	1	0	1	1	1	0.5	0	0	1	0	0	0	0.5	1	1	1	0	1	0.25	0	0.5	0	0	0.666666666666667	0.133333333333333	1	1	0	1	1	0.0714285714285714	0	0	1	0	0	0	0	0	1	1	1	1	0.714285714285714	1	0.117647058823529	1	0	0	0	0.7	1	0	0.6875	0	0	1	0.666666666666667	0	0.75	0	0	0	1	0.769230769230769	1	0.5	1	0	1	0.4375	0	1	0	0.285714285714286	0	0	0	0.5	0	0	1	0	0	0	0	1	1	0.5	1	1	0	0.666666666666667	1	0	1	0	0.5	1	0	0	1	0.777777777777778	1	0	0.933333333333333	0.923076923076923	0	0	1	0	1	0	0	0	0.25	0.5	0.714285714285714	0	0.5	1	0	0.833333333333333	1	0	1	0.5	0.5	0.6	0.666666666666667	0	0	1	0.5	0	1	0	1	1	1	0	0	0	0	0	1	0.5	0	1	1	0.25	0	0	0	0	0	0	1	0.6	1	0	0.333333333333333	0	0	0.2	0	0	1	0.4	1	0.666666666666667	0	0	1	0	0	0.75	0	0	0	0.444444444444444	1	0.333333333333333	1	0.25	0	0.625	1	1	1	1	0	0	0	0.666666666666667	0	1	0	0	0.888888888888889	0.6	0.75	1	1	0	0.6	1	0	0.666666666666667	1	0	0.666666666666667	1	0	0.428571428571429	0	0	0	1	0	0.2	0.777777777777778	1	1	0.6	0	1	0.571428571428571	0.555555555555556	0.5	1	0.75	1	1	0	0	0.125	1	0	0	0	1	1	0	0	1	0.333333333333333	0	1	1	0	1	0	1	1	0.5	0	0.666666666666667	0	1	1	0.384615384615385	0	1	0.75	0.5	0	0	0.5	0	1	0	0	1	0.9	0.25	0	1	0.8	1	1	1	0	0.428571428571429	0.2	1	0	0	0.5	0	1	1	0.666666666666667	0	0	0	1	0	0	0	0.909090909090909	0.75	0.6	0	0	0	0	1	0.375	0.666666666666667	1	1	0.6	0	0	1	0	0.0909090909090909	1	0.6	0	0	1	1	0.625	0	0.7	0	0.818181818181818	0.333333333333333	0	0	0	1	0.4	0.916666666666667	1	1	1	0	0	0	0	1	0	1	0	1	0.5	0	0.333333333333333	0.333333333333333	1	1	0	0	1	1	0.545454545454545	0	0.5	1	1	0.5	1	0	0	0.657142857142857	1	1	0.5	0	0	0	0	0	1	0	1	1	0	0.8	0.571428571428571	0.9	0	0.6	0	1	1	0	1	1	0.875	0.833333333333333	0	1	0	1	0	0	0	0	1	0.75	0	0	1	0	0	0	1	0	0	1	0.333333333333333	1	0.25	0.75	0	0.625	1	0.5	0.666666666666667	1	0	1	0	0.6	1	0	0	0	0.666666666666667	1	0	0	0.75	0	0	0	0	0.666666666666667	0.5	0.909090909090909	0	0	0	0	1	0.5	0.8	0	0.833333333333333	0.25	0	0.5	0	1	0.5	0.25	1	0	0.6	1	0	0.8	0.4	0	0	0	0	1	0	0.5	0	1	0.25	1	0	1	0.888888888888889	0	0	0	0	0	0.888888888888889	1	0.8	0	0.5	0.647058823529412	0	1	1	1	0	0.6	1	0	0	0	0	0	0	1	0	0.666666666666667	1	0	0	1	0	0	1	0	0	0	0.571428571428571	1	0.857142857142857	0	0	0	0.8	1	0	0	0.4	0	0	0	0	0.5	1	0	0	1	0	0	1	0	1	1	1	0.666666666666667	0	0	0	1	0	0	1	0.8	0	1	1	1	0.8	0	1	0.2	0	1	1	1	1	0.6	0	1	0	0	0	0.928571428571429	0	0	0	0	1	0	0	0.714285714285714	1	1	0	1	0	0	1	0.2	1	0	0	0	1	0.636363636363636	0.5	0.4	0	0	0	0.666666666666667	0	0.5	1	1	0.5	0.75	0	1	0.4	1	1	1	0.25	0	1	0.333333333333333	0	0.666666666666667	1	0.5	0.5	0	1	1	1	0	0	0	0	1	1	0.666666666666667	0	0	0.8	0.5	1	0	1	1	1	1	1	0	1	0	0.833333333333333	0.5	0	0	1	0.75	0	1	1	1	0	0.307692307692308	1	1	1	0	0	0	0	0.5625	1	1	1	0.666666666666667	1	0.2	1	0	0	0.333333333333333	0	1	0.571428571428571	1	0	0	0	0.75	0.75	1	0	0	0	0	0	1	1	0.941176470588235	1	0.444444444444444	1	0.6	1	1	0.5	0	1	1	0	0	1	0.5	1	0	0	0.5	0	0	0.75	1	0	0	0.333333333333333	0	0	1	1	0.357142857142857	0	1
0.5	0	0	0	0	0.25	1	1	0.555555555555556	0.0714285714285714	0.6	1	0	0	0	0.857142857142857	0.5	0	0	1	1	1	0.5	0	1	1	1	0	0	1	1	0.5	0.222222222222222	0	0	0	1	0	1	0	0.6	0	0	1	1	0.222222222222222	0	1	0.5	0	1	1	0	0	0	1	0.666666666666667	0	0	0.5	0.5	0	0.5	1	1	1	1	0.714285714285714	0	0.5	0.333333333333333	0	1	0	0.714285714285714	0.75	0.44	0.857142857142857	0	1	0	0	0.857142857142857	1	0	0	0.666666666666667	0	0	0	0	0.888888888888889	0.166666666666667	0	0.25	1	0	1	0.933333333333333	0.5	0	1	1	0.636363636363636	1	0.333333333333333	0.666666666666667	0.818181818181818	0	0.333333333333333	1	0.333333333333333	1	0.25	1	0.5	0	0	0	0	0	0	0	1	1	0.5	1	0	0.666666666666667	1	1	0	1	0.217391304347826	0.666666666666667	1	0	1	0.0454545454545455	1	0	0.428571428571429	0	0	0	0	0.777777777777778	0.666666666666667	0.266666666666667	0	0.5	0	0.833333333333333	0	1	0	0	1	1	0.5	0.5	0.125	0.5	0.777777777777778	1	0.6	0.571428571428571	0.25	0	0.416666666666667	0	1	0	0	0.125	0.5	1	1	1	0	0.857142857142857	0	0	1	0	0.666666666666667	1	1	0	0	1	0	1	0.769230769230769	0	1	0.666666666666667	1	0.666666666666667	0	1	0	0	0	0.333333333333333	1	1	0	0.833333333333333	0	0	1	1	0.714285714285714	0	1	0	0	1	0.833333333333333	0.666666666666667	1	0	0	0.666666666666667	1	0	0	0	1	1	0	0.4	0	0	0	0.5	0	1	1	0	0	1	1	0.5	1	0	1	1	0.333333333333333	0.642857142857143	1	1	0	0.75	0.777777777777778	0.714285714285714	0.904761904761905	0.6	1	0	0	1	0	1	1	0	0.5	0	0.75	0	0.2	0	1	0	0	0	1	1	0	1	1	1	0.235294117647059	0.666666666666667	0	1	0	1	0	0	0.333333333333333	1	0	0.909090909090909	0	0	0.666666666666667	0	1	0.833333333333333	0.8	0	1	0.333333333333333	0	0.75	1	1	1	0.111111111111111	0	0	1	1	0	1	1	0	1	1	0.571428571428571	0.75	0.75	0.666666666666667	1	0.666666666666667	1	0	0.416666666666667	0	0.5	0	0	1	0	0	0	1	0	0.25	1	0	0	0	0	1	0	0.5	1	1	0	0	0	0	1	0	0.75	0	0	0.25	0.4	0	0	0	0	1	1	1	1	1	1	1	1	0.666666666666667	0	1	1	0.8	1	0	0	0	0	1	0	0.4	0.25	0.4	0.0526315789473684	0.666666666666667	0	0	1	1	0	0	0.230769230769231	1	0.2	0.333333333333333	0.333333333333333	0	0.5	1	1	1	0.222222222222222	1	0	0	0.857142857142857	0	0.333333333333333	0	0	0	0.75	0	0	0	0	0.1	1	0.75	0.666666666666667	0	0	1	1	0	1	1	1	0.545454545454545	0.692307692307692	0.166666666666667	0	1	0	1	0	1	0	0	0.176470588235294	0	0.5	1	0	1	1	0.2	0	0.576923076923077	0.882352941176471	1	0.714285714285714	0	0	1	0	1	0	0	1	1	1	0.666666666666667	1	0	0.578947368421053	1	1	0.5	0	0	1	0.777777777777778	0	0	0	0.2	0.666666666666667	1	1	0	0.875	1	0.5	0.714285714285714	1	1	0	1	0.9	0	0	1	0	0.285714285714286	0	0	0.5	1	0	0	1	1	0	0	1	0	0	0	1	0.65	0	1	0	1	0.5	0	1	0	0.666666666666667	0.8	0.625	0	0	0	1	1	0	0	0.8	0	0.857142857142857	0.727272727272727	0.916666666666667	0.714285714285714	1	1	0.181818181818182	1	0.416666666666667	0.588235294117647	0	0.818181818181818	0	0.571428571428571	0.6	0	0	0	1	0	0.333333333333333	0	0.4	0.5	0	1	0.666666666666667	0	1	0	0	0	0	0	1	0	1	0.75	0	1	1	0	0.5	1	0	0.2	0	1	0.866666666666667	0	1	0.8	0	1	0	0	1	1	0	0	1	0.333333333333333	1	1	1	0	0	0	0.5	0	1	0	0	1	0	0.25	0	1	0.5	1	0	0	0	0	0	1	0	1	0	1	1	0.833333333333333	0	0	0	0	1	0.5	0.888888888888889	1	1	1	1	1	0	0	1	0.928571428571429	1	0	0	0	0	0	0	1	0	1	1	0	0	0	0.833333333333333	0	1	1	0	0.666666666666667	0	0	0	0.8	1	0	0.666666666666667	0.5	1	0	0	1	0	0.75	0	1	0.625	0	0.5	1	0.666666666666667	0.892857142857143	0	0	0.4	0	1	0.8	0	0	0	0	0	0	1	0	0	0	0	0	0	1	0.5	0.75	0.909090909090909	0.333333333333333	0.75	0	1	1	0.5	1	0.75	0	0.384615384615385	1	0	0	1	0	1	0	0.333333333333333	0	0	0.5	0	0	0.4	0.523809523809524	0.882352941176471	0	0.5	0	0.25	0	0	0.666666666666667	1	1	1	0.833333333333333	0	0.666666666666667	0.75	0.0769230769230769	0	0.857142857142857	0.909090909090909	0	1	0	0.5	1	0.444444444444444	0.6	0.4	0	1	1	0.571428571428571	0	1	0	0	1	1	0	0	1	1	0.333333333333333	0	0	0.4	0	0	0.1	0	1	0	1	0.833333333333333	1	0	1	0	0.230769230769231	1	1	0.571428571428571	0.555555555555556	1	1	1	0	0	0	0	0.785714285714286	1	0	1	0	0	0.176470588235294	0.666666666666667	0	0	0	0.857142857142857	1	0	0	1	0	1	0.136363636363636	0	1	1	0.555555555555556	0	0.666666666666667	0	0	0.666666666666667	1	1	1	0.333333333333333	1	1	0	0	0.416666666666667	0	1	0.666666666666667	0	0.428571428571429	0.352941176470588	0	0	0	1	0	0	0.545454545454545	0	1	0.333333333333333	0.2	0.7	0.428571428571429	0.875	0.857142857142857	0	0.333333333333333	0	0	0	0	0.333333333333333	0	0	0.333333333333333	0	0	1	1	0	0.235294117647059	1	0.5	0	0.6	0	0	1	1	1	0	1	1	0.875	1	0.806451612903226	0.357142857142857	0.666666666666667	1	0.571428571428571	1	1	0	1	0	1	0	1	1	1	0.75	0	0	0	0	1	1	1	0	0	0.666666666666667	1	0	0	0.571428571428571	1	0.666666666666667	0	0.8	0	0.4375	0	0	0.75	0.8	0	0.666666666666667	0	0.666666666666667	0.2	0.636363636363636	0	1	0.5	0	0	1	0.428571428571429	0	0.666666666666667	0.714285714285714	0	0	0.625	0.333333333333333	0.833333333333333	0	0	0.75	0	0	0	1	0	0.857142857142857	0	1	0	0	0	1	0.666666666666667	0	0	0	1	1	0.666666666666667	1	0.571428571428571	0.666666666666667	0	1	0	0.25	0.5	0	0.666666666666667	0	0.2	0	0	0	0	0	1	0.333333333333333	1	1	0	1	0	1	0	0.4	0.08	0.166666666666667	0	0	0	0.666666666666667	0	0.666666666666667	1	0.166666666666667	0.666666666666667	0	0.666666666666667	0	0	0	0	0	0	0	0.833333333333333	0	0.75	0.666666666666667	0.166666666666667	0.186046511627907	0.5	0	0.0833333333333333	1	0.916666666666667	0	0	0	0.642857142857143	0	0.5	0	0.75	1	0.5	1	0	0	0	0.5	1	0	0	1	0.866666666666667	1	1	0.181818181818182	0.454545454545455	0.222222222222222	0	1	0	1	0	1	1	0	0.9	1	0	0.5	1	0.8	0.5	0	0	0.285714285714286	0	0.777777777777778	0.75	0.588235294117647	0	0.5	0	1	0	0.8	0.666666666666667	0	0.666666666666667	0	0	0.5	1	0.5	1	0	1	1	0	0.666666666666667	1	0	1	0	0	0.6	1	1	1	1	0.5	0.333333333333333	1	0	0	0	0	0	0.8	0	1	0	1	0	1	0	0.666666666666667	0	0	0.428571428571429	0.444444444444444	1	1	1	0	1	0.5	0.571428571428571	1	1	1	0	0	0.833333333333333	0.714285714285714	0	0	0.666666666666667	0.25	0.733333333333333	0.375	0.666666666666667	0.5	0	0	0	0	0.333333333333333	0	0	1	0	0.952380952380952	0	0	1	0	0.5625	1	0	0.875	0	1	0.333333333333333	1	0.5	0	0	1	1	1	0.3	0	0.666666666666667	0.863636363636364	0.333333333333333	1	1	0	0	1	0.666666666666667	0	1	0	0	1	0	0.6	0	0	0.714285714285714	0	0	0.666666666666667	0	0	0.5	0.8	0	0.666666666666667	1	0	0.5	0	1	0	1	0.142857142857143	0	0.4	0.2	0.866666666666667	1	1	1	1	0	0	0	1	0	0	0.727272727272727	0	0.375	0	0.8	1	0	0	0.666666666666667	1	0	0.5	1	0.95	0.5	0	0.578947368421053	0.5	0.75	0.833333333333333	1	0	0	1	0.666666666666667	0.333333333333333	1	0.352941176470588	0	0.666666666666667	0	0	0.428571428571429	0.8	0.166666666666667	0.857142857142857	0	0.75	0.583333333333333	0	1	0	1	1	1	0	0.666666666666667	0.6	0.5	0.833333333333333	0	1	0.555555555555556	0	0	0.666666666666667	1	1	0	0.5	0.857142857142857	0.9	1	0	0	0.857142857142857	0.4	0	0.857142857142857	1	0.333333333333333	1	0	0	0.5	0.717948717948718	0	0	1	1	0	0	0.5	0.3	1	0	1	0	1	1	0.333333333333333	0	0	1	0.5	0	1	1	0	1	1	0	0.6	1	0	1	0.5	1	0	0	0	0	1	0	0.96	0.333333333333333	1	0.666666666666667	1	0	0	0.5	1	0	0	0.333333333333333	0.583333333333333	1	0	0	1	0	0.272727272727273	0.714285714285714	0	0	1	0	0	1	0	1	1	0	1	0	0	1	0.666666666666667	0	1	0.666666666666667	0.5	0	1	0	0.9	0.75	0	0.5	0.166666666666667	0	1	0	1	0	1	0.666666666666667	1	1	1	0	0	0	0	1	1	0	0	0	1	1	0.75	1	0	1	0.833333333333333	1	0	0	1	0	0.6	1	0.5	0.5	0.428571428571429	0	0	0.325	0	0	1	1	0	0	0	1	0.666666666666667	1	0.777777777777778	0.857142857142857	0.666666666666667	0.75	1	0	0	0.431818181818182	0	0.5	1	1	1	0	1	1	0	1	0.75	0	0	1	1	0.916666666666667	1	0.3	0	0	1	1	0.5	0	1	1	0	0.666666666666667	0.4	0.75	1	0	0	0.428571428571429	1	0	1	0	0.8	0.666666666666667	0	0.909090909090909	0	1	1	0	1	0.8	1	0.0952380952380952	0.5	0.142857142857143	0	0	0	0	1	1	0	0	0.8	1	0.333333333333333	0	1	1	0	0	0.666666666666667	0	0.6	1	0.6	0.428571428571429	0.875	1	0	0.6	0	1	0.142857142857143	0	1	1	0	0.666666666666667	1	1	0.857142857142857	0	1	0.75	1	0.875	0	1	1	0	0	0	0	0	1	1	1	0	0	0.695652173913043	0.375	0.666666666666667	0.777777777777778	0.75	0.5	1	1	0	1	0	0.583333333333333	0	0.875	0.8	0	0	0	0.5	1	0	0.5	1	0.666666666666667	0.818181818181818	0.5	1	0.4	0.8	1	1	0.8	0.5	0	1	1	0.666666666666667	1	0	1	1	1	0	0	0.5	0.05	0.5	0	1	1	0	0.875	0.25	0	0	1	0	0.5	0	1	0	1	1	0.714285714285714	0	1	1	0	0	1	0.416666666666667	0	0	0	0	1	1	0	0	1	0	0.6	1	1	0	1	0.714285714285714	0	0	0.25	0	0.666666666666667	0	1	0	0	0	0	0	0	1	0.909090909090909	0	0	0.933333333333333	0.9	1	1	0.666666666666667	0	1	0	0	0	0.333333333333333	0	1	0.8	1	0	1	1	1	0	0	0	0	0.666666666666667	0.272727272727273	1	0	0	0.25	1	0	0	1	0	0	0.5	0.4	0	0	0	0.2	0	0	0	0.714285714285714	0	0	0.666666666666667	0.666666666666667	0	0.666666666666667	0	0	1	0	0	0.8	0	0	0.714285714285714	0.857142857142857	0	0	0	1	1	0	0.25	1	0	0	0	1	0	0	0	0	1	0.8	0	0	1	0	1	0.571428571428571	0	0	1	1	1	0	0	0	0	0	1	0	1	0	0.2	0.714285714285714	0.428571428571429	0	1	1	0	0	1	0	0	0	1	0	0.125	0.666666666666667	0	0	0	1	0	0.8	1	0.5	1	1	0.75	1	0.9	0	0	1	0.25	1	0	0	0.333333333333333	0.454545454545455	0	1	0	0.666666666666667	1	1	0.8	0	0.666666666666667	0.333333333333333	0.333333333333333	1	0	0.391304347826087	0.727272727272727	1	0	1	0.571428571428571	0	0	0.666666666666667	1	0	0.5	0.8	1	0	0	0.5	0.5	0.666666666666667	0.5	0.857142857142857	0	0	0.666666666666667	0	0	0	0	0	0	0.866666666666667	0	0.8	0.666666666666667	0	0	0	0	0.538461538461538	0.833333333333333	0	0	1	0.571428571428571	1	0.666666666666667	0	0.5	0.625	0	1	0.592592592592593	0	0	0	0	1	1	1	0.5	0	0	0.75	0	0.666666666666667	0	0	0.333333333333333	0	0.727272727272727	0.666666666666667	0	0	0.5	0	0	0	0	0.5	1	0	1	0	0	0	1	1	0	0	0.208333333333333	0	0.5	0.25	1	1	1	1	0	0	1	0	1	0	0	1	0.714285714285714	1	0	1	0.333333333333333	0	1	0.5	0	1	0	0.6
1	1	0	0	1	0.5	0.666666666666667	1	0.857142857142857	0	0	0	0.75	0.5	0.875	1	0.538461538461538	0.555555555555556	1	1	1	0.4	0.75	0.5	1	0	0.5	0	0.875	1	1	0	0	0	0.857142857142857	0	0.5	0	1	1	1	0.571428571428571	1	1	1	0.928571428571429	1	0.888888888888889	0.444444444444444	1	1	0.857142857142857	0.2	1	0.166666666666667	0.15	1	1	0.4	0.25	0	1	0.5	1	1	0	1	0.0588235294117647	0.916666666666667	0.916666666666667	1	1	1	0	1	1	1	1	0.25	0	1	1	1	1	0	0.866666666666667	1	0	1	0.8	1	0.4	1	1	0.857142857142857	1	0.5	1	0	1	0	0	0	1	1	0.5	1	1	0.857142857142857	0.666666666666667	0	0.571428571428571	0.384615384615385	0.7	0	1	0.5	1	0.846153846153846	0.333333333333333	1	1	0	1	1	0.7	0	1	1	1	0	1	1	0.75	1	0.625	0	0.75	0.8	0.727272727272727	0.727272727272727	0	0.666666666666667	0	1	1	1	1	0.25	0	0.333333333333333	1	0	0	0.5	0	0	0	1	1	0	0.428571428571429	0	0.5	0	1	0.75	0	1	1	0	1	1	0	0	0	0	1	0.928571428571429	0	0.142857142857143	0	1	1	1	0	0.833333333333333	0	1	0	0.916666666666667	0	0	0	0	0.833333333333333	0.75	0.866666666666667	0.428571428571429	1	1	1	0.6	0.8	0.333333333333333	0	0	0	0	0	0.666666666666667	0.666666666666667	1	0.666666666666667	0.125	0.9	0.6	1	0.9	1	1	1	1	1	0	1	1	0	0.636363636363636	0.571428571428571	0.764705882352941	0.333333333333333	1	0	0	1	0	1	1	1	0	0	0.894736842105263	1	1	0	0	0	0	1	0.75	0	0.333333333333333	0	0.5	1	1	0.857142857142857	0.75	0.5	0	0	0.823529411764706	0.5	0	0.75	0.428571428571429	0.727272727272727	1	1	0	0	0	1	0	1	0.857142857142857	0.714285714285714	0	1	1	1	0.5	1	1	1	0.9	0.5	1	0.666666666666667	0	1	0.857142857142857	0.888888888888889	0	1	0	0.25	0.5	1	1	0	0	0.470588235294118	0.75	1	1	1	1	1	0.875	1	0.4	0	1	1	0.666666666666667	0	1	1	0	0.857142857142857	0	0	0.75	1	1	0.875	1	0	0	0	0	1	0	0	1	0.846153846153846	0	0.8125	0	0	0	0	0.5	0.333333333333333	1	0	1	1	1	0	0.714285714285714	0	0	1	0.727272727272727	1	0.9	0.05	0	1	0	0	1	0	0	1	1	0.428571428571429	1	1	1	1	0.823529411764706	1	1	0	1	0	0	0	0	1	1	1	1	0	0	0.857142857142857	0	1	0.818181818181818	0	0	1	0	0.833333333333333	1	0.9	0.8	0	1	0	0.75	0	0.833333333333333	1	0.916666666666667	0.777777777777778	0	0.666666666666667	1	0	0	1	0.666666666666667	1	1	1	0	1	0.5	0	0.8	0	0.6	0	1	1	1	0.5	0.761904761904762	0	0	0	0.916666666666667	1	1	0.5	1	0	1	0	0	0.6	1	0.666666666666667	0.888888888888889	1	1	1	1	0	0.75	1	0.8	0	0	0.692307692307692	1	0.888888888888889	1	0	1	0.833333333333333	0	0	1	1	1	0.785714285714286	0.5	0.230769230769231	1	0.714285714285714	0.192307692307692	0.333333333333333	1	0.5	0	0.666666666666667	0.8	1	0	1	1	1	0.833333333333333	0.75	0	0	1	0	0.8	1	1	0	0.4	0.75	0.5	0	0.666666666666667	0	1	1	0	1	0	1	1	0.5	1	0.777777777777778	1	1	0	0.333333333333333	1	1	0.666666666666667	0.235294117647059	0	0.625	0	0	0	0.941176470588235	0.333333333333333	0	1	1	0	1	0.5	1	0	0	1	1	0.846153846153846	0	1	1	0.1	0.5	0	1	0.857142857142857	0.2	1	1	1	0.642857142857143	0.875	0.5	0.5	0.857142857142857	0.833333333333333	1	0.5	0.777777777777778	0	0	1	1	0.333333333333333	0	0.125	1	1	0	0	1	0.666666666666667	0	0.153846153846154	0.666666666666667	1	1	1	0	0.333333333333333	0.6	0	1	0	0.666666666666667	0	0	1	0	1	0	0.28	1	0	1	0	0	1	0	1	1	1	1	1	1	0	0	1	0.375	0.625	1	0	1	1	0.666666666666667	0	0.6	1	0.666666666666667	0.25	0	0	1	1	0	1	1	0.4	0	0	1	0	1	1	0	1	1	0	0	1	1	1	1	0	0.363636363636364	0.666666666666667	1	1	1	1	1	0	1	1	1	0.8	1	0	1	0	0	0	0	0	0	1	1	1	0	0	0	0	1	1	0.25	0.5	1	0.857142857142857	0	1	0.333333333333333	1	1	1	0	1	0	0	0	1	1	1	0	1	1	0.555555555555556	0.444444444444444	0	0.636363636363636	0	1	0	0.6	0	0.8	1	1	1	1	1	0	0	1	1	0.272727272727273	0	0.909090909090909	1	1	0	0.833333333333333	0.695652173913043	1	0	1	0	1	1	1	1	1	0.772727272727273	1	1	0.75	1	1	0	0.916666666666667	0.777777777777778	1	1	0.5	0.8	0	0.25	1	0	0	1	0	0	0.75	1	0.75	1	1	0.666666666666667	0.666666666666667	0	1	1	0.882352941176471	0.727272727272727	0.833333333333333	0	0.5	1	0.4	0	0	0	0.666666666666667	0	1	0	0	1	0	0	0	1	1	1	1	0.5	0.8	1	0	0	0.1	0	0.5	1	1	1	0	1	1	1	0	0.375	1	1	1	0.833333333333333	0.75	0.333333333333333	0	0	0	1	0	1	1	1	0.5	0.428571428571429	0.8	0	0	0.666666666666667	0	0.8	1	1	0.857142857142857	1	1	0	1	0	1	0	0.4	1	0	0.333333333333333	0.5	0	0	1	0.5	0	1	0.75	0.666666666666667	1	0.5	0	0	0.916666666666667	0.875	0	0.580645161290323	0.714285714285714	0.5	1	0.941176470588235	0	0.555555555555556	1	0	0.875	0	1	1	0	1	0	0	0	0.916666666666667	0	0.45	1	0.888888888888889	1	1	1	0	0.642857142857143	0.75	1	1	0.833333333333333	0	1	0.2	1	0.181818181818182	1	0.666666666666667	0	1	0	1	1	1	0	0.6	0.4	0	0	1	0	0	0	0	0	0	1	0.1	1	0	0	1	1	0	0.5	1	0	1	1	1	0.75	0	0.4	0.666666666666667	0.363636363636364	1	1	0.333333333333333	0.5	0.8	0.6	0.6	0	1	0.75	1	0.857142857142857	0	0.888888888888889	1	0	1	0.4	1	0.961538461538462	0	0.75	0	0.791666666666667	0	0.75	0.666666666666667	0.0689655172413793	1	0.733333333333333	1	0.4	1	0	0.015625	1	1	0	1	0.857142857142857	0	1	1	1	1	0.6	0	0.5	0.5	0	0	0	0	0.8	0.5	0	0.75	0.5	0.666666666666667	0	1	1	1	1	1	0	0	1	1	0.785714285714286	1	0	1	0.909090909090909	0.666666666666667	0	0.5	0	0.4	0	0.5	0	0	0	1	0.428571428571429	1	0	0.818181818181818	0	1	0.833333333333333	1	0	1	1	0	0.533333333333333	1	1	0	1	0	0.269230769230769	0	0.636363636363636	1	0	0	0.666666666666667	0	1	0	0.833333333333333	1	0.6	1	0.846153846153846	0.0526315789473684	0	0.714285714285714	0	0.833333333333333	0.6	0.6	1	0	0.222222222222222	0.9	0	0.857142857142857	0.916666666666667	1	1	1	0	0.714285714285714	1	0	1	0.315789473684211	0	0.6	0	0	1	0.5	0	1	0.538461538461538	0	0	1	1	0.0434782608695652	0	0	1	1	0.947368421052632	1	0.8	0.727272727272727	1	1	0	0	0.5	1	1	1	0	1	0.555555555555556	0	0	0.8	0.166666666666667	1	0	1	0.75	1	0.75	0.833333333333333	1	1	0	0.5	1	0	1	0.6	1	1	0	1	0.363636363636364	1	1	0	0	0.857142857142857	1	1	1	0.666666666666667	1	1	0	1	1	0.75	0.333333333333333	0.2	1	0.80952380952381	0.333333333333333	1	0	0	0.923076923076923	0	1	0	0	0	0.8	0.666666666666667	1	0	0	0.333333333333333	0	0.8	1	0	0.333333333333333	0.642857142857143	0.888888888888889	0.263157894736842	1	0.875	0.444444444444444	1	1	1	1	0.5	0	1	0.888888888888889	1	0	1	0	0	1	0.333333333333333	1	0.888888888888889	1	1	0	1	0	0	0.8	1	1	0.75	0.75	1	0	1	0	1	0.714285714285714	0.428571428571429	0	0.1875	0.5	1	0	1	1	0	1	0	1	0	0	1	0.555555555555556	0	0.9	0	1	0.777777777777778	0	1	0	1	0	1	0.75	0	0.5	0	0	1	0.727272727272727	1	0	1	0.333333333333333	0.727272727272727	0	1	1	1	0	1	1	1	1	1	0.714285714285714	1	1	1	0.5	1	0.857142857142857	1	1	1	0.8	0.933333333333333	0.857142857142857	1	0	1	1	1	1	0	1	0	0.8	0.8	1	0	0	0.666666666666667	0.583333333333333	0.875	0.866666666666667	0	0	0.666666666666667	0.333333333333333	1	0.833333333333333	0.5	0.833333333333333	1	0.666666666666667	0.714285714285714	0	1	0.666666666666667	0.833333333333333	0	1	0	0.4	1	1	1	1	0.444444444444444	0.75	1	0.333333333333333	1	1	0.363636363636364	0	0.777777777777778	0.833333333333333	0	0	1	1	0.6	1	0.25	0.666666666666667	1	1	1	0.692307692307692	1	1	1	0	0.8	1	0	0	0.166666666666667	0.666666666666667	0.709677419354839	0	0.75	1	0.75	1	0.666666666666667	0	0.2	0.666666666666667	1	1	1	0.1	0.5	1	0	1	1	0.428571428571429	0	1	0.333333333333333	0.818181818181818	1	1	0.909090909090909	0.28	0	0	0	0	1	1	0.933333333333333	1	0.75	1	0.636363636363636	1	1	1	1	0	0	1	0	0.2	0	0.666666666666667	0	1	0	0	1	0.666666666666667	1	0.5	0	0	1	0	1	0	0.789473684210526	0	1	1	1	0.5	1	1	0.75	0.846153846153846	0.714285714285714	1	0	0	1	0.666666666666667	0	0.666666666666667	1	0.25	1	1	0.571428571428571	0.866666666666667	0	0.75	1	0	0	0	0	0.5	0	1	0.875	0.916666666666667	1	1	1	1	1	0.0769230769230769	1	0.5	0	1	0.583333333333333	0	0.25	0	1	0.5	0.607142857142857	1	0.333333333333333	0.4	1	1	1	1	0.75	0	1	0	0	0.272727272727273	1	1	1	0.333333333333333	1	1	1	0	0.333333333333333	1	1	1	0	0.6	1	1	1	1	1	1	0	1	0.4	0	0	0.333333333333333	0.75	1	0.777777777777778	1	0.833333333333333	0.916666666666667	1	0.8	0	0.380952380952381	1	1	0	0.866666666666667	0	1	0.4	0	0	1	0.75	1	0	0.4	1	0.8	1	0	0	0.818181818181818	0	0	1	0.8	0	1	1	0.5	0	1	0.5	0.428571428571429	1	0	0.875	1	0	1	0	0.625	1	1	0.625	0	0.666666666666667	1	0.866666666666667	1	1	0	0.5	0.916666666666667	0.8	0	0	1	0.894736842105263	1	1	1	0	0	1	0.5	0.916666666666667	1	1	0.75	1	0	0	1	1	1	1	1	0	0	0	1	1	0	1	1	1	0	1	0	0	1	0	1	1	1	0.9	1	1	1	0.909090909090909	0.538461538461538	1	0	0.833333333333333	1	0.857142857142857	0	1	0.0833333333333333	1	1	0	1	1	0.666666666666667	1	1	1	0.8	0	1	0	0.6	0.7	1	0	0	1	0	1	1	0.428571428571429	0.8	0.642857142857143	0	0.75	0	1	1	0.9	0	0	0	0	0	0	0	0.772727272727273	0.666666666666667	1	0	0.285714285714286	0.909090909090909	0	0.428571428571429	1	0.3	0.6	1	1	0.5	1	1	0.464285714285714	1	0.866666666666667	0.714285714285714	1	1	1	0	0	0.5	0.75	0	1	0	1	0.8	0.666666666666667	0	1	0	1	0.857142857142857	0	1	0.529411764705882	0	0	0.333333333333333	0.666666666666667	0	0	1	0	1	1	0	0.147058823529412	0	0	0	0.833333333333333	0	0.333333333333333	0	1	1	0.625	0	0	0	0.8	1	1	1	0.5	1	0	1	1	0.5	1	0	0.857142857142857	0	0.5	1	0.5	1	1	1	0	1	0.571428571428571	1	0.909090909090909	1	1	0	0	0	0.333333333333333	1	0.75	1	0	1	0	1	1	0.25	0	0.916666666666667	1	1	0	0.153846153846154	1	0	0	0.75	0.583333333333333	1	0.75	1	0	0	0	0.25	0.666666666666667	0	0	1	0.84	1	1	1	0	0	0	0.8	0	1	1	0	1	0	1	1	1	0	1	1	0.7	1	1	0.727272727272727	1	1	1	1	0.9375	0.8	0	0.4	0.833333333333333	0	0.5	0.0967741935483871	1	0	0.5	1	0	0	0.5	0	0	0	1	0.5	0	0.75	1	1	1	1	0	0.5	0	1	1	0	0.6	1	1	0.529411764705882	0	1	0	0.636363636363636	0.75	1	0.866666666666667	1	0	0.2	0	1	0	1	1	1	1	1	0.666666666666667	0	1	1	0	0	0.5	1	0	0	0.846153846153846	1	0	0	0	0	1	1	0	1	1	1	0.857142857142857	1	1	1	0	0.666666666666667	0	0	0	1	1	0.75	0.875	0.833333333333333	0	1	1	1	0.5	1	0.04	1	0.333333333333333	1	1	1	0	1	0.571428571428571	1	0	0	1	1	0.25	0.375	0.888888888888889	0.666666666666667	1
1	0	1	1	1	0	0.925925925925926	1	0.75	0.954545454545455	1	1	0.923076923076923	0.45	1	0.75	0	0.0714285714285714	0	0	0	0.111111111111111	1	0.727272727272727	0.5	0	1	1	0.545454545454545	1	1	0	0.25	1	1	1	1	1	0	0	1	1	0	0.6	0.666666666666667	1	1	0.863636363636364	1	1	1	1	0	0	1	0.714285714285714	1	1	0.75	1	0	0	1	1	1	0	1	0.909090909090909	1	0.647058823529412	0	0.75	1	1	1	1	0.5	0.4	1	1	1	0.666666666666667	1	0.5	0	0	1	0.75	1	0.333333333333333	0.0384615384615385	1	0.5	1	1	1	0	0	0	0	0	0.230769230769231	1	0	0.666666666666667	0.333333333333333	0.333333333333333	1	0.875	1	1	0.941176470588235	0.7	0.333333333333333	0	1	0.857142857142857	1	1	0.5	1	1	1	0	1	0	0	1	1	0.6	0	1	1	1	1	0	1	1	0	0.6	0.6	1	1	1	0.5	0	0.5	0.6	0	0	0.80952380952381	0.8	0	0	0.15	0	0	0	0	0.818181818181818	0	0	0	0.5	1	0	1	0	0	1	1	1	1	0	0.833333333333333	0.5	0	0	1	1	0	0	1	0.15	0	1	1	0	1	0	1	0	1	0	0	1	0	0	1	1	1	0.8	1	0	0.5	1	0	0	0	1	0.529411764705882	0.714285714285714	0.6	1	0.9	1	0.777777777777778	1	1	1	0.461538461538462	0.444444444444444	1	0	1	0.666666666666667	0	0	1	1	0	0.348837209302326	0.4	1	1	0.8	1	0	0.777777777777778	0.714285714285714	1	0	0	0	0	1	1	0	0.714285714285714	1	1	0	1	1	1	0	0	0.909090909090909	1	0.909090909090909	0	0.652173913043478	1	0	0	0	1	0	0	0.25	1	0.375	0	0	1	0	0	0	1	1	1	1	1	1	0.888888888888889	1	1	0	0	0.666666666666667	1	1	1	0	0.428571428571429	0	0.4	1	1	1	0.888888888888889	0	1	0	0.2	0	0	1	0.666666666666667	0	0	0	1	0.769230769230769	1	1	1	0	0.5	1	1	0	0.857142857142857	0.777777777777778	1	0	0	0.777777777777778	1	0	1	1	1	0	1	1	0.333333333333333	0.684210526315789	0.916666666666667	0.264705882352941	0.692307692307692	0	0	0	1	0.142857142857143	1	0	0.7	0.857142857142857	1	0	1	0	0	0.5	0	0	0.75	0	1	0.75	1	0.75	1	0	1	0	0.75	0	0	1	1	0.888888888888889	1	0.5	1	1	0.75	0	0	1	0	1	0	1	1	0	1	0.5	0	0	0	1	0	0	0	0	1	0.666666666666667	0	0	1	1	0	1	0.75	1	1	1	0	1	1	0	0	1	0.5	0	1	1	0	0.666666666666667	0	0	0.8	0	1	1	1	0.888888888888889	1	1	1	1	1	1	1	1	0.866666666666667	1	1	1	0	0.65	0	0.777777777777778	0	0.666666666666667	0.285714285714286	0	1	0.875	1	0	0.583333333333333	1	1	1	0	0.9	1	1	0	1	1	0.8	0	0	0.714285714285714	1	0	0.666666666666667	0	1	1	0	0	0.666666666666667	0.666666666666667	0	0	0	0	0	1	0	1	0.666666666666667	1	0.333333333333333	0	1	0.9	0.333333333333333	0	1	1	0	1	0	0.222222222222222	0.75	0	0	0.888888888888889	0	1	1	0	0	0	0.5	0	0.5	0	0	0.909090909090909	1	0.888888888888889	1	0	0	0	0.333333333333333	0.833333333333333	1	0	1	0.714285714285714	1	0	1	1	0.5	1	1	1	1	0.8	0	0	1	0	0.875	0.227272727272727	1	0.928571428571429	1	0.75	0	0	0.5	1	1	0	1	1	0	0	0.833333333333333	0	1	0	0.5	1	1	0	0	0	1	0	0	0	0	0.666666666666667	1	0	1	0.857142857142857	1	0.8	0	1	0.5	0	0.91304347826087	0	0.5	0	1	1	1	0.625	1	1	1	0	0	1	0.490196078431373	0	1	1	1	1	1	0.8	0.25	1	0	0	0	0	0.888888888888889	0	0.4	0	0.727272727272727	1	0.35	1	0	0	0	0	0	0.875	1	1	0	0.571428571428571	1	0	1	1	1	0	0.181818181818182	0	1	0	1	0	1	0	0	0.875	1	0	0.333333333333333	0.75	1	0.666666666666667	1	0	0.833333333333333	0	1	0.888888888888889	0.95	1	0.666666666666667	0	1	1	0	1	0.75	1	0.2	0	1	0	1	1	0	1	0	1	0.444444444444444	0.5	0.5	0	0.846153846153846	0.4	0	0	0	1	0.5	0	1	0.75	0	0.5	0.928571428571429	0	1	0	1	0	1	0	0	1	0	0	0	1	1	0	0.444444444444444	0	0	1	0	1	0.294117647058824	0	0.75	1	1	1	0	0	0.75	0.103448275862069	0	0.75	0	0.666666666666667	1	1	0.583333333333333	0	1	1	0.8	0	0	0.333333333333333	0.666666666666667	1	0.833333333333333	1	1	0.6	0.666666666666667	0.909090909090909	1	1	0	1	0	0	1	1	0.5	1	0	1	1	0	1	0	0.8	1	0.666666666666667	0	1	0.7	0.75	1	0.5	1	1	1	0	0	0.333333333333333	0	1	1	0	0	1	0	0	1	0	0	0.857142857142857	0.7	0.615384615384615	0.5	0.5	1	1	0	1	1	1	1	0	0	0	0	1	0.5	0	0.571428571428571	0.333333333333333	0	0	1	0.333333333333333	0	1	0	0	0.8	1	1	0	1	0	0.6	1	0.785714285714286	1	0	0	1	0	0	0	0	0.636363636363636	0	0.5	0.285714285714286	0	0.0789473684210526	1	0	0.75	1	1	1	0.5	1	0	1	0.75	1	0	0.121212121212121	0.833333333333333	0	0.666666666666667	1	1	1	0	1	1	0	0	0.205128205128205	0.142857142857143	1	1	0.444444444444444	1	0.111111111111111	0.8	0.888888888888889	1	0	0.75	0	0.75	0	0	1	1	0	0.8	0	0.666666666666667	1	1	0.666666666666667	0	1	0	0.857142857142857	1	0.2	1	1	0	0	0	0	0	0	0	1	1	1	0	1	0.7	1	0.6	0.5	0	0.5	0	0	1	1	1	1	0	0	0.0909090909090909	1	0.818181818181818	0.6	0	1	0	0	1	0	0.666666666666667	0.916666666666667	0	0.333333333333333	1	1	0	1	1	0.75	0.75	1	1	0.777777777777778	1	0.9	1	0	1	1	0	0	1	0	0.833333333333333	1	1	1	0.666666666666667	0	1	1	0	0.5	0	1	1	1	0	0	1	1	1	0.5	0.466666666666667	0	0	1	0.25	1	0	0.857142857142857	0	0.571428571428571	0	0	1	0	1	1	0	1	0	0	0.75	0.571428571428571	0.5	0.5	0.714285714285714	1	0	0	0	1	1	1	1	0	1	0	0	0.857142857142857	1	1	0	0	1	1	1	0	0	0.666666666666667	1	0.75	1	1	1	0.923076923076923	1	1	0	0.8	0	0	1	0	0	1	1	0	1	0.888888888888889	1	1	1	1	0.857142857142857	0	0	0.714285714285714	0.666666666666667	0.857142857142857	0	0.25	0.75	0	1	0	1	1	0	1	1	1	0	0	1	0	1	1	1	0	0.9	1	1	0.666666666666667	1	0.428571428571429	1	0	0	0.857142857142857	0	1	0	1	0.6	0	0	0.5	0.857142857142857	0	1	0.777777777777778	0.6	0	0.333333333333333	0	0.222222222222222	0	0.181818181818182	1	0	0.333333333333333	0	1	1	0.111111111111111	1	0	0	1	1	0	1	1	0	0	0.666666666666667	1	0.5	0	0	1	0	0.92	0.818181818181818	0	0.916666666666667	1	0	1	1	1	1	0.909090909090909	0.888888888888889	0	0.5	0.684210526315789	1	0	1	1	0	0	0	0	1	0	0.333333333333333	1	0	0.333333333333333	0.2	1	0	0	1	0	1	0.857142857142857	0.5	1	0.875	0.333333333333333	0.8	1	0.9	0.91304347826087	1	0	1	0	0.875	0	1	0.666666666666667	1	1	0.666666666666667	0.6	0	0	0.9375	1	0	1	0	1	0.9	1	1	0	0.333333333333333	1	0.625	0	0	0	0.636363636363636	1	0	0	0.6	1	0.571428571428571	0.422222222222222	1	0	0.833333333333333	0	0.875	1	0	1	0	0	1	1	0	0	0.666666666666667	0.333333333333333	0.5	1	0	0	1	0	1	0	0	1	0	0.666666666666667	0	1	1	1	0.846153846153846	0	0	1	0.2	0.8125	0	0.461538461538462	0	0	1	0	1	0.3	0.25	0	1	0	0.777777777777778	0.421052631578947	0.923076923076923	1	0	0	0	1	0.1	0.5	0	0.8	0	1	0.75	1	0.583333333333333	1	1	0.95	0	0.5	1	0	0	1	0	1	0	1	0	0.75	0.5	0	1	0	0.1	0	0	1	1	0.6	0.5	1	0	1	1	1	1	0	0.666666666666667	0	0.666666666666667	0.0769230769230769	1	0.8	1	1	1	0	1	0.0740740740740741	0	0	1	0	1	0	0.888888888888889	0	1	0.888888888888889	0	1	0.117647058823529	0	0.714285714285714	0.461538461538462	0	1	1	0.647058823529412	1	0	1	0	1	0.75	1	0.75	1	0	0	0	1	0.833333333333333	0	0	1	0	0.6875	0	1	0	1	1	0.6	0	1	1	0	0	0.6	0	0	1	0.714285714285714	0.571428571428571	1	0.6	0	0.333333333333333	0	1	1	0	0.777777777777778	1	0.888888888888889	1	1	0	0	0.5	1	1	0.555555555555556	1	1	1	0.666666666666667	0	1	1	0.857142857142857	0	0	0.2	1	0	1	0	0	0	0.222222222222222	0	1	0	1	0.666666666666667	1	0.75	1	0	0.666666666666667	1	1	1	0	1	0.625	0	0.8	0	1	1	0	1	0	0	1	1	1	0	0.333333333333333	0.75	1	1	1	1	0.714285714285714	0.857142857142857	1	0.818181818181818	1	0.0714285714285714	0.5	0.333333333333333	1	0.529411764705882	0	0.375	0.25	0	1	0.5	1	1	0.5	1	1	1	0	1	0.142857142857143	0.75	1	0.666666666666667	0	0	0	1	0	0	1	1	0	0.818181818181818	0	1	0	1	1	1	1	1	0.333333333333333	1	1	1	0	1	0.6	0	0.909090909090909	1	1	0	0.454545454545455	1	0	0	1	0	1	1	0	0.333333333333333	1	1	1	0	1	1	1	0.8	1	0	1	0	0	1	1	0	1	0	1	0	0	0	0.5	1	0	0	1	1	1	0.5	0	0	1	0.714285714285714	1	0.333333333333333	1	0	0.833333333333333	0	0.666666666666667	1	1	0	0.8	0.333333333333333	0	0	0.8125	0.666666666666667	1	0	1	0.625	1	1	0.909090909090909	1	0.105263157894737	1	0	0	1	0	1	1	1	0	1	0.916666666666667	0	1	0	0	0	1	0.75	0	0	0.5	0	0	0.5	0.928571428571429	0	1	0	1	0.5	0	1	1	1	1	1	0.857142857142857	1	0	1	0.2	1	0	0.2	1	0	0.6	1	1	0	0	0.666666666666667	0.777777777777778	0	0	0.875	1	0	0	1	0.333333333333333	0.5	0.875	0	0	1	0	0.857142857142857	1	1	1	1	0	0	0	0	0.6	0.5	1	0.666666666666667	1	1	1	1	1	0	0	0	1	0	0	0.818181818181818	1	1	0	0.6	1	1	0	1	1	0	0.75	0	0	0	1	0.25	1	0	0.5	0	1	1	0.857142857142857	1	1	1	0	0	0.5	0	0	1	0.266666666666667	0.333333333333333	0	0.666666666666667	1	1	1	1	0.5	0.666666666666667	0	0.857142857142857	1	0	0	1	1	0.5	1	1	0.857142857142857	1	0	0	0	0	0.025	0	0	1	0	0.8	1	1	0	1	0	1	0	1	0.25	1	1	0.875	0.151515151515152	0	1	0	0	0	1	1	0	0	0.777777777777778	0.75	0	1	0.75	0	1	1	0	0	0	0	1	0	0.928571428571429	0.222222222222222	1	1	0	0	0	0.666666666666667	0.571428571428571	0	1	0.4	1	0.5	1	0.857142857142857	1	0.846153846153846	1	1	0	0	0	1	0	1	0.909090909090909	0	0	0.9375	0.833333333333333	1	0.714285714285714	0	0.866666666666667	0.875	1	1	1	1	0	0	0	0.166666666666667	0	0.5	0	1	1	0.75	0	0.8	1	0	0	0.714285714285714	1	0	0.6	0.333333333333333	1	1	0.857142857142857	0	1	1	0	0	1	1	0.162162162162162	0	0	0.789473684210526	0	1	0	0.307692307692308	1	0.5	1	0	0.235294117647059	0	1	1	0	0	0	1	0	1	0.6	0	0.5	0	1	1	0.5	1	0.666666666666667	0	1	1	0.888888888888889	0	0	0	0	1	0	1	1	1	0	0.222222222222222	1	1	0	1	1	0	0	0	0.666666666666667	1	0	0	1	0	1	0.5	0	0.5	0.235294117647059	0.6	1	1	0	1	1	0	1	0	0.833333333333333	0	0	0	1	0	0.6	0	1	0	0
1	0	0.5	0	0	0.25	0	0.8	0	0.5	0	0.538461538461538	0	1	0.8	0.583333333333333	0	0.75	0	0	0	0.25	1	0.909090909090909	0	0	0.625	1	0	1	0	0	0	0.8	0.444444444444444	0	0	0	0	1	1	0.666666666666667	0	0.0666666666666667	1	0.333333333333333	0	0	0	1	0.75	1	0	0.5	0.428571428571429	0.555555555555556	1	0.583333333333333	0	0.5	1	0.8	0.5	0	1	0	0.6	1	0.5	0	0	0	0	0.333333333333333	0.428571428571429	0.571428571428571	0.5	0	0	0.25	1	0	1	1	1	0.5	0.916666666666667	0	1	1	0	0	0.909090909090909	0.5	1	1	0	0	0.875	0.6	0	0.333333333333333	0.666666666666667	0.4	0	1	0.333333333333333	1	0.727272727272727	0.5	1	0.214285714285714	0.888888888888889	0	1	1	0	0	0.833333333333333	1	0.5	0.444444444444444	0.857142857142857	1	0.8	1	1	0.833333333333333	0	0.769230769230769	0.666666666666667	0.666666666666667	0	1	0.208333333333333	0.5	1	0.8	0.2	1	0.545454545454545	0	0.75	0	0.666666666666667	1	0.5	1	0	0	0.5	1	0	0	0.9	0	0	1	0	0.7	0	0.333333333333333	0.8	0.333333333333333	0.8	0.777777777777778	0.172413793103448	0.5	1	0.5	0	1	0	0	0	0	0	1	1	0	1	1	1	1	0.75	0.416666666666667	1	1	0	0	1	1	0.4	0.6	0	0	0	0	0.5	0.75	0	0.8	0.705882352941177	0	0.875	0.45	0	1	0	0	1	1	1	0	0	0	1	1	1	0.6	0	0.933333333333333	0	0	0	0.8	0.5	1	1	0.107142857142857	0.571428571428571	1	0	1	0	0	0	1	1	1	0	1	0	0.2	1	0	0	0.75	1	0	0	0.272727272727273	1	1	0.833333333333333	1	1	1	1	0.636363636363636	0	0.666666666666667	1	0.714285714285714	1	1	0.4	0	0	0	1	0	1	0	1	1	0	0	0	1	1	1	1	0.625	1	0	0.666666666666667	0	1	0	0	1	0.8	1	0.5	0	1	0	1	0.5	0	1	0.666666666666667	0	0.666666666666667	1	0.833333333333333	0.5	0.571428571428571	1	0.9375	0	0	1	1	0.75	0.692307692307692	0.666666666666667	0.0645161290322581	0.666666666666667	0	0	0.5	1	1	0	1	0.8	0.666666666666667	0	0.5	0	1	1	0.8	0	0	1	0.5	1	0	0	0.857142857142857	1	0.8	1	0.888888888888889	0.75	0.333333333333333	1	1	0	0.625	1	1	0.785714285714286	0	0.333333333333333	1	1	0	1	1	0	0	0.5	1	1	0.666666666666667	0.666666666666667	0.625	1	1	0.833333333333333	0.222222222222222	0	0	0.9	1	0	0.4	1	0.75	0.4	0.363636363636364	0.5	0.4	0	0	0.714285714285714	0	0.5	0	1	1	1	0.666666666666667	1	1	0.5	0.333333333333333	1	1	0	0.09375	0.5	0.857142857142857	1	0.894736842105263	1	0	1	1	0	0	0	1	0	1	0.7	0	0.777777777777778	0	0.173913043478261	0.115384615384615	0	1	0.333333333333333	0	0.8	0	0	0.25	0.6	1	0	0.307692307692308	0	0.571428571428571	0	0	0.25	1	0	0	0	0	1	0	0	0	0	0.857142857142857	0	0.76	1	1	0	0.666666666666667	0.8	0	0.9375	0.8	0.846153846153846	0	0	0.12	1	0.615384615384615	0.6	0.727272727272727	0	0	0.857142857142857	0	0	0.235294117647059	1	0.666666666666667	0	0.888888888888889	0.5	1	0	1	0.75	0.5	0	0.8	0.666666666666667	0	1	0.833333333333333	0.8	1	1	0.285714285714286	1	1	0	0.625	1	0.571428571428571	1	0	0	0	0	0	0.625	0	1	0.538461538461538	1	1	1	0.727272727272727	0.4	1	0.5	0.7	0.5	0	0.5	0.444444444444444	0.5	0	1	0.555555555555556	0	0.666666666666667	0.75	0	0	0.666666666666667	0	0	0.172413793103448	0	0.666666666666667	0.666666666666667	0	0	0.5	1	0.5	0.8	0.5	1	1	1	0	0.571428571428571	0.2	0	0	1	0	0	0	0.0869565217391304	0.222222222222222	0	0.6	0	1	0.5	1	0	0	1	0	0.75	0.347826086956522	0.444444444444444	0	0.166666666666667	1	1	0.91304347826087	1	0	0.2	1	0.818181818181818	1	1	1	0.944444444444444	0	0.270833333333333	0.6	0	0	1	1	1	1	1	0.666666666666667	1	0	0.5	0.333333333333333	0.6	0.5	0.8	1	0.214285714285714	0.5	0.6	0.0606060606060606	0	1	0	0.142857142857143	1	0.592592592592593	1	1	1	0.5	1	1	1	1	1	1	1	0.8	0.388888888888889	1	0	0.875	0.75	1	1	0	0.75	0	0.4	0.428571428571429	1	0	0	0.777777777777778	0	0.75	1	0	1	0	0.75	0	0	0	0	0	0.444444444444444	1	0	1	1	0.833333333333333	1	0.5	0	0	0.571428571428571	1	1	1	0	0.8	0	1	1	1	0.5625	1	0	1	0.857142857142857	0	1	0.384615384615385	0	1	0	0	0	0	1	1	0	1	0.428571428571429	0	0.121212121212121	0	0.866666666666667	0.6	0.75	0	0	1	0	0	0	1	0.666666666666667	1	0.75	0.6	0	0.8	1	0.555555555555556	0	0.586206896551724	0.5	1	1	0.875	1	0.777777777777778	0.4	0.555555555555556	0.2	0	0	0	1	1	0.5	1	0.5	0.5	0	0	1	0	0.5	0.75	1	1	1	0	1	1	0	0	0	1	0	1	0.888888888888889	0	1	0.6	0.444444444444444	0.928571428571429	0.777777777777778	1	0.833333333333333	1	1	0.8	0	0.545454545454545	0.857142857142857	0	1	0	1	0.8	1	0.6875	1	0	1	1	0.428571428571429	0	1	0.5	1	0	1	0.636363636363636	1	0.333333333333333	0.555555555555556	1	1	0	0.375	1	0.2	0	1	1	0	0	0	1	0	0	0.25	1	0	0	0.6	1	0.5	0.666666666666667	0	1	0.625	0.222222222222222	0.8	0	1	0	1	0.333333333333333	1	1	0	0.75	1	0.5	1	0.294117647058824	1	0.107142857142857	1	1	0	1	0.666666666666667	0.5	1	0.4	0.75	0.666666666666667	1	1	0.5	1	0.5	0.75	1	0	1	0	0.909090909090909	0.363636363636364	0.2	0.714285714285714	0	0	1	0	1	0	0	1	0.25	0	0.5	0.833333333333333	0.833333333333333	0	1	0.75	1	0.666666666666667	0	0.333333333333333	0.8	0.09375	0	1	1	1	1	0	0.9375	1	0.7	0	0.666666666666667	0.285714285714286	1	1	1	0.75	1	0	1	0	0.666666666666667	0	0.333333333333333	0.833333333333333	1	0.75	0.5	0	0.6	1	0.75	0	1	1	0.833333333333333	0.333333333333333	1	0	0	1	0	1	0.833333333333333	0.5	0	0.333333333333333	0	0	0	0.7	0.5	0	0	0.333333333333333	0.333333333333333	0.75	0	1	0	1	0	1	0	0	0	1	0	0	0.846153846153846	1	0.916666666666667	0.923076923076923	0	0	0.75	1	0	0	0	1	0.444444444444444	0	0	1	1	0	0.75	1	0	0	1	1	1	0	1	0	0.75	0	0	0	0	1	1	0	1	0.5	1	0	0.25	0.666666666666667	1	1	1	0.8	1	1	0.75	0	0	0.75	1	0.866666666666667	1	0	1	1	1	0.423076923076923	1	1	0	0.142857142857143	1	1	0.333333333333333	0	1	0.8	0	1	0	0.636363636363636	0.9	1	0	0	0	0	0.5	0.259259259259259	1	1	0.8	0	0.75	0.5	0	1	0	0.75	1	1	0	1	1	0.363636363636364	0.6	0	0.818181818181818	0.9	1	0.5	0	1	0	0.8	0	1	0	0.833333333333333	1	0.833333333333333	1	1	0.818181818181818	0.666666666666667	0.6	0	1	1	0	0.027027027027027	0	0	0	0	0.75	0.8	0.666666666666667	0.25	0	1	0.75	0.12	1	1	0	0	0.25	0	0.333333333333333	0	0	1	0.909090909090909	0.5	0	0	1	0	1	0	0	0	0.5	0	0	0	0	1	0.25	1	0.5	1	0.333333333333333	0	0	0	1	0	0	0.0769230769230769	0.846153846153846	1	0	0.545454545454545	1	1	0.571428571428571	0	1	0.782608695652174	0	1	0.666666666666667	0	0	0.833333333333333	0	0.714285714285714	0	0.733333333333333	0.75	0	0	0.5	0.818181818181818	0.571428571428571	0.666666666666667	1	0.6	0.333333333333333	1	0	0	0.8	0.857142857142857	0	1	0	1	0	0.833333333333333	0	0	0	0	0	1	0	0	0.222222222222222	1	1	0.615384615384615	1	1	1	0.294117647058824	1	0	0	1	0	1	0	0.166666666666667	0.857142857142857	0	0	1	1	1	0	0.8	0	0.347826086956522	0	0.5	1	1	1	1	1	1	1	0	0	0.285714285714286	0.0588235294117647	0.333333333333333	1	1	0.789473684210526	0	1	0.588235294117647	0	0	1	0	0	0	1	0.857142857142857	0.666666666666667	1	0.75	0.6	0	1	1	0.8	0.777777777777778	1	1	0.166666666666667	1	0	0.666666666666667	0.75	0	0.6	1	1	0.5	0	0.0909090909090909	0	0.666666666666667	1	1	0.875	0	0	0.75	0	0.166666666666667	0	0	0.8	0.318181818181818	0.666666666666667	0.666666666666667	0	0.25	1	0.6	0.5	0.5	0.818181818181818	0.5	0	0.5	1	0.75	1	0	0.625	0.8	0	1	1	0	0	0.5	1	0	0.714285714285714	0	1	0.375	1	0.857142857142857	1	0.5	1	0	1	1	0	0.75	0.8	1	1	1	1	0	0	0	0.954545454545455	0.727272727272727	0	0.5	0	1	1	0.884615384615385	0	0.666666666666667	0	0.8	0	0	1	0.5	0.666666666666667	0	0.846153846153846	0	0	1	1	0.75	1	0	0.588235294117647	0.857142857142857	0.75	0	0	0	0.5	0	1	1	0	0.666666666666667	0.333333333333333	1	1	1	0.833333333333333	0	0	0.857142857142857	0	0.888888888888889	1	1	1	0.8	0	0.5	0	1	1	0	1	0.25	1	0	0.833333333333333	0	1	1	1	1	0	0	0.214285714285714	1	0.666666666666667	0	1	0.285714285714286	1	0.833333333333333	1	0	1	0.818181818181818	0.75	0.5	1	0.857142857142857	0	0.2	1	0	1	0	0.666666666666667	1	1	1	0.833333333333333	0.857142857142857	0.1875	1	0.166666666666667	1	0	0.333333333333333	1	1	1	0.888888888888889	1	0.666666666666667	0.5	1	1	0.285714285714286	0	0	0.6	0.888888888888889	1	0.75	0.333333333333333	1	0	1	0	0	1	0.4	1	1	0.5	0	0	0.5	1	0.777777777777778	1	0.5	0.625	0	0	0	1	1	0.222222222222222	0.5	0.5	0.8	0	0.5	0.272727272727273	1	0.65	0.947368421052632	0.6	0.666666666666667	0	0	1	1	0.833333333333333	0.857142857142857	0	0	0	0.4	1	0.818181818181818	1	1	1	0.857142857142857	0.25	0.833333333333333	0	1	1	0.3	1	0.333333333333333	1	1	1	0	0	0.875	0	0	1	0	0.444444444444444	1	1	0	0	0.375	0	1	0	1	0	0.857142857142857	0.6	1	0	0	0.333333333333333	0.444444444444444	0.333333333333333	1	1	1	0.285714285714286	1	1	1	0.5	1	1	1	1	1	0.857142857142857	1	0.6	0	0.615384615384615	0.4	0.5	0.133333333333333	0	1	0	0	0	0.583333333333333	1	1	0	1	0	1	0.5	0	1	1	1	0	0	1	1	0	0.6	0.142857142857143	1	0	0.875	0	1	0.4	0	0	0.666666666666667	1	0	0	1	0	0.5	1	0.333333333333333	0	0	0.6	0.75	0	0.666666666666667	0.428571428571429	0	0	0	1	0	1	1	0	1	1	1	0.666666666666667	1	1	0	0	1	0.666666666666667	1	1	1	0.842105263157895	1	0	0.857142857142857	0.666666666666667	0	0	0.4	0.777777777777778	1	0	0.5	0	0.846153846153846	0	0	1	0.666666666666667	1	1	0.5	0	1	0.8	0.666666666666667	0.75	0	1	0	0	1	0.714285714285714	0	0	1	0.666666666666667	0	0	0.846153846153846	0	0	0	0.777777777777778	0	0	0.5	0	0.935483870967742	0.6	0	1	0	1	0.407407407407407	0	0.185185185185185	1	1	1	1	0	1	0	1	0	0.571428571428571	0.7	1	1	0	1	0.428571428571429	1	0.714285714285714	0	1	0	0	0	1	0.5	1	1	1	0.5	0.125	0.75	0	1	0.166666666666667	1	1	0	0	0	1	0.666666666666667	0	0.428571428571429	0	0	1	0.875	0	0.416666666666667	1	0	1	0	0.882352941176471	0	0	1	1	1	0.333333333333333	0	1	1	0	0	0	0.75	1	0.5	0.666666666666667	0	1	1	1	0.846153846153846	0.888888888888889	1	1	0.6	0.5	1	1	1	0	0	0.666666666666667	0.5	1	0.222222222222222	0.578947368421053	0	0	1	0	1	0	1	0.5	1	0.5	0	0	0.272727272727273	1	0	0	1	0	0.666666666666667	1	1	0.8	1	1	0.5	0.333333333333333	0	0.5	1	1	1	0	0	1	1	1	0.333333333333333	1	1	1	0.5	1	0.357142857142857	0.888888888888889	1	1	1	0	0	1	0.833333333333333	0.4	1	0.666666666666667	0	0.571428571428571	0.666666666666667	1	0	0	1	0	1	0	0.833333333333333	1	1	0	1	0.2	0.75	0	0	1	0	0	0.5	0	0	0.714285714285714	0	0.666666666666667	0	0.875	0	0.875	1	0.181818181818182	0	0.666666666666667	1	0	0	1	0	1	0.5	0	1	1	1	1	1	0	1	0	1	1	0	1	0.333333333333333	1	0.714285714285714	0	0	0	1	0.272727272727273	1	0.5	0	1	1	1	0.8	1	1	0.5	0	0.75	0.909090909090909	1	1	0	1	1	1	0.4	0	1	1	0.3	0.0256410256410256	0.5	0.5	0.545454545454545	0	0.333333333333333	0.166666666666667	1	1	1	1	1	1	0	1	1	1	0	0	0.666666666666667	0.75	0	0.4	0	1	0.5	0	1	0.333333333333333	0
0.75	0	0	1	1	0	0.5625	0.8	0	1	0.818181818181818	0.875	0	1	0	0.636363636363636	0.428571428571429	0.166666666666667	1	1	0	0.25	0.75	0.571428571428571	0	0	0.333333333333333	1	0	1	0.666666666666667	0.75	1	1	0.1	0.25	0	1	0.8	0	0.615384615384615	0	0.666666666666667	1	1	0.454545454545455	1	0.846153846153846	1	0	1	0.866666666666667	0.416666666666667	0	1	0.5	0	1	0	0.333333333333333	0	0	0	1	0.2	0.571428571428571	1	0	0	0.666666666666667	0.333333333333333	0.5	0.8	0.6	0	0	0.444444444444444	0.5	1	0.642857142857143	0	0	0.818181818181818	0.75	0	0.75	0	0.857142857142857	0	0.875	0	0	0.538461538461538	1	1	0.777777777777778	0.857142857142857	0	1	0	1	1	0.75	1	0	0.666666666666667	0	0.5	0.8	0	0.666666666666667	0.666666666666667	0.306122448979592	0	0.5	0.6	0.5	0	0	0	0	0	0	1	1	0	1	0.615384615384615	0.5	0	0	1	0.5	1	0.227272727272727	0.25	0	1	0.666666666666667	0	0	0.857142857142857	0.714285714285714	0	0	1	1	0	0.2	0	0	0.75	0	0	1	1	1	0.8	0.666666666666667	1	1	0.75	0	1	1	1	0.8	0.75	0	0	0	0	0	0	0.210526315789474	0	0	0.5	0.857142857142857	1	1	0	0	0	0	0.4	0.555555555555556	0.181818181818182	1	0	1	0.75	0.2	0.583333333333333	1	0	1	0	1	1	1	0.0769230769230769	0.222222222222222	1	0	0	1	1	0	0.666666666666667	1	0.875	0.111111111111111	0	0.555555555555556	0.5	0.666666666666667	1	0.75	1	0	0.75	0	1	0.888888888888889	0	1	0.875	1	0.5	1	1	0.04	0	0	1	0	0	1	1	0	0	1	0	0.666666666666667	0.777777777777778	0	0	0	1	0	0	0.25	0	0.333333333333333	1	0	0.461538461538462	0.333333333333333	0.0833333333333333	0	0.714285714285714	0.875	0	1	0.833333333333333	1	0	0	0.6	0.833333333333333	0	1	0	1	0	0.5	0	0	1	1	0.375	0.916666666666667	0.8	0	0	0.888888888888889	0.5	0	0.571428571428571	0	0.857142857142857	0.333333333333333	1	0.6	0	0.625	0	0	1	1	0	0	0.5	0.333333333333333	1	0.666666666666667	0.5	0.777777777777778	0.5	1	0.777777777777778	0	0	1	0.2	0.633333333333333	0	1	1	0.727272727272727	0.6	1	0	0.75	0	0.666666666666667	0	0	1	0	0	0.5	0	0	0	1	0.1	0.5	0	0	1	1	0.333333333333333	1	0.714285714285714	1	0.666666666666667	0	0.6	0.5	1	0.5	1	0.666666666666667	0.818181818181818	1	1	0.625	1	0.5	0.6	1	0	1	0.333333333333333	0	1	1	0	0.5	0.833333333333333	0.8	0.25	0.142857142857143	1	0.714285714285714	1	1	1	0	0	0.666666666666667	0.714285714285714	0	0.25	0	0	0	0	1	0	0	0.714285714285714	0	1	0	0	0.214285714285714	0.5	0.571428571428571	0	0.75	0.25	0.333333333333333	0	0.75	0.571428571428571	0.833333333333333	0.6	0	0	0.888888888888889	0	1	0	1	0.8	0.818181818181818	0.857142857142857	0.571428571428571	0	0.833333333333333	1	0.625	1	1	0	0	0.8	0.2	0.5	0.2	0.75	0	0	1	0	1	1	0.714285714285714	0	0	0.666666666666667	1	0	0.6	0.727272727272727	0	0.8	0	0.666666666666667	0	0	1	0.416666666666667	0	1	1	0.866666666666667	0.285714285714286	1	0.5	1	0	0.166666666666667	0	0	0.6	0.5	0.7	0	0	1	0.5	0	0.5	0	1	0	0.333333333333333	1	0.333333333333333	0	0	0	1	0.666666666666667	0.666666666666667	0	0.5	0.7	0.7	0	0	0.5	0	0.714285714285714	0	0	0	1	1	0.5	1	1	0.5	0	0	0.555555555555556	0	0.75	0	0	1	0	0.666666666666667	0	0.75	0	0	0.75	1	0	0.625	0	1	0.545454545454545	1	1	0	1	0.285714285714286	0	0	0.5	0.875	0.6	0	0.4	0	0.8	0	0	0.857142857142857	1	0.7	0.75	0	1	0.25	0	0	0.125	0	0	0.666666666666667	0.8	0.642857142857143	0	0.5	0	0.5	0	1	0.571428571428571	0	0	0	1	0	1	0.909090909090909	0.5	0.5	0	0.333333333333333	0.428571428571429	1	1	0.5	0	0	1	0	0.625	0.5	0.6	0.454545454545455	1	0	0	0.666666666666667	0	1	0	0	1	0	0.75	1	1	0	0	1	0	0.714285714285714	0	0.666666666666667	0	0.615384615384615	0	0	0	0	1	0.375	0	1	0.384615384615385	0	0	0.666666666666667	1	1	0.8	0.8	0	1	0.714285714285714	0.5	0	1	0.6	0	0.5	0.833333333333333	1	0.666666666666667	0	0	0.321428571428571	0.888888888888889	0	0	0.5	0	1	0	0.833333333333333	0	0	1	1	0	1	0	1	0.333333333333333	1	0	0	0	0	0.4	1	0	1	0.875	0	0	0.777777777777778	0	0.666666666666667	1	1	0	0	0.333333333333333	1	0.375	0.444444444444444	0	0.2	1	0	0.25	0	0.428571428571429	1	0	1	1	0	0.727272727272727	1	0.5	0	0	0.833333333333333	0	1	0	0.5	1	1	0.714285714285714	0.875	1	0.666666666666667	0	0.6	0.75	0	0	0.5	1	0	0	0.6	1	0.777777777777778	1	0.666666666666667	0	1	0.428571428571429	1	1	0.75	0.5	0.8	1	0.333333333333333	0.714285714285714	0.333333333333333	1	0	0	0	0	0	0.4	1	0	1	1	0	1	0.777777777777778	0	0	0.8	0.666666666666667	0	0.75	0.692307692307692	0.333333333333333	1	0.5	0	0.714285714285714	1	0.625	0.666666666666667	0.769230769230769	0	0.88	0.5	0.5	1	0.2	0	0	0.0666666666666667	1	0	1	0.5	0	0.5	0.714285714285714	1	0	0	0	0	1	0.4	0	0.5	0	1	0.666666666666667	0.8	0.166666666666667	0.4	1	0	1	1	0	1	0	0	0.666666666666667	0	0	0.5	0	0	1	1	0	0.666666666666667	0.2	0.692307692307692	0	1	0	0.666666666666667	0	0.25	0.5	1	0.5	0	0.714285714285714	1	0.888888888888889	0	1	0	1	0	0.6	0.916666666666667	0.8	1	0	0.545454545454545	0.789473684210526	0.583333333333333	0	1	0.416666666666667	0.142857142857143	0.5	1	0.625	1	0	1	0	0.454545454545455	0.59375	1	0.571428571428571	0.583333333333333	0	0	0.636363636363636	0	0.833333333333333	0	0	0	0.666666666666667	0.666666666666667	0	1	0	1	0	0.666666666666667	1	1	0.363636363636364	0.7	0.611111111111111	0	0.714285714285714	0.8	1	0	0.666666666666667	1	0	0	0.75	0	1	1	1	1	0.625	0	0.230769230769231	0	1	0	0.5	0	0	0.818181818181818	0.666666666666667	0.8	0	0.75	0	0	0	0.714285714285714	0	0	0.5	0	0	0	1	0	0.4	1	0.636363636363636	0.133333333333333	0	0.666666666666667	0.166666666666667	0.5	0	1	0.8	0	1	0	0.333333333333333	1	0.555555555555556	1	1	0	1	0	0	0	1	0.833333333333333	0.736842105263158	1	0	0.833333333333333	0	0	0.75	1	0	0	0	0	0.8	0.666666666666667	1	0.714285714285714	1	0	0.25	1	0.888888888888889	0.666666666666667	1	1	1	0.8	0.5	0.588235294117647	1	0	1	0	0	0	0	0	0	0	0.888888888888889	1	0	0	0	0.6	0	1	1	0.333333333333333	1	0.75	1	0	0	1	1	0	1	0.454545454545455	1	0	1	0.6	0.5	1	0.125	0.5	0	0	0.75	0	0	0	1	0	1	1	0	0.714285714285714	0	0.5	0.166666666666667	1	1	0	0	0.6	1	0.666666666666667	1	0.75	0	1	0	0.75	0	0	0	1	1	0.25	0	0.714285714285714	0.5	0.75	0.5	0.2	0.25	0	0.636363636363636	0.666666666666667	0.736842105263158	0	0	0	0.142857142857143	0	1	0.727272727272727	1	1	1	0	0.5	0.727272727272727	0	0	0.428571428571429	0	1	0	0	0	0	0	1	1	0.5	0	0	1	0	0.941176470588235	0.5	1	0.5	0.888888888888889	0	0.4	0	1	0	0	1	0.333333333333333	1	1	1	0	0	1	0	0.75	0	0	0	1	0	1	1	1	0.5	0.666666666666667	0	0.857142857142857	0.4	0	0.857142857142857	0	0	0	0	0	0	0.666666666666667	1	0.5	0.857142857142857	0	1	0.714285714285714	0	1	1	1	0.454545454545455	0	1	1	1	0	0.037037037037037	1	0.666666666666667	0	0.777777777777778	0	0	1	0	1	0	0	0	0	1	1	1	1	1	0.666666666666667	0.5	0	0	1	0.8	0.4	0.103448275862069	0	1	0	0	0	0.8125	1	0.4	0	1	0.846153846153846	0	1	1	0	0	1	1	0.714285714285714	0.5	0.769230769230769	0	0.6	0	0	0.666666666666667	0	0.666666666666667	0.75	0.619047619047619	0	1	0	1	0	1	0	0	0.333333333333333	0.285714285714286	0.75	1	1	0	0.333333333333333	0	0	1	1	0.666666666666667	0.625	1	0	0	0	0.4	0.928571428571429	0	1	0.333333333333333	0	0.5	1	1	1	0	0	1	0	0	0.333333333333333	0.25	0.75	0.166666666666667	0	0	1	0.5	0.857142857142857	1	1	0.571428571428571	0.5	0.8	0	0	0.833333333333333	0	0.75	0	1	1	1	0.636363636363636	0	0	0.666666666666667	0.333333333333333	1	0.777777777777778	0	1	0	1	1	1	0.714285714285714	0.4	0.909090909090909	1	0.833333333333333	0.25	0	0.333333333333333	0.923076923076923	0	0.25	0.142857142857143	0.666666666666667	0.333333333333333	1	0.923076923076923	0.142857142857143	0.115384615384615	0	0.636363636363636	0.4	0	0.8	0.5	0	0	0.666666666666667	0	0	0.666666666666667	1	0	0.666666666666667	1	0.833333333333333	0	0.666666666666667	0	0	0.25	0	0	0.833333333333333	0.625	1	0	1	0.625	0.333333333333333	0	1	1	0	0.857142857142857	0	0	1	0	0.884615384615385	1	0	0	0	0	1	0	0	0.4	0.352941176470588	0.5	0	1	0.666666666666667	0	0.692307692307692	1	1	1	0	0.6	0.75	0.444444444444444	0.9	0.571428571428571	0	1	1	0	0	0	0	0	1	0.0666666666666667	0.5	0	1	0.5	0.571428571428571	0.714285714285714	1	0	0.769230769230769	0.583333333333333	0	0.666666666666667	0	1	0	0.75	1	0	0.8	0.333333333333333	1	1	0	0	0	0.875	0.666666666666667	1	1	0.666666666666667	1	0	0.2	0	0	0.5	0.5	0	1	0	1	0.5	0	1	0	1	0	0.0666666666666667	0.8	1	1	0.9	0.5	0	0	0	0.5	1	1	0.5	0	1	0.25	0	1	0.4	1	0	1	0	1	0.461538461538462	0.8	1	0.666666666666667	0.75	0.666666666666667	0	1	0	0.666666666666667	0.75	0.5	0	0	0.227272727272727	0.2	0.6	0.2	1	0.6	0.818181818181818	0.714285714285714	1	0	0	0.6	0.333333333333333	0	0.846153846153846	0	1	0	0.642857142857143	0.777777777777778	0	1	0.6875	0.5	0	0	0	0	1	1	0	1	0	1	0	1	0	0	1	0	0.571428571428571	0.5	0	1	1	0.857142857142857	0	1	0.875	1	1	0	1	1	0.916666666666667	0	1	0.714285714285714	0.4	0.5	0.666666666666667	0	0	1	1	0	1	1	0.666666666666667	1	1	0	0.75	0	0.333333333333333	1	1	0.4	0.736842105263158	0.5	0.8	0.875	0.6	0.9375	0	0.888888888888889	1	1	0.5	0.571428571428571	1	0	0	1	0.6	0	0	1	1	0.642857142857143	0	0	0.75	0.5	0	0.666666666666667	0	0.6	1	0.833333333333333	0	1	0.692307692307692	0	0	0	0	1	1	1	1	1	1	0.75	1	0	0.5	0	0	1	0	1	1	1	0.75	0	0	0.666666666666667	0	1	0	0.6	1	1	1	0	0.5	0.466666666666667	1	0.384615384615385	1	0	0	0	0	1	1	0	0.428571428571429	0	0.833333333333333	0.0555555555555556	0.6	0	1	0.5	0	0.375	0.888888888888889	0	0.2	1	0	0.909090909090909	0	1	0.777777777777778	0.2	1	0	0.5	1	0.111111111111111	1	0	0.5	0.5	0.666666666666667	1	1	0.818181818181818	0.714285714285714	0	0	0	0	0.333333333333333	0	0.8	0.964285714285714	0	1	1	1	0.5	1	0	0.375	1	1	1	1	0	0.5	0	0.958333333333333	1	0	0	0.25	0	0.894736842105263	0.666666666666667	0.777777777777778	0.5	0	0	0.5	1	0	0.0384615384615385	0.666666666666667	0.8	0.666666666666667	0	0.666666666666667	0.8	0	0	0	1	0.857142857142857	0	0	0.75	1	0	0.3	0.25	0	0	0.714285714285714	0	0.285714285714286	0	0.5	1	0	0.857142857142857	0	1	0.714285714285714	0	1	0.777777777777778	0.333333333333333	0.571428571428571	0	1	1	0	1	0	1	1	1	0.8	1	0	0	0.5	0	0.818181818181818	1	1	0	0.571428571428571	0	0	0.8	0.818181818181818	0	0	1	0	1	0	0	0.833333333333333	0.857142857142857	0	0	1	0.4	1	0.5	0.875	0.571428571428571	0.307692307692308	0.4	1	1	0.666666666666667	0	1	0.833333333333333	0.818181818181818	0.555555555555556	0	0	1	0	0	1	0	0.91304347826087	0.777777777777778	1	0	0.333333333333333	1	0	0	0.4	0.555555555555556	1	1	0.5	0.125	0	0	0.636363636363636	0	0	1	0.666666666666667	1	0.5	1	1	1	0	1	0.7	0.5	0.75	0.833333333333333	0	0.666666666666667	1	0	0.5	0	0	0.916666666666667	0.25	0.75	0.0869565217391304	0	1	0	0.454545454545455	1	1	0	0	1	0	0	0	1	0	1	0	0.347826086956522	0.428571428571429	0.6	1	0.5	1	0	0.6	0.555555555555556	0	1	1	0.375	0.333333333333333	1	1	1	0	0	1	0.5	1	1	1	0	0	0.833333333333333	0	0	1	1	0.625	0.6	0	1	0	0.666666666666667	0	1	0	0	0.352941176470588	0	0.4	0.7	1	1	1	0.0909090909090909	1	0.666666666666667	0.285714285714286	0	0.857142857142857	0	0	1	0	0.478260869565217	0.153846153846154	0	1	0.8	1	1	0	1	1	0	0	1	1	0	0	0.7	0.75	1	1	0.142857142857143	0.5	1	0.214285714285714	0.444444444444444	0.0769230769230769	0	0.75
0	0	1	0.666666666666667	0	0	1	0.2	0	0	1	1	0.5	1	0.857142857142857	0	0	0.666666666666667	0	0	0	1	1	0.166666666666667	0.333333333333333	0	0.25	0	0	1	1	0	0	0.142857142857143	0	0	0.5	0	1	0	0	0	1	1	0.857142857142857	0	1	0.666666666666667	0.5	1	0.7	1	0	0	0	0.166666666666667	0	0.5	0	0	0	0.5	1	1	0.833333333333333	0	0.2	0.8	0	1	0	0	0	0	0	0	0	0	0	1	0	0	1	0	0	0.5	0	0	0.5	0.75	0	0	0	0	0	0.166666666666667	0	0	0.727272727272727	1	0	0.5	0	1	0	0.555555555555556	0	0	0.111111111111111	0	1	0.2	0.125	0.5	0	1	0.6	0	0	0.2	0	0	0	0.25	1	0	0	1	1	0.5	0	0	0	0.75	1	0	0	0	0	0.333333333333333	0	0	0	0	1	0.5	0	0	0	0	0	0	0	0	0.25	1	0	0.666666666666667	1	0	0	0	0	0	0	0	0.166666666666667	0	0	0.6	0	0.875	1	1	0	1	0.285714285714286	0	1	0	0	0	1	0	0	0	1	0.75	0	0	0	1	0	0	1	0.2	0.5	0.5	0	0.5	0	0	0	0.75	0	0	1	0	0.25	0.25	0	0.666666666666667	0	0	0.428571428571429	0	0	0.333333333333333	0	0	0	0.6	0.9	0	0	0	1	1	0.25	0	1	0.222222222222222	0	0	0	0	1	1	0	0.25	0	0	1	0.25	1	1	0	1	0	0	0	1	0	1	1	0	0	0.461538461538462	0	0.444444444444444	1	0	0	0	0	0	0.333333333333333	0.75	0	0.4	0	0.5	0	1	1	0	1	0	0	0	0.5	0.333333333333333	1	1	0	0	0.25	0	1	1	0.875	0	0	0.5	0	0.6	0	0	0.5	0.666666666666667	0.75	0	0	0	0	0	0	1	0	0.25	0	1	1	0	0	0.5	0	0	0	1	0.75	0	0	0	0	0	0	0.5	0	0	0	0.25	0	1	0	0	0	0	1	0	0	0	1	0	0.125	0	0.5	1	1	0	0	0	0.6	1	0	0	1	1	0	0.5	0	1	0	1	0	0	0	0	0	0	0.4	0	0	0	0.125	0.75	0.6	0.666666666666667	0	0	0	1	0	0	1	0.333333333333333	0	0	0.4	0	1	0	0	1	0	1	0	0	1	0.333333333333333	0	0.5	0	0	0	0	1	0	0.285714285714286	0	0	1	0.3	0	0	0	0.6	0	0	0	0	0	0	0	1	0	0.833333333333333	0	0	0	1	0	0	0	0	1	0	0.5	1	0	1	1	0.375	0.75	0.5	0	1	0	0	0	0	0	0.5	0	0	0.555555555555556	0	0	0	0	0.5	0.5	0	0	0	0	1	0	0	0	0	0	0	0	0	1	0	0.285714285714286	0	0	0	0	0	1	1	0	0.166666666666667	0.666666666666667	1	0	0	0	0.75	0.666666666666667	0	0	0	0	0	0.666666666666667	0	0	0	0	0	0	1	1	0.166666666666667	1	0	0	0	1	0	0	1	1	0	0	0	0	0	0	0	0	0	0	0.75	0.666666666666667	0.4	0	0	0	1	1	1	0.666666666666667	0	1	1	0	0	0.857142857142857	0	1	0.25	0	0.5	1	0	0.5	1	0	1	1	0	0.4	0	0	1	0.533333333333333	1	0	0	0.5	0	0.75	0.5	0	0	0	0	0	0	0	0	0	0	0.75	0.666666666666667	0	0	0	0	1	0	0.833333333333333	0	0.25	0.5	0	0	0	0	1	0	1	0	0	0	0.4	1	0	0	0	0	0.714285714285714	0	0.875	0.454545454545455	0.153846153846154	0	1	0	1	0	0	0	0.4	1	0	0	1	0.333333333333333	0	0	1	0.333333333333333	0	0.666666666666667	0	1	0.75	1	0.5	1	0	0	0.5	0	0	0	0	0.2	0.666666666666667	0	0.333333333333333	1	0	0.375	0	0	1	1	0	0	0.333333333333333	1	1	0.333333333333333	0.5	0.5	0	0	0	0	1	0	0	0	0	0.75	0	0.65	0	0	1	0	0.666666666666667	0	1	0	0	0	0	0	0	1	0	1	0.333333333333333	0.75	1	0	0	0.5	0	0	0	0	0	1	0	0	0.833333333333333	0.5	0	1	0	0	0.75	0.714285714285714	0.5	0	0	0	1	0	0.923076923076923	0	0.666666666666667	0	0	1	0.444444444444444	0.333333333333333	0	1	0	0	0	0	0	0	0	0.733333333333333	1	0	1	0.25	0	0	1	0	0	0	1	1	0.666666666666667	0	0	0.5	0	0	0.333333333333333	0	0	0	0	0	1	0	0.142857142857143	1	0	1	0.285714285714286	1	0	1	1	0	1	1	1	0.166666666666667	1	0	0	0	0	0	0	1	0.875	0.6	0	0	0	0	0	0	0	0	0	0.166666666666667	0.333333333333333	0	0	0	0.5	0	0	0	0	0.5	0	0.333333333333333	0	0	0	1	0	0	0	0.7	0	0	0	0.666666666666667	0	0.6	0	0.25	0	0.375	1	1	0	0	0.8	0	0	0	0	0.4	0.333333333333333	1	0	0	0	0	0.5	1	0.375	0.8	1	1	0.857142857142857	1	0	0	0.75	0	0	1	0	1	0	0	0	0	0	0	1	0	0	1	0.666666666666667	0	0	0.5	0	1	0.5	0	0.666666666666667	0.5	0	0	0	0	0.75	0.75	0.875	0	0	1	0.333333333333333	0.8	0	0.333333333333333	0.166666666666667	0	1	0.5	0.333333333333333	0	0	0	0	0.6	0.4	0.777777777777778	0	0	1	0.5	0.666666666666667	0	0	0	0.625	0	0	0.2	0.75	0.333333333333333	1	0.5	0	0	0	0	0	0	0	0	0	0	0.666666666666667	0	0	0.75	0.6	1	0.666666666666667	0	0	0	0	0	0	0.714285714285714	0	1	0.8	0	0	1	0	0	1	0	0	0	0	0	0	0	0	0	0	0.5	1	0	0	0	1	0	0	0	0	0	0	0	0	0	1	0	0.666666666666667	0	0	1	0	0.333333333333333	0	0	0.3125	0.875	0.5	0	0	1	0	0.285714285714286	0.666666666666667	0.75	0	0.571428571428571	0	0.5	0	0	0	0.75	0.615384615384615	0	0.333333333333333	0	0.5	0.5	0	0	0	0	0	0	0	1	0.666666666666667	1	0	1	0	0	0	0.5	1	0	0.666666666666667	0.444444444444444	0.25	0.333333333333333	1	0	0	0	1	0.8	0	0	0	0	0	0	0	0.5	0	0	0	0	0	0.5	0	0	0	1	0	0	1	0	0.7	1	0	0.571428571428571	0	1	0	0	1	0	0.2	0.5	0	0	0	0	0.733333333333333	1	0.4	0	0	1	0	0	1	1	1	1	1	0	0	0	0.6	1	0	0	0	0.428571428571429	0	0.4	0.5	1	0	0	0	0	0	0	0	0.833333333333333	0	0	0	0	0.25	0	0	0	0	0.2	0	0	1	0.555555555555556	0	0.5	0	0	0	0	1	0	0	0	1	1	0	1	0	0	0.6	0	1	0	1	0	0	0	0	0	0	0	0	0	0	0	0	0	0	1	0	0	0	1	0	0	0	0.5	0	0	0	1	0	0	0.666666666666667	1	1	0	0	0	0.666666666666667	1	1	0	0.464285714285714	0	0.555555555555556	0	0	1	1	0	1	0.2	0	0	0	0	0	0	0.833333333333333	0	0.6	0	0.333333333333333	0	0.8	0	0	1	0.2	0	1	0	0	0	0	0.75	0	1	0.5	0.2	0	0	0	0.5	0	0	0	0.5	0	1	0.285714285714286	0.333333333333333	1	0	0	1	1	0.375	0.666666666666667	0	0.5	0	0.75	0	1	0	0.7	0.333333333333333	0	0	0	0	0	0	1	0	0	1	0	0	0	0.5	0.933333333333333	0.666666666666667	1	0	0.5	1	0	0	0	0.75	0	1	0	0.666666666666667	0	0	0	0	0	0	0	0	1	1	0	0	0.285714285714286	0.571428571428571	0.5	1	0.666666666666667	0.75	0	0	0	1	0	0.333333333333333	0	1	0.333333333333333	1	0	0	0	1	0.2	0.4	0.333333333333333	1	0.5	0	0.1875	0	0	0.375	0	0.909090909090909	0.5	1	0	0	1	0	1	0	0	0.4	0	0	0.666666666666667	0.142857142857143	1	0.5	0	0	0	0	0	0	0	0	0.285714285714286	0.5	0	0.4	0	1	0	0	0.5	1	0.666666666666667	1	1	0	0.5	0.5	1	0	0	0	0.75	0	0	0	0	0	0	0	0	0.5	0	0	0	1	1	0	0.8	0.5	0.4	0.4	0.8	0.5	0	0.428571428571429	0	0.666666666666667	0.25	0	0.25	0	0	0	1	0	0.333333333333333	0	0	1	1	1	1	0.5	0	0	0	0	0.75	0	1	0.6	0	0.333333333333333	1	0	0	0	1	0.444444444444444	0	0	0.75	0.25	0	1	0.6	0.4	0	0.714285714285714	0.5	1	1	0	1	1	0.2	0	0.285714285714286	0.75	1	1	0	0	1	0	1	0	0.428571428571429	0	1	1	1	1	0.333333333333333	0.2	0	0	0	1	0.5	0	0	0.5	1	0	1	0	0	1	0	1	0	0	1	0	0	0.571428571428571	0	1	0	0	0	1	0	0.166666666666667	0	1	1	0	1	0	1	0	0	0	0	0.5	0	0	0	0	0.666666666666667	1	0.714285714285714	1	0.428571428571429	0	0	0.866666666666667	1	0	0	0	0	1	0	0	0	1	0	1	0	0	0.625	0	0	1	0	0	1	1	0	0	0	1	0	0.25	1	0.875	0	0	0.5	0	0	0	0.6	0.65	0.5	0.5	0	0.666666666666667	0	0	1	0.5	0	0	1	0	0.166666666666667	0.75	1	0.5	0	0	0	1	0	0.6	0	0.333333333333333	0	0.166666666666667	0	0	0	0	0	0	0	0	0	0	0	0	0	0	0.888888888888889	0	0	1	0	1	1	0	0.6	0	1	1	0	1	0	1	0.6	0	1	0.538461538461538	0	0.5	0	0.3	0.5	0	0	0	0	1	0	1	0	0	0.4	0	0	1	0.333333333333333	0.6	0	0	0	0	0.4	0.333333333333333	0	0	1	0	0	0	0	0	0.125	0	0	0	0.4	0	0	0	0.181818181818182	0	0	0	0.555555555555556	1	0	0	1	0.5	0	0	1	0	0	0	0	0	1	0	1	0	1	0.222222222222222	0	0.5	0	0	0.5	0	0	0	0	0	0.8	0	0	0.25	0	1	0	0.333333333333333	0	0	0	0	0.5	0	1	0	0	1	0	0	0	0	1	0.6	0	0	1	0	0	0	1	0	0.666666666666667	0	1	0.333333333333333	0	0	0	0	0	1	0	0	0	0	0	0	1	0	0	1	0.142857142857143	0	0	1	1	0	0	0.714285714285714	1	0	0	0	0	0	0.5	0	0	0	0	0.666666666666667	0.428571428571429	0	0	0	0.666666666666667	0	0	0.75	0	0	1	0.4	0.4	0.333333333333333	1	1	1	0.571428571428571	0	0.25	0	0	1	0.166666666666667	0	0	0.666666666666667	0	0.857142857142857	0	0	0	1	0	0	0.571428571428571	0	0	0	0	0.25	1	0	1	0.857142857142857	0	0	0	0	0.1	0	1	0	0.8	0	0	0.5	1	1	0	0	0	0.555555555555556	0.5	0	1	0	0.714285714285714	0.8	0.6	0	0.5	0	1	1	0	0	0.8	0	0	0	0	1	0	0	1	0	1	0.5	0	0	1	0	0	1	0	0.285714285714286	0	0	0	0	0.571428571428571	0	0	0	0	0.5	0.8	0	0	0.25	0.777777777777778	0.5	1	0	1	0	0	0	0	1	1	0	0.666666666666667	0.8	0.5	0	0.666666666666667	0.75	0	0	0	0	0.421052631578947	0	0.25	1	0.75	0.2	1	0.5	0.714285714285714	1	0	0	0	0.733333333333333	0	0.75	1	1	1	0	1	0.333333333333333	0	0	1	0	0	0.4	0	1	0	0	1
0.833333333333333	1	0	0	0	1	1	0.666666666666667	0.5	0	0	1	0.5	0	0	0.666666666666667	0	0.857142857142857	0.5	1	0	0	0.5	0	0.6	0	1	1	0.5	0	1	0	1	1	1	0.4	0	0	1	0.333333333333333	0.833333333333333	1	0.625	0.666666666666667	0	0	0	0.5	1	0	0	0.875	0	0	1	1	0	0.285714285714286	1	1	1	0	0	1	1	1	1	0.2	0	1	0	0.5	1	1	0	1	0.75	1	0	0	1	0.666666666666667	1	0	1	1	0.5	1	1	1	0	0	0.4	0	0	1	0.6	0	1	0	0	0	0.818181818181818	0.333333333333333	0	0	0	1	0.375	1	0	0.888888888888889	1	0	0	1	0	0.5	1	1	0.5	0	1	0	1	0	1	0.833333333333333	0	1	0	0	1	1	0.8	0	0	1	0.5	1	0.4	0	0	0.75	0	0	1	0.857142857142857	0.4	0	0	0	0.4	0	1	0.666666666666667	0	0.970588235294118	0	1	1	0.8	1	1	0.8	0.428571428571429	1	0	0.5	0	0	0	0.428571428571429	0.75	0	0.8	0	0	1	1	0	1	0	1	1	0	1	0	0	0	0.666666666666667	1	0.5	0	1	1	0	1	0	0.6	0	0	0.666666666666667	0.857142857142857	0	1	0	0	0	0.666666666666667	1	0	1	0	0.5	0	0	1	0	1	0.5	1	0	1	1	0.5	0	0	0.666666666666667	1	1	1	0	0.666666666666667	0	1	0	0	1	1	0.5	0	1	1	1	1	0	0	0	1	1	0	0	0.666666666666667	0.333333333333333	1	1	1	0	0.25	0	0	0.666666666666667	0	0.826086956521739	0.571428571428571	0	1	0	1	0	0	0	0	1	1	1	1	0.444444444444444	0	1	1	1	0	1	0	0	1	0.666666666666667	0.75	1	0.666666666666667	0.666666666666667	1	0	0	0.333333333333333	0.333333333333333	0.166666666666667	0.9	0	0	1	0.5	0	0	1	0	0	0.833333333333333	0.333333333333333	1	0	0	1	0.5	0	1	0	0	1	1	0.636363636363636	0.5	1	1	0.666666666666667	1	0.666666666666667	1	0	0.666666666666667	0	0	0	1	0.5	1	0	0	0	0	1	0.9	1	0.714285714285714	0.333333333333333	1	0.333333333333333	1	1	1	1	1	1	0	0	0	0.777777777777778	0.555555555555556	0.333333333333333	0	0	0	1	0.5	1	1	0.9	1	0	1	0.5	0.6	0	0	0	1	0	1	0	0	0	1	1	0	0	0.75	0.666666666666667	0.25	0	1	0	1	0	0	0	1	0	1	0	0	0	0.833333333333333	1	0	1	0	1	0	1	0	1	0	0	0	0	0.571428571428571	1	0	1	0.777777777777778	1	0.6	1	0	1	1	0	0.333333333333333	0.5	0	0	0	1	1	1	0	1	0	0	1	0.333333333333333	0	1	0.5	0	0.666666666666667	1	0	0	0.583333333333333	0.25	1	0	1	0	1	0	1	1	1	0	1	1	1	0	1	1	0	1	0.5	1	0	0	0	0	0.833333333333333	0.666666666666667	0	0.714285714285714	0	0	0	0.571428571428571	0	0	0.4	0.833333333333333	0	1	1	1	0.857142857142857	0	1	1	0	1	0	0	0	0	0.333333333333333	0	1	1	0.833333333333333	0	0.5	0	0	0	0	0.333333333333333	1	1	0	1	0	0	0.666666666666667	0	0.666666666666667	0	0.666666666666667	0	1	0.666666666666667	1	0.166666666666667	1	0	1	0	1	0	0.8	0.75	1	1	0	0	1	0.75	0	0	1	1	0	0	0	1	0	1	0.9	0	1	1	0	0.5	0	0	0	1	0	0.571428571428571	0	0	0	1	0	1	0	1	1	0.4	0	0	0.6	0.714285714285714	0	0.5	0.714285714285714	0	0	1	1	0	0	0	0	0	0	0.666666666666667	1	1	1	0	0.6	0.5	1	1	1	0	0.916666666666667	1	0.8	0.5	0	0.909090909090909	0.75	0	0.75	0	1	0.7	0.333333333333333	0	1	1	0	0	0	1	0	0	0	1	1	0.625	1	1	0	0.666666666666667	0	0	0.6	1	0.333333333333333	0	0	0	0.5	0.666666666666667	0.5	0.6	0	0	0	1	0	1	1	0	0	0.25	1	0.333333333333333	0	1	0	0	1	0	0	0.333333333333333	0	1	0.5	0	1	0	1	0.875	0.5	0	1	0	1	0.833333333333333	1	0	1	0	0	0	0	0	0	1	1	0	1	1	1	1	0	1	1	1	0.333333333333333	1	0	0	1	0	0	0	1	0.75	0	1	1	1	0.75	1	1	0	1	0.5	0.833333333333333	0	1	1	1	0	0	0	1	0	0	0	1	1	0.5	1	0	1	0	0	0	1	0.857142857142857	1	1	0	1	1	1	0	0	1	1	0.333333333333333	0.5	1	0	0.625	0	0.5	0.6	0	1	0	1	1	0.8	0.666666666666667	0.75	0.833333333333333	0	0	0	1	1	1	1	0	0	0	0	1	0	1	0	0.875	0.875	0.416666666666667	0.8	0.333333333333333	1	0.666666666666667	1	1	0.333333333333333	1	1	0	1	0.5	0	0	0	1	0.909090909090909	1	1	0.5	0	1	0	1	0.857142857142857	0	0	0.944444444444444	0	0.714285714285714	0	1	1	0.666666666666667	0	1	1	0	0	0.4	0.6	1	0	1	0	1	0	1	0	0.9	0	0	0	1	0.6	1	1	1	0	1	1	0	1	0.8	0	0.75	0	0.666666666666667	0	1	0	0	0.833333333333333	0	0	0.666666666666667	0	0	1	0.333333333333333	1	1	0.5	0.75	0.909090909090909	0	0.9	0	0	1	0	1	0.833333333333333	0	1	0	0.9	0	0	0.333333333333333	0.75	1	1	0.666666666666667	0.8	1	0	1	0	0	1	0	0	0	0	1	0	1	0	0	1	0.333333333333333	0	0	0	0.875	0.5	1	1	0	1	0	1	0	0.333333333333333	1	0.75	1	1	0	1	0.5	1	0	0.8	0	0	0	1	1	1	1	0.5	1	0.666666666666667	1	0	1	0	0	1	0.888888888888889	0	0	1	0	0	0.4	0	0.5	0	1	0	1	0.666666666666667	0	1	0	0	0	0	0	0	0	0	0	1	0.636363636363636	0	0	0.5	0	0.666666666666667	0	0	0	0	1	0	0.5	1	0.857142857142857	0.5	0	0.333333333333333	1	0.666666666666667	1	0	0.333333333333333	0	0.666666666666667	1	1	0	1	0	0	0.666666666666667	1	1	0.666666666666667	0	1	1	0	1	0	0	0	0	0	0.333333333333333	1	1	0	0.6	1	1	0.8	0	0	1	0.666666666666667	0.75	1	0	1	1	0	0	1	1	1	0	1	0	0	0.0555555555555556	1	0	0.647058823529412	1	0	0.9	0	0	0	0	1	0	0	1	0.875	1	0.5	0	1	0	0	0.333333333333333	0.5	1	0	0.8	0	0	1	0	0.909090909090909	1	0	0	0	0	0	0.75	1	0	1	1	0.75	0	0.75	0	0	0	1	1	0	1	0.777777777777778	0.75	1	1	0	1	0	0	0	0.75	0.75	0.5	1	0	0.75	0.333333333333333	0	0	1	0	0	0	0.75	0	0.8	0	1	0	0	0	0	1	0.7	0.8	1	0	0	1	1	1	0	1	1	1	0	1	0	0	0	0	0.5	1	0	0	0.25	0.75	0	0	0	0.4	0	0	1	0.692307692307692	1	0	1	0	0.5	0	0.857142857142857	0.842105263157895	0	0.8	0.4	0.875	0	0.5	0	1	1	0	0	0	1	0	1	0.785714285714286	0.5	1	1	1	1	0	1	1	1	0	0	0.4	0	0.75	0	1	1	0.8	0	0.333333333333333	0	1	0	0	1	1	0.5	0	0	1	0.615384615384615	0	1	0	1	1	0	1	0.692307692307692	0.4	0	0.714285714285714	0.5	0	1	1	0.25	1	0	0	0.8	0.7	0.333333333333333	1	1	1	0.916666666666667	1	0	0	0	0	0	0	1	0	1	0	1	1	0	0	1	1	1	0	0	0	1	0.666666666666667	0.642857142857143	0	1	0	0	1	0	0	0	0	0.5	0	1	1	0	0	1	0	0	0.875	0	1	0.714285714285714	0.6	0	0	1	1	1	0	0	0	0	1	1	0	0.875	1	0.9	1	1	0.666666666666667	1	1	0.857142857142857	0	0	0.5	1	0	1	0	0	1	0	1	1	0	1	0	1	0.25	0	0.666666666666667	0.5	0	0	1	0.666666666666667	0	0.666666666666667	1	1	1	0	0.1	0	1	0	1	0.666666666666667	0	1	1	0	1	0.166666666666667	1	0	0.666666666666667	1	0	1	0	1	0	0.666666666666667	0.333333333333333	0	1	0	0	1	0	0	0	1	0	1	1	1	0.8	0	0	0.8	0.6	0	0.25	0	1	0	0.8	0	1	0	0	0	0	0	0.75	1	1	0.833333333333333	0	0	1	0	0.666666666666667	1	1	0.6	1	1	1	0	1	0	1	1	0.5	1	1	0	0	0	1	0	1	1	0	0	0	0.75	1	0	0.4	1	0	1	0.2	1	0.928571428571429	0	1	0.5	0	1	1	0	1	1	0.285714285714286	1	0.222222222222222	0.857142857142857	0	0	0.909090909090909	0.666666666666667	0.5	0.285714285714286	0.833333333333333	0	1	0	0	0	1	0	0	0	0	0	0	0.4	1	1	0.5	1	0	1	0.75	1	1	0	0	0	0	0	1	0.6	0	1	0.5	1	1	1	0.2	0	0	0	1	1	0.4	1	1	0	0	0.5	0	0	0.904761904761905	0	0.8	1	0.8	0	1	0	0	1	0	0	0	0	0.666666666666667	0.333333333333333	0	0	0.666666666666667	0	0	0	0	1	1	1	1	0.5	0.666666666666667	0	0	1	0.857142857142857	0.75	0.333333333333333	0.75	0	0.285714285714286	0.333333333333333	0.666666666666667	0	0.666666666666667	0	0	1	1	0.333333333333333	1	1	0	0	1	0.7	1	0	0	0.25	1	0	1	1	0.6	0.222222222222222	0	1	1	1	0	0.666666666666667	0	0.75	0	0	1	1	0	1	1	1	0.8	1	0	1	1	0.5	0.833333333333333	0	1	1	0.4	0	0	0	0	0.5	0	1	0.25	1	0	1	0	1	1	0.625	1	0.5	1	1	0.545454545454545	1	1	0.75	0	0	1	0	0.333333333333333	0.5	0	0.5	1	0	0.75	0.866666666666667	1	0	0	1	0	1	0.833333333333333	0.4	0.8	1	1	0.8	0	0.6	1	0	0.666666666666667	0	1	0.928571428571429	0	0	0	1	0.833333333333333	0.5	0	1	0	0.888888888888889	1	0	0.777777777777778	0	0	0	1	0.333333333333333	0.333333333333333	0	0.952380952380952	1	0	0	0	0	1	0.333333333333333	0	1	0	0	1	0.777777777777778	0.25	0	1	1	1	0	0.8125	0.833333333333333	0.4	0	0	0.4	1	0	0	0	0	1	0	0	0	0	1	0	0.714285714285714	0.5	0.75	0	0	1	1	0	0	1	0	0	0	1	0	1	0	0.5	0	0	0	0	0	1	1	0.333333333333333	0.666666666666667	1	0	1	1	0	0.666666666666667	0.666666666666667	0.5	1	0	1	0.428571428571429	0	0	0.5	1	0	0.166666666666667	0.8	0	0.8	0.4	1	1	0	0	0	1	0.5	1	0.5	1	0	0	1	0.8	1	1	0	0.666666666666667	0	1	0	0.375	0	0.5	0	0.5	1	1	0	0	0	0	0.25	0	0	0.5	0	0	1	1	1	0.428571428571429	1	0.833333333333333	0.666666666666667	0	1	0.857142857142857	0.666666666666667	0.882352941176471	0.5	0.5	0.5	1	0	1	0	0.333333333333333	1	1	1	0.6	0.875	0	0.6	1	0	0.533333333333333	0.8	0	0	0.7	0	1	0.857142857142857	1	1	0	1	0	0	0.538461538461538	1	0	0	1	0	0	0	1	1	0	0	1	0	0.75	1	0.818181818181818	1	0	1	0.666666666666667	1	0	1	0.5	0	1	1	0.666666666666667	0	0	0	0.25	1	0	0.5	0	0.333333333333333	0	0.6	0.333333333333333	0.75	1	0	1	0.857142857142857	1	0	0.5	0	0	0	1	0.333333333333333	1	1	0.777777777777778	1	0	1	0.818181818181818	1	0	1	0	0.5	0	0	1	0.333333333333333	0	0	0.8	1	1	0	1	0	1	0.5	0	1	0	0	1	1	1
0	0	0	0	0	0.166666666666667	0.25	0.833333333333333	0	0.5	0	1	1	0.666666666666667	0.5	0.857142857142857	0	0.333333333333333	1	1	0	0.571428571428571	0	0	0.333333333333333	0	0.4	0	1	0	0	0	0.5	0	0	0	0	0	1	0	0	0	0	0	1	1	0	1	0	0	0	0.478260869565217	0	0.8	0	1	0.4	1	0	0	0	0	0	0.636363636363636	0	1	1	1	0	0	0	0	1	0	0.5	0.0434782608695652	1	0	0	0	0	0.666666666666667	0	0	0	0.666666666666667	0.727272727272727	1	0	1	0	0	1	1	0	1	0	0	1	0	0	1	0	0	0	0	0	0	0	0	0	0	1	1	0	0	0	1	1	1	0	0	0.666666666666667	0	1	0	1	1	1	1	1	0	0	1	0	0	0	0.8	0.666666666666667	0	0.4	0	0	1	0	0	1	1	0	0	0	0	0	0	0	0	0	0.75	0	0.5	0	0.6	0.75	0	0	1	0.666666666666667	1	0	0.666666666666667	1	1	0	1	0	0	0	0	1	0	0	0	0	1	0	0.272727272727273	1	0	0	1	0	1	0	0.75	0	0	0	0	0	1	0	0	0.666666666666667	0	0	0	0	0	0	0.666666666666667	0	1	1	0	0.4	0.25	0	1	1	0	0	0.5	0.5	0	1	0	0	0.333333333333333	1	0	0	0.333333333333333	0	0.5	0	0	0	0	1	0.8	0	0	1	0	0	0	0	0	0	0	0.5	0	0	0	0	0	0.5	1	0	0	0	0	0	0	0	0	0	0.5	0	0	0	0.75	0	0	0.5	0	0.75	0	0	0	1	1	1	0	0	1	0.666666666666667	0	0	0	0.6	1	0	1	0	1	0.333333333333333	0.333333333333333	0	0.888888888888889	0	0.6	0	0	0.25	0	1	0	0.8	0.714285714285714	1	0	0	0.25	0	0	0	1	1	1	0	1	0.5	0	0	0	0	0.5	0	1	0	0	0	0	0	0	0	0	1	0	0	0.833333333333333	1	0	0	0	1	0	0.666666666666667	0.75	0.75	0	0.5	0	0	0	0	0	1	0	0	0.428571428571429	0	0	1	0	0	1	0.75	0	0	0.666666666666667	1	0	0	1	1	0	1	0.25	0	0	0	0	0	1	0	0	1	0	1	0	0	0	0	0.75	0.714285714285714	0	0	0	0.571428571428571	0	0	0.25	0	0	0	0	1	0	0	0	1	0	0	0	0	1	0	0	1	0	0	0	0	1	0	0	0	0.4	1	1	0	1	0	1	0	0	1	1	0	0	0.5	0	0	0.666666666666667	1	0	0.666666666666667	1	0.75	0.5	0.6	1	1	1	0	0	0	0	0	0	1	0.8	1	0	0	0	0	1	1	0	0	0	0	1	0.25	0.5	0	0	0	0	0	1	0	0	0.25	0	0	0	1	0	0	0	1	0	1	0	0	0	0	0	0	1	0	0	0	0	0	0	0	0	0.888888888888889	0	1	1	0	0	0	1	0	0	0	0	0.5	0.666666666666667	0	0.8	0.666666666666667	0	0	0	1	0	0	1	0.2	0.8	0.5	0	0.2	0	0	0	0	0	0	0	0	0	0	0	0	1	0	0	0	0	0.4	0	0	0	0	0	0	0	0	0	0	0	1	0.6	0	1	0	0	1	0.5	0	0	1	0	0.666666666666667	0	1	1	1	0.875	0.5	0.444444444444444	0	0	1	0	1	0	0	1	0	0	0	1	0.0476190476190476	0	0.333333333333333	0	0	0.5	0.25	0.333333333333333	1	1	0.666666666666667	0	0	0	1	0	0.25	0.714285714285714	0.333333333333333	0	0	1	1	0	0	0	0	0	0	0	0	0	1	1	0.333333333333333	0	0	0.6	0	1	0	1	0.75	0	1	1	0	1	1	0	1	0	0.857142857142857	1	0	0	1	1	0	0.125	0.5	0	1	0	0	0	1	1	0	0.888888888888889	0	0	1	0	0	0	0	0	0.2	0.333333333333333	0	0	0	1	1	0	1	1	0	0	0.5	0	0.2	0	0.4	0	0	0.8	0	0	0	0	0	0	0	1	0.333333333333333	0	0	1	1	0	0	1	0	0.75	0	0.75	0	0	0	0	0	0	0	0.333333333333333	0	0	0	0	0	0	0	0	0	1	0	0	0.5	0	0	0	1	1	1	0	0.777777777777778	1	0	0	0	0	0	1	0	0	1	0.5	0.333333333333333	0	0	0.8	0.333333333333333	1	0	1	0	0	0	0	0.4	0	1	0.933333333333333	1	1	0	0	0	0	0.833333333333333	0	1	0	0	1	0.75	0	0.166666666666667	0	0	0.75	0	0	0	0.8	0	0.5	0	1	0	0	0	0	0	0	0	0	1	1	0	0	0	0	1	0	0.2	0	1	0	0.166666666666667	1	1	0.25	0	0	0	0	0.666666666666667	1	0.5	0	1	0	0	1	0	0	0	1	1	1	0	0	0	0	0	0.428571428571429	0	1	0	0	0.8	0	0	0.5	0	0	0	1	0	0	1	0	0	0	0	1	0	0	0	0	0	1	0.0416666666666667	0	0	0	0	0.75	0	1	1	0	1	0.6	1	0.75	0	0	1	0.8	0	1	0.111111111111111	1	0	0	0	1	0	1	0	0	1	0	1	1	0	0	0	0.666666666666667	1	0	0	0	0	0	0	0.666666666666667	0	0	1	0	0	1	0	0	1	1	0	0	0	0	0	0	0	0	0	0	0	0	0	0	1	0	0	0	0	0	0	1	0	0	0	1	0	0	0	0	0.5	0	0	1	0	0	0.75	0.533333333333333	0.5	0	0.333333333333333	0	0	0.666666666666667	1	0	0	0	0	1	0	0	0.692307692307692	0.75	0.666666666666667	1	0	0	0	0.5	1	0	0	1	0	0.333333333333333	0.5	0	0	1	1	0	0	0	0	0.142857142857143	0	1	0.5	0	1	1	0	0	1	0	0	0	0	0.466666666666667	0	0	0	0.2	0	0	0	0	0.5	0.833333333333333	1	0.666666666666667	0	0.8	1	1	0.8	0	0	0	0	0	0	0.818181818181818	1	0	0	0	1	0	0	0	0	0	0.75	1	1	1	0	0.333333333333333	1	0	1	0	1	0	0	0	1	0.5	0	0	0	0	0	0	0	0	0	1	0.4	1	0.666666666666667	1	0	1	0	0	1	1	0	0	0.75	0	0.285714285714286	1	0	0	0	0	0.875	0	0	0	0	0	0	0	0.6	0	1	0	0	0	0	0	0	0	0	0.333333333333333	0	0.5	0	0	1	0	0	0	0	1	0.666666666666667	0.5	0	0	0	0	1	0	0	1	0	1	0	0	0.692307692307692	0	1	0	0	0	0	0	0	0	0	0	0	0	0	0	0.8	0.777777777777778	1	0	0.777777777777778	0	0	0	1	1	0.333333333333333	0	0.5	0	0	0	0	0	0	1	0	0	1	0	0.9	0	1	0	1	1	1	0	0	0.333333333333333	1	0	0.1	1	0	1	1	0	0	1	1	0	0	0.5	1	0	0	0.666666666666667	1	0.8	0	0.333333333333333	0	0	0	0	0	0	0	0	0	0	0	0	0.875	0	0	1	1	0	0	0	0	0	0	0	0	0	1	1	1	0	1	0	0	0	1	0	1	0	0	0	0	1	0	0	0	1	0	0	0	0.333333333333333	1	1	0.8	0	0	0.4	0	0	0	0.333333333333333	0.25	0.833333333333333	0	0	1	1	1	0	0	0	0	1	0	0	0	0.75	0.9	1	0.666666666666667	0.818181818181818	0	0.25	0.166666666666667	0	0	0	0	1	0	1	0	1	0	1	1	1	0	0.625	0.5	0	0	0.5	0	0	0	0	0	0.666666666666667	1	0	1	0.5	1	1	1	1	1	0.5	0	0	0	0	0	0	0.5	0	0	0	0	1	0	0	0	1	0	0	0	1	0	1	0	0	0	0	0	0.5	1	1	0.428571428571429	0	1	0	0	0.666666666666667	0.333333333333333	1	0.0909090909090909	0	0	1	0.8	1	1	0	1	0.333333333333333	1	0	0	1	1	0.8	0	0.75	0	0	0	0	0	0.5	0	1	1	0	0	0.75	0	0	0	1	0	1	0.666666666666667	1	1	1	0	0	0	0	0	0.666666666666667	0.857142857142857	0	1	1	0	1	0	0	0	0	0.5	0	0	0	1	0	0	0	1	0	0	0	0	0	0.75	0.75	0	0	0	0	0.2	0	0.5	0	0	1	0.533333333333333	0	1	1	1	1	0.6	1	0	0	1	0.5	0.5	0	1	0.5	0.5	1	0	0	0	0	0	0	0.5	1	1	0	0.25	0	0	0.75	0	0	0	0	0	0	0	0	1	0.0869565217391304	0	0	0.777777777777778	0	0	0	0	0	0	1	0.333333333333333	1	0	0.25	1	0.5	0	0.833333333333333	1	0	0	0	0	1	0	0	0	0	1	0	0	1	0	1	1	1	1	0	0	1	0	0	0	0	0	0.285714285714286	1	0.5	0.714285714285714	1	0	0	0.6	0	0	0.571428571428571	0.5	1	1	1	0.5	0	0	0	0	0	0	1	0	0.333333333333333	0	0	0.75	0.5	0	0	0	0	0	0	0	0	1	0	0	1	0	0	0	1	0	1	0.333333333333333	1	0	1	0	0.25	1	0	0	0	0	0	0	1	0	0	1	0	0	0	0.166666666666667	1	0.666666666666667	0.666666666666667	0	1	1	0	1	0.666666666666667	0	1	0	1	1	0	1	0	0	0.875	1	0	0	0.666666666666667	1	0	0	0	0	0	0	0	0.666666666666667	0.142857142857143	1	0	1	0.333333333333333	0	1	0.5	0	0.5	1	0	0	0	0	0.571428571428571	1	1	1	0	1	0.333333333333333	1	0	0	0	0	0	0	0	0	0.625	1	0	0.333333333333333	1	0	1	0	0	0.333333333333333	0	0	0	0	0	0.625	0.727272727272727	1	1	0	0.5	1	0	0	0	0	0	0	0	0	0	0.875	0	0	1	0	0	0	0	0	0	1	0	0	1	0	0	1	1	0.333333333333333	1	0	1	1	1	0.666666666666667	0	0	0	0	0	0	0	0	0	0	0	0	0	0	1	1	1	0	0.5	1	1	0	0	0.5	0	1	0	0.333333333333333	0	0	0.666666666666667	0	0	0	0.166666666666667	0	0.666666666666667	0.307692307692308	1	1	0	0.5	0	1	0	1	0	0	0	0	0	0	0.5	0	0.6	0	1	0	1	0	0	0	1	0.636363636363636	0	0	0	0	0	0	0	0	0	1	1	1	0	0	0.25	1	1	0	0	1	1	0	1	0	1	0	1	0	0	0	1	0.333333333333333	1	0	0	0	0.571428571428571	0	1	1	0	0	0.25	1	0	1	0.333333333333333	1	0	1	0	0	0	0	0.75	0	0	0	0	0.4	0	0	1	0	0.875	0	0.4	0	1	0	1	1	0.8	0	0	0	1	1	0	0	1	0	0	0.666666666666667	0	1	0	1	0	0.5	0	0	1	1	0	0.625	0	0.8	1	0	0.25	0	1	0	1	0	1	0.5	1	0	0	0	0.222222222222222	0.857142857142857	0	0.916666666666667	1	1	0	0	1	1	0	0	0.5	1	0	0	0	0	0	0	1	0	0
0	0	0.5	0	0	0	0	1	1	0	0.5	0	0	0	1	1	0	1	0	0.7	1	0.5	0	0	1	0	0.25	1	0.333333333333333	1	1	0	0	0.666666666666667	0	0	0	0	0	0	0.5	0	1	0	1	0	0	1	0.75	0.333333333333333	0.666666666666667	0	0	0	0.666666666666667	0	0	0	0.75	0.333333333333333	0	0.714285714285714	1	0	0	0	1	1	0	0.7	0	0	1	0	0	1	0	0.5	0	0.5	0	0	0.333333333333333	0.8	0.666666666666667	0	0	0	0	0	0	1	0.142857142857143	0	1	1	0	0	1	0	0	0.5	0	0	1	0.333333333333333	0	0.5	0	0	0	0	1	0	0	0	1	0	0	0	0.5	0	0	0.5	1	0	1	0.666666666666667	0.666666666666667	0	1	1	0	0.333333333333333	0.266666666666667	0	0.8	0.375	0	0.5	0	1	0.2	0	0	1	0	1	0	0	0	0	0	0	1	0	0	1	0	1	0	0.111111111111111	0.818181818181818	1	1	1	0	0	0	0	1	1	0.5	0	0	0	0	0	1	0	0	0	0.666666666666667	0.666666666666667	0.25	0	0.6	1	0	0.4	0	0	0	0	0	0	1	0.75	0	1	1	0	0	0	0	0	0.571428571428571	1	0.5	0	0.7	0.888888888888889	1	0.6	0.571428571428571	0.666666666666667	0	1	1	0	1	1	0	0	0	0	0	0	1	0	0	1	0	0	0	0	0	1	0	1	0.5	0	0	1	0	0	0.375	0	0	0	0	1	0.666666666666667	0	1	1	0.333333333333333	1	0	0	1	0	0	0	1	0.75	0	0	0.5	0.333333333333333	0	0	1	0	0	0	0.333333333333333	0	0	1	0	1	0.666666666666667	0	0.666666666666667	1	1	0	0	0.666666666666667	0	0.714285714285714	0	0.666666666666667	0	1	0.666666666666667	0	0	1	0	0	0.5	0.5	0	0.5	1	0.25	1	1	1	0.941176470588235	0	0	0	0.363636363636364	1	0	0	1	1	0	1	0	0.6	0.6	0	0	0.875	0	0	1	0	0	0	0	0	1	1	0	0	0	0	0.8	1	0	0.666666666666667	0	0	0.666666666666667	1	0	0	0.5	0	0	0.666666666666667	0	0.5	0	0	0.75	1	0.75	0	0	0	0.5	0	0	1	0.888888888888889	1	0	0	0	1	1	0	0	0	1	0.6	0	0	0	0.625	0	0	0	0	0.333333333333333	0	1	0	0.4	0	1	0	1	1	0.5	0	0.5	0	0.166666666666667	1	0	1	0.666666666666667	0	0	0.75	0.75	0	0	0.5	0.375	0.333333333333333	0	0	1	0	0	0	0.333333333333333	0	1	0	0	0.714285714285714	1	0.4	0	0	1	0.666666666666667	0.333333333333333	0	1	0	0	0	0.5	0.2	0	0	0	0	0	0	0	1	0	0.4	1	0	0	0	0	0.375	1	0	0.8	0	0	0	0	0.333333333333333	0	0	1	0	0	0	0	1	0	0	0.333333333333333	1	0	1	1	0.666666666666667	0	0	0	0	0.777777777777778	0	0	1	0	1	0	0	0	0	0	0	0	0	1	0.5	0	0	1	1	0.857142857142857	0	0	0	0	1	0.333333333333333	1	1	0.333333333333333	0	0	0	0	0	1	1	1	0.5	1	1	0	1	0.2	0	0.333333333333333	0	0	1	0.8	1	0	0	0	0.5	0.846153846153846	0	0.666666666666667	0	0	0	0	0	0.222222222222222	0	0	0	1	0	1	0	1	0.666666666666667	0	0	0	1	0	0	1	1	0	0.5	0	0	0.6	0.333333333333333	0	0	0.5	0.846153846153846	0.888888888888889	0.25	0.333333333333333	0	0.333333333333333	0	0	0.6	0.5	0	1	0	0	0	1	1	0.333333333333333	0	0	1	0	0.5	1	0.555555555555556	1	0	1	1	0	0.166666666666667	1	0	0	1	0.5	0.666666666666667	0.666666666666667	0	0.5	0.222222222222222	0.333333333333333	0	0.75	0	1	0	0	0	0.5	1	0	0	0	1	1	1	0	1	1	0.6	1	0.5	0	0	0	0.333333333333333	0	0	0	0	0	0	0.833333333333333	0.6	0.25	0	0	0	0.4	0.5	0	0.166666666666667	1	0	0	0	0	1	0.333333333333333	0.642857142857143	0.4	1	0.6	0.933333333333333	0	0	0.5	0	0	0.666666666666667	0	1	0	0	0	0	0	0	0	0.25	0	0	0.666666666666667	0	0	0	0	0.333333333333333	0	1	0.666666666666667	0	0	0	0	0.75	0	0	1	0	0	0	0	0	1	1	0	0.5	0	0	0	0.5	0.5	0.333333333333333	0	1	0	1	0	0.4	0.666666666666667	1	0.333333333333333	0.75	0	0	0	0	0	0	0	0	0.545454545454545	0	1	0	1	0	0	0.5	0.777777777777778	1	0	1	0	0.25	0.5	0	1	0.5	0	0	0	1	0	1	0	0	0.666666666666667	1	1	0	0	0	0.333333333333333	0.8	1	0.333333333333333	1	0	0.2	0.5	0.833333333333333	1	0	0	0.571428571428571	0	1	0.4	0	0	0.25	1	0.5	0.25	0	0	0	0	0	0	0	0	0	0.666666666666667	0	1	0.833333333333333	1	0.3	1	0	1	1	0.6	1	1	1	0	0.647058823529412	0	0	0	0	0	0	1	0.5	0.5	0.333333333333333	0	0	0	1	0	0.2	1	1	0	0.888888888888889	0	1	1	1	0	0.5	1	0.8	0	0	0	0	1	1	0.666666666666667	0	0	0	0	0	1	0	0	1	0	0	0.5	0	0.25	0.833333333333333	1	0	0	0	1	0	1	1	0	0	0	0.4	1	0.5	0	0	0	0	1	0.789473684210526	0.333333333333333	0.5	1	0.714285714285714	1	0	1	0	0.8	0	0	0	0	0.5	0	0	0	0	1	0	0.666666666666667	0	0.666666666666667	0.25	1	0	1	0	1	0	0	0	0.5	0.5	0	0.833333333333333	0	0	0	1	0.857142857142857	0.333333333333333	0	0	0.4	0.333333333333333	0	0	0	0	0	0.333333333333333	1	0	0.6	1	0.833333333333333	0.1	0	0.333333333333333	0	0	0	0	0	0	0	0	0.333333333333333	0	1	0	0	0	0	0	1	0.666666666666667	0	0	0	0	0	0	0	0	1	0	0	0.5	0	0	0	1	0	0	0	0	0	0	0	1	1	0	0	0	0	0	0	1	0.375	1	0	0.333333333333333	0	0.272727272727273	1	0.166666666666667	1	0	0	0.4	0	0	0	0	0.666666666666667	0	0	0	0.875	0.5	0	0.8	0.454545454545455	0	0	0	0	0	0.571428571428571	1	0	0.5	0	1	0.4	0	0	1	0	0	0	1	1	0	1	1	0	0	1	0.636363636363636	0	1	0.666666666666667	0.75	1	0.375	0.666666666666667	0.6	0.285714285714286	0	1	1	0.75	0.5	0	1	0	1	1	0	0.25	0.8	0	0	0	0	0.625	0	0	1	0	0	1	0	0.4	1	0	1	0	1	0.5	1	0	0	1	0	0	0.571428571428571	0	1	1	0	0	0	0.0769230769230769	0	1	1	0.75	0	0	0.666666666666667	0.333333333333333	0	0.666666666666667	0.333333333333333	1	1	0	0	0	1	0	0.333333333333333	0	1	1	0	1	0.666666666666667	0.777777777777778	0	0	0.666666666666667	0	1	1	0.166666666666667	0.5	0	1	1	0	0	0	0.666666666666667	0	1	0	0	0	0.666666666666667	0	0	0	0	1	1	0	1	1	0	1	0.666666666666667	0.833333333333333	0	0.333333333333333	0.75	0	0	0.4	0	1	0.428571428571429	0.923076923076923	0	0.25	1	1	0	0	1	0	0.8	1	1	0	0	1	0	0.666666666666667	1	0	1	0	0	0.444444444444444	0	1	1	0	0	0.666666666666667	0	0	0	1	1	0.25	0	0.2	0	0.666666666666667	0.5	0	0	0	0	0	0.2	0.8	0.333333333333333	1	0	0	0	0	0	0	0	0	0	0.333333333333333	0	1	0	0	0	0	1	0.5	0.8	1	0.272727272727273	0.916666666666667	0	0.4	1	0.5	1	0	0	0	0	0	0	1	0	0	0.714285714285714	1	0	0	0	0.444444444444444	0.285714285714286	1	0	0	0	0	0	0.666666666666667	0	1	0	0	0.666666666666667	0.666666666666667	0.8	0	0.9	0	0	0	0	0	1	0	0	0.25	0.857142857142857	0	0	0	0	0	0.75	1	0.666666666666667	0	0	1	1	1	0.5	0	0	0	1	1	1	0	1	0	1	0.5	0.2	0	0	0	0	0	0	0.285714285714286	0	0.5	0	0	0	0	1	0	0.75	0	1	1	0	0	0.666666666666667	0	0.5	0	0	0.333333333333333	0	1	0.333333333333333	0	0.5	1	0.666666666666667	0	0	1	0.666666666666667	0.636363636363636	0.5	0	0	1	0	0	0	1	0.5	0	0	0	0.5	0	0	0	0	0	1	0.8	0.8	1	0.857142857142857	0	0	0	1	0	0.5	1	1	0	0	0	0.5	0.666666666666667	0.5	0	0	1	1	0.5	0	0.625	0.4	0	1	1	0	0	0	0	0	1	0.5	0.333333333333333	0	0	0	0.8	0	1	0.666666666666667	1	0.5	0.166666666666667	0.4	0	0	0	0	0	0	0	0	0.666666666666667	0	0	0.6	0	0	0	0	0	1	0.333333333333333	1	0.833333333333333	0	0	0	0	0.714285714285714	0	1	1	1	0.333333333333333	0	0	0	0.75	0.6	1	0.8	0	0	0	0	0	0.714285714285714	0	0	1	0	0.75	1	0	0	0	0	1	1	0	0	0	0	0.75	0	1	1	0.333333333333333	0	0.5	1	0	0	1	0	0	0.75	0	0	0	0	1	0.5	1	0.75	0	0	0	0.8	0.285714285714286	0.5	0	0.8	0	0	0	0	0.888888888888889	0.8	1	0	0	0	0	1	0.2	0	0.666666666666667	0	0.6	1	0.666666666666667	0.9	1	0	0	1	0.5	0	0.666666666666667	1	0	0.666666666666667	0.5	0	0	0	0	0.833333333333333	0	0	0	0.5	1	0	0	0	0	0.333333333333333	0.5	0	0	0.666666666666667	0.8	0	0.5	0.5	0.8	0	0.25	0	0	0	1	1	0	0.15625	0	0.75	0.5	0	0	0	1	1	1	0	1	0	0	0.7	0.5	0	0	0.6	0	1	0	0	1	0	0	1	1	0	0	0	0	0.888888888888889	1	0.25	0	0.666666666666667	0.75	0	0	1	0.333333333333333	0	0.5	0	0	0	0	0.75	0	0	0.2	0	0	1	0	0	0	1	0	0	0.25	0.166666666666667	0	0.8	0	0.25	0.5	0	0	1	0	0.5	0.625	0	1	0.666666666666667	0	1	0	1	0	0	1	0	0.333333333333333	0	0	0.666666666666667	0	0	0	0	0	1	1	0	0	0	0	0.916666666666667	0	0	1	0	1	0.6	0	0	0.75	0	0	0.5	0	1	0.75	0	0	0	0	0	0	1	0	1	1	0.5	0	0	0	0.4	0	0	0	0.5	0.666666666666667	0	0	0.6	0.666666666666667	0	0	0	0	0	1	1	1	0	0	1	0	0	0	1	1	0	0	0	0	0	1	0	0	0	0.5	0	0	0	0	0	0	0	0	0	0.6	1	0	0	0.833333333333333	0.75	0	1	0	0	1	1	0	0	0	1	0	0	0	0	0.909090909090909	1	0	0	0	0	0	1	0	0.833333333333333	0	0.333333333333333	0	1	1	0.666666666666667	0	0	1	1	1	0.2	1	0	0.333333333333333	1	0	0	0	0	0	0	0	0.25	0	0	0	0	0.4	0	0.75	0	0	0	1	0.5	0	0.25	0	0	0.875	0	0	0.777777777777778	0	0	0	1	1	0	0	1	1	0	0.25	0	0	0	0.5	0.764705882352941	0.5	1	0	0	0	0	0	0	1	1	0	1	0	1	0	0.333333333333333	0	0	0	1	0.5	0	0	1	0.333333333333333	1	0	0	0	0.444444444444444	0.333333333333333	0	0	0	0	0.666666666666667	0.333333333333333	0.666666666666667	0.75	0	0	0	0	0	1	0.266666666666667	0	0.571428571428571	1	1	0.125	0	0.666666666666667	0.8	0	0	0	0.857142857142857	0	0	0.8	1	0	0	0	0	0	0	0	0	0	0	0.5	1	1	0.666666666666667	1	0.5	1	0.625	0.75	1	0	0
1	1	0	0	0.5	0	0.75	1	1	1	1	0.571428571428571	1	1	0.882352941176471	0	0.12	0	1	0	0	0	0	0.5	0	0	1	0	0.75	0	0	1	1	0.666666666666667	1	0.5	0.571428571428571	0	1	0	1	1	0	0.8	0	1	0	0.833333333333333	0.5	0	1	0	0	1	0.166666666666667	0.8	1	1	1	0.4	1	1	0.5	1	0	0	1	0	0.5	0	1	0	1	1	0.333333333333333	0.666666666666667	0.333333333333333	1	0	1	0.333333333333333	0.545454545454545	1	1	0	1	1	1	1	0	1	0	0.875	0	1	0	0	1	0.333333333333333	0	0.333333333333333	0	0	1	0	1	1	1	0.181818181818182	1	0	1	1	0.666666666666667	1	1	0	0.0909090909090909	0	1	0	0	1	0	1	0	0	1	0	1	0	1	0	1	0	1	0.25	1	0.285714285714286	0	0	1	0	0	1	1	1	1	1	0	0.666666666666667	0	0	1	0	0.666666666666667	1	0	0.666666666666667	0.714285714285714	0	0.75	0	1	1	1	0	0	0	0.6	0.5	1	0	1	0	1	1	1	0.8125	0	0	0	0	0	0.5	0.130434782608696	1	0.5	1	0	0	0	0	1	0.666666666666667	1	0	0	0.333333333333333	1	0.333333333333333	1	0.454545454545455	0	0.6	0.125	0	0	0	1	0.5	0	0	0.0909090909090909	1	0.5	0	0.857142857142857	0.857142857142857	0	0	0.909090909090909	0	1	0	1	1	0	1	0	1	1	0.75	1	0	0.0666666666666667	0	0	0	1	1	1	0.714285714285714	1	0.5	0	0	1	1	0.75	1	0.875	1	0	0	0.909090909090909	0	1	1	0	0.666666666666667	0.6	0	0	0.545454545454545	0.923076923076923	0.5	1	0	1	0.0810810810810811	1	0	0	0.5	0	0.666666666666667	1	0	1	0.846153846153846	0	1	0.333333333333333	0.4	0	1	0	0	1	0	1	0	1	0.125	0	0.777777777777778	1	0	0.666666666666667	0	0	0	0.375	0.666666666666667	0	0	0	0.5	1	0.285714285714286	0	1	0	0	0	0	1	0	0	1	0	0.222222222222222	1	1	0.6	0	1	0	0.833333333333333	0	0	0	0	1	0	1	1	1	0.25	1	1	1	0.666666666666667	0	1	1	1	0	1	1	0	1	1	0	0	0	1	0.833333333333333	1	0.75	0	1	0	0	0	0	0	0.888888888888889	0	1	0.5	0.583333333333333	0	1	0.666666666666667	1	0	0.8	0	1	0.333333333333333	1	0.875	0	1	1	1	1	1	0	0	1	1	1	0	0.5	0	0	0.5	1	0	0	0	0	1	0.8	1	0	0	1	1	0.4	1	0	0	0	0.6	1	1	0	0.8	0	0.857142857142857	0	1	1	0	0	0.75	1	0	0	0	1	0	0.8	0	0.947368421052632	0	0	1	0.692307692307692	0	1	0	1	0.714285714285714	0	1	0	1	0	0.4	1	0.5	0.222222222222222	0	0	0.5	0	1	0	0.714285714285714	0	0	0	1	0.25	1	1	0.666666666666667	1	1	1	1	1	0.5	0	0	0.6	0.6	0	1	0.5	1	0	1	0	1	0	1	0.875	1	1	1	1	0.428571428571429	0.75	0	1	0	0	0	0	0	0	0	1	0	0	1	1	0.714285714285714	0	0.666666666666667	1	0	1	0.636363636363636	1	1	1	0.909090909090909	1	0.4	1	0.833333333333333	1	0	0	1	0.666666666666667	0	1	1	0	1	1	0	0	0	0	0	1	0.5	1	0.2	0.666666666666667	0.666666666666667	0	1	0	0.588235294117647	0	0.75	0	0.5	0	1	0.5	0.666666666666667	0	1	0	1	1	0	0.666666666666667	1	0	0	1	0	1	0	1	1	0.8	0.7	1	0	1	0	0	1	0.857142857142857	1	1	0.75	0	0	1	0	0	0.8	0	0	0	0.833333333333333	0	0.888888888888889	0.894736842105263	0	0.923076923076923	1	1	0	0	0	0	1	0	0	0	1	1	0	0	1	0	0.333333333333333	0	0	1	1	0.8	0.75	1	0	0.5	0.5	0	0.5	0	0.666666666666667	0	1	0.8	1	0.636363636363636	1	0	0	0	0	1	0.733333333333333	0	1	1	1	1	1	0	1	0	0	0.666666666666667	1	1	0.857142857142857	1	0.75	1	0	0	1	0.6	1	0	1	1	0	0	1	1	0	0	0.8	0.909090909090909	0.166666666666667	0	0	0	0.8	1	0	1	0	0	1	0.4	0	0	1	0.769230769230769	0	1	1	0	1	1	0	1	1	0	0	0.297297297297297	0.571428571428571	0	0	1	0.333333333333333	0	1	0.631578947368421	1	0	0.666666666666667	1	0	0.4	0	0	1	1	1	0	1	1	0	0	0.5	0.9	0	1	0	1	0	0	1	1	1	1	0.666666666666667	1	0.5	0.6	1	1	0.0869565217391304	0.692307692307692	0.666666666666667	1	0	0.5	1	1	1	1	0.666666666666667	1	0	1	1	1	1	1	0	0	0.285714285714286	0	1	0.666666666666667	0.75	0	0.181818181818182	0.8	0	0	0	1	0	0	1	1	1	1	0	1	0.6	0	0.714285714285714	0	0.5	1	0	0.666666666666667	0.5	1	0.4	0	0	0.75	0.666666666666667	0.2	0	0.4	0	0.666666666666667	1	1	0	0.5	0.875	0.75	1	0.666666666666667	1	1	1	0	0	0	1	0.9375	0	0.555555555555556	0.875	0.5	0.5	0	1	0	0.909090909090909	0.625	0	1	0	0.333333333333333	0.571428571428571	1	1	1	0.444444444444444	1	0	0.916666666666667	0.6	0	1	1	0.375	0	0	0	0.95	0.25	1	0	0.25	0	1	0	0	0.5	1	0	0	0	0	1	0	0.833333333333333	1	0.75	0	0.8	0.75	1	0.352941176470588	0	0	1	1	0	0	1	0.857142857142857	1	1	0	0.2	0.714285714285714	1	0	1	0	1	1	1	0	0.8	1	1	1	1	0	0	0.818181818181818	0	0	0.8	0.5	0.333333333333333	0.714285714285714	0	0	0	0	1	0	0.857142857142857	0	0	0.888888888888889	0.8	1	1	1	1	0.333333333333333	1	0	1	1	0.857142857142857	1	1	0	1	0	0.8	0	1	0.5	1	1	0	0	1	1	0.111111111111111	0	0	1	0	1	0	0.5	1	1	0	0	0	0	0.818181818181818	0.833333333333333	0	0.666666666666667	0	0	1	1	0.625	1	0	1	1	0	1	0	0	1	1	0	0	1	0	1	1	0	0	0	1	1	1	0	0	1	0.2	0	1	0.833333333333333	0	0.75	1	0	1	1	0	0.619047619047619	1	0	0	1	0	0.8	1	0.111111111111111	1	1	1	1	1	1	0	0	0.8	0.5	1	1	0	1	0	1	0.571428571428571	0	0.333333333333333	0	0	1	1	0.6	1	0.91304347826087	0.714285714285714	0	0	0	1	0	0.6	1	0.666666666666667	0	1	0.08	0	0.75	0	0	1	1	0	1	1	1	0.714285714285714	0.428571428571429	1	0	0.194444444444444	0	1	0.333333333333333	1	0.0357142857142857	0	0.2	0	1	1	0.818181818181818	1	0.6	0	0.75	0	1	0.909090909090909	1	0.8	1	0	1	0	0.6	0	0.5	0.333333333333333	0.5	0	0.5	0	0.6	1	0.4	1	1	0.869565217391304	1	0.909090909090909	1	1	1	0	1	0.5	0	0	0	0	1	1	1	0.555555555555556	0	1	0	0	0.363636363636364	0.857142857142857	0	0.714285714285714	0	1	1	0.75	0	0	0	1	0	0	1	0	0.5	0.833333333333333	1	0.5	1	0.666666666666667	0	1	1	0.666666666666667	0	1	1	1	0.666666666666667	1	0	1	1	1	0	0.75	0.833333333333333	0	1	1	0	1	0.4	0.666666666666667	1	0.5	0.6	0	1	0	0.8	0.615384615384615	0.857142857142857	0.5	0	0	1	0.714285714285714	0	1	1	1	1	0	0	0.5	0	0.5	1	0	0.333333333333333	0.666666666666667	1	0.333333333333333	1	0	1	0.75	0	1	0	0	0	0.9	0	0	0	0.142857142857143	1	0	0.181818181818182	1	0	0.5	1	0.583333333333333	0.666666666666667	1	0.5	0.714285714285714	0	0.75	0	0	0	0.5	0.5	0	1	0.666666666666667	0	1	0.5	0.75	0	0	0.5	0.8	1	1	1	0	0	0.928571428571429	0	1	0	0.666666666666667	0.333333333333333	1	1	0.555555555555556	0.666666666666667	0	1	1	0.8	1	0.666666666666667	0	0	1	1	1	0	0.75	0.142857142857143	1	1	0	0.916666666666667	0.5	0	1	1	0	0.9375	0	0.916666666666667	0.6	0.222222222222222	0	1	0	0	0	1	1	0.75	0	0.75	1	1	0.833333333333333	0.5	1	0.846153846153846	1	1	0.875	1	1	0.666666666666667	0	1	1	0	0.8	0	0.333333333333333	1	0	1	0	1	0.5	0	0	1	1	1	1	0.8	0	1	0	1	0.0625	0	0	0.25	1	0	1	0	0.5	1	0.5	0	0	0	0.846153846153846	0	0	1	0.666666666666667	0.555555555555556	0	0	1	1	0	0	1	1	1	1	0.777777777777778	1	0	1	0	0	1	1	1	1	0	1	0	0	1	0	0	1	1	1	0.666666666666667	1	0.909090909090909	0	0.833333333333333	0	0	0	0.857142857142857	0.818181818181818	0	0.5	1	0.666666666666667	0	1	0.916666666666667	1	0.25	0.15	1	1	0.666666666666667	0	1	0	0	0.888888888888889	0.7	0.833333333333333	0	0	1	1	0.666666666666667	1	0.6	0.833333333333333	1	1	1	1	1	1	0	1	0.0769230769230769	0.666666666666667	0	1	1	0	1	0	1	0.666666666666667	1	0.857142857142857	1	0.625	1	0.833333333333333	1	1	1	0.714285714285714	1	0.5	0	1	1	0.5	0	0.857142857142857	0	1	0	0	1	1	0.923076923076923	0	1	0	0.888888888888889	0.666666666666667	0	0	0	0.75	0.4	0	0	1	0	1	0	1	0.8	1	0	0.625	0	0.785714285714286	0	1	1	0	0	0	1	0	0	1	0	0	0	1	0	0	0	0.551724137931034	0.5	0.25	0	1	0.666666666666667	0.5	0	1	1	1	0	0.666666666666667	0	1	0	0	1	0	1	0	1	1	1	0	1	1	0.5	0	1	1	1	1	0	1	0.866666666666667	0.5	0	0	0.944444444444444	0.9	0.8	1	0.714285714285714	1	1	0.4	0	1	0.875	0	1	1	0	0.75	1	1	1	0.833333333333333	1	0	0	1	0	0.555555555555556	1	1	0	1	0.5	1	0	1	0	0.5	0.625	0	1	0	0	1	0	1	1	0	1	0	0	0	1	0	1	0	0.666666666666667	1	0	0.5	1	0	0.8	0	0	0.25	0	1	1	1	1	1	0	1	0.75	0.8	0.75	1	1	1	1	1	1	0.571428571428571	1	0.6	0	0.857142857142857	1	1	0	0.375	0.375	0.8	0.5	1	1	1	0	0	0.136363636363636	1	1	0	1	1	0	0.777777777777778	0.6	1	1	1	0.666666666666667	1	0.4	0	0.428571428571429	0	1	0	0	0	1	1	0.5	1	1	0	0.875	1	0	0	1	0.6	0	1	0.714285714285714	1	1	0.666666666666667	0	1	1	0.833333333333333	0	0.714285714285714	1	0	0	1	1	0	0	0.333333333333333	1	1	0.666666666666667	0.888888888888889	1	0	1	0	1	0.333333333333333	0.5	0	0	1	1	0.888888888888889	0.0263157894736842	1	1	1	0	1	0.518518518518518	1	0	0	0.666666666666667	1	0	1	1	1	1	0.8	0.714285714285714	0	0.5	1	1	0	1	1	0.722222222222222	0.5	0	1	1	0.826086956521739	0.111111111111111	1	0.777777777777778	1	0	1	1	0.5	1	1	0	1	0.5	1	1	1	1	0.142857142857143	1	0	1	0.666666666666667	0	1	0.785714285714286	0	0	0	0.666666666666667	1	0	1	0	0	1	0.4	0	1	0	0.75	0	1	0.857142857142857	0	0	0	1	1	0	0.866666666666667	0	1	1	1	0.666666666666667	0	0.75	0.857142857142857	0	1	1	0.769230769230769	1	0	0.153846153846154	0	0	1	1	1	1	0.4	1	0.666666666666667	1	0.714285714285714	1	1	1	0.916666666666667	0.5	1	0.2	0	1	0	0	1	0	1	0.666666666666667	0.777777777777778	1	1	0	0	1	1	1	1	1	1	0	0.333333333333333	0	0.857142857142857	0	1	0	0	0.571428571428571	0	0	1	0	0.25	1	1	1	1	1	1	1	1	0.666666666666667	0	0.454545454545455	1	1	1	0	0	0	0	1	0	0.666666666666667	0	1	0	0.5	1	0	0	0	0	1	1	0	0.666666666666667	1	0.6	1	0	1	0	0	0	1	1	1	0	0	0.5	0	1	0.666666666666667	1	1	0	0	0	1	0	0	1	0	0
0	0.714285714285714	0	0.4	0.5	0	0	0	0	0	0	0	0	0.833333333333333	1	0	1	0	1	0	0	0.333333333333333	0.4	0.5	0.571428571428571	1	0.2	0	0.5	0.8	0	0	1	1	1	0.666666666666667	0.666666666666667	1	1	0	0	1	0	0	0.666666666666667	0.470588235294118	0	0.636363636363636	0	0.5	1	0.5	0	0	0	0.6	0	0.666666666666667	0	0.444444444444444	0	1	1	0	0	1	1	0	0	0	0.5	1	0.5	1	0	0	0.833333333333333	0.5	0	0	0	0	0	1	0	0.714285714285714	0	1	1	0	0	0	0	0.6	1	0.818181818181818	0	0	1	1	1	0	0.5	0	0.6	0.2	0	0	0.777777777777778	0	0	1	0.571428571428571	0.777777777777778	0	0	1	0	0	1	1	0	0	1	1	0.85	0.75	1	1	1	0	0	0	1	1	0.625	0.2	0	1	0	0.75	0	0.666666666666667	0	0.0952380952380952	0	1	0.5	0.75	1	0.04	0.75	0	0.5	0.333333333333333	0.5	0	1	0.5	0.333333333333333	0	0	1	0.5	0.5	0.857142857142857	0.777777777777778	0	1	0.5	1	0	1	1	1	0	1	0	0	0	1	0	0	0.75	0.8	0.285714285714286	0	0	1	0	0	0	0	1	0	0.333333333333333	1	0	0	1	0.714285714285714	1	0.428571428571429	0	0	0	0	0	1	0.666666666666667	1	1	1	0	0.4	0	0.307692307692308	0	0.833333333333333	1	1	1	0	0	0	0	0	0.4	0	1	1	1	0.625	0	0	0	0.25	0	0	0	0.166666666666667	0	1	0	0	0.666666666666667	0	0	1	0	0	1	1	0	1	0	0.666666666666667	1	1	0.133333333333333	0	0	0.833333333333333	0	0.615384615384615	0.666666666666667	0.9	0	0	0	0.214285714285714	0	0.2	0	1	0	0	0	0	0	1	0	1	0.571428571428571	0	0.25	0.6	0	0	0.8	0.5	1	1	0	0	0.75	0	0	1	0.411764705882353	0.875	0	0.75	1	1	0	1	0.8	0.684210526315789	0	1	1	1	0.5625	0	1	0.5	0	1	1	1	0	1	1	0	0.5	0	0.7	0.875	0.333333333333333	0	0.5	0.428571428571429	0	1	1	0	1	1	0.777777777777778	1	0	0	0.189189189189189	1	0	0.833333333333333	0	0.666666666666667	0.25	1	0.333333333333333	0	0	0	0.6	0	0	1	0.692307692307692	0.875	0	1	0	0	0	0	1	0.818181818181818	0	0.75	1	0	0.714285714285714	0.571428571428571	0.571428571428571	0	1	0.666666666666667	1	0	0	0.5	0	0.5	1	0	0	1	0	1	0	0	0	0	1	0.6875	0.166666666666667	1	1	0.666666666666667	0.571428571428571	0	0.285714285714286	0.25	0	0	0.388888888888889	0.714285714285714	0	1	0	0.857142857142857	0	0.722222222222222	0	0	1	0.75	0	0	1	0	0	0.5	1	0	1	1	0.2	0.571428571428571	0	1	1	0	0	0.5	0	1	0	1	1	1	1	0.333333333333333	0	0.727272727272727	0.333333333333333	1	0.333333333333333	0	0.666666666666667	1	0.666666666666667	1	0.8	0.8	0	0	0.666666666666667	0.8	0	1	1	0	1	0.75	0	1	1	0	0	1	1	0	0.666666666666667	1	0.6	0	0.5	1	0.818181818181818	0	1	0	0	0	0	0	1	1	1	0.714285714285714	0	1	1	0	1	0.8	1	1	1	0	0	0	0	0	0	0	0.333333333333333	1	0.333333333333333	0	0	0	1	0.666666666666667	0	0.6	0	0	0	0	0.545454545454545	0.285714285714286	0	0	0	1	0	0	0.7	0	0	0	0.875	0	0.833333333333333	0.4	1	0	0.5	1	1	0.916666666666667	1	0.777777777777778	0	0	0	0.555555555555556	0	0	1	0	0	0	0	0	1	0.636363636363636	1	0	1	0.666666666666667	0.333333333333333	0.5	0	1	1	0.6	1	0	0	0	0	0	0	1	1	0.285714285714286	0	0.428571428571429	0.5	0	0	0.5	1	1	0	0.8	0.8	0	0	0	0	0	1	0.25	0.333333333333333	1	1	1	0	0.615384615384615	0	0.75	1	1	0.875	1	1	0	0	1	0	0	0.75	0.5	0	0	0	0	0.666666666666667	0.75	0	1	0	0.166666666666667	0	0	0	0	0	0.333333333333333	0.5	0.333333333333333	0	0.888888888888889	0.545454545454545	0	0.823529411764706	0.333333333333333	1	0	0	0	0	0.333333333333333	0	1	1	0.4	0	0	1	0	0.857142857142857	0	0	0	0.5	1	0.75	0	1	0	1	1	1	0	0	0	0	0.666666666666667	0	0	0.714285714285714	0	0.6	0	0.714285714285714	0	1	0	0.777777777777778	0	0	1	0	0	0.875	1	0	1	1	0	0	0.666666666666667	0	1	0.909090909090909	0	0	0	1	0.625	1	0	0.857142857142857	0	0.736842105263158	0.5	0	0	1	0	0	1	0.571428571428571	0.714285714285714	0.5	0	1	0	1	1	0.909090909090909	1	0	1	0.857142857142857	0	0	0	0	0	0	1	0.5	1	0	1	0	0	1	0.0833333333333333	0	1	0	1	0	1	1	0.833333333333333	0.333333333333333	0.833333333333333	1	1	0	0	0.4	0	1	0	0.444444444444444	1	1	0.5	0	0.25	0	0	0	0.857142857142857	1	0.777777777777778	0	0	0.75	1	0	1	0	0.75	0	0.5	1	0	0	0	1	0	1	0.333333333333333	0	0.25	1	0.8	0	0	0	0.75	0	0	0.5	0.666666666666667	0.666666666666667	0.555555555555556	1	0	0	0	0	0	0.5	0.5	1	1	0	0.9	0	1	1	0.5	0.666666666666667	1	0.142857142857143	0	0	0	0.5	0	1	0	0	1	0.5	0	0	0.4	0	0.555555555555556	1	0	0	0.5	1	1	0	0	1	0	1	0.7	0	0	0	1	0	0	0.35	0	0	0	0	0.285714285714286	1	0	0	1	0	0.5	0	0	0.9	0	0.5	0	0	0.4	0	0	1	0	1	0	0.0769230769230769	0.5	1	0.875	0.5	1	1	0.75	0	0	0.25	0	0	0.8	0	0	0	0.5	0.666666666666667	1	0.333333333333333	1	0.894736842105263	0.666666666666667	0	0	0	0	0.333333333333333	1	0	0	0.5	0	0.333333333333333	0.5	1	0	0	1	0.285714285714286	0	0.2	0	0.25	0	0	0.666666666666667	1	1	0.777777777777778	0	0	0	0	0.666666666666667	1	0	0	1	0	0	0.5	1	0.666666666666667	0.857142857142857	0	0	0	0	0	1	1	0	1	0.5	0	0.5	1	0	1	0	0	0.666666666666667	0	0	0	0.6	1	1	0	0	0	0	0.5	1	1	0.5	0	0	0.75	0	0	0	0	0	0	0	0	0.6	0	0	0	1	0	0.888888888888889	1	0.8	0	0	0	0	0.714285714285714	0	0	0.32258064516129	1	0	0	0	0	1	0	1	0.571428571428571	0	0	0	0	0	0	0	0.666666666666667	0.619047619047619	1	0	1	1	0	1	0	1	1	0	0.636363636363636	0	0.5	0	0.5	0.75	0.5	1	0.5	0	1	0	1	1	0.571428571428571	0.625	0.5	0	0	1	0	0	0.75	1	1	0.5	1	1	0	0	1	0.6	1	0.666666666666667	1	0	0.5	0.4	0.428571428571429	0	0.5	0	0	1	0.5	0	0	0	0	1	0.5	1	1	0	0	0.6	0	0	1	0	0	0	1	0	1	1	0.5	0	0.75	0.5	0.2	1	0	0.5	0.6	1	1	0.6	0	0	0	0	0	0.666666666666667	0.5	0.5	0.714285714285714	0	1	0	0.5	0.333333333333333	1	0	1	0.5	0	1	1	0	0	0	1	0	0	0	1	0	0	0.777777777777778	0	1	0	0	0	0.25	0	0.125	0	0.4	1	0.6	0.833333333333333	0	0	0	0	1	0.5	0.428571428571429	0	0	0	0	0.8125	0	0.857142857142857	0	0.545454545454545	0.333333333333333	1	0	0.714285714285714	0.666666666666667	0.5	1	0.857142857142857	1	0	0	0	0.571428571428571	1	1	0	0	0.5	1	0.8	1	1	0	1	0	0	0	1	0	0	1	0	0	0.307692307692308	0	0.888888888888889	1	0	0	0.857142857142857	0	0	0	0	1	1	1	0	0.75	0	0.857142857142857	0.6	0	0.666666666666667	0	0	0	0	0	0	0	1	0	0.833333333333333	1	1	0	1	0	1	0	1	0.75	0.5	0.75	0.333333333333333	0	1	0	0.777777777777778	0.75	0	0.5	1	0	0.285714285714286	1	0.75	0.166666666666667	0	1	0	1	0	0	0.333333333333333	0.5	0	0.428571428571429	0	1	0.5	0.5	0	1	0	0	1	0	0	0	0.666666666666667	0	1	1	0	1	0.333333333333333	0	0	0	0	0	1	0	0.111111111111111	1	0.5	0.333333333333333	0	1	1	0.625	1	0	0.333333333333333	0.2	0	1	0.571428571428571	0	1	0	1	0.333333333333333	0	0.75	0.6	1	0.666666666666667	0	0	0	1	0	0	0	0	1	0	0	0	1	1	1	0	0.4	0	0.727272727272727	1	1	1	0.5	0	0.5	0	0	1	0.142857142857143	0.555555555555556	0	1	0.666666666666667	1	0	0	1	0.0454545454545455	0.4	1	0	0	0	0	1	0.666666666666667	0	0.857142857142857	1	1	1	0.333333333333333	0	0	0	0	0	0	0	0	1	0	0	0	0	0.5	0	0	0	0.25	0.5	0	0	0.75	0	0	1	0	0	0.666666666666667	0.666666666666667	0	1	0.666666666666667	0	0.833333333333333	0	0	0.8	0	0	0	1	0	0	0.625	0	0	0	1	0	0	0	0.25	1	0	0	0	1	0.75	0	0	0	0	0	0.5	1	1	1	0	0.833333333333333	0	0.75	1	0	1	0.75	0.25	1	0	1	0.388888888888889	0.714285714285714	1	1	0	0.428571428571429	0.5	0	0.0526315789473684	0	0	0.666666666666667	1	0.5	0.75	0	0	1	0.5	0	0.714285714285714	0	0	0.142857142857143	0	0	1	0.636363636363636	0	0	1	1	1	0.833333333333333	0.5	0.666666666666667	0	0.666666666666667	0	0	0.833333333333333	0.75	0.666666666666667	0	0	1	0.2	1	0.25	1	0.75	0	0.5	0	0.5	1	0	0	0	0.5	1	0	1	0.8	0.909090909090909	0	1	0.4	0	0	0.4	0	0	1	1	1	0	0	0.0952380952380952	0	0.8	0.8	0	0.75	0	1	0.714285714285714	1	0	0.25	0	0	0	1	1	1	0.8	0.375	0	0	0	0	0	0.8	1	0	1	1	0.555555555555556	1	0.333333333333333	0	0	0.0740740740740741	0	0	1	0.6	0	0	0.0909090909090909	1	0	0	1	1	0.647058823529412	0	0.555555555555556	0	1	0	0.875	0	0	1	0	0.875	0	0	0.333333333333333	0.625	1	0.692307692307692	0	0.75	0	0	0.777777777777778	1	1	0.5	1	1	1	0.545454545454545	0.75	0.8	0	0.318181818181818	0.9	0	1	0	0.6	0.5	0	0	0.923076923076923	0	0	0	0.333333333333333	0	1	0.583333333333333	0	0	1	0	0.875	0.285714285714286	1	0.666666666666667	0	0	0.5	0.2	0.5	0	0	0	1	0.882352941176471	0	0	0	0.888888888888889	0.666666666666667	0	0	1	0	1	0	1	1	0.5	0	0.166666666666667	0	0	0.666666666666667	0.909090909090909	0	0	1	1	0	0	0.727272727272727	0.857142857142857	0.625	0	0	0	0.714285714285714	1	1	0	0.571428571428571	0.5	0.333333333333333	1	1	0.444444444444444	0	1	1	0.4	0.333333333333333	0	0	0.666666666666667	1	1	1	1	1	1	0.666666666666667	0	0	0	0.333333333333333	0	0	0	0.714285714285714	0	0.5	0	0	0	0.833333333333333	0	1	1	1	0	0	0	0	0	1	0.5	0	0.5	0.692307692307692	1	0.733333333333333	0.666666666666667	1	1	0.875	0.666666666666667	0.8	1	0	0.636363636363636	1	0	0.777777777777778	0	0	0	0.666666666666667	1	0.75	0.571428571428571	1	0	0.857142857142857	0	0.210526315789474	0.75	0.5	0.6	1	1	0	0.214285714285714	0	0.333333333333333	1	1	0	0	0	0	1	0.333333333333333	1	0.875	0	1	0	1	0	0	0	0	0	0	0.714285714285714	0.333333333333333	0	0.8	0.125	1	0	0	1	0	0	0.75	1	1	0	1	0.6	0	0	0	0	0.833333333333333	1	0	0	1	0	0.666666666666667	1	0.2	1	1	0	0	0	0.333333333333333	0.666666666666667	0.555555555555556	0.5	0	0	0	0.5	0	1	1	0.714285714285714	0	0.857142857142857	0.833333333333333	0.833333333333333	1	0	1	0.666666666666667	0	0	1	0	1	0	0.714285714285714	1	1	0	0	0	1	0.5	0.933333333333333	0	0.333333333333333	0	1	0	1	0	0	0	0	1	0.333333333333333	0	0	0.181818181818182	0	0	0	0.75	0.142857142857143	0	0	1	0	0	0.8	0.714285714285714	0	0	1	0	0.916666666666667	1	1	0	1	0.823529411764706	0	1	0	1	0	0	0	1	0	0	0.666666666666667	0.8	0.666666666666667	0.333333333333333	0	0.5	0.5	1	0	0	0	0.777777777777778	0.714285714285714	0	1	0	0
0	0	0	0	0	0	0	0	0	0	0	0	0	0	0.25	0	0.25	0	1	0.666666666666667	0	1	0	0	0	0	0	0.666666666666667	0	0	0	0	0.5	0.8	0	0.666666666666667	0	0	1	0	0	0.333333333333333	0.666666666666667	0	0	0.166666666666667	0	0	0	0	0.25	0.5	0	0	0	0	0	0	0	0.285714285714286	0	0	0.333333333333333	0	0	0	0	0	0	0	0	0	0	0	0	0.769230769230769	0	0	0	0.5	0.5	0	0	0.25	0	0	0	0	0	0.6	0	0	0.5	0	1	0.555555555555556	1	0	0	0	0	0	0	0	0	0	0	0	0.333333333333333	0	0	0.928571428571429	0	0	0	0	0	0	0	0.8	0	0.428571428571429	0	0	1	0	1	0	0.3	0	0	1	0	0.5	0	0	0	0	0	0	0	0	0	0	0	0	0	0.333333333333333	0	0	0	0	0	0	0.714285714285714	0	0	0.5	0	0	0	0	0	1	0	0.75	0.428571428571429	0	0	0	0.4	0	0	0	0	0	0.777777777777778	0	0	0	0	0	0	0	0	0	0.666666666666667	0	0	0	0	0	0	0	0	0.75	0	0	0.25	0	0	0	0	0	0	0	0	0	0	0	0	0	0	0	0	0	0	0.333333333333333	0	0	0	0	0	0	0	0	0	0	0	0	0	0.333333333333333	0	0	0	0.5	0	0	0	0	0	0	1	0	0	0	0	0	0	0	1	0	0	0	0	0	0	0.666666666666667	0	0	0	0	0	0	0.857142857142857	0.2	0	0.5	0	0	1	0	0	0	0	0	0	0	0	0	0	0.5	1	0.333333333333333	0	0	0	0	0	0	0	0	0	0	0	0.666666666666667	0	0	0	1	0	0	0	0	0	0	0	0	0	0	1	0	0	0	0	0	0	0	0	0	0	0	0	0	0	0	0	0	0	0	0	0	0	0	0	0	0	0	0	0	0	0	0	0	0	0	0	0	0	0.333333333333333	0	0	0	0	0	0	0	0	0.285714285714286	0	0	0	0	0	0	0	0	0	0	1	0	0.5	0	0	1	0	0	0.4	0	0	0	0	0	0	0	0	0	0	1	0	0.5	0	0	0	0	0	0	0.333333333333333	0.8	0	0	0	0	0	0	0	0	0	0	0	1	0	0.571428571428571	0	0	0	0	0	0	0	0	0	0	1	0	0	0	0	0.5	0.333333333333333	0	0	0.5	0	0	0	0	0	0	1	0	0	0	0	0.5	0	0	0.5	0	0	0	0	0	0	0	0	0	0	0	0.666666666666667	0	0	0.125	0	0	0	0	0.25	1	0	0.666666666666667	0	0	0	0.5	0	0	0	0	0	0	0	0	1	0	0	0	0	0	0	0	0	1	0	0.333333333333333	0	0	0	0	0	0	0	0	0	0.5	0	0	0	1	0	0	0	0	0.5	0	0	0.4	0	0	0	0	0	0	0	0	0	0	0	0	0	0	0	0	0	0	0	0	0	0	1	0	0	0	0	0.5	0.2	0	0	0	0	0.5	0	0	0	0	0	0	0.428571428571429	0	0	0	1	0	0	0	0	0	0	0	0	0	0.5	0.333333333333333	0	0	0	0	0	0	0.5	0	0	0	0	0	0	0	0	0	0	0	0	0	0	0.333333333333333	0	0	0.571428571428571	0	0	1	0.5	0.8	0	0.5	0	0.333333333333333	0.333333333333333	0	1	0.5	1	1	0	0	0.666666666666667	0	0	0	0.428571428571429	0	0.611111111111111	0	0	0	0	0	0	0	0	0.125	0	0	0	0	0.6	0	0	0	0	0	0	0	0	0	0	0	0	0	0	0.0909090909090909	0	0	0.8	0	0	0	0.2	0	0.444444444444444	0	0.5	0	0	0	0	0	0	0	1	0	0	0	0.333333333333333	0.428571428571429	0	0.2	0	0.5	0	0	0	0	0	1	0	0	0	0.428571428571429	0	0	0	0	0	0	1	0	0	0	0	0	0.333333333333333	0	0	0	1	0	1	0.5	0.4	0	0	0	0	0	0	0	0	0	0.333333333333333	0	0.333333333333333	0	0	0	0	0.333333333333333	0	0	0.333333333333333	0.75	0	0	0	0	0	0	0	0	0	0	0	0	1	0	0	0	0	0	0.285714285714286	0	0	0	0.222222222222222	0	0.166666666666667	0	0	0	0	0	0.153846153846154	0	0	0	0	0	0	0	0	0	0	0	0	0.75	0.5	0	0	0.5	0	0	0	0.636363636363636	0	0.571428571428571	0	0	0	0	0	0	0	0	0	0	0	0	0	0	0	0	0	0	0	0	0	0	0	1	0.5	0	0.5	0	0	0	0	0.5	0	0	0	0	0	1	0	0.4	0	0.5	0	0	0.666666666666667	0	0	1	0	0	0.25	1	0	0	0	0	0.5	0	0	0	0	0	1	0	0	0	0	0	0.333333333333333	0.285714285714286	0	0.333333333333333	0.333333333333333	0.5	0	0	0	0	0	0.2	0.333333333333333	0	0	0	0	0	0	0	0	0	0	0	0	0	0	0	0.333333333333333	0	0	0	0	0	0	0	0	0.222222222222222	0	0	0.428571428571429	0	0.333333333333333	0.333333333333333	1	0	0	0.5	0	0	0.5	0.272727272727273	0	0	0	0.4	0	0	0	0	0	0.333333333333333	0.5	0	0	0	1	0	0	0	0	0	0	0.6	0	0.4	0	1	0	0	0	0	0.5	0.5	0	0.352941176470588	0	0	0.2	0	0	0	0	0.25	0	0	0	0.5	0	0.333333333333333	0	0	1	0	0	0	0	0	0	0	0	0	0	0	0.4	0	0	0	0	0	0	0.666666666666667	0	0	0	0	0	0.333333333333333	0	0	0	0.461538461538462	0	0	0	0	0	0	0	0	0	0	0	0	0	0	0	0	0.5	0.636363636363636	0	0	0	0	0	0	0	0	0	0	0.5	0	0	0	0	0	0	0	0.333333333333333	0	0	0	0.142857142857143	0.5	0	0	0	1	0	0	0	0	0	0.555555555555556	0	0	0	0	0	0	0	0.285714285714286	0	0	0	0	0	0	1	0	0.333333333333333	0	0	0	0	0	0	1	0.5	0	0	0	0	0	0	1	0.666666666666667	0.5	1	0.714285714285714	0	0	0	0	0	0.2	0	0	0	0	0.333333333333333	0	0	0	0	0	0	0.5	1	0	0	0	0	0	0	0	0	0	0	0	0.6	0	0	0	0	0	0	0	0.428571428571429	0.222222222222222	0	0	0	0.285714285714286	0	0.75	0	0	0	0	0	0	0	0	0.125	0	0	0	0	0	0	0	0	0	0	0	0	0	0	0	0	0	0	0	0	0	0	0	0	0.5	0	0	0	0	0	0	0	0.5	0	0	0.25	0	0	0.5	0	0	1	0.5	0	0	1	0	0.4	0	0	0.2	0	0	0.25	0	0	0	0	0.555555555555556	0	0	0	0	0	0	0	0	0	0.5	0	0	0	0	0	0	0	0	1	0	1	0	0	0.666666666666667	0	0	0	0	0	0	0	0	0	0	0	0	0	0.6	0	0.333333333333333	1	0	0	1	0	0	0	0	0	0	0	0	0	0	0	0	0.25	0	0	0.5	0	0	0	0	0	0	0	0	0	0	0	0	0	0	0.545454545454545	0	0	0	1	0	0	0	0	0.8	0	0	0	0	0	0	0	0	0	0	0	1	0	0	0	0	0	0	0	0	0	0	0.833333333333333	0	0	0.666666666666667	0	0	0	0	0	0	0	0	0	0	0	0.5	0	0.5	0	0.8	0	0	0.466666666666667	0	0	0	0	0	0	0	0	0	0	0	0	0	0	0	0	0	0	0	0	0	0	0.333333333333333	0	0	0.2	0	0	0	0	0	0	0	0.428571428571429	0	0	0	0	0	0	0	0	0	0	0.75	0	0	1	0	0	0	0	0.75	0	0	0	0	0	0	0.333333333333333	0	0.2	1	0	0	0	0	0	0	0	0	0	0	0	0	0	0	0.444444444444444	0	0.5	0	0	0.2	1	0	0	0	0	0	0.5	0	0	0	0.5	0	0	0	0	0	0.111111111111111	0	0	0	0	0	0	0	0.166666666666667	0	0	0	0	0	0	0	0.5	0	0	0	0	0	0	0	0	0	0	0	0	0	0.4	0.166666666666667	0	0	1	1	0	0	0	1	0.230769230769231	0.4	0	0.5	1	0.285714285714286	0	0	0	0	1	0	0	0	1	0	0	0.666666666666667	0	0	1	0	0	0	0	0	0	0	0	1	0	0	0	0	0	0	0	0	0	0.2	0	0	0	1	0	0	0	0	0	0	0	0	0	0.166666666666667	0	0	0	0.666666666666667	0	0	0	0	0	0	0	0	0	0	1	0.4	0	0	0.6	0	0.571428571428571	0	0	0	0.4	0	0	0	0.857142857142857	0	0	0	0	1	0	0	0	0.666666666666667	0.909090909090909	0	0	0	0	0	0.166666666666667	0	0	0	0.25	0	0	1	0	0	0	0	0	0	0	0	0	0.692307692307692	0.333333333333333	0	0	0	0	1	1	0	0	0	1	0	0	0	0	0	0	0	0	0	0	0	0	0	0	0	0	0.8	0.5	0	0	0	0	0	0.166666666666667	0.833333333333333	0	0	0	0	0.5	0	0	0	0	0	0	0	0	0	1	0	0	0	0.666666666666667	0	0	0	0	0	0	0	0	0	0	0	0	0	0	0	0	0.5	0	0	0.6	0.5	1	0	0	0	0	1	0	0	0	0	0	0.764705882352941	0	0	0.666666666666667	0	0	0	0	0	0	0	0	0	0	0	1	0	0	0	0.333333333333333	0	0	0	0	0.25	0	0	0	0	0	0	0	0	0	0	0	0	0	0	0	0.166666666666667	0	0	0	0	0	0.75	0	0	0	0	0	0	0	0.666666666666667	0	0	0	0	0	0	0.333333333333333	0	0	0	0	0	1	0	0.5	0	0	0	0	0	0	0	0	0	0	0	0.5	0	0	0	0.25	0	0	0	0	0	0	0.5	1	0.5	0.181818181818182	0	0	0	0	0	0	0	0	0	0	0	0.4	0	0.5	0	0	0.666666666666667	0	0	0	0.333333333333333	0	0	0	0	0	0	0	0	0	0	0	0	0	0	0	0	0	0.333333333333333	0	0	0	0	0	1	0	0	0	0	0	0	0	0	0	0	0	0.4	0	0	0	0	0	0	0	0	0	0.0909090909090909	0	0	0	0	1	1	0	0	0	0	0	0.333333333333333	0	0	0	1	0	1	0	0	0	0	0	0	0.5	0.333333333333333	0	0	0	0	0	0	0.5	0	0	0	0	0	0	0	0	0	0	0.666666666666667	0	0	0	0	0	0	0	0	0.333333333333333	0	1	0	0	0	0	0	0	0	0	0	0	0	0	0	0	0.333333333333333	0	0	0	0	0	0	0	0	1	0	0.666666666666667	0	0	0.5	0.75	0	0	0	0	0	0	0	0	0	0	0.5	0	0	0	0	0	0	0	0	0	0.666666666666667	0	0
1	0	0	0	0	0	0	0	0.333333333333333	0	0	0	0	0	1	0	0	0	0	0.75	0	0	0	0.666666666666667	0	0	0	0	0	0	0	0	0	0.333333333333333	0	0	0	0	0	0	1	0.666666666666667	0	1	0	0.75	0	0	0	0	0	0	0	1	0	0	0	1	0	0	0.5	0	0	0	1	0	0	0.75	1	0	0	0	0.25	0	0	1	0	0	0	0	0	0	0	0	0	0	0.333333333333333	0	1	0	0	0.666666666666667	0	0	0	0	0	0	1	0	0	0	0	0	0	1	1	0.25	0	0	0	0	0	0	0	0	0	0	0	0.75	0	0	0	0	0	0	0.8	0	0	0.75	0	0	1	0	0	1	0	0	0	0	0.75	1	0	0	0	0	0	1	0	0	0.333333333333333	0	0	0	0	0	0	0	0	1	0	0	0.363636363636364	0.5	0.666666666666667	0	0	0	0	0.333333333333333	0	0	0	0	0	0	0	0	0	0	0	0	0	0	1	0	0	0	0	0	0.25	0	0	1	0	0	0	0	0	1	1	0	0.333333333333333	0	0	0.666666666666667	0.5	0	0.6	0.25	0	0.666666666666667	0	0	0.25	0	0	0	0	0	0	0	0	0	0	0	0	0	0	0	0.125	0	0.333333333333333	0	0	0	0	1	0	0	0	0	0	1	0	0	0	0	0	0	0	0	1	0.75	0	1	0	0	0	0	0	1	0	0	0.5	0	0	0	0	0	0	0	0	1	0.6	0	0	0	0	0	0	0	0	0	0	0	1	0	0	0	0	0.615384615384615	0.5	0	0	0	0	0	0	0	0.666666666666667	0.4	1	0	0	0	0.5	0	0	0	0	0	0	0.5	0	0	0	0.666666666666667	0.818181818181818	0	0	0	0	0	1	0	0	0	0	0	0	0	0	0	0	0	0	0	0	0.5	1	0	0	0.666666666666667	0	0.75	0	0	0	0	0	0	0	0	0	0	0.25	0	0.75	0	0	0	0	0	0	0	0	0.714285714285714	0.166666666666667	0	0.5	0	0	0	0	0	0	0	0	0	0	0	0	0	0	0	0	1	0	0	0	0	0	0.5	0	0	0.6	0	0	0	0	0	0	0	0	1	0	0	0.5	0	0	0.75	0	0	0	0	0	0	0	0	0	0	0.333333333333333	0.5	0	1	0	0	0	0	0.2	0	0	0	0	0	0	0	0	0	0	0	0	1	0	1	0	0	0	0	0	0	0	0	1	0	1	0	0	1	0.5	0	0	0	0	0	0	0	0	1	1	0	0	0	1	0	0	0	0.6	0	0	0	0	1	0	0	0	0	0	0	1	0	1	0	0.923076923076923	0	0	0	0	0	0.4	0.4	0	0	0	0.666666666666667	0	1	1	0	0	0	0	0	0	0.5	0	0	0	0	0	0	0	0	0	0	0	1	1	0.571428571428571	0	0	0	0	0	0	0	0.6	0.666666666666667	0	0.666666666666667	0	0	0	0	0	0	0	0	0	0	0	0	1	0	0	0	0	0	0	0.4	1	0	1	0	0	0.333333333333333	0	0	0	0	0	0	0	0	0	0	0	1	1	0	0	0	0	0	0	0	0	0	0	0	0	0	0	0.333333333333333	0	0	0	0	0	0	0.222222222222222	0	0	0.5	0	0	0	0	0	0	0	0	0	0	0	0.75	0	0	0	0	0.666666666666667	0	0.666666666666667	0	0	0	0	0	0	0	0.333333333333333	0	0	0	0	1	1	0	1	0	0	1	0	0	0.5	0.5	0	0	0	0	0	1	1	0	0	0	0	0	0	1	1	0	0.545454545454545	0	0	0	0	0	0	0	0	0	0	1	0	0	0	0	0	0	0.666666666666667	0.5	0	0	0	0	0	0	1	0	0	0	1	0	0.909090909090909	0	0	0	0	0.75	0	0	0	0	0.333333333333333	0	0	0	0	0	1	0	0	0	0	0	0	0	1	0	0	0	1	0	0	1	0	0	0	0	0	0	0	0	0	1	0	0	0	0	0	1	0	0	0	0	1	1	0	0	0	1	0	0	0	0	0	0	0	0	0	0	0.714285714285714	0	0	0	0	0	0	0	0	0	0	0	0	0	0	0	0	0	0	0	0	0.6	0.5	0	1	0	0	0	0	0	0	0	1	1	0	0	0	0	0	0	0	0	0	0	0.166666666666667	0	0	0	0	0	0	0	0	0.5	0	0.5	1	1	1	0.5	0	1	0	0	0	0.4	0.8	1	1	0	0	0	1	0	0	0	0	0	0	1	0	0	0	0	0.333333333333333	0	0	0	0	0	0	0	0	0	0	1	0	1	0	0	0	0	0	0	1	0	0.2	0	0	0.5	0	0	0.75	0	0	0	0	1	0	0	1	0	0	0	0	0	0.714285714285714	0.333333333333333	0	0.666666666666667	0	0	0	1	0	1	0	0	0	0	0	0	0	0	0	0	0.857142857142857	0	0.375	0	0	0	0	0.5	0	0	0	0	1	1	0.8	0	0	0.333333333333333	0	0	0	0	0.714285714285714	1	0	0	0	0.833333333333333	0	0.8	0	0	0	0	1	0	0	0	0.5	0.6	0	1	0	0	0	0	1	0	0	0	0	0	0	0	0	0	0	1	0	0.666666666666667	0	0	0	0	0	0.333333333333333	0	0.4	0	0	0	0	0.5	0	0.6	0	1	0.333333333333333	0	0.222222222222222	0.666666666666667	0	1	0	0	0	0	0	0	0	0	0	1	0	0	1	0	0	0	0	0	0	0	0	0	0	0	0	0	0	0	0	1	0	0	1	0	0	1	0	0	0	0.4	0.5	0	0	0	0	0	0	0.5	1	0	0.666666666666667	0	0.357142857142857	0	0	0	0	0	0	0	0	0	0	0	0.666666666666667	0	0	1	0	0	0	0	0.5	0	0	1	0	0.333333333333333	0.333333333333333	0	0	0	0	0	0	0.5	0	0	0	0	0	0	0.75	0	0	0	0	0	0	0	0	0	0.25	0	1	1	0	0	0	0	0	0	1	0	0	0	1	0	0	0	0	0.666666666666667	0	0.333333333333333	0	0	0	0	0	0	0	0	0.3	0	0	0.75	1	0	0	0	0	0	0	0	0	0	0	0	1	0	0.444444444444444	0	0	0.5	0	0	0	0	0.5	0	0	0	0	0	0	0	0	0	0.333333333333333	0	0	1	0	0	0	0	1	0	1	0	0	0.5	0	0	1	0.357142857142857	0	0	0	0	0	0	0	0	0	0	0	1	0	0	1	0.666666666666667	1	1	0.142857142857143	0	0	0	0	0.5	1	0	0	0	0	1	0	1	0	0	0	0	0	0	0	0	0.5	0	0	0	0	0	0.666666666666667	0	0	0	0	0	0	0	0	0	1	0.2	1	0	0	0	0	0	0.6	0	0	0	0	0	0	1	0	1	1	0	1	0	0	0	0	0.5	0	0	1	0	0	0.5	0	0	0.8	0	0.5	0	0	0	1	0	0	0	0	0	1	0	0	0	1	0	0	0	0	1	1	0	0	0.727272727272727	0	0	0	1	0.8	0	0	0	1	0	0	0	0.833333333333333	0	0	0	0	0	1	0	0	0	0	0	0.538461538461538	0.333333333333333	0	0.5	0	0	0.444444444444444	0	1	0	0	0.333333333333333	0	0	0	1	0	0.6	0	0	1	0	0	0	0	0	0	0.5	0	0	0	0	0	0	0	0	0	0	0.666666666666667	1	0	0	0	0	0	0.6	0	0	0	0	0	0	0	0	1	0	0	0	0	0	0.5	0	0	0	0	0	0	0	0	1	0	0	0	0	0.6	0	0	0.666666666666667	0	0	0	0.5	0	0	0	0	0	0	0	0.454545454545455	0	0	0.285714285714286	0	0.5	1	0	0.5	1	0	0	1	0	0	0	1	0	1	0	0	1	0.333333333333333	1	0	0.666666666666667	0	0	0	0	0	0	0.5	0.5	0	1	0	1	0	0	1	0	0	0.5	1	0	0	0.6	0	0	0	0.285714285714286	0	0.818181818181818	0	0	0	1	0	0	0	0	0	0	0	0	1	0	0	0	0	0.666666666666667	0	0	0	1	0	0	0	0	0.333333333333333	0	0.5	0	0	0	0	0.571428571428571	1	0	1	1	0	1	0	0	0.5	0	0	0.5	0.333333333333333	1	0	1	1	0	1	0	0	0	0	0	0	0	0	0	0	0	0.666666666666667	0	0	0	0	0	0	0	0	1	0	0.333333333333333	0.666666666666667	1	0.666666666666667	0.857142857142857	0.5	0.5	0	0	0	0	0	0	1	0	0	0	0.5	0	0	1	1	0	0	0	0	0.5	0	0	0	1	0	1	0.5	0.833333333333333	0	0	0	0	0	1	0.5	0	0	0	0	0.333333333333333	0	0.5	0.666666666666667	1	1	0	0.666666666666667	0	0	0	0	0	0.75	0.333333333333333	0	0.75	0	0	1	0	0	0	1	0	0	0	0.0714285714285714	0	0.428571428571429	0	0	1	1	0	0.5	0	0	0	0	0.25	0.222222222222222	0	0	0	0	0.333333333333333	0	0	0.333333333333333	0	0	1	0	0	0	0	0	1	0.75	0	0	0	0	0	0	0	0.333333333333333	0	1	0	0	0	0	0	0	0.333333333333333	0	0	0	0	0	0	0	0.75	0.5	1	0	0	0	0	0	0	0.730769230769231	0.5	0	1	0	1	1	0	0	0	0	0	0	0	0	0	1	0	0	0	1	1	0	0	0	0	0	0	1	0	0.5	0	0	0.333333333333333	0	1	0	0.666666666666667	0	0	0.333333333333333	0	0	0	0.2	0	0	0	1	0	0.833333333333333	1	0	0	0	0	0	0	0	0	0	0.428571428571429	0	0.571428571428571	0	0	0.0909090909090909	0	0	0	0	0	0	0	0	0	0	0	0	0.75	1	0	0	0	0	0	0	0	0	0	0	0	0.285714285714286	0	0	0	0	0	0	0	1	1	0	0	0	0	0.4	0	0.666666666666667	0	1	0	0	0	0	0	0	0	0.333333333333333	1	0	0	0	0	0	0.6	0	0.142857142857143	0	0	0.333333333333333	0	0	0	0	1	0	0	0	0	0	0	0	0	0	0	0	0	0	0	0	0	0	0	0	0.777777777777778	0	0	0	0	0	0	0	0	0	0	1	0.5	1	0	0	0	0.5	0	0	1	0	0	1	0	0	0	0	0	0	0	1	0	0	0	0	0	0	0	1	0	0	0	0	0	1	0.333333333333333	0	0	0	0	0.833333333333333	0	0	0	0	0	1	0	0	0	0	0	0	0	0	0	0	0	0	0	0	0	0	0	1	0	0	0	0.5	0	0.272727272727273	0	0	0.333333333333333	0	0	0	0.3125	0	0	0	0	0	0	0	0	0.666666666666667	1
0.4	0	0	0	0	0	0	0.538461538461538	0	0	0	0	0	0.9	0	1	0	0.666666666666667	0	0	0.333333333333333	0	0	0	0.4	0	0.5	0.8	0	0	0	0	0	0	0	0	0	0	0	0	1	0	0	0	0	0	0	0	0	0	1	0.785714285714286	0	0.75	0	0.333333333333333	0	1	0	0	0	0	0	0	0	0	0	0	0	0	0	0	1	0.5	0	0.5	0	0	1	0.5	0	0.333333333333333	0	1	1	1	0	0.25	0	0	0	0	1	0.5	1	0	0	0	0.25	0	0	1	0	0	0	0	0.333333333333333	0	0	1	0	0	0.75	0	0	0	0	0	0	0	0	0	0	0	0	0	0	0	0	1	0	0	0.777777777777778	1	0	1	0	0	0	0	0	0	0	0	0	0	0	0	0	0	0.75	0	0	0	0	0	0	0.6	0	0	0	0	0.1	0	0	0.375	0.6	0.5	0	0.25	1	0	0	0.153846153846154	0.5	0	0.375	0	1	0	0	0	0	0	0	0	0.75	0	0	0	0	0	0	0	0	0	0.5	0	1	0	1	1	0	0	0	0	0	0.5	0	1	0	0	0	0	0	1	0	1	0	0	1	1	0.5	0	0	0	0	1	0	0	0	1	0	0	0	0	0	0	0.6	0	0	0.666666666666667	0	0	0	0	0	0	1	0.25	0	0	0	0	0	0	0	0.5	0	0	0	0	0	0	0	1	0	0	0	0	0	0	1	0	0.2	0	0	0.125	0	0	0	1	0.333333333333333	0	1	0	0	0	0	0	0.272727272727273	0	0.5	1	0	0	0	0.6	0	0.25	1	0	0	1	0	0	0	0	0	0	0.666666666666667	0.666666666666667	0	0	0	0	0	0	0	0	0.4	0	1	0.5	0	0	0	0	0.625	0	0	0.727272727272727	0.142857142857143	0	1	0	1	0	0	0.333333333333333	0	0	1	0.666666666666667	0	0	0	0	0.666666666666667	0	0	0	0.7	0.6	0	0	0	1	0.333333333333333	0	0	0	0	0	0	0	0	0.2	0.666666666666667	0	1	0	0.727272727272727	0	0	0.5	0	0	0	0	0	0	0	0	0	0	1	0	0	0	0	0	0	1	0	0	0	0	0.714285714285714	0	0	0	0.6	0	0	0	0	0.733333333333333	1	0	0	0	0	0	0	0	0	1	0.5	0	0	1	0	0	0	0.333333333333333	0	0	0.5	0	0.166666666666667	0	0	1	0	0	0	0	1	0.5	0	0	0.6	0	0.5	0	0	0	1	0	0	0.909090909090909	0.4	0	0	0.555555555555556	0	0	0	0	1	0	0.5	0.666666666666667	0	0	0	0	0	0.666666666666667	1	0	0	0	0	0	0	0	0	1	0.666666666666667	1	0	0	0	0	1	0	0.333333333333333	0.2	0	0	0.75	0	0.333333333333333	0	0	0	0	0	0	0	0.8	0	1	0	0	0	0	0	0	0	0	0	0	0	0.5	0	0.5	0	0	0	0	0.5	0	0.4	0	0	0	0	0	0.333333333333333	0	0	0	0	0	1	0	0	0	0	0	1	0.25	0	0	0	0	0	0	0	0	0.5	0	0	0	1	0	0	0	0	0	0	0	1	1	0	0	0	0	0.25	0	0	1	0	0	0	0.333333333333333	0.5	1	0	0.5	0	0	0.5	0	0	0.666666666666667	0	0.333333333333333	0	0	0	0.666666666666667	0	0	0	0	0	0	0	0	0	0.166666666666667	0	0	0	0	0	0.916666666666667	0	1	0	0.0869565217391304	0	0.666666666666667	0	1	0	0	0	0	0	0.5	0	0	1	0	0	0	0	0	1	0	0	0	0.333333333333333	1	1	0	0	0.333333333333333	1	0	0.333333333333333	0	0.25	0	0	1	0	1	0	0	0	0	0	0.142857142857143	0	0	0.6	0	0	0	0	0.5	1	1	0	0	0	0	1	0.538461538461538	0	0	0	0	0	0	0	0.142857142857143	0	0.2	0	0	0	0	0	0	0	0	1	0.666666666666667	1	0	0	0	0	1	0	0	0	0	0	0	0	1	0	0	1	0	0	0	0.583333333333333	1	1	0	1	0	0	1	0	0	0.333333333333333	0	1	0	0	0	0	0	0	0	0	0	0	0	0	0	0	0	1	0	0	1	0.6	0	0	0.5	0	0	0	0	0	0	0.5	0	0	0	0.555555555555556	0	1	0	0	0	0	0.333333333333333	0	0.166666666666667	0	0	0	1	0	0.666666666666667	0	0.25	0	0	0	0	0	0	0	0.5	1	0	0	0	0	0	0.666666666666667	0	0	0	0	0	0	0	0	0	0	0	1	0	0.666666666666667	0	0	1	0	0	0	0.333333333333333	0	1	0.333333333333333	0.666666666666667	0	0	0	0	0	0	0	1	0	0	0	0	1	0	0	0	1	0	1	0	0	1	0	0	0	1	0	1	0	0	0	0	0	0.333333333333333	0	1	0	0	0	0	0	0	0	0	0	1	0	0	0	0	0	1	0	0	0	0	0	0	0	0	0	0	0	0	0.571428571428571	0	1	0	0	0	0.2	0.769230769230769	0.5	0	1	0.666666666666667	0	0	0	0.166666666666667	0	0	0	0	0	0	0	0	0	0	0	0	0	1	0	0.428571428571429	0	1	0	0	0	0	0	0	0.571428571428571	0	0	0.5	1	0	0	0	0	0	0	0	0.0769230769230769	0	0.125	0	0	0	0	0	0	0.5	0	0	0	0	0	0.428571428571429	0	0	0	0	0	0	0	0	0.727272727272727	0	0.666666666666667	0	0	0	0	0	0	0	0	0	0	0	0	0	0	0.857142857142857	0	0	0	0	0	0	0	0	0	0	0	0.5	0	0	0	0	1	0	0.714285714285714	0	0	0	0	0	0.5	0.75	0	0	0.142857142857143	0	0	0	0	0	0	0.5	0	0	0.25	0	0	0	0	0	0	0	0	0	0	0	0	0	1	1	1	0.666666666666667	1	0	0	0	0	0	0	0	0	0	1	1	0.666666666666667	0	0	0	1	0	0	0	0	0	0	0	0	0	0	0	0.4	0	0	0.46875	0	1	0	0	0	0.6	0	0	0	0	0	0	0.833333333333333	0	0	0	0	1	0	0	0	0	0	0	0	0.333333333333333	0	1	0	0.6	0	1	1	0	0	0	0	1	0	0	0	0	0	0	0	0	1	0	0	0	1	0	0	1	0	0.333333333333333	0	0	0	0	0	0	0	0.5	0	1	0.75	0	0	0	1	0	0	0	0	0	0	0	0	0.5	0	1	0.166666666666667	0.833333333333333	0	0	0	0.285714285714286	0	0	0	0	0	0	0	1	0.705882352941177	0	0.857142857142857	0	0	1	0	0	0	0	0.833333333333333	0.5	0	0	0	0.25	0	0	0	0	0.727272727272727	0	0.75	1	0	0.8	0	1	0	0	1	0	0	0.75	1	0.166666666666667	0	0	0	0.2	0.4	0	1	0	0	0.25	0	0	0	0	0	0.666666666666667	1	0	0.533333333333333	0	0	0	0	0	0	0.333333333333333	0	0	0	0	0	0	1	0	0	0.5	0.285714285714286	0	0	0	0	0	0	0	0	0.375	0	0	0	0.333333333333333	0	0	0	0	1	0.5	0	0	0	0	0	0	1	0	0	0	0	0	0	0	0	1	0	0	0	0	0	0.2	0	0	0	0	0	0.5	0	0.5	0.666666666666667	1	0	0	0	0	0.666666666666667	0.6	0	0	0	0.333333333333333	0	0	1	0	0	0	0	0	1	0	0	0	0.666666666666667	0	0	0	0	1	1	0	0.857142857142857	0	0	1	1	1	0	0	0	0	0	1	0.5	0	0	0	0.272727272727273	0	0	1	0	0	0	0.4	0	0	0	0	0	0	0	0	1	0	0	0	0.5	0	0	0	0	0	0	0	0	0	0	0	0	0	0	0	0	1	0	0.333333333333333	0	0	0	1	0.5	0	0	0	0	1	0.272727272727273	0	0.25	0	0	0.5	0	1	0	0	0	0	1	0	1	1	0	0	1	0	0	0	0	0	0	0.714285714285714	0	0	0	0	0	0	0	0	0.4375	0	0	1	0	0	0	0	0	0	1	0	0	0	0	0.4	0	0.5	0	0	0	0	0	0	0.625	0	0	0	0	0	0	0	0	1	0	0	0	0	0	0	0.888888888888889	0	0.666666666666667	0.8	0	1	0.5	0	0	0.666666666666667	0	0.5	0	0	0	0	0	0	0	0	0	0	0	0	0	0.833333333333333	0	0	1	0	0	0	0	0	1	0	0	0.5	0	0	0	1	0.5	0	0	0	0	0	0	0	0	0	1	0	0.75	0	1	1	0	0	0	1	0	0	0	0	0	0	0	0.5	0.5	1	0	0	0	0	0	0	0	0	0.5	1	1	0	0	0	0.636363636363636	0	1	1	0	0	0.909090909090909	0	0	0	0	0	0	0	0	0	0	0	0.5	0	0	0	0	0	0	0	0	0	0	0	1	0	0	0	1	0	0	0	0	0	0	0	0.625	0.285714285714286	0	0	0	0	1	0	0	0	0.333333333333333	0.333333333333333	0	0	0.5	1	0	0	0	0	0	0	0	0	0	0	1	0	0.333333333333333	0	0	0	0	0	0.4	0.5	0.333333333333333	0	0	0	0	0	0	0	0.333333333333333	0	1	0	0	0	0	0	1	0	0	0	0	0.666666666666667	0	0	0	0	0	1	0	0.4	0.2	0	0	0	0	0	0	0	0.285714285714286	0	0.5	0	0	0	0.307692307692308	0	0.5	0.5	0	0	0	0	0	0	1	1	0.333333333333333	0.25	0	0	0.4	0	1	0	0	0	1	0	0	0	0	0	0	1	0.5	0	0	0	0	0	0	0	0	0	0	0.5	0	0.166666666666667	0	0	0	0	0	0	0	0	0	0	0	0	0	0	0	0	0.333333333333333	0.636363636363636	0	0.714285714285714	0	0	0	0	0.0454545454545455	0	0	0	1	0.666666666666667	0	0	0	0	0	0.5	1	0.444444444444444	1	0.333333333333333	0	0	0	0.666666666666667	0	0	0.666666666666667	0	0	0	1	0	0	0	0	0	0	0	0.923076923076923	0.8	0	0	0	0	0	0	0	0.5	0.666666666666667	0	0	0	0	0	0	0	0	0	0	0	0	0	0	0	0	0.6	0	0	0	0	0	0	0	1	0	0	0	1	1	0	0.666666666666667	0	0	0.75	0	0	1	0	1	0	0	0	0	0.5	0	0	1	0	0.5	1	0	0	0	0	0	0	0	0	0	0	0	0	0	0	0.5	0.222222222222222	0	0.8	0.25	0	0.8	0	0	0	0	1	1	0	0	0	0	0	0	0	0	0	0.2	1	0	0	0	0	0.333333333333333	0	0	1	0	1	1	0	0	0.7	0.5	0	0	0	0	0	0	0	0	0	0	0	0	0.5	0	0.571428571428571	0	0.384615384615385	0	0	0.25	0	0	0	1	0	0.666666666666667	0	1	0	0	0	0.666666666666667	0	1	0	0	0	0	0.333333333333333	0	0	0	0	0.833333333333333	0	0	0.75	0	0
0	0	0	0	0	0	0	0.5	0	0	0	0	0	1	0.777777777777778	1	0	0.5	0.333333333333333	0.5	0	0	0	0	0	0	0.166666666666667	0	0	0	0	1	0	0	0.25	0	0	0	0.857142857142857	0	1	0	0	0	0.75	1	0	0	0	0	0	0.666666666666667	0	0	0	0	0	0	0	0.5	0	0	0	0	0	0	1	1	0	0	0	0	0	0	1	1	0	0	0	0	0	0.5	0.375	0	0	0.25	0.857142857142857	1	0	0.833333333333333	0	0	0.333333333333333	0	0.666666666666667	0.333333333333333	1	0	0.333333333333333	0.333333333333333	0	1	0	0	0	0	0	0	0	0	0	0	1	0	0	0	1	0	0	0	0.75	0	0	0	0	0	0	1	1	0	0	0	0	1	0	0	0	0	0	0	0	0	0	0	0	1	1	0	0	0	0	0	0	0	0	0	0	0	0	0	0	0	0.583333333333333	0	1	1	1	1	0	0.8	0.5	0.916666666666667	0	0	0	0	0	0	1	0	1	0	0	0.6	0	0	0	0	0	0	0	0	0	0	0	0.428571428571429	0	0	0	1	1	1	0	0	0.5	0	0	0	1	1	0.5	0.333333333333333	0	0	0	0	0	1	1	1	1	1	0	0.5	0	0	0	0	1	0	1	0	0	0	0	0	0	0	1	1	0	0	0	0	0	0	0	0	0	0	0	0	0	0	0	0.333333333333333	0	1	0	0	0	0	0	0	0	1	0.666666666666667	0	0	0	0	0	1	0	0	0	0	0	0	0	0	0.7	1	0.4	0	0	0	0	0	0	1	1	0	0	0	0.8	0	0	0	0	1	0	0	0	1	0	0.5	0	1	1	0.625	0	0.555555555555556	0	0	0	0	0	0	0	0	0	0	0	1	0	0.166666666666667	0	0	0	0	0	0	0	0.2	0	0	0	0.666666666666667	0.333333333333333	0	0	0	0.5	0	0	0.9	0	0.5	0	1	0	0	0	0	0	0	0	0.6	0	0	0	0	0.666666666666667	0	0	0	0	1	0	1	0	0	0	0	0	0	0	0	0.333333333333333	0	0	0	0	0	0	0	0	0	0	0	0	0	0	0	1	0	0	0	0	0	1	0	0	0.714285714285714	1	1	0.5	1	0	0	0	0.6	0	0	0	0	0	0.5	0	0	0	0	1	0	0	0	0	1	0.75	0.6	0	1	0	0	0	0	0	0	0	0	0	1	1	1	1	0.25	0	0	0	0	0	0	0	0	1	0	0	0	1	0	0	0	0	0	0	0	0	0	0	1	0	0	0	0	0	1	0	0	0	0	1	0	1	0.333333333333333	0	0	0	0	0	0	0	1	0	1	1	0	0	0	0	0	1	0	0	0	0	0	0	0	0.428571428571429	1	0	0	0	0	0	1	0	0	0	0	0	0	0	1	0.6	0	0	0	0	0	0	0	0	0	0	0	0	0.666666666666667	0	0	0	0	1	0.666666666666667	0	0	0	0	0	0	0	0	0	0	0	0	1	0	0	0	0	0	0	0.25	0	0	0	0	0	0	1	0	0	0	0.444444444444444	1	0	0	0	1	0	0	0	0	0	0	1	0	0	1	0	0	0	0	1	0	0	0	1	0	1	0.8	0	0.142857142857143	0	0	0	1	0	0	0	0	0	0	0	1	0	1	0	0	0	0	0	0.5	0	0.6	0.5	0	0	1	0	1	0	0	0	0.4	0.666666666666667	0	1	0	0	0.4	0	0	0	0	0	0	0	1	0	1	0	0	1	0	0	1	0	0.181818181818182	0.6	0	0	0	0	0	0.833333333333333	0.4	0	0	0	0	0.75	0	0.666666666666667	1	0	0.333333333333333	0	0.166666666666667	1	0	0	0	0	0.666666666666667	0	0	0	0	0.85	0	0	0	0	0	0.857142857142857	0.571428571428571	0	1	0	0	0	0	0	0	0	0.666666666666667	0	0	1	0	1	0	0.8	0	0	0.4	0.666666666666667	0	0	0	0	0	1	0	0.5	0	0	0	0	0	0	0.5	0	0	0	0	0	0	0	0	1	0	0	1	0	1	0	1	0	0	1	0	0	0	0.5	1	0	0	0	0	0.666666666666667	0	0	0	0	1	0.5	0.75	1	0.4	0	0.5	0	0.75	0	0.333333333333333	0.5	0.857142857142857	0	0	0	1	0	0	1	1	1	0	0	0	0	0	0.5	1	1	0	0	0	0.333333333333333	0	0	0	0	0	0.6	0	0	0	0	0	0	0	1	0	1	0	0	1	0.2	0	0	0	0	0	0.5	0.333333333333333	0	0.5	1	0	0	0	0	0	0.5	0	0	0	0	0.7	0	0	0.333333333333333	0.333333333333333	0	0	1	0	0	0	0.4	0	0.5	0	0.5	0	0	0	1	0	0	0.5	0	0	0	0	0	1	0	0	0	0	1	0	0	0	0	0	0	0	0	0	0	0	0	0	0	0	0	1	0	1	0	0	1	1	0	0	0	0	0	0	0	1	0	0	0	0	0.818181818181818	1	0	0	0	0	0	0	0	0.333333333333333	0	0	0	0	0	1	0	0	0	0	1	0	0	0	0	0	1	0.5	0	0	0	0	0	0	1	0	0	0	0	0.666666666666667	0.5	0.25	0	0	0.333333333333333	0	0	0	0.714285714285714	0	1	0	0.5	0	0	0	0	0	0	0	0	0	0	0.333333333333333	0	0	0	0	0	0	0	0	0	0	0.333333333333333	0	0	0	0	0	0	0	0	0	0	1	0	0	0	1	0	0	0	0.5	0	1	0	0	0	0	0	0	1	0	0	0	0	0	0.25	0	0	0.5	0	1	0	0	0	0	0	0	0	1	1	0	0	0.857142857142857	0	0	0	0	0	0	0.666666666666667	0	0	1	0.5	1	0	0	0	0	0	0	0.6	0	0	0	0	0	0	0	0.833333333333333	0	0	1	1	0	0	1	0	0	0.333333333333333	0	0	0	0	1	1	0	0	0	0	1	1	0	0	0	0	0.833333333333333	0	0	0	1	0	0	0.666666666666667	0	0	0.666666666666667	0	0	1	1	0.5	0	0	0	0	0.25	0	0.818181818181818	0	0	1	0	1	1	0	0	0	0	0	0	0	0	0	0	0	0	1	0.444444444444444	0	0	0	0	0	1	1	0	0	0	0	0	0	0	0	0.666666666666667	0	0	0	0	0	0	0	0	0	0	0	0.875	0	1	1	0	0	0	0	0	0	1	0	0	0	0	1	0	1	0	0.833333333333333	1	0	0	0	0	0	1	0	0	0	0	0	0	0	0	0	0.428571428571429	0	1	0.333333333333333	0	1	0	0.933333333333333	0	0	0	0	0	0	0	0	0	0	0	0	0	0	0	0	0	0	0.8	0.25	0.8	0.5	0	0	0	0	1	0	1	1	1	0	0	0	0	0	0	1	0	0	0	0	1	0	0.666666666666667	0	0	0.571428571428571	1	0	1	0	0	0	0	1	0	0	0.666666666666667	0	0	0	0	0	1	0	0	0	0	0	0	0	0	0	0	0	1	0.5	0	0	0	0	0	0	0	0	0.666666666666667	0.444444444444444	1	0.5	0.5	1	0	1	0	0	0	0	1	0	0.833333333333333	0	0	0	0	0	0	0	1	0	0	0	0	0	0.166666666666667	0	0	0	0	0	0.333333333333333	0	0.857142857142857	0.3	0	0.285714285714286	0	0	0	0	1	0	0	0	0	0	0	0	0	0	0	0	0	0	1	0.666666666666667	0	0.909090909090909	0	0	1	0	0	0	0	0	1	1	0	0	0	0	0	0	1	0.875	0	0	0	1	0	0	0	0.25	1	0	1	0	0	0	0	0.277777777777778	0	0	1	0.8	0.857142857142857	0	0	0	0	1	0	0	0	1	0	0	0	0	0	1	0	0	0	0.818181818181818	0	0	0	0.5	0	0.363636363636364	0	0	0	1	0	0	0	1	0	0.5	0.571428571428571	0	0	0	0	0	0	0	0	0	0	1	0	1	0	0	0	0	0	1	0	0	1	0.4	0	0	0.75	0	1	0	0.857142857142857	0	0	0	0	0.5	0	0	0.666666666666667	0.25	1	0	0	0.666666666666667	0	0	0	0	0	0	0	0	0	0.666666666666667	0	1	0	0	0	0	0	1	0	0	0.666666666666667	0	1	0	1	0	1	1	0	0	0	0	0	0	0	0	0	0	0	0	0	1	1	0	0	0	0	0	0	0	0	0	1	1	0	0.2	0	0	0	0	0	0	0	1	0	0	0	0	0	0	0	1	0	1	0.666666666666667	0	0.5	0.8	1	0	0	1	0	1	0	0	0.666666666666667	0.909090909090909	0	1	0	0	0.25	0	0	0	1	0	1	0	0.5	0	0	0	0	0	0	0.666666666666667	0	0	1	0	1	0	0	0	0	1	0	1	0	1	0.5	0	0	0	0	0	1	1	0	0	0	0	0	0	0	0	0	0.75	0	0.571428571428571	0	0	0	0	0	0	0	0.666666666666667	1	0	0	0	1	0	0	0	0	1	0	0	0	0	0	0	0	0	0	0	0	0	0	0	0	0	0.857142857142857	1	0	0	0	0	0	0	0	0	0	0	1	0	0	0	0	1	0	0.25	1	0	0	0	0	0	0	0	0	0	0	0	0	0	1	0	0	0	0	0	0	0.5	0	0	0	1	1	0	0	0	0	0	0	0	0	0	0	0	0.8	1	0	0	0	0	1	0	0	0	0	1	0	1	0	0.75	0	0	1	0	1	1	0.5	0.666666666666667	0	0	0	0	0	0	1	0	0	0.666666666666667	0	0.428571428571429	0	0.818181818181818	0	0	0	0	0	0	0	0.375	0.888888888888889	0	0	0	0	0	0	0.5	0	0.5	0	0	0	0.4	1	0	0.666666666666667	0	0	0	0	0	0	0	0.714285714285714	0	1	0	0	0	0	1	0	0	1	0	0	0	0.333333333333333	1	0	0	0	0	0	0	0.230769230769231	0	0.461538461538462	0	0.714285714285714	0	0	1	1	0	0	0	0	0	0	0	0.25	1	0	0	0	0	0.666666666666667	0	0.25	0	0	0	0	1	1	0	0	0.333333333333333	0	0	1	0.4	0	0	1	0	0	0	0	0.2	0	0	1	0	0	0	0	0	0	1	0	0	0.75	0	1	0	1	0	0	0.6	0	0	0	0	0	0	0	0.5	1	0	0	0	0	0.5	0	0	0	0	0.625	0	0	0	0	0	0	0	0	0.916666666666667	0	0.5	0	0	0	0	0.666666666666667	0	0.857142857142857	0	0	1	1	0	0	0	0	1	0	1	0	0.5	0	0	0	0	0	0	0	0	0	0	0	0	0	0	0	0	0
0.666666666666667	0	0	1	0	0	0.666666666666667	0	0.333333333333333	0	1	0	0.625	1	0.5	0	0	0	0	1	0	1	1	0	0	1	0.75	1	0.157894736842105	0	0.142857142857143	0	0	0	0	0	0	0	1	1	1	0.666666666666667	0.5	1	0	0.333333333333333	0	1	0	0.714285714285714	0	0	0	0	0.875	0	0	1	1	0	0.666666666666667	0.75	0	0	0.916666666666667	0	0	0	0	0.5	0	0.166666666666667	0	0	0	1	0	1	0	0	0	0.222222222222222	0	1	1	0	0.8	0	0.75	0	1	0	1	0	0	0	0.5	0	0	0	1	0.333333333333333	0	1	0.666666666666667	1	0	0	0	0	0	0	0.545454545454545	0	0.5	1	0	0	0.222222222222222	0	1	0	0	0	1	0	1	0.333333333333333	0	0	0.375	0.25	0.4	1	0.769230769230769	0	0.75	0.5	0	0	0.333333333333333	0	0	0	0.666666666666667	0	1	0	0	0	0	1	0	0	0.666666666666667	0.5	0	0	0.333333333333333	0.3	1	0	0	0	1	0.769230769230769	0.333333333333333	0	0.5	0	0	0	0.04	0.5	0	0.4	0	0	0	0	0	1	0.375	0	0	0.666666666666667	0.428571428571429	0.5	1	1	0	0	0	0	0	0	0	0.8	0	0	0	0.333333333333333	0	0.928571428571429	0	0	1	1	0.533333333333333	1	0.4	0.333333333333333	1	0.142857142857143	0	1	0	1	0.5	0	0.75	0	0.8	0	0	1	0	0	0	0.571428571428571	0	1	0.466666666666667	1	1	1	0.4	0	0	0	0	0	1	1	1	0.7	0.1875	0.666666666666667	0	0	0.5	0	0.5	1	0.5	0.75	0	0	1	0.444444444444444	0.9375	0.375	0	1	0.666666666666667	1	0	0	1	0.666666666666667	0.5	0	0	1	0.7	0.222222222222222	0.833333333333333	0	0.875	0.333333333333333	0.714285714285714	0	1	0	0.666666666666667	0	0	0	0	0	0	0	0	0	1	1	0	0	0	0.666666666666667	0.5	0.571428571428571	1	0	0	0	0	0	0	0	0	0	0.25	0	1	0	0	0	0	1	0	0.666666666666667	0	0.833333333333333	0.6	0.571428571428571	0	0.25	0	0	1	1	0	1	0.384615384615385	0.842105263157895	1	0	0.5	0	0	0.666666666666667	0.666666666666667	0.5	0	0	1	0	1	0	0	0	0.5	0.5	1	0.8	1	0	0	0	1	0.818181818181818	1	0	0.5	1	0	0	0.625	0	0.666666666666667	1	1	0	0	0.4	0	0.6	0	0.25	0.375	1	0	0	0	1	1	0	0	0	0	0	1	0	0.333333333333333	0	0	1	0.6	1	0	0	1	0.1	1	0	0	0	0.5	0	0	0	0.384615384615385	0.75	0.666666666666667	1	1	0	0.555555555555556	0	1	1	0	0.5	0.4	1	0.642857142857143	0	0	0	0	1	0.75	0	0	1	0	0.375	0	0.333333333333333	0	0	0	0	0.5	0	0.777777777777778	0	0	0	0	0	0	0.285714285714286	0	0.75	0	0.333333333333333	0.7	1	0	0.2	0	1	1	0	1	1	0.666666666666667	1	0	0	0.666666666666667	0.25	0	0	0.8	0.166666666666667	0.75	0	0.375	0	0	1	0	0.222222222222222	0.875	0.888888888888889	0	0	1	0	0	1	0	0.25	0	0.4	0.6	0	0.5	0	0	0.666666666666667	1	0.833333333333333	0	1	0	0	0.294117647058824	0	0.5	1	1	1	1	0.5	0	0	0	0	0	0	0	0	0	0.4	1	1	0	1	0.818181818181818	0	0.2	0.666666666666667	0.470588235294118	0	1	1	0	1	0	0	0.666666666666667	1	0.8	1	0.5	0	0.5	0	0	0	1	0	0	1	0	0	0.545454545454545	0	0.666666666666667	1	0	0	0	0	0.8	0	0	0	0	0	0.666666666666667	0.428571428571429	0	0.181818181818182	0.666666666666667	0.666666666666667	1	0	0	1	0.8	1	0	1	0	0.333333333333333	0	0	0	0	0	0	0.1	0	0.6	0	0	0.25	0	1	0.5	1	0	0.583333333333333	0.5	0	1	0	0.25	0.857142857142857	0	0	0	0.5	0	0	1	0	0	0	0	1	0	0.333333333333333	0.6	0	0	0.333333333333333	0.75	0	0.5	0.6	0	0	0.75	0	0	0	0	0	1	0	0.523809523809524	0	1	0.444444444444444	0	0	0	0.666666666666667	0	0.666666666666667	0.75	0	0	0	0.75	1	0	0	0	0	0	0	1	1	0.25	0.5	0	0	0.666666666666667	1	0	1	0	0.666666666666667	0	0.625	0	0.333333333333333	0	1	0	1	1	1	0	0	1	1	1	0	0	1	0	1	0.8	0	1	0.5	0	1	0.466666666666667	0	0	1	0.4	0.4	0.333333333333333	0.111111111111111	0.857142857142857	0	0	0.333333333333333	0.666666666666667	0.857142857142857	0	0.4	1	0.5	0	1	0.666666666666667	0.666666666666667	0	0	0	0.333333333333333	1	0	0	0	0.5	0	1	0.333333333333333	1	0	0	0	0	0.333333333333333	0	0.666666666666667	1	1	0	0	0	0.571428571428571	0	0	0.5	0.875	0.666666666666667	0	0.666666666666667	0	1	0	0	0	1	0.857142857142857	0.5	1	0.266666666666667	0	0	1	0	0	0.5	0	0	1	0	0	0.142857142857143	0	1	0.8	0.75	0	0	1	0.666666666666667	0.571428571428571	0	0	0	0.5	0	0	0	0.5	0	0.375	0.6	0	0	0	0	0.777777777777778	0.5	0	1	0	1	0.25	0	0	0	1	0.5	0	1	0.4	0	0	1	0	0	0	0.666666666666667	0	1	0	1	0.5	0	0	0.333333333333333	0	1	1	0	0	0	0	0.666666666666667	0	0.333333333333333	0	0.833333333333333	0.75	0.538461538461538	0	1	0	1	0.333333333333333	0.428571428571429	0	1	0	0.818181818181818	0	0	0.5	0	1	1	1	0.25	0	0.2	1	0	0	1	0.5	0	0	1	0	0	0	0	0	0.5	0.75	0	0	0.636363636363636	1	0.857142857142857	0.8	0.5	0	1	0.2	0.5	0	0.5	0	0	0	0.333333333333333	1	0	0	0.714285714285714	0.666666666666667	0	1	0	1	0.666666666666667	0	0.2	0	0	1	0.333333333333333	0	0	0	0	0.25	0	0.285714285714286	1	0.5	0	0	0	0	1	0	0.6	0	0	0	0	1	1	1	0	0	0.909090909090909	1	0.833333333333333	0	1	0	0	0	0.333333333333333	1	0	0	0	0	0	1	1	0	0.5	0	0	0.1	1	0	1	0.666666666666667	0.8	0	0.666666666666667	0	0	0.142857142857143	0	0.5	0.333333333333333	1	1	1	1	0	0.5	0.5	0.5	0.5	0	0	0	0	0	0	1	1	0	0.4	0.666666666666667	0.5	1	0.285714285714286	1	1	0.7	0	0.666666666666667	0.5	0	0	0	0.375	0.5	0	0.8	0.714285714285714	0.571428571428571	1	0	0.666666666666667	0.666666666666667	0	1	0.470588235294118	0.666666666666667	0	0.5	0.571428571428571	0	1	0.666666666666667	0	0	1	0.5	1	0	0.5	0.666666666666667	0	0.416666666666667	0	0.75	0	0.333333333333333	1	0	0.5	0.666666666666667	0.727272727272727	0.5	1	0.833333333333333	0	0	0.2	0	0	0.375	1	0	1	1	1	0.6	0.8	0	0	0	0	0	0	0	0.333333333333333	1	0	0	0	0	0	1	0.909090909090909	0	0	0	1	1	0.875	0	0	0	0.857142857142857	1	0	0	1	0.333333333333333	1	1	0.8	0	0.25	0	0.875	0.166666666666667	0	0	0	0	0	0.75	0	0.666666666666667	1	0.5	1	1	1	0	0	0	0	0	0	0	0	1	0.666666666666667	0	0.888888888888889	0	1	0	0	0	0	0	0	0	0	0.333333333333333	0.333333333333333	0	1	0	0.5	0	0	0.5	0	0.5	0	0	0	0	0	0.571428571428571	0	0	0	1	0	0.928571428571429	1	1	1	1	0	1	0	0	0	0	0	0.5	0	0	0	1	0	0	0.571428571428571	0.333333333333333	0	0.6	0	0	0.8	0	1	1	0.285714285714286	1	1	0.666666666666667	0	0	0	0.375	0	0	0	0	0.272727272727273	0	1	0.416666666666667	0	0.8	0	0	0	0.5	0	0	1	1	0	0	0	1	0	0.352941176470588	0.75	0	0	0	0	0.733333333333333	0	0.909090909090909	0	0.4	0	1	1	0.2	0.25	0	0	1	0.5	0.666666666666667	1	0	0	0.4	0.5	0.857142857142857	0	0	0.8	0.5	0.333333333333333	0	1	0	0	0	0.571428571428571	0	0	0	0	1	0	0	0	0	0.6	0	0.166666666666667	0.25	0	0.2	1	0.166666666666667	0.333333333333333	1	0	0.666666666666667	0	0	1	1	0	0	0	0.533333333333333	0.6	0.875	0	0	0	0	1	0	0.5	0.692307692307692	0	0.8	0.666666666666667	0	0	0	0.625	0.875	1	0.166666666666667	0.6	0	0.176470588235294	0.2	0.857142857142857	0	0	0.75	0.4	0	0.666666666666667	0.625	1	0	0	0	0.75	0	0	0	0	0	0	0	0	0	0.5	1	0.666666666666667	0	0	0	0	0.444444444444444	0	0	0	0	0.8125	0	0	0.75	0	0	0.666666666666667	0	0.875	0	0	0	0	0	0.818181818181818	0.666666666666667	1	0.4	0	1	0.7	0	0	0.5	0	0	0	0	1	0	0.875	1	0	0	0	0	0.142857142857143	0	1	0	0.6	0.8	0	0.5	0.5	1	0	0.666666666666667	1	0.722222222222222	0	0	1	0.6	0	0	0	0.333333333333333	0.5	0	0	0.8	0.833333333333333	0	0.5	1	0	0	0.0909090909090909	0	0.5	0.75	0.25	1	0.333333333333333	0	0	0	0	0	0	0	0	0.8	0	1	0.8	1	1	0.5	0	0.857142857142857	0	1	1	1	0	0.666666666666667	0	0.5	1	1	0	0	0.5	0	0.4	0.666666666666667	1	0.333333333333333	0	0	1	0	0.75	0	0	0.5	0.636363636363636	0.666666666666667	0	1	0	0.166666666666667	0.769230769230769	0.6	0	0	0	0.75	0	1	0	0.5	0	0.166666666666667	0	0	0	0	1	0.5	0	0	0.769230769230769	0	0	0	1	0.8	0.666666666666667	0	1	1	0	0.625	1	0	0.666666666666667	0	0	1	0.777777777777778	0	1	1	0	0	0	1	0.666666666666667	0	0	0.666666666666667	1	0.75	0	0.333333333333333	0	1	0	1	0	1	0	0.4375	1	0	0.5	0	0.75	1	0	0	1	1	0	0.333333333333333	0	1	0	0.666666666666667	1	1	0	0.636363636363636	0	0	1	0.375	0	0	0	1	1	1	0	0	1	0.666666666666667	0	0.166666666666667	0	1	0	0.285714285714286	1	0.5	0.666666666666667	0	1	0	0.4	0.571428571428571	0.714285714285714	0.0909090909090909	0	0.333333333333333	1	0.2	1	0.545454545454545	0	0.666666666666667	1	0.333333333333333	0	0.666666666666667	1	0	0	1	0.4	0	0	0.6	1	0	0.75	0	1	0	0	0.75	0	0	0.75	0	0	0.3125	0.428571428571429	0.5	1	0.333333333333333	0	0	0	0	0	0	0.75	0	1	0.857142857142857	0	1	0	0.9	0	0	0	0	0	0.2	0.555555555555556	0	0.8	0	0	0	0	0	1	0.533333333333333	0	0	0	0	0	1	1	0	0	1	0	0.875	0.5	1	0.4	1	0	0	0.625	1	0	0.75	0	0	0.666666666666667	0	1	0.5	0.75	0.666666666666667	0	0	1	0	1	0	0	0	0	1	1	0.5	0.777777777777778	0	0	0.666666666666667	0	0	1	0	0	0	1	0.5	1	0	0	0	0	0	0	0.6	0	0	0	0	0	1	0.666666666666667	0	0.5	0.333333333333333	1	0.333333333333333	0	1	1	0	1	0	0	0.5	0	0.2	1	0	0	0.6	1	1	0.571428571428571	0	0	0	0	0	0.666666666666667	0	0	0.5	0	1	0	0.5	0.333333333333333	0	1	0	0.333333333333333	0.4	1	0.5	0.2	0.5	1	0	0	0	0.666666666666667	1	0	0	0.666666666666667	0	0.666666666666667	0	0.333333333333333	0	0	1	0	1	1	0	0	0	0	0	0	0.458333333333333	0	0	0	0	0	0.5	1	1	0	1	0.333333333333333	0	0.636363636363636	1	0	1	0	0	0	0	0.333333333333333	0.4	0	1	0	0.666666666666667	0.25	0.75	1	0	0.666666666666667	1	0	0	0	1	0	1	0	1	0	1	0	0	0	0.666666666666667	0.5	0	0.5	0.5	0.8	0.5	0	0	0	1	1	0	0	0	0	0	0.666666666666667	0.75	0.375	0	0	1	1	0	0.75	0	0	1	0	1	0	0	1	1	1	0	0.857142857142857	0	0	0.285714285714286	0.875	1	0.4	1	0	1	1	0	1	1	0	1	1	0	0	0.5	0	0	0.333333333333333	0	0.6	0.666666666666667	0	1	0	1	0	0.666666666666667	0.888888888888889	0.875	0	0	0.333333333333333	0.5	0	0	0	0.25	0	0	0.0714285714285714	0.5	0.333333333333333	0.222222222222222	0.5	0.75	0	0	0.4	1	0	0.75
0.5	0	0.571428571428571	0.428571428571429	0.5	0	0.235294117647059	1	0	0	0.352941176470588	0.8	0.642857142857143	0	0.285714285714286	0	0	0	0.333333333333333	0.5	0.375	0.296296296296296	0.277777777777778	0	0.0833333333333333	0.175	0	0	0.5	0.8	0.133333333333333	0.444444444444444	0	0	1	0	0	0	1	0.4	0	0.6	0.377777777777778	0.0909090909090909	0	0.75	0.6	0.625	0.545454545454545	0.161290322580645	1	0.307692307692308	1	0.692307692307692	0.444444444444444	0	0.583333333333333	1	0.25	1	0	0	0.375	0.727272727272727	0.769230769230769	0	1	0	0	0.2	0.307692307692308	1	0	0.25	0	0	0	0.142857142857143	0.6875	1	1	0	0.346153846153846	0.5	0.166666666666667	0.25	0	0	0.222222222222222	0	1	0.333333333333333	1	0	0.5	0.583333333333333	0.0769230769230769	0.125	0.333333333333333	0	0.696969696969697	0	0.545454545454545	0	0.642857142857143	0.807692307692308	0	0	0	0	0.545454545454545	0	0	0	0.333333333333333	0.45	0.722222222222222	0.666666666666667	0.333333333333333	0	0.347826086956522	0.333333333333333	0.52	0.56	1	0	0	0.545454545454545	0	0	0.142857142857143	0.5	0.666666666666667	1	0	0.2	0.444444444444444	0.147058823529412	0	0.428571428571429	0	0	0.357142857142857	0	0.666666666666667	0	1	0.583333333333333	0	0.6	0.666666666666667	0	0.555555555555556	0	0	0.5	0.333333333333333	1	0.583333333333333	0.25	0.2	0.2	1	0.833333333333333	0	0.571428571428571	0.3125	0.285714285714286	0	0.777777777777778	0	1	0.36	0.538461538461538	0	0.75	0	0.6	0.6	0.2	0	0.5	0.790697674418605	0	0	0.4	0.5	0.181818181818182	0.565217391304348	0.285714285714286	0.409090909090909	0.133333333333333	0	0	0.1875	0	0.5	0	0	0	0.9	0.5	0	0.647058823529412	0	0	0.36	0.222222222222222	0.454545454545455	0	0.4	0.25	0.388888888888889	0.285714285714286	0.333333333333333	0.666666666666667	0	0	1	0	0.2	0.75	0.411764705882353	0	0.272727272727273	0.589285714285714	0.694444444444444	0.470588235294118	1	0	0.5	0.5	0	0.3125	0.5	0	0.444444444444444	0.45	1	0	0.285714285714286	0	0.159090909090909	0.333333333333333	0.5	0.526315789473684	0.19047619047619	0.444444444444444	0.476190476190476	0.666666666666667	0.333333333333333	1	0.558139534883721	0.352941176470588	0.235294117647059	0.433333333333333	0.5	0.666666666666667	0	0.666666666666667	0.5	0.666666666666667	0.166666666666667	0.461538461538462	1	1	0.5	0	0.428571428571429	0.283018867924528	0.2	0.580645161290323	0.333333333333333	0.230769230769231	0.555555555555556	0.254901960784314	0.333333333333333	0.470588235294118	0.521739130434783	0.363636363636364	1	0.285714285714286	0.866666666666667	0	0	0.125	1	0.222222222222222	0.888888888888889	0.533333333333333	0.111111111111111	1	0.565217391304348	0	0.5	1	0.4	0	0.238095238095238	0	0	0.125	0.52	0	0.666666666666667	0.25	0.666666666666667	0	0.6	0.5	0	1	0.333333333333333	0	0.8	0.8	0.666666666666667	0.714285714285714	0.457142857142857	0	0	0.64	0.454545454545455	1	0	0.428571428571429	0.5	0.529411764705882	0	0.277777777777778	0.25	0.2	0.5	0	0.363636363636364	0.25	0.5	0	1	0.25	0	0.6	0.769230769230769	0	0.625	0	0.5	0.75	0.4	0.25	0.5	0.416666666666667	0.333333333333333	0.441176470588235	0.342105263157895	0.444444444444444	0.478260869565217	0.5	0.666666666666667	0.428571428571429	0	0.375	0	0.4375	0.485714285714286	0	0.333333333333333	0	0	1	0.666666666666667	0	1	0.25	0.333333333333333	1	1	0.75	0.857142857142857	0	0	0.25	0.3	0.483870967741935	0.263157894736842	1	0.444444444444444	0	0	1	0.548387096774194	1	0.157894736842105	0	0.470588235294118	0	0.260869565217391	0.8	0.272727272727273	0.625	0	0	0.0666666666666667	0.4375	0	0.333333333333333	0.142857142857143	0	0	0.0714285714285714	0.166666666666667	1	0.2	0.3125	0.25	0.75	0.575757575757576	0	1	0.5	0.75	0	0	0	0.625	0.25	0.448275862068966	0.5	0	0	0.625	0.533333333333333	0.125	0.6	0	0.166666666666667	1	0.444444444444444	1	0.117647058823529	0.315789473684211	0.125	0	0	0.769230769230769	0	0.266666666666667	0	0.4	0.5	0.5	0.4	0	0.333333333333333	0.285714285714286	0.5	0	0.466666666666667	0.72	0.666666666666667	0	0.304347826086957	0	0.2	0.12	0	0.25	0.222222222222222	0	0.5	0.133333333333333	0	0.5	0.446808510638298	0.230769230769231	0.542857142857143	0	0.142857142857143	0.5	0	0	0	0.625	0.75	0.684210526315789	0.361111111111111	0	0.375	0.1	0.5	0.6	0.285714285714286	1	0.115384615384615	0.714285714285714	0.333333333333333	1	0.583333333333333	0.653846153846154	0.25	0.25	0.266666666666667	0.75	0.230769230769231	1	0.357142857142857	0.636363636363636	0	0	1	0.6	0	0	0.526315789473684	0.4	0.5	1	0.266666666666667	1	0	0	0	0.538461538461538	0.75	0	0	0.4	0	0.444444444444444	1	0.25	0.285714285714286	0.666666666666667	0.583333333333333	0.8125	0.571428571428571	0.3	0.5	0.352941176470588	0.272727272727273	0.238095238095238	0	1	0	0	0.4	0.857142857142857	0.588235294117647	0.208333333333333	0.4	0	0	0.9	0	0.5	0.153846153846154	0.714285714285714	0	0.37037037037037	0	0.566666666666667	0.4	0.611111111111111	0.314285714285714	0.535714285714286	0.333333333333333	0	0	0.181818181818182	0.166666666666667	0.625	1	0.2	0	0	0.588235294117647	0	0.388888888888889	0.636363636363636	0.333333333333333	0.6	1	0.75	0.142857142857143	0.153846153846154	1	0.176470588235294	0	0	0.222222222222222	0	1	0.5	0	0	0	0.36	0.157894736842105	0.28	0	0.5	0.714285714285714	0.5	0.785714285714286	0.5	0.272727272727273	0.5	0.243243243243243	0.5	0.5	1	1	0	0.564102564102564	0.1875	0.175	0.444444444444444	0	1	0	0.230769230769231	0	0	0.25	0	0.2	0	0	0.181818181818182	0.333333333333333	0.666666666666667	0.230769230769231	0.666666666666667	0	0.428571428571429	0	0.375	0	0	0.6	1	0	0.615384615384615	0	0.590909090909091	0	0.137931034482759	0	0.837837837837838	0.580645161290323	0.733333333333333	0	1	0.5	0.461538461538462	0	0.2	0.666666666666667	0.266666666666667	1	0.384615384615385	0	0.333333333333333	0	0.333333333333333	0	0	0	0.666666666666667	0	0	0.214285714285714	0.4	0.777777777777778	0.75	1	0.368421052631579	0.276595744680851	1	0.25	0	1	0.25	0.538461538461538	0	0	0	0.735294117647059	0	0.307692307692308	0.235294117647059	0.333333333333333	0.692307692307692	0.266666666666667	0	1	0	0.476190476190476	0.0666666666666667	0	0	0.8	0.275862068965517	0.236842105263158	0.7	0.5	0.538461538461538	0.75	1	0.722222222222222	0.6	0	0.516129032258065	0.5	0.166666666666667	0	0.666666666666667	1	0.4	0	0	0.166666666666667	0.347826086956522	0.470588235294118	0.315789473684211	0	1	1	0.588235294117647	0	0.333333333333333	0.285714285714286	0.583333333333333	0	0	0.625	0.277777777777778	1	0.444444444444444	0.6	0.571428571428571	0.1875	0	0	0	0	0	0.583333333333333	1	0.333333333333333	1	0.375	0	0.666666666666667	0.333333333333333	0	0	0	0	0	0.5	0	0.473684210526316	0	0.222222222222222	0.333333333333333	0.133333333333333	0	0	0.277777777777778	0.4	1	0.0909090909090909	0.428571428571429	0.333333333333333	1	0.666666666666667	0.583333333333333	0	0.4	0.25	0.290322580645161	0.444444444444444	0.0869565217391304	0	0.0833333333333333	1	0.6	0.4	0.333333333333333	0.647058823529412	0.523809523809524	0	0	1	0	0	1	0.3	0.25	0.466666666666667	0.6	0.386363636363636	0.666666666666667	1	0.6	0	0.727272727272727	1	0	0.25	0.333333333333333	0.6	0.4375	0	0.571428571428571	1	0	1	0.323529411764706	0	0.25	0	0	0.5	0.666666666666667	0	0.344827586206897	0.594594594594595	0	0.25	0	0.388888888888889	0.454545454545455	0.153846153846154	0	0.0555555555555556	0.555555555555556	0.5	0.323529411764706	1	0	1	0.461538461538462	0.631578947368421	0.5	0.75	0	0.612903225806452	0.346153846153846	0.3125	0.888888888888889	0.555555555555556	0.333333333333333	1	0	0.181818181818182	0	0.5	1	0	0	0.25	0	0	0	0	0.5	0	0.666666666666667	0	0.227272727272727	1	0.368421052631579	0.166666666666667	0.888888888888889	0	0.428571428571429	0.346153846153846	0	1	0.411764705882353	0.388888888888889	0	0.34375	0.545454545454545	0.642857142857143	0.333333333333333	0.285714285714286	0.384615384615385	0.777777777777778	0.240963855421687	0.333333333333333	1	0.25	0	0.428571428571429	0	0.272727272727273	0	0	0.25	0.366666666666667	0	1	0.222222222222222	0.666666666666667	0.263157894736842	0.228260869565217	0.476190476190476	0.5	0.375	0	0.333333333333333	0	0	0	0.25	0.521739130434783	0.571428571428571	0.0909090909090909	0	0.580645161290323	0	1	0.384615384615385	0	0.25	0	0.342857142857143	0.428571428571429	1	0	0.318181818181818	0.222222222222222	0.416666666666667	0.6875	0.6	0.611111111111111	0.5	0.181818181818182	0.625	0.4375	0.6	1	1	0.25	1	0.380952380952381	0	1	0	0.4	0.714285714285714	1	0.307692307692308	0.264705882352941	0.1	0.75	0.666666666666667	0	0.25	0.571428571428571	1	0.666666666666667	0.590909090909091	0.458333333333333	1	0.25	0.666666666666667	0.142857142857143	0.333333333333333	0.428571428571429	0.833333333333333	0	0.454545454545455	0	0.538461538461538	0.535714285714286	0.142857142857143	1	0.875	0.454545454545455	0.416666666666667	0	0	0.363636363636364	0.25	0.333333333333333	0	0.315789473684211	0.0952380952380952	0.375	0.6	1	0	0.888888888888889	0.5	0.4	0.363636363636364	1	0.5	0.555555555555556	0.125	1	0	0	0.425	0.5	0	1	0.340425531914894	0	0.5	0.125	0.481481481481481	0.6	0.294117647058824	0.666666666666667	0.266666666666667	0.172413793103448	1	0.578947368421053	0.625	0.875	0.375	1	0.461538461538462	0.333333333333333	0.375	0	0.533333333333333	0.285714285714286	0	0.333333333333333	0.526315789473684	0.727272727272727	0.274193548387097	0	0.5	0.4375	0	0.416666666666667	0.571428571428571	0	0	1	0	0.5	0.545454545454545	1	0.666666666666667	0.428571428571429	0	0	0	0	0.3125	0.206896551724138	1	0.210526315789474	0.192307692307692	0.470588235294118	0.571428571428571	0.6	0.390243902439024	0	0	0.275862068965517	0	0.5	0.5	0	0.319148936170213	0.0909090909090909	0.769230769230769	0.263157894736842	0	0.5	0.4375	0	0.666666666666667	0	0.333333333333333	0	0.25	0.16	0.0645161290322581	0.48780487804878	0.1	0.666666666666667	0	0	0	0	0.25	0.636363636363636	1	0.5	0.272727272727273	0	0.2	0	0.333333333333333	0.333333333333333	0	0.5	0	0.666666666666667	0	0.538461538461538	1	1	0.583333333333333	0.625	0	0.64	0.625	0.5	0.142857142857143	0	0	0.2	0.545454545454545	0	0.631578947368421	0.462962962962963	0.5	0.428571428571429	0	0	0.777777777777778	0	0	0	0	0.5	0.230769230769231	0.5	0.142857142857143	0.478260869565217	0.2	0.333333333333333	1	0.3	0.133333333333333	0.3	0	1	1	0	0.451612903225806	0	0.666666666666667	0.642857142857143	0.710526315789474	0.6	0.307692307692308	0.4	0.7	0	0	0.4	0	0.428571428571429	0.555555555555556	0.307692307692308	0	0.214285714285714	0	1	0	0	0	0.344827586206897	0	0.375	1	0.555555555555556	0	0	0	0.272727272727273	0	1	0.25	0.8	0.5	0.8	0.7	0.833333333333333	0.0625	0.222222222222222	1	0	0.4375	0.25	0.25	0	0	0	0	0.714285714285714	0	0	0.5	0.208333333333333	0.428571428571429	0.416666666666667	0.666666666666667	0	0.333333333333333	0.571428571428571	0.444444444444444	0.515151515151515	0.75	0.346153846153846	0.551724137931034	0	0	0.473684210526316	0.230769230769231	0.48780487804878	0.357142857142857	0.75	0	0.36	0.833333333333333	0.285714285714286	0.588235294117647	0.6	0	0.545454545454545	1	0.4	0.272727272727273	0.588235294117647	0.0666666666666667	0.333333333333333	0.448275862068966	0.315789473684211	0.894736842105263	0	1	0	0.285714285714286	0	0	0.363636363636364	0	0.666666666666667	0.666666666666667	0.75	0	0	0	0.565217391304348	0	0	1	0	0	0.0909090909090909	0	0.75	0.222222222222222	0.583333333333333	0.333333333333333	0	0.48	0.333333333333333	0.6	0.166666666666667	0	0.0526315789473684	0.666666666666667	0.722222222222222	0.272727272727273	0.352941176470588	0	0.6	0	0.0833333333333333	0	0.285714285714286	0.666666666666667	0	0	0.5625	0.333333333333333	0	0	0.25	0.5	0.291666666666667	0.666666666666667	1	0.25	0.409090909090909	0	0.2	0.567567567567568	0.125	0	0.347826086956522	0.463414634146341	0.333333333333333	0	0.454545454545455	0.35	0	0.769230769230769	0.75	0.666666666666667	0	0	0.222222222222222	0.235294117647059	1	0.333333333333333	0.4	0	0	0	0.439024390243902	0.888888888888889	1	0	0	0	0.5	0.428571428571429	0.2	0	1	0	0.5	0.269230769230769	0	0	0.538461538461538	0.272727272727273	0.2	0.5	0.25	0.5	0	0.518518518518518	0.6	0	0.551724137931034	0.636363636363636	1	0.521739130434783	0	0	0.25	0.125	0.2	0.25	0.666666666666667	0.575757575757576	0.6	0.333333333333333	0.416666666666667	0	0.304347826086957	0.466666666666667	1	0.533333333333333	0.375	0	0.909090909090909	0	0	0	0.333333333333333	0.625	1	0	0.909090909090909	0.105263157894737	0.333333333333333	0.545454545454545	0	1	0	0.153846153846154	0.5	0	1	0.142857142857143	0	0.333333333333333	0.166666666666667	0.777777777777778	0.263157894736842	0	1	1	0.5	0.285714285714286	0.5	0	0.6	1	0	0	0.4375	0.5	1	1	0.3125	1	0.588235294117647	0.315789473684211	0.5625	0.541666666666667	0	0.2	0.147058823529412	0.133333333333333	1	0	0.25	0.285714285714286	0	0.470588235294118	0.5	0.4	0	0.166666666666667	0	0.708333333333333	0.514285714285714	0.4	0.392857142857143	0	0.3	0	1	0.0454545454545455	0.352941176470588	0	0.388888888888889	0	0	1	0.333333333333333	1	0	0.25	0.256410256410256	0.7	1	0.416666666666667	0.666666666666667	0.5	0.25	0.25	0	0.333333333333333	0	0	0.444444444444444	0.122448979591837	0.0625	0.388888888888889	0.0416666666666667	0	0	0.588235294117647	0.5625	1	0.428571428571429	0	0.714285714285714	0	0.411764705882353	1	0	1	0.609756097560976	0.615384615384615	0	0.583333333333333	0.538461538461538	0	0.363636363636364	0.2	0.571428571428571	0.125	0.75	0.346153846153846	0.4	0.354838709677419	0.846153846153846	0.25	0	0.433333333333333	0.5	0	0	0.3	0.166666666666667	0.48	0.25	0.333333333333333	0	0	0.294117647058824	1	1	0	0.5	0	1	0.166666666666667	0	0.4	0.40625	0	0.32258064516129	0.333333333333333	0	0.5	0.333333333333333	0	0.333333333333333	0	0.285714285714286	0.157894736842105	0	0.333333333333333	0.25	1	0.333333333333333	0.666666666666667	0.470588235294118	0	0.28125	0.571428571428571	0.5	0	0.2	0.2	0.75	0.75	0.571428571428571	0	0.608695652173913	0	0.214285714285714	0.25	0.5	0	0.421052631578947	0.4	0	1	0	0.2	0.533333333333333	0	0	0.52	0.3	0	0	0.5	0.5	1	0.333333333333333	0	0.714285714285714	0.166666666666667	0.666666666666667	1	0.5	0	0.230769230769231	0	0	0	0.217391304347826	0.416666666666667	0.413793103448276	1	0.565217391304348	0.461538461538462	0.818181818181818	0	0.692307692307692	0	0	0.25	0	0.176470588235294	0	0.75	0.166666666666667	0.461538461538462	0.590909090909091	0.25	0	0.125	0	0.904761904761905	0.2	0	0.0555555555555556	0	0	0.379310344827586	0	0	0.333333333333333	0.3125	0.6	0	0	0.75	0.75	0	0	0	0.153846153846154	0.368421052631579	0.875	1	0.352941176470588	0	0.294117647058824	0	0	0.636363636363636	0	0	0.428571428571429	0.25	0.25	0.16	0.666666666666667	0	0.75	0.6	0	1	0.5	0.5	0.285714285714286	0.652173913043478	0.545454545454545	0	0	0.222222222222222	0	0.428571428571429	0.5	0	0.363636363636364	0	0.393939393939394	0.4	0.222222222222222	0.64	0	0	0.222222222222222	0.277777777777778	0.454545454545455	0.333333333333333	0.2	0.5	0.625	0	0.333333333333333	0.631578947368421	1	0.470588235294118	1	0	0	0.333333333333333	0	0.733333333333333	0.545454545454545	0.153846153846154	1	0	0	0.333333333333333	1	0	1	0.923076923076923	0.181818181818182	0	1	0.242424242424242	0	0	0.583333333333333	0.419354838709677	1	1	0	1	0.5	0	1	0.5	0.466666666666667	0.571428571428571	0.24	0.875	0	0	0	1	0.538461538461538	0	0.423076923076923	0.3	0	1	0.4	0	0.625	0	0.666666666666667	0.5625	0	0.459459459459459	0.1	1	0	0	0.375	0	0.741935483870968	0.333333333333333	0.888888888888889	0.428571428571429	0.333333333333333	0	0.714285714285714	0.636363636363636	0	0	0.5	0.4	0.384615384615385	0.8	0.5	0.45	1	0.6	0.375	1	0.375	0.277777777777778	0.1	0	0.178571428571429	0	0	0.714285714285714	0	0.533333333333333	0.333333333333333	0	0	0.153846153846154	0	0.666666666666667	0	0.571428571428571	0.555555555555556	0.5	0.4	0.666666666666667	1	0.583333333333333	0	0.666666666666667	0.266666666666667	0.611111111111111	0.5	0.285714285714286	0.363636363636364	0.228571428571429	0.833333333333333	0	1	0.0588235294117647	0.285714285714286	1	0.75	0	0	0.583333333333333	0	0.25	1	0.375	0	0.222222222222222	0	0.352941176470588	1	0.230769230769231	0.461538461538462	0.454545454545455	0.2	0.307692307692308	0.5	0	0.566666666666667	0.285714285714286	0	0.416666666666667	0.32	0.666666666666667	0	1	1	0	1	0	0.583333333333333	0.35	0.4	1	0.428571428571429	0	1	0.571428571428571	0	0.727272727272727	0.413793103448276	0.142857142857143	0.6	0	0	0.222222222222222	1	0	0	1	0.4	0.25	0	0	0	0	0	0.266666666666667	0	0	0.25	0	0.222222222222222	0.666666666666667	0.571428571428571	0.5	0.333333333333333	0	0.363636363636364	0.875	0	0.5	1	0.176470588235294	0	1	0	0.382352941176471	0.107142857142857	0.35	0.571428571428571	0	0.4	0.55	0.538461538461538	0.25	0.318181818181818	0	0.625	1	0	0.5	0.434782608695652	0.333333333333333	0.333333333333333	0	1	0.65	0	0.157894736842105	1	1	1	0	0.1875	0.357142857142857	0.263157894736842	0	0	0.714285714285714	0.392857142857143	0.8	0.230769230769231	0.615384615384615	0.268292682926829	0.4	0.428571428571429	0.463414634146341	0.714285714285714	0.25	0.3	0	0.5625	1	0.5	0.382978723404255	0.666666666666667	0.375	0.692307692307692
0.176470588235294	0.6	1	1	0.666666666666667	0	1	1	0	0	0.722222222222222	0.333333333333333	0.923076923076923	1	0	1	1	1	1	0	1	0	1	0.5	0	0.714285714285714	0.5	0.5	0.833333333333333	0.782608695652174	0.333333333333333	0	0	0	0	0	0	1	0	1	1	0	0.5	0.166666666666667	0	1	1	0.777777777777778	0	0.888888888888889	1	1	0	1	0.75	1	0.333333333333333	1	1	0.333333333333333	1	1	1	1	0.941176470588235	0.25	0	0.666666666666667	0.333333333333333	0.7	0.444444444444444	0	0	0	0	0	0	0.918918918918919	1	0	0.833333333333333	1	0.736842105263158	1	0.777777777777778	0	0.916666666666667	0	1	0.6	1	1	0.5	0.833333333333333	0.4	1	1	0	0	0.428571428571429	1	0.736842105263158	0.5	1	1	0.954545454545455	0.25	0	0.75	0	0.5	1	1	0.125	1	0.933333333333333	0.5	1	0	0	0.8	0.944444444444444	1	0.684210526315789	1	0	0	0.6	0	1	1	1	1	1	0	0	0.8	0.529411764705882	1	0	0.666666666666667	1	0.333333333333333	0	0.5	1	0	0	0.666666666666667	1	0	0	1	0	0.571428571428571	1	0	1	1	0.6	0.75	0	0	0.857142857142857	1	0.666666666666667	0.8	0	0	0.75	0	1	0.857142857142857	0	0	0.857142857142857	0	1	0.285714285714286	1	0	1	0.875	0	0	0	0.6	0.777777777777778	1	1	0	0	0.5	0	1	0	0	0.666666666666667	0	0	1	1	0	0.875	0.5	0.333333333333333	0.666666666666667	0	1	0.5	0.882352941176471	0.8	0.588235294117647	0.5	0	0	0.25	0.857142857142857	0	1	0.75	1	0.833333333333333	0	1	1	1	0.888888888888889	1	1	0	1	0.6	0.6	1	0.8	0.5	1	0.4	1	1	0	0.6	0	1	0.75	1	1	0.333333333333333	0.714285714285714	0.714285714285714	0	0.857142857142857	1	0.25	0.666666666666667	0	1	0	0.842105263157895	0	0.181818181818182	1	0.666666666666667	0.75	0	0.2	0.5	1	0.571428571428571	1	0.6	0	0	0.909090909090909	0.6	0.888888888888889	1	0	1	0.8	0.444444444444444	0.5	0	0.75	0.529411764705882	0	0.428571428571429	1	0.875	1	1	0	1	0	0.666666666666667	1	0.5	0.833333333333333	1	1	0.857142857142857	0.125	0.5	0	0.75	1	0.6	1	0.9	0	1	0	0.8	1	0.5	0.5	0.333333333333333	0	1	0.6	1	0	1	0.666666666666667	0	0.6	0.947368421052632	1	1	0.916666666666667	0.6	0.666666666666667	1	1	0.5	1	0.5625	0	0.4	0	0.5	1	0.722222222222222	0	1	1	1	0	1	1	0.5	0.25	0.80952380952381	0.666666666666667	0.571428571428571	0.25	0	1	0.666666666666667	0	0.625	0	0	0.75	1	1	1	0.571428571428571	0	0	0.7	0	0.428571428571429	0	0	0	0.8	0	0	0	0.0285714285714286	0.666666666666667	0	0.636363636363636	1	0.333333333333333	0	0	1	1	0.833333333333333	0.8	1	0	1	1	1	0.333333333333333	0.4	0	0.25	1	0.857142857142857	0	0	1	0.833333333333333	0.933333333333333	0	0	0	1	0	0.857142857142857	0.8	0.4	0.727272727272727	1	1	1	0.333333333333333	0	1	1	0	1	0	1	1	1	0.6	0.5	1	0	1	0.666666666666667	1	0	1	0.454545454545455	1	0.6	0	1	0	0.5	0	0	0.777777777777778	0	0	1	0	0	1	0	1	1	0.714285714285714	0	0.631578947368421	1	0	0.857142857142857	0	0.333333333333333	1	0.666666666666667	1	1	0	0.785714285714286	0.875	1	1	1	0.857142857142857	0.5	1	1	0	1	1	1	1	1	0.5	0.9	0.5	1	0	0.769230769230769	1	0	0	0.6	1	1	0	0.555555555555556	1	1	1	0	0.8	0.5	0	1	0.428571428571429	0.5	0	0.5	1	1	0.5	1	1	0.25	0.333333333333333	1	0	0.75	0.666666666666667	0.333333333333333	1	0	0.6	0.857142857142857	0.333333333333333	1	0.888888888888889	1	0	0.857142857142857	1	1	0.5	0.75	0.6	0.555555555555556	0.714285714285714	1	0.166666666666667	0.933333333333333	0.625	0.5	1	0.933333333333333	0.625	0.928571428571429	0	0.333333333333333	0	0	1	1	0.9	0.7	0	0.7	0	1	1	0.5	0	0	0.5	0.636363636363636	1	0.5	0.5	1	0	1	1	0	0.666666666666667	0.666666666666667	1	0	0	0.461538461538462	0.947368421052632	0.333333333333333	0.75	0	1	0	1	1	0	0.25	0.888888888888889	0	0.285714285714286	1	1	0.888888888888889	0.5	1	1	0.75	1	0.666666666666667	0.333333333333333	1	0.875	1	0	1	0.25	1	0.375	0	1	1	0.6	1	0	1	0	0.333333333333333	0	0	1	0	0	0.5	1	0	0.833333333333333	1	0	1	0	0.944444444444444	1	1	0.777777777777778	0.4	0	1	0	1	0	0.5	0	0.916666666666667	0.727272727272727	0	0	0.666666666666667	0.7	0.75	1	1	0.875	1	1	0.7	0	1	0.5	0	0	0.666666666666667	1	1	0.928571428571429	1	0	0.75	0.75	0.666666666666667	1	0.157894736842105	1	0	1	0.333333333333333	1	0.5	0.363636363636364	1	0	0.666666666666667	0.857142857142857	0	1	1	1	0.272727272727273	1	0.25	1	0	0.571428571428571	0	1	1	0.5	1	0.6	1	1	1	0.75	0.25	1	0	0.333333333333333	1	0	0.714285714285714	0	1	0.875	1	1	1	1	1	0	0.75	0	0.75	0	1	0.5	0	0	0.8	0	0	1	0.8	0.714285714285714	0.666666666666667	0.2	1	1	0.666666666666667	0	1	0.8	1	1	0	0	0	0	0	0.0588235294117647	0	1	0.6	0.666666666666667	0.4	1	0	0.2	0	0.533333333333333	0.666666666666667	0	0.75	0	1	0.9375	1	0.666666666666667	1	0	1	1	0	1	0	1	0.4	1	1	1	1	1	1	0	1	0	1	0.636363636363636	1	0.8	1	1	0.777777777777778	1	0	1	0.818181818181818	1	1	0.6	0.6	0	0.333333333333333	1	1	0	0.25	0.4	1	0	0	0.75	1	1	0	0.16	0.857142857142857	0.777777777777778	0	0.4	0.714285714285714	0.3	0.846153846153846	0	0.8	0	0.9375	0.9	0.181818181818182	1	0	0	1	1	0.571428571428571	1	0.6	0	0.80952380952381	0.666666666666667	0	0	0.928571428571429	1	0.75	1	0.111111111111111	0	1	0.714285714285714	0.833333333333333	1	0	0.333333333333333	0.833333333333333	0	0.272727272727273	1	0	0	1	0	1	0.333333333333333	0.5	0.769230769230769	1	0	0	1	1	1	1	0	0.777777777777778	0	0.8	1	0.857142857142857	0.75	0.5	0.923076923076923	1	0.833333333333333	1	0	1	0.5	0.0416666666666667	1	0.933333333333333	0	0.833333333333333	1	0.75	1	0	1	0.714285714285714	0	1	0	0	1	1	0.5	0.666666666666667	0.727272727272727	1	0	0.8	0.8	1	0.64	0.909090909090909	0	1	1	1	1	0.8	1	0.333333333333333	0.25	0.6	0	1	0	0	0.714285714285714	0	1	0.75	1	1	0	0.7	1	0	0.857142857142857	0.6875	0	0.882352941176471	0.714285714285714	1	0.5	1	0	1	1	0	0.555555555555556	0.875	0.666666666666667	0.75	0.833333333333333	0	1	0.5	1	0	1	0.5	0	1	1	1	1	0	1	1	0.833333333333333	1	0.6	1	0	1	0	0.857142857142857	0.714285714285714	0.666666666666667	0	0.931034482758621	0.583333333333333	0.666666666666667	0.666666666666667	0.5	1	0	0.833333333333333	0.7	0	1	1	1	0.928571428571429	1	1	0.666666666666667	0	1	0	0.5	0.8	0.923076923076923	1	1	1	0.666666666666667	0	0.857142857142857	0.5	0	1	0	0.666666666666667	1	0.5	0	0.25	1	1	0.5	0	1	1	0	0.714285714285714	1	1	1	0.833333333333333	1	0.6	0.2	0.470588235294118	1	0	0	1	0	0.769230769230769	0.857142857142857	0.5	0.333333333333333	1	0	0	0.5	0.25	1	0.2	0.666666666666667	0.703703703703704	1	0	0.857142857142857	0.75	0.75	0.555555555555556	1	1	1	1	1	0	1	1	0	0.5	1	1	1	0.25	0.666666666666667	0	0	0.857142857142857	0	0.333333333333333	0	0	1	0.333333333333333	1	0.6	0.818181818181818	0	0.941176470588235	1	0	0	1	0.6	1	1	0.75	0.5	1	1	1	0	0	0.5	1	0	1	1	1	1	0.833333333333333	0.5	1	0	0.833333333333333	0.875	0	0.5	0	1	1	1	0	1	0.6	0.5	0.5	0.333333333333333	1	0.666666666666667	0	1	1	0.142857142857143	1	1	0.666666666666667	1	0	1	0	0	0	0.5	0.666666666666667	0	1	0.818181818181818	0	1	0.6	1	0	0.8	0	0	1	0.5	0	1	0.875	1	0	0	0	0	0.5	0.25	0.5	0.333333333333333	0.333333333333333	0	0	1	0.714285714285714	0	1	1	0.6	0	0.5	0	1	1	1	1	1	0.8	1	1	1	0.5	1	0.4	0.75	1	0	1	1	0.785714285714286	0	1	1	0.833333333333333	0.5	1	0	0.8	0	0.5	0.857142857142857	0.333333333333333	0.666666666666667	0.5	0	1	0.894736842105263	0	0.8	0.625	1	1	0.666666666666667	1	0.75	1	1	0.6	0	1	0.909090909090909	0.571428571428571	1	1	0	1	1	1	0.5	1	0.5	0.833333333333333	0	0.75	0	0.5	0	1	1	0.75	1	0	1	0	0	1	0.6	0.363636363636364	0.857142857142857	0.833333333333333	0.5	0.8	0.714285714285714	0.714285714285714	1	0.714285714285714	0.666666666666667	1	0.777777777777778	0.25	0.125	0.6	0.666666666666667	0	0.185185185185185	0.25	1	0.4	0.5	1	0.6	0.583333333333333	0.5	0	0.75	1	0	1	1	0.3	0	0	0	0.666666666666667	0.8	0.4	0.666666666666667	0.5	0.652173913043478	0.285714285714286	1	0.916666666666667	0.714285714285714	0	0.8	1	1	0.6875	1	1	0	0.5	0.761904761904762	0.166666666666667	1	1	0.7	0.5	0.5	1	1	1	1	0	0.428571428571429	0	0.727272727272727	1	0.666666666666667	1	0	0	0.666666666666667	1	1	1	1	1	1	0.909090909090909	0	1	0	1	1	1	0.777777777777778	1	0	0.571428571428571	0.428571428571429	0	0.857142857142857	0.666666666666667	0.2	0.142857142857143	1	1	1	0.857142857142857	0.157894736842105	0	0	1	0	0	0.75	1	0.333333333333333	0	0.75	0.818181818181818	1	0	0	0.5	0	0.857142857142857	0.333333333333333	0.916666666666667	0	1	0	1	0	1	0.5	0.8	0.666666666666667	0.428571428571429	1	0.75	0	0	0	1	0	0.875	0.733333333333333	1	0.909090909090909	1	0	0	1	1	1	1	0	1	1	1	1	0.285714285714286	1	0.846153846153846	0.666666666666667	1	0.75	1	0.25	1	0	0.0833333333333333	0.333333333333333	1	1	1	0.583333333333333	1	0	1	1	0	1	1	0.75	0.6	1	0	0.666666666666667	0	1	1	0.333333333333333	0.75	0.666666666666667	0.666666666666667	1	0	1	0	1	0	1	0.722222222222222	0	0.857142857142857	0.454545454545455	1	0.666666666666667	0.705882352941177	0.666666666666667	1	0	0	0	0.777777777777778	1	1	1	0.916666666666667	1	0	0.888888888888889	1	1	1	1	0.5	1	0.333333333333333	0.5	1	0.8	0	0	1	1	0.857142857142857	1	1	1	1	0	1	0	0.142857142857143	0	0.882352941176471	0.923076923076923	0	0.666666666666667	0.909090909090909	1	0	1	1	1	1	0	1	0	0	1	0	0.916666666666667	1	1	1	0.916666666666667	1	0.571428571428571	0.461538461538462	0.888888888888889	0	1	1	1	0.857142857142857	0.5	0.666666666666667	0	0.823529411764706	0.133333333333333	0	1	1	1	1	1	1	0.588235294117647	0.5	0.333333333333333	0.4	1	0	0.833333333333333	1	1	1	0.9	1	0	0	0	0.5	0	0.12	0	0.636363636363636	0	0.5	1	0.444444444444444	0.571428571428571	0.5	0.5	0	0.75	0.75	0.571428571428571	0.75	0	0	1	1	0	0.428571428571429	1	1	0.1	1	0.818181818181818	1	0.833333333333333	1	0.615384615384615	0.5	0	0	0	0.857142857142857	1	0.777777777777778	1	0.571428571428571	1	0	0.555555555555556	1	1	0	0.705882352941177	0.5	0.666666666666667	0.875	0.5	0	0.909090909090909	0.166666666666667	0.5	0.25	1	0	0	0.428571428571429	0.8	1	0	1	0.833333333333333	0.833333333333333	0.2	1	0.5	0	0	0.666666666666667	0.818181818181818	0.666666666666667	0	0	0	0.8	0.333333333333333	1	0.666666666666667	0.6	0.666666666666667	0.666666666666667	0.25	0	0.8	1	0.5	1	0.833333333333333	1	0	1	1	0.888888888888889	1	0	0.75	1	0.866666666666667	0.647058823529412	0	1	0.5	0	0.6	1	0.714285714285714	0	0.6	0.888888888888889	0.9	0.75	0.636363636363636	0.882352941176471	1	1	0	1	0.8	0.666666666666667	0	0	0	0.5	0	1	1	1	0	0.666666666666667	0.5	1	0.555555555555556	0.3	0	0	0	1	0.857142857142857	1	1	1	0	0	1	0	1	0.5	0.6	1	0.666666666666667	1	1	1	1	1	0.666666666666667	1	0.333333333333333	0.75	0	0	0.666666666666667	1	1	0	0	0.5	0.333333333333333	1	0.5	0	0.8	0	1	1	1	1	0	0.333333333333333	0	0	0.666666666666667	1	0	1	0.8	0	0.666666666666667	0	0	0	0	0.166666666666667	0	1	1	0.583333333333333	0	1	0.857142857142857	0	0.111111111111111	1	0	1	0.875	0.222222222222222	1	0.666666666666667	0.1	0.75	0.5	0	0	1	1	0	0.75	0	1	0.75	1	1	0	1	0.75	0.818181818181818	0.833333333333333	0.833333333333333	0.5	1	1	0	0.75	0.75	1	1	0	1	1	0.5	1	0.571428571428571	0	1	1	1	1	0	0.857142857142857	0.833333333333333	1	0.909090909090909	0.789473684210526	0	1	1	0.4	0.888888888888889	0	1	0	0	1	0	0.625	0	0.727272727272727	0	1	1	0.333333333333333	1	0.5	0.666666666666667	1	0.857142857142857	1	0	0.6	0.857142857142857	0	1	1	0	0.666666666666667	1	0.6	0	0.9	0.333333333333333	0.8	0	1	0.5	0.666666666666667	1	0.666666666666667	0	0.5	0	0.833333333333333	0	0	0.8	0.333333333333333	1	1	0	0.571428571428571	0.666666666666667	0	1	0.25	0	1	0	0.333333333333333	0.666666666666667	0	0.25	1	0.75	0	1	1	1	1	1	0	1	0	1	1	0.166666666666667	0.333333333333333	0	1	1	1	1	0.75	1	0	1	1	1	0.5	0.5	1	1	1	1	1	1	1	0	0.777777777777778	1	0	1	1	0	0.666666666666667
0	0	0.75	1	0	0	0	0.444444444444444	0	0.777777777777778	0.75	1	1	0.916666666666667	1	0.727272727272727	0.363636363636364	0	1	0	0	0.555555555555556	1	0.205882352941176	0.375	0.636363636363636	0	1	0.5	1	0.666666666666667	0	0.0833333333333333	1	1	0.857142857142857	0	1	0.956521739130435	0.666666666666667	0.833333333333333	1	1	0	0	0.7	0.6	0.703703703703704	1	0	0.909090909090909	0.8125	1	1	0.523809523809524	1	1	0	0	0.678571428571429	1	0.5	0.666666666666667	1	0.888888888888889	0	1	0.722222222222222	0.777777777777778	0.2	1	0	1	0.7	0.476190476190476	0.833333333333333	1	0.9	1	1	0.6	0.777777777777778	0.0555555555555556	0.818181818181818	0	0.666666666666667	0.6	1	0.5	1	0.727272727272727	0.0833333333333333	0.833333333333333	0.875	0	0.6	0	1	0.7	0.8	1	1	1	1	0.444444444444444	0.916666666666667	0.875	1	1	0	0.875	1	0.4	1	0	0.0588235294117647	0.75	1	1	0.666666666666667	0.846153846153846	0.761904761904762	1	0.875	1	0.571428571428571	1	1	0.666666666666667	1	0.5	0.88	0.833333333333333	0	0.9375	1	0.769230769230769	1	0.866666666666667	1	0.642857142857143	0.857142857142857	0.555555555555556	0.666666666666667	0.5	0.148148148148148	0.875	1	1	1	1	0.666666666666667	0.6	0.666666666666667	0	0.6	0.714285714285714	0.5	0.714285714285714	0.95	1	0	0	0.533333333333333	0.8	1	0.454545454545455	0	0.75	0.947368421052632	1	1	1	1	0	0.2	1	1	0.478260869565217	0.928571428571429	1	0.315789473684211	0.7	1	0.888888888888889	0.555555555555556	1	0.916666666666667	0.769230769230769	1	1	0.8	1	1	1	0	1	1	0.8	1	0.833333333333333	1	0	1	0.0555555555555556	0	1	0.857142857142857	1	0.842105263157895	0.833333333333333	0.4	0.785714285714286	1	1	1	0.882352941176471	0.866666666666667	0.555555555555556	1	1	0.692307692307692	0.75	0.666666666666667	1	0.96	1	1	0.9	1	0.928571428571429	0.666666666666667	0.7	0.833333333333333	1	1	1	0	0	1	0.75	0.9	1	0.92	0.75	0.818181818181818	0.888888888888889	1	1	1	1	0.777777777777778	1	0.894736842105263	0.75	0.909090909090909	0	0.458333333333333	1	0.6	1	0.764705882352941	0.6875	0	0.608695652173913	1	0.884615384615385	0	0.842105263157895	0.333333333333333	0.714285714285714	0.964285714285714	0.875	1	0.75	1	0.5	0.25	0.75	1	1	1	1	1	0	0	0.6	1	0	0.8	0.555555555555556	1	1	0.555555555555556	0.857142857142857	1	1	0	0.818181818181818	0.785714285714286	0.275	1	0.2	0	0	0	0.857142857142857	0.8	0.857142857142857	0.642857142857143	1	0	0.555555555555556	0.6	0.857142857142857	1	0.631578947368421	0.375	0.461538461538462	1	0	0.241379310344828	0	0.333333333333333	0	0.571428571428571	0.666666666666667	0.9	0	1	0.6	0.6	0.9	0.8	0.769230769230769	0.5	1	0.7	0.0909090909090909	0.666666666666667	0	1	1	0.8125	1	1	0.692307692307692	0.75	1	0.75	0.666666666666667	0.555555555555556	1	0.941176470588235	0.444444444444444	0	0.363636363636364	1	0.238095238095238	0.888888888888889	1	1	1	1	0.777777777777778	1	0.941176470588235	1	0.6875	0.2	0.625	1	1	0.909090909090909	0.15	1	0	0.833333333333333	0.888888888888889	0	0	0.875	0	1	1	1	0.777777777777778	0.857142857142857	0.346153846153846	0	0.75	0.8	0.875	0	0	1	1	1	1	1	0.666666666666667	1	1	1	1	0	1	1	0.875	0.259259259259259	1	0.846153846153846	1	1	0	1	0.861111111111111	1	0.25	0	0.214285714285714	0.6	1	0.4	0.205882352941176	1	0.666666666666667	0	0.8	0.5	1	0	0.36	0.909090909090909	0.7	0.7	0	1	1	1	1	1	1	0	0.833333333333333	1	0.571428571428571	0.0434782608695652	1	0.933333333333333	1	1	1	0	0.761904761904762	1	0.6	0.818181818181818	1	0.846153846153846	0.75	0.8	1	1	1	0.777777777777778	1	1	1	1	0.967741935483871	0.4375	0.142857142857143	0.9	1	1	0.227272727272727	0.25	1	0.8	0	0.5	0.5	0.5625	1	1	0.153846153846154	0	0	0.285714285714286	1	0	1	1	0.833333333333333	0.0930232558139535	0.75	0.75	0	0.833333333333333	0.15	0	0.916666666666667	0.8	1	0.785714285714286	1	0.666666666666667	0	1	1	0	0.777777777777778	0	0.857142857142857	1	1	1	1	1	1	0.277777777777778	1	1	1	0.5	1	1	1	0	1	1	0	0	0.714285714285714	0.75	1	0.8	0.266666666666667	0.8	0.857142857142857	1	0.666666666666667	1	1	0.428571428571429	1	0.789473684210526	0.6	0.785714285714286	1	0.6	0.5	0.173913043478261	0	0.636363636363636	1	0.857142857142857	0.733333333333333	0.5	0.25	0	0.777777777777778	0.666666666666667	0	0.846153846153846	0	1	0	1	0.666666666666667	1	0	1	0.7	0.851851851851852	0.857142857142857	1	0.227272727272727	1	0.666666666666667	1	1	0	1	1	0.666666666666667	1	1	0.714285714285714	0.387096774193548	0	0.125	1	1	1	0.785714285714286	1	1	0.714285714285714	1	0.666666666666667	0.9	0.625	0.875	0.214285714285714	1	0.5	0.333333333333333	0.523809523809524	1	1	0	0.933333333333333	0.9375	0.91304347826087	1	0.857142857142857	0.5	0.647058823529412	0	0	1	1	1	0	0	1	1	0.666666666666667	0	0.954545454545455	0.666666666666667	0.5	0.475	1	1	0	0.909090909090909	1	0.625	0.428571428571429	0.846153846153846	1	0	0.25	1	0	0.75	0.918918918918919	1	0	0.916666666666667	0.21875	1	1	0.75	0.75	0.6	0	0.75	0.727272727272727	1	0.5	0.307692307692308	1	0	0.8	0.7	1	1	0	1	0.631578947368421	1	0	1	0.333333333333333	0.8	1	0.5	0.75	0.875	0.85	0	0.2	1	0.75	0.44	0.611111111111111	0.8	1	0.875	1	0.125	1	0.307692307692308	0.333333333333333	1	0.619047619047619	0	0.105263157894737	0.777777777777778	1	0.857142857142857	0.833333333333333	0.8	0.727272727272727	0.777777777777778	1	0.727272727272727	1	0.642857142857143	0.541666666666667	0.866666666666667	0	0.833333333333333	1	1	1	0.75	1	0.5	0.909090909090909	0.9	0	0.428571428571429	0.6	0.666666666666667	0.727272727272727	0	0.5	0.8	1	0	1	0.8125	0	0.333333333333333	0.954545454545455	0.875	0.777777777777778	1	1	0	0.75	0.75	1	1	1	0	0.833333333333333	1	1	0.8125	0	0.95	0	0.833333333333333	0.875	0.571428571428571	0.608695652173913	0.333333333333333	0.818181818181818	1	0.8	0	0.826086956521739	0.714285714285714	0.619047619047619	0.222222222222222	0.588235294117647	0.857142857142857	0	1	0.833333333333333	1	1	0	0.8	0	0.833333333333333	1	1	1	0	1	1	0.115384615384615	0.25	1	0.928571428571429	1	1	0.8	0.8	0.857142857142857	1	0.888888888888889	0	0.666666666666667	1	0.294117647058824	0	0.555555555555556	0.666666666666667	0.6	1	0.185185185185185	1	0.333333333333333	0.666666666666667	1	1	0	0.588235294117647	0.866666666666667	1	0.818181818181818	0.833333333333333	1	0.6	0	1	0.382978723404255	0.916666666666667	0	0.8	0.916666666666667	0.727272727272727	0.9	1	0.866666666666667	0.6	1	0.5	0.0645161290322581	1	1	0.666666666666667	0.4	1	1	1	1	1	0.136363636363636	1	0	0.923076923076923	0	1	0.583333333333333	0.666666666666667	1	0	0.95	0.5	0.916666666666667	0.8125	1	1	1	0.333333333333333	0.777777777777778	0.454545454545455	0.375	0.866666666666667	0.333333333333333	0.75	0	0.25	0.846153846153846	0.846153846153846	1	0.863636363636364	1	0.2	0.9	0.68	0.555555555555556	0.684210526315789	0.375	1	0.5	0.75	0.666666666666667	0.5	0.461538461538462	1	1	0.7	0.666666666666667	1	0	0.333333333333333	0.947368421052632	0.666666666666667	0.944444444444444	0	0.888888888888889	1	0.7	1	0	0.785714285714286	0	1	0.9	1	0	1	1	0	0.8	0	0.333333333333333	1	0.777777777777778	0.666666666666667	0.5	0	0.777777777777778	1	0.714285714285714	0.833333333333333	0.5	0.5	0	1	0.9	1	0	0.851851851851852	0.625	0.684210526315789	0.0555555555555556	1	0.631578947368421	0	0.205128205128205	0.642857142857143	1	0.333333333333333	0.4	0.333333333333333	1	1	0	0.6	0.923076923076923	0.222222222222222	0.8	0	0.4375	0.590909090909091	1	0	1	0	0.75	0	0	1	1	0	0.6	1	0.8	0.923076923076923	1	0.933333333333333	1	0.2	0.88	1	1	1	0.5	1	1	0.9	0	1	1	1	0.666666666666667	0	0.857142857142857	0.6	0.571428571428571	0.8	0.833333333333333	0.928571428571429	0	0.5	0.777777777777778	0.9	1	0.892857142857143	0.5	1	1	0.75	0	0.846153846153846	0.111111111111111	0.821428571428571	0.166666666666667	0.666666666666667	1	1	0.4	1	0	1	0.862068965517241	0.615384615384615	0.863636363636364	0.476190476190476	0.444444444444444	0.461538461538462	0.612903225806452	1	0.12	0.2	1	0.0833333333333333	1	0.153846153846154	0.454545454545455	0.9	0.333333333333333	0.923076923076923	0.75	1	1	0.4	0.636363636363636	1	1	0	1	0.5	0.461538461538462	1	0.875	1	0.875	0.838709677419355	0.777777777777778	1	0.857142857142857	1	1	0.3	0.4	0.923076923076923	1	0.909090909090909	0	0.4375	0.571428571428571	1	0.157894736842105	1	1	0	0.341463414634146	0.5	1	0.558823529411765	0.25	0.666666666666667	0.666666666666667	1	0.6	1	1	1	1	1	0.833333333333333	0.666666666666667	0	0.8	0.5	0.166666666666667	1	0.0769230769230769	1	0	0	0	1	0.925925925925926	0.636363636363636	1	1	1	1	0.875	0.833333333333333	1	0.6	0.875	1	0.625	1	0	0.833333333333333	1	0.9	1	1	0.8	0.818181818181818	0.5625	0.928571428571429	0.928571428571429	1	0.444444444444444	0.8	0	1	1	1	0.565217391304348	1	1	1	1	1	0.857142857142857	0.882352941176471	0	0.833333333333333	0.9	1	1	0.666666666666667	0.272727272727273	1	1	1	0.6	0.625	0.777777777777778	1	0.571428571428571	0	0.0625	0.636363636363636	1	1	0.153846153846154	0	0.5	0.777777777777778	0.846153846153846	1	0	1	1	0.333333333333333	0.0909090909090909	0	1	0	0.4	0.378787878787879	0.846153846153846	0	0.6	0.375	1	1	1	0.6	1	0.545454545454545	1	0.166666666666667	1	0.888888888888889	1	0.909090909090909	0.464285714285714	1	1	0.529411764705882	1	0.909090909090909	1	0.833333333333333	0.772727272727273	1	1	1	0.5	0.583333333333333	0.916666666666667	1	0.521739130434783	0	0.928571428571429	0.5	0.888888888888889	0.769230769230769	1	0.75	0.882352941176471	0.0681818181818182	0.75	0.875	0.8	0.75	0.9	0.6875	0.6875	0.102564102564103	1	0.923076923076923	0	0.333333333333333	0	1	1	0.714285714285714	0.944444444444444	1	1	0.235294117647059	0.444444444444444	1	0.916666666666667	1	1	0.833333333333333	0.307692307692308	1	0.333333333333333	0.785714285714286	1	0.75	1	1	1	1	0.666666666666667	0	0.8	1	1	0.818181818181818	0	0	0.818181818181818	0	1	0.5	1	1	0	1	0.166666666666667	1	0.5	0.882352941176471	0.6875	1	0.588235294117647	1	0	0.6	0.5	0.642857142857143	1	1	0	0.90625	0.5	0.875	1	0.909090909090909	1	0.333333333333333	0	0.25	0.785714285714286	1	0.7	0.8	0.666666666666667	0.4	0.666666666666667	0.194444444444444	1	1	0	1	0	1	0.217391304347826	1	0	0.4	0	0.368421052631579	0.727272727272727	1	1	1	0.857142857142857	0.571428571428571	1	0.818181818181818	0.857142857142857	1	0.857142857142857	0.4	0.75	0.857142857142857	0.5	1	1	0.666666666666667	1	0.5	1	1	1	1	1	1	0	1	1	0	1	1	0.782608695652174	1	0	0.814814814814815	0.875	0	0.888888888888889	0	0	1	1	1	0.866666666666667	0.5	0.25	0	0.777777777777778	0	0.846153846153846	1	0.5	0.875	1	0.615384615384615	0.263157894736842	1	1	1	0.833333333333333	0.8	1	0.523809523809524	0	0.75	1	0	0.666666666666667	0.916666666666667	1	1	1	0.875	0.555555555555556	0.285714285714286	0	1	0.526315789473684	1	0.823529411764706	1	0.307692307692308	1	1	0.75	0.222222222222222	0.818181818181818	1	0.666666666666667	1	1	0.6	0.666666666666667	0.75	0.5	0.838709677419355	0	1	1	1	0.870967741935484	0.666666666666667	0.666666666666667	1	0.428571428571429	0.25	0.833333333333333	0.666666666666667	0.179487179487179	1	1	0	1	0.909090909090909	1	0	1	0.6	0.857142857142857	0.666666666666667	1	0.8	1	0.941176470588235	0	1	1	0.5	0.777777777777778	1	1	0.538461538461538	1	1	0.5	0.0714285714285714	0.5	1	1	0.916666666666667	1	0.666666666666667	1	1	0.0434782608695652	1	0.692307692307692	0.8	0.523809523809524	0.428571428571429	0.48780487804878	0.666666666666667	0.75	1	1	0.777777777777778	0.9	0.333333333333333	0.0714285714285714	1	1	0.714285714285714	0.714285714285714	1	0	0.857142857142857	0.842105263157895	0.714285714285714	0.666666666666667	0.285714285714286	0	0.9	1	0	0	0.857142857142857	1	0.4	1	0.909090909090909	0.666666666666667	0.666666666666667	0.882352941176471	0.888888888888889	1	1	1	1	0.727272727272727	1	0.1	0.571428571428571	1	0.958333333333333	1	0.222222222222222	0	1	0.888888888888889	1	0.7	0.888888888888889	1	0.923076923076923	0.8	0.789473684210526	0.833333333333333	0.833333333333333	0	0.833333333333333	0.818181818181818	1	0.916666666666667	1	0.5	1	0.85	0	0.666666666666667	0.181818181818182	0.428571428571429	0.923076923076923	1	1	0	0.666666666666667	0.6	0.257142857142857	1	1	0	0.947368421052632	0	0	0.882352941176471	0.818181818181818	0.952380952380952	1	0.894736842105263	0.5	0	0.5	0.785714285714286	0	0.333333333333333	0.25	0.733333333333333	0.833333333333333	0.666666666666667	0	0.75	0	0.875	0.5	0.25	0.9	0.27027027027027	0.5	1	0	0.827586206896552	1	1	0	1	1	0	1	0	0	0.428571428571429	1	0.6	0	1	0.25	0.823529411764706	0	0.714285714285714	0.5	1	1	0.666666666666667	0	0.75	0.666666666666667	0.5	0.666666666666667	1	1	0.764705882352941	0.791666666666667	1	1	0	0.266666666666667	0.666666666666667	0	0	1	0.75	1	1	0.823529411764706	0.888888888888889	1	0.545454545454545	0.714285714285714	0.454545454545455	1	1	0.857142857142857	0	1	1	0.571428571428571	0.333333333333333	1	0.375	0.4	0	1	1	1	0.6	0.714285714285714	0.333333333333333	0.666666666666667	0	0.818181818181818	0.484848484848485	0.714285714285714	0.75	0	1	1	0.75	1	0	1	0.705882352941177	1	1	0	0.9	1	0	1	0.96	0	1	0	0.769230769230769	0.888888888888889	1	1	0.5	1	1	0.21875	0.9375	0.173913043478261	0	0.333333333333333	1	0	0.529411764705882	0.666666666666667	0.25	0.888888888888889	0	0.833333333333333	1	0	0.25	0	0.428571428571429	1	0.2	0.151515151515152	0	0	1	1	1	0.541666666666667	0.7	0	0	1	0	1	0.944444444444444	0.5	0	0	0.5	0.333333333333333	0	0.75	0.8	0.923076923076923	0	1	1	1	1	0.5	1	0.857142857142857	0.894736842105263	0.916666666666667	0.583333333333333	0.333333333333333	1	1	1	1	1	0.333333333333333	0.846153846153846	0	0.75	0.8	1	0.923076923076923	0.75	0.571428571428571	0	0.846153846153846	1	0.3	0.666666666666667	0	1	0.888888888888889	0.8	0.235294117647059	1	1	1	0	0.466666666666667	0.625	0.75	0.666666666666667	0.5	1	0.333333333333333	0.954545454545455	0.75	0.2	0	1	0.6875	1	1	1	0	0.666666666666667	1	0.25	1	0.578947368421053	0.142857142857143	0.666666666666667	0.352941176470588	1	0.916666666666667	1	1	0.75	0.888888888888889	1	0.8	0.642857142857143	1	0.869565217391304	1	1	0.821428571428571	0.888888888888889	1	0.882352941176471	1	0.5	1	0.75	1	0.125	0.666666666666667	0.5	1	0.1	1	1	1	0.75	0.7	1	0	0.555555555555556	0.5	0.4	1	0	1	1	0.523809523809524	1	1	1	1	0.96551724137931	0.8	0.272727272727273	0.6	0.681818181818182	1	0.333333333333333	0.909090909090909	0	0.944444444444444	0.954545454545455	0	0	0.133333333333333	0.75	0	0.857142857142857	1	1	1	0.7	1	0.666666666666667	1	0.375	1	0.5	0.6	0.588235294117647	0.714285714285714	0.8	1	0.25	0.75	0.166666666666667	0.125	0.375	0.714285714285714	0.461538461538462	0	0.714285714285714	0.5	1	0.53125	0	1	0.666666666666667	0	1	0.625	0.5	0.928571428571429	1	0.590909090909091	0.5	1	0.0555555555555556	0.8	0	1	0.727272727272727	1	0.777777777777778	0.857142857142857	1	0.5	1	0	1	0.90625	0.8	0.666666666666667	1	1	0.909090909090909	0.576923076923077	0.9	0.666666666666667	0.619047619047619	0.909090909090909	0.0526315789473684	1	1	0.583333333333333	1	0	0.909090909090909	1	0.931034482758621	0.846153846153846	0	0.454545454545455	0.777777777777778	0.172413793103448	0.133333333333333	0.4	0.727272727272727	0.875	0.75	0.666666666666667	1	0.5	0.952380952380952	0.894736842105263	1	0.625
0.666666666666667	0.5	0.186046511627907	0	0.241379310344828	0.833333333333333	0.851851851851852	0.8	0	0.777777777777778	1	0	0.8	1	0.941176470588235	1	0.625	0.545454545454545	0.5	1	1	1	0	0.2	0.777777777777778	0.9375	0.733333333333333	1	1	0.962962962962963	0.5	0.75	0.833333333333333	0.4	0.52	1	0.666666666666667	0	0	0.833333333333333	0.6	0.666666666666667	0.85	0.142857142857143	1	1	0.875	0.928571428571429	1	0.5	0.823529411764706	0.916666666666667	0.833333333333333	1	1	0.384615384615385	0.821428571428571	0.777777777777778	0.333333333333333	0.923076923076923	0.833333333333333	0	0.666666666666667	1	0.875	1	1	1	1	0.9375	0.5	0	0.5	0.666666666666667	0.666666666666667	1	0.25	0.6	0.538461538461538	0	1	0.470588235294118	0.923076923076923	0.571428571428571	0.5	0	0.8	0.333333333333333	0.6	0.714285714285714	0.222222222222222	0.857142857142857	0.5	0.777777777777778	0.5	0.866666666666667	0.583333333333333	1	0.625	0.5	0.666666666666667	1	0.482758620689655	1	0.863636363636364	0.642857142857143	0.44	1	0.5	1	0.9	0.75	0.875	0.75	0	0.714285714285714	1	0.666666666666667	1	0	0.85	0.777777777777778	1	0.152542372881356	1	0.5	0.8	0.208333333333333	0.25	0.571428571428571	0.826086956521739	0.521739130434783	0.538461538461538	0.857142857142857	0.875	0.272727272727273	0.875	0.857142857142857	0	1	0.533333333333333	0.25	0.68	1	1	0.642857142857143	0.75	1	1	0.857142857142857	0	0.75	0.75	0.833333333333333	1	0.5	0.75	1	0.833333333333333	0.866666666666667	0.666666666666667	1	1	1	0	1	0.277777777777778	0.833333333333333	0.8	0.75	1	0.142857142857143	0.705882352941177	0.444444444444444	0.423076923076923	0	0.6	0.888888888888889	0.727272727272727	0.8	1	0	1	1	0.0526315789473684	0.5	0	0	1	0	1	0.16	0	1	0.166666666666667	0	0	1	0.5	0.333333333333333	0	1	0.833333333333333	0.166666666666667	0	0.818181818181818	1	0	1	0.6	0.925925925925926	0	0.545454545454545	0.888888888888889	0.333333333333333	0.916666666666667	0.5	0.75	1	0.8	0.0833333333333333	1	0.684210526315789	1	1	0.76	1	0.511627906976744	0.875	1	0	0.857142857142857	0.666666666666667	0.444444444444444	0.684210526315789	1	0.5	0.833333333333333	1	1	1	0	0.9	0	1	0.863636363636364	0.181818181818182	0.931034482758621	0.8	1	1	1	0.705882352941177	0.8125	0.714285714285714	0.888888888888889	0.875	0.909090909090909	0.833333333333333	0.9	0.555555555555556	0.375	1	0.736842105263158	1	0.833333333333333	0.583333333333333	0.421052631578947	0.571428571428571	0.53125	0.875	0.842105263157895	0.8	1	0.4	0.666666666666667	0.25	1	0.394736842105263	1	0.75	1	0.333333333333333	0.444444444444444	1	0	0.0909090909090909	0.2	1	0.75	1	1	1	0.260869565217391	1	0.333333333333333	0.666666666666667	1	0.5	0.823529411764706	1	1	0.833333333333333	0.6	0.727272727272727	1	1	0.75	1	1	0.8	0	0.166666666666667	1	1	0.333333333333333	0.625	0.75	1	1	0.5	0.6	0.3125	0	0.222222222222222	0.833333333333333	1	0.9375	0.833333333333333	0.333333333333333	1	0.666666666666667	0.4	0.0833333333333333	0.75	0.714285714285714	0.294117647058824	0.333333333333333	0.285714285714286	0.636363636363636	0.2	0	1	0.318181818181818	0.444444444444444	1	0.304347826086957	0	0	0.928571428571429	1	0.6	0.8	1	1	0	0.5	0.8	0.631578947368421	0.625	0	0.666666666666667	0.2	0.666666666666667	0	0.565217391304348	0.818181818181818	0.80952380952381	0.928571428571429	0.136363636363636	1	1	0.888888888888889	0.3	0.692307692307692	1	0.5	0	0.846153846153846	0	0.666666666666667	0.833333333333333	0.777777777777778	0.833333333333333	1	0.333333333333333	1	0.4	0	0	0.666666666666667	0.254237288135593	0.666666666666667	1	0.5	0.357142857142857	0.909090909090909	1	0.5	0.857142857142857	1	0	1	0.695652173913043	0.416666666666667	0	0.975	0.708333333333333	0.909090909090909	1	0.833333333333333	0.666666666666667	1	1	1	0.666666666666667	0	0.666666666666667	0.857142857142857	0.333333333333333	1	0.428571428571429	0	0.75	0.888888888888889	0.8	0.833333333333333	0	0.833333333333333	0.933333333333333	0.0833333333333333	0.647058823529412	0.2	0	0.166666666666667	0.368421052631579	0.875	1	0.8	1	0.814814814814815	0.218181818181818	0	0.473684210526316	1	0.777777777777778	0.941176470588235	0	0.12	0.875	0.4	1	0.59375	0.636363636363636	0.5	0.709677419354839	0.625	0.777777777777778	0.727272727272727	0.733333333333333	0.5	0.714285714285714	1	0.88	1	0	1	0.866666666666667	0.571428571428571	0	1	0.5	0.636363636363636	0.444444444444444	0.857142857142857	1	1	0	0.857142857142857	1	1	1	0.666666666666667	1	0.923076923076923	1	0	0.8	0	1	0.8	0.6	0.909090909090909	0.833333333333333	0.285714285714286	0.258064516129032	0.075	0	0.8	0.5	0.75	0	1	0.636363636363636	0.578947368421053	0.8	0.666666666666667	0.115384615384615	0	1	0.928571428571429	0.444444444444444	1	0.923076923076923	0.75	1	0.0769230769230769	1	0.866666666666667	1	0.615384615384615	1	0.5	0	0	0	0.333333333333333	0.909090909090909	1	1	0.833333333333333	0.818181818181818	1	0	0.9375	1	0.9	0.941176470588235	0.875	1	0.428571428571429	1	1	0.7	0.4	0.75	1	0.933333333333333	1	1	0.0697674418604651	0.421052631578947	0.666666666666667	0	0.75	0.75	0.923076923076923	0.769230769230769	0.48780487804878	0.727272727272727	0.857142857142857	0	0.6	0	1	0	1	1	0.846153846153846	0.9375	1	1	0.75	0.5	0.333333333333333	0.535714285714286	0.5	0.4	1	0.75	0.9	0.714285714285714	0.375	1	0.75	1	0.90625	0.857142857142857	0.285714285714286	0.388888888888889	0	0.583333333333333	0.75	0.714285714285714	1	0.695652173913043	1	1	0.266666666666667	0.631578947368421	0.833333333333333	0.692307692307692	1	0.818181818181818	1	0.909090909090909	1	0	0.777777777777778	0.545454545454545	0.333333333333333	0.75	0	0.807692307692308	0.625	0.75	0.75	1	0	0.8	0.7	1	0.5	1	1	0	1	1	0.8	0.714285714285714	0.25	1	0	0.666666666666667	0.666666666666667	1	0.733333333333333	1	0.529411764705882	0.8	0.5	0.333333333333333	0.714285714285714	0.9	0.444444444444444	0.857142857142857	0.875	0.333333333333333	0.444444444444444	0.875	0.166666666666667	1	0.777777777777778	0.153846153846154	1	1	1	0.636363636363636	1	0.909090909090909	1	1	0.333333333333333	1	1	0.666666666666667	0	1	0.846153846153846	0.91304347826087	0.909090909090909	1	0.242424242424242	0.833333333333333	1	0.888888888888889	0.733333333333333	0	0.4	0.777777777777778	0	1	0.571428571428571	0.538461538461538	0.555555555555556	0.25	0	0.851851851851852	1	0.5	0	1	0.904761904761905	0.818181818181818	0.1875	0.5	1	0.666666666666667	0.571428571428571	0.5	0	0.5	1	1	0.392857142857143	0.9	0.307692307692308	0.888888888888889	0	0.95	1	0.833333333333333	0.894736842105263	1	0.769230769230769	0.714285714285714	1	0.625	1	1	0.666666666666667	1	0.727272727272727	0.666666666666667	0.196078431372549	0.4375	0.5	1	1	0.333333333333333	0	0.833333333333333	0.714285714285714	0.5	0.142857142857143	0.166666666666667	1	1	0.956521739130435	1	1	1	0.571428571428571	0.625	0.529411764705882	0.666666666666667	0.666666666666667	1	0.846153846153846	0.7	1	0.5	0.666666666666667	0.5625	0.571428571428571	1	0.384615384615385	0.461538461538462	1	0	1	1	0.625	0	0.846153846153846	0.846153846153846	0.666666666666667	1	1	0.357142857142857	0.857142857142857	1	0.3	1	0.909090909090909	0.933333333333333	0.857142857142857	1	1	0.6	0.2	0.642857142857143	0.0857142857142857	0.5	0.8	1	0	1	1	0.636363636363636	0	0.733333333333333	0.555555555555556	0.357142857142857	1	1	0.625	1	1	0.6	0.9	0.777777777777778	0.875	0	0.545454545454545	0	0.285714285714286	1	0.5	0	0	0	0.866666666666667	0.9	1	0.615384615384615	0.928571428571429	1	0.8	0.833333333333333	1	1	0.75	0	1	1	0.333333333333333	1	0	1	1	1	0	0.833333333333333	0.4	1	0.826086956521739	0.947368421052632	0.833333333333333	1	0.5	0	0.5	0.571428571428571	0.695652173913043	0.333333333333333	0.666666666666667	0	1	1	0.647058823529412	0.25	0.666666666666667	0.333333333333333	1	0	0.56	0.25	0.75	0.321428571428571	0.8	1	0	0.428571428571429	0.0909090909090909	1	1	0.5	1	0.764705882352941	0.5	0.513513513513513	1	0.8125	0.7	0.0526315789473684	0.9	0.833333333333333	0.888888888888889	0.5	0.428571428571429	0.285714285714286	0.142857142857143	0.846153846153846	0.846153846153846	0.933333333333333	0.142857142857143	1	0.8	0.875	0.857142857142857	0.583333333333333	1	0.333333333333333	0	0.764705882352941	1	1	1	1	0.8	0.636363636363636	1	0	0.875	1	0	0	0.5	0	1	0.7	1	0	0.333333333333333	0	0.464285714285714	0.36	1	0.666666666666667	0.0666666666666667	1	1	1	1	0.818181818181818	1	0.21875	0.428571428571429	1	0.625	0.571428571428571	0.6	0.729166666666667	0.3	0.136363636363636	1	0.75	1	1	0	1	0.916666666666667	1	1	0.25	0.846153846153846	0.714285714285714	0	0.6	0.958333333333333	0	0.833333333333333	0.129032258064516	1	0	0.9	0	0.666666666666667	1	0	1	0.285714285714286	0.0833333333333333	1	0.810810810810811	1	0.833333333333333	0.75	1	0	1	0.642857142857143	1	0.916666666666667	0	0.7	0	0.333333333333333	0	0	0	0	0.833333333333333	0.666666666666667	0	0.866666666666667	1	0.75	0	0.833333333333333	0.666666666666667	0.674418604651163	1	0	1	1	0.4	0.875	0.857142857142857	1	1	0.857142857142857	0.583333333333333	0.571428571428571	0	0.214285714285714	1	1	0.875	0.833333333333333	0.75	0.727272727272727	0.666666666666667	0.0833333333333333	0.428571428571429	1	1	0.428571428571429	0.8	0	0.222222222222222	0	0.189189189189189	1	0	0.666666666666667	0.8125	1	1	0.222222222222222	0.75	0.5	0.941176470588235	1	1	1	0.888888888888889	1	0.833333333333333	1	0.333333333333333	1	0.75	0.857142857142857	0.75	0.666666666666667	0.857142857142857	0.571428571428571	1	0.285714285714286	1	1	0.8	1	0.384615384615385	0.666666666666667	0.875	0.111111111111111	0.666666666666667	1	0.421052631578947	1	1	1	0.578947368421053	0.5625	0.333333333333333	0.75	0.5	0.933333333333333	0.842105263157895	0.4	0.875	0.181818181818182	0.8	1	1	1	0.909090909090909	0	0.346938775510204	0.3125	0.142857142857143	0.0735294117647059	0.666666666666667	0.5	0.375	0.5	0.6	1	0.2	1	0.4	0	0	0.333333333333333	1	1	1	1	0.666666666666667	1	0.210526315789474	0.0652173913043478	0.428571428571429	0.2	0.7	0.833333333333333	1	0.769230769230769	1	1	1	1	1	0	0	0	0.6875	0.727272727272727	0.461538461538462	0.821428571428571	0	0.157894736842105	0.714285714285714	0.533333333333333	0.307692307692308	1	0	0.3	0.75	0.384615384615385	0.642857142857143	0.6	0.857142857142857	0.5	0	0.6	0.727272727272727	0.333333333333333	1	0.928571428571429	0.9	0.764705882352941	1	1	1	0.684210526315789	0.714285714285714	1	1	0.8	1	0.846153846153846	0.631578947368421	0	1	0.692307692307692	0.916666666666667	0.875	0.4	0.555555555555556	0	1	1	0	0.5	1	0.5	0.857142857142857	0.611111111111111	0.9	0.666666666666667	0.833333333333333	0.5	0.25	1	0.875	0.842105263157895	0.714285714285714	0.739130434782609	0.307692307692308	0	1	0.8125	0.9	1	1	0.692307692307692	1	1	1	0.785714285714286	0.769230769230769	0.75	1	0	0	0	0.538461538461538	0.923076923076923	0.615384615384615	0.740740740740741	0.5	0.636363636363636	0	0.263157894736842	0.857142857142857	0.75	0.45	0.333333333333333	1	0	0.754385964912281	0.833333333333333	1	1	0.5	0	0.125	0.5	0.8	0.875	0.75	1	0.6	0.25	1	0	0.866666666666667	0	0.4375	0.714285714285714	1	0.777777777777778	0.714285714285714	1	1	0.666666666666667	1	0.857142857142857	1	1	1	0.8	0.9375	0	0	0.8	0	0.769230769230769	0.75	0.8	1	0.333333333333333	1	0.75	1	0.916666666666667	0	0.777777777777778	0.6	0	0.75	0.666666666666667	1	0.666666666666667	0.888888888888889	1	0.875	0.5	1	1	0.777777777777778	0.666666666666667	1	0.9	0.7	0.4	0.954545454545455	0.75	0.833333333333333	1	0.833333333333333	0.4	0.428571428571429	0	0.878787878787879	0.823529411764706	1	0.5	1	0.722222222222222	1	0.666666666666667	1	0.4	0.5	0	0.714285714285714	0.5	0.833333333333333	0.4	0.272727272727273	0.619047619047619	0.777777777777778	0.888888888888889	0.923076923076923	0.8	0.888888888888889	1	0.916666666666667	0.875	0.5	1	0.3125	0.666666666666667	0.538461538461538	0.823529411764706	0	0.333333333333333	0	1	1	0.5	1	1	0.666666666666667	1	0.8	0	1	0.625	0	1	0.777777777777778	0.25	0.75	0	0.166666666666667	1	0.666666666666667	0.875	0.85	1	0	0.875	0.5	0.833333333333333	0.888888888888889	0.833333333333333	0.75	0.857142857142857	0.75	0	0.571428571428571	1	0.333333333333333	0.333333333333333	1	0.645161290322581	1	1	0	0.705882352941177	0.666666666666667	1	0.285714285714286	1	1	0	0.818181818181818	1	1	0.857142857142857	1	0.4	0.909090909090909	0.333333333333333	1	0.538461538461538	0.8	0.666666666666667	0.5	0.75	0.833333333333333	0.833333333333333	0.777777777777778	0.8	1	0.947368421052632	1	1	0	1	0.666666666666667	0.5	0.444444444444444	1	1	0.608695652173913	0.875	0.875	0.88	0	0.5	0.411764705882353	0.72	1	0.725	0.8	1	1	1	0.666666666666667	0.857142857142857	0.875	1	0.666666666666667	0.576923076923077	1	0.733333333333333	0.727272727272727	0.5	0.7	0.875	0.714285714285714	0.666666666666667	0.555555555555556	0.875	0	0.857142857142857	0.625	0.285714285714286	1	0.666666666666667	0.555555555555556	0.833333333333333	0.212121212121212	0.933333333333333	0	1	0	0	0.6	0.666666666666667	1	1	1	0.6	0	0.529411764705882	0.9	0	1	0.952380952380952	1	0.823529411764706	0.4	1	1	0.727272727272727	1	1	1	0.4	0.666666666666667	1	1	0	0.818181818181818	1	0	1	0.545454545454545	1	0.6	1	0.75	0	0	0.8	1	0.666666666666667	1	0.1	1	0.923076923076923	0.954545454545455	0	1	0.1	0.75	0.857142857142857	1	0	0.428571428571429	0.75	0	0.692307692307692	0.666666666666667	0.285714285714286	0.189189189189189	0.8	1	0.333333333333333	0.285714285714286	1	0.230769230769231	0.4	0.857142857142857	0.8	0.857142857142857	0.636363636363636	0.785714285714286	0.5625	0.666666666666667	0.5	1	0.611111111111111	1	0.954545454545455	0.8	0.305555555555556	0.8	1	0	0.6875	0.8	0.769230769230769	0.825	0.4	0.928571428571429	0.833333333333333	0.823529411764706	0	0.956521739130435	0	0	0	0.9	1	0	0.5	0.219512195121951	0.833333333333333	0.5	1	1	1	0.4	0.5	0.166666666666667	1	0.535714285714286	0.230769230769231	1	1	0	0.5	0.8	0.8	0	0.692307692307692	0.818181818181818	0.857142857142857	0	0.75	0.555555555555556	1	0.75	0.857142857142857	0.909090909090909	0.5	0.666666666666667	0.769230769230769	1	0.777777777777778	0.2	0.6	0.888888888888889	0.857142857142857	0.5	0.733333333333333	0.214285714285714	0.75	1	0.916666666666667	1	0.954545454545455	0.823529411764706	1	0	1	0.5	0.4	0	1	0.944444444444444	0.6	0.9	0.125	1	1	0.388888888888889	0.8	0	0	0	1	0.928571428571429	0	0.428571428571429	0.7	0.2	1	0.888888888888889	1	0.857142857142857	1	1	0.666666666666667	1	1	0.764705882352941	0.909090909090909	1	0.789473684210526	0.833333333333333	0	0	0.583333333333333	0.615384615384615	0.75	0.9	0.785714285714286	0.888888888888889	0.166666666666667	0.444444444444444	0.857142857142857	0.777777777777778	0.75	0.363636363636364	0.666666666666667	0.6	1	1	0	0.5	0.727272727272727	0.666666666666667	0	1	0.428571428571429	1	0	1	0.842105263157895	0	1	0.636363636363636	0.428571428571429	0.75	0.764705882352941	1	0	0	0.75	0.909090909090909	0.636363636363636	1	0	0.222222222222222	1	1	1	0.75	0.967741935483871	1	0.636363636363636	0.631578947368421	0.666666666666667	0.857142857142857	0.142857142857143	1	0	0.266666666666667	0.125	0.376623376623377	1	0.833333333333333	1	0.24	0.857142857142857	0.666666666666667	0.65	0.5	1	0.5	0.375	0.7	0.909090909090909	0.142857142857143	1	0	0.6	0.333333333333333	1	0.625	1	0.85	1	1	0.846153846153846	0.75	0	1	0.615384615384615	1	0.875	0.1	1	0.5	0.2	0.823529411764706	1	1	1	0.625	0.428571428571429	0	0.0434782608695652	0.333333333333333	1	0.909090909090909	0.75	0.6	0.833333333333333	1	0.571428571428571	1	1	0.888888888888889	1	0.875	0.8	0.857142857142857	0.833333333333333	0.846153846153846	0.5	0.285714285714286	0.75	0.454545454545455	1	1	1	0.666666666666667	0.166666666666667	1	1	0.875	0.0526315789473684	0.257575757575758	0.25	1	0.333333333333333	0.454545454545455	0	1	1	0.2	0.666666666666667	0.8125	0.833333333333333	0.666666666666667	0.571428571428571	0.8	1	0.6	0.8	0.692307692307692	0.538461538461538	1	0.769230769230769	0.818181818181818	0.833333333333333	1	1	0.333333333333333	0.25	0.764705882352941	0	0.5	0.5	0.5	0	0	0.777777777777778	0.529411764705882	0.2	0	0.5	0	0.947368421052632	0.5	1	0.5	0.25	1	1	0.538461538461538	0.733333333333333	0.233333333333333	0.666666666666667	0.933333333333333	0.9	0.857142857142857	0.166666666666667	0	0.5	0.777777777777778	0	0.571428571428571	0.25	0.956521739130435	0.875	0.428571428571429	0.857142857142857	0	0.875	1	0.909090909090909	1	0.25	0.833333333333333	0.9	0.5	0.0625	1	0.333333333333333	1	1	0	1	0	0.4	0.6	1	0.769230769230769	0.777777777777778	1	0.1875	1	1	1	1	0.375	0.882352941176471	0	1	0.25	0.75	0.846153846153846	1	0.571428571428571	0.529411764705882	0.642857142857143	1	0.8125	0.826086956521739	0.909090909090909	0.636363636363636	1	1	1	0.8	0.777777777777778	0.625	0.875	0.772727272727273	1	0.538461538461538	1	0.666666666666667	0.857142857142857	0.241379310344828	1	0.875	0.571428571428571	0.333333333333333	0.5625	0.888888888888889	0.333333333333333	1	0.833333333333333	1	0.666666666666667	0.703703703703704	0.8	1	0.571428571428571	1	0.555555555555556	1	0.9	0.736842105263158	0	1	0.2	1	0.857142857142857	0.857142857142857	0.888888888888889	1	0.6	0.736842105263158	0.625	0.818181818181818	0.5	0.846153846153846	0.333333333333333	1	0.6875	0	1	0.823529411764706	0.857142857142857	0.666666666666667
0	1	1	0.75	0	0	1	0.8	0.5	0	0	0	1	0.833333333333333	0.857142857142857	0.666666666666667	0.5	1	0.285714285714286	0	0.333333333333333	0.5	1	0.5	0.5	0	0.777777777777778	0.666666666666667	0.5	0.714285714285714	0	0	0.4	0.333333333333333	1	0.4	0.461538461538462	0.5	0	0.666666666666667	0	0.5	0.5	0.666666666666667	0.6	1	0	0.6	0	0.5	0.764705882352941	0.75	1	0	1	0.533333333333333	0.666666666666667	0.857142857142857	0	0.8	0	0	0.25	0.571428571428571	1	0	0.25	0.571428571428571	0.125	0	0.333333333333333	1	0	0	0.7	0.7	0.736842105263158	0.333333333333333	0	0.0909090909090909	0.545454545454545	0.625	0.6	0	1	0.416666666666667	0.555555555555556	1	0.7	0.785714285714286	0.75	1	0.5	0.75	0	0.2	0	0.25	0.909090909090909	0.666666666666667	0.631578947368421	0	0.666666666666667	0	0.333333333333333	0.666666666666667	0.222222222222222	1	0	1	0	0	0.8	0.333333333333333	1	0	0	0.6	1	0	0.818181818181818	0	0	0.257142857142857	0	1	0	0	0.75	0	1	0.333333333333333	1	0.714285714285714	0	0	0.391304347826087	0.333333333333333	0	0	1	0	0.666666666666667	1	0	1	0.5	0	0	0	0	1	0.538461538461538	0	0.285714285714286	0	1	0	0	0	1	0.5	0.666666666666667	0.625	0.8	0.666666666666667	0.818181818181818	0.916666666666667	0	1	0.0588235294117647	1	0.857142857142857	0.571428571428571	0	0.5	1	0	1	0.5	1	0	0	0	0.75	0	0.454545454545455	1	0.571428571428571	0.666666666666667	1	1	1	0.454545454545455	1	1	0	0	0	1	0	0.857142857142857	0.714285714285714	0	1	0.5	0.909090909090909	1	0.25	0.111111111111111	0	0	0	1	0	0.875	1	1	0.5	0.8	0.75	0.722222222222222	0.941176470588235	0	0.333333333333333	0.259259259259259	0	0	0.833333333333333	0	0.416666666666667	1	0.8	0.666666666666667	0.333333333333333	0.909090909090909	0	0.666666666666667	0	0.5	1	0.25	0	1	0	1	0.166666666666667	0.5	0.583333333333333	0	0	0	0.666666666666667	0.833333333333333	0.333333333333333	0.888888888888889	1	0.333333333333333	0	1	0.333333333333333	1	0.4	0.5	1	0	0.5	0.5	1	0.846153846153846	0.172413793103448	0.666666666666667	1	0	1	1	0.636363636363636	0	0	0	0	0.666666666666667	0.4	0	0.333333333333333	0	0.833333333333333	0	0	0.538461538461538	0.5	0.428571428571429	0.333333333333333	0	0	0	0	0.833333333333333	0.25	0.571428571428571	0.4	1	0.5	1	0.25	0.666666666666667	1	0.5	0.545454545454545	1	0	0.6	0	0	0.75	0.5	0.5	1	1	0	0	0.5	0.363636363636364	1	1	0	1	0.642857142857143	0.7	0	0.714285714285714	0.4	0	0.333333333333333	0	1	0.368421052631579	1	1	0.409090909090909	0.666666666666667	0	1	1	1	0	1	0	0	1	0.8	0.5	0.777777777777778	0.714285714285714	0	0.8	0.5	1	0.75	0	0.2	1	1	0	0.5	1	0.714285714285714	0.761904761904762	1	1	0.166666666666667	0.75	0.296296296296296	0	0	0.6	0.466666666666667	1	0.5	0.222222222222222	0	1	0.5	1	0	1	0.5	0	0.125	0	0	0.9	0	0.5	1	0	0	1	0.666666666666667	0	0.333333333333333	0.5	0	0.285714285714286	0.5	0.777777777777778	0.7	0	0.730769230769231	1	0	0	0.428571428571429	0	0	0	0.333333333333333	0	0.428571428571429	1	0.5	0	0	1	0.428571428571429	1	0	0	0.5	0	0	0.75	0	0	0.4	0	0	0	0.5	0.428571428571429	0.75	0	0.875	0.454545454545455	0.4	0.352941176470588	0.75	0.5	0	1	0.4	0	0.916666666666667	0	0.2	0.666666666666667	0	0.777777777777778	0.333333333333333	0.666666666666667	0.166666666666667	0.764705882352941	0	1	1	1	0.571428571428571	0.666666666666667	1	0.5	0.5	0	0.555555555555556	0.75	0.5	0.363636363636364	0	0.152173913043478	1	0	0	0.266666666666667	0.5	0.368421052631579	0	0.428571428571429	0.285714285714286	0.6	0.5	1	0	1	0.647058823529412	0	1	0.428571428571429	0	0	0.25	0	0	0	0	0.666666666666667	0.714285714285714	0	0	0.2	1	0.875	1	0.545454545454545	0.75	0	0	0.666666666666667	0.5	1	0.166666666666667	0	0	1	1	0	0	0.5	0.333333333333333	0.75	0.636363636363636	0	0.625	0	0.454545454545455	0	0.833333333333333	0.8	0.897959183673469	0.222222222222222	1	1	0.6	0.571428571428571	0	1	0.444444444444444	0.714285714285714	0.75	0	0.166666666666667	0.8	0	0	0	0.5	0.428571428571429	0.666666666666667	0.5	0.555555555555556	1	0	0.7	0	0.166666666666667	0.2	0.857142857142857	0.5	0.666666666666667	0.666666666666667	1	0.4	1	0	0.583333333333333	0	0	0.333333333333333	0	0	0	0	0.4375	0	0.714285714285714	0.363636363636364	0	0.785714285714286	1	0.333333333333333	1	1	0.363636363636364	0	1	1	0	0	0	0	0.333333333333333	1	0.444444444444444	0.666666666666667	0.833333333333333	0	0.619047619047619	0.923076923076923	1	0.833333333333333	0	0.333333333333333	0.6875	1	0	0.333333333333333	1	0	0	1	0	1	1	0	0	0.5	0.285714285714286	0	1	0	0	1	0.666666666666667	0	1	0.666666666666667	1	0.8	0	0.75	0.5	0.8	0	0.333333333333333	1	0.375	0	0.166666666666667	0	0	0.857142857142857	0.333333333333333	0.333333333333333	0	1	0.75	1	0.0256410256410256	0.857142857142857	0.5	0	0	0	0	0	0	1	0	0.5	1	0	0.833333333333333	1	0.0909090909090909	1	0.916666666666667	0.142857142857143	0	0.5	0	0.2	1	0.25	0.6	0	0	1	0	0	0	1	1	0.75	0.666666666666667	0.736842105263158	0.857142857142857	0	0	0	0.333333333333333	1	0.444444444444444	0.777777777777778	0.666666666666667	0.8	1	0.636363636363636	0	0.833333333333333	0	0.666666666666667	1	0	0	0.666666666666667	0	0	0	1	1	0	0.6	0	1	0.5	0.714285714285714	0	0.666666666666667	0.166666666666667	0.846153846153846	0	0.833333333333333	0.5	0.833333333333333	0	0	0.375	1	0	0	0.5	0	0	0.5	0.5	0.5	0	0	0.933333333333333	1	0.75	0.75	0	0.5	1	1	0	0	0	0.1	0.75	1	0	0.692307692307692	0	1	1	0.375	0	0.25	0	0.666666666666667	0.7	0.6	0	0.4	0.666666666666667	1	1	0.75	1	0	0	0.666666666666667	1	0.5	0.5	0.571428571428571	1	0.166666666666667	0.555555555555556	0.4	1	1	0.166666666666667	0.727272727272727	0	0.25	0.75	1	0.5	0	0.333333333333333	0	0	1	0	0.923076923076923	1	0.666666666666667	1	1	1	0	0.5	0	1	0.5	0.8	0	0.8	1	0.9375	0.5	0.5	1	0.727272727272727	0	0.25	0	1	0.818181818181818	0	0.666666666666667	1	0	0.333333333333333	0.111111111111111	0.166666666666667	1	0.285714285714286	0.375	0.6	0	0	1	0	0.6875	0	0.5	0.571428571428571	0.5	0.666666666666667	1	0	0	0.666666666666667	0	0.5	0	0.833333333333333	0.75	0.714285714285714	0	0.4	1	0.428571428571429	0	0	1	0.25	0	0.5	0.846153846153846	1	1	1	0.666666666666667	0.714285714285714	0	0.888888888888889	0	0.8	0.333333333333333	0.5	1	0.428571428571429	0.6	0.769230769230769	0	1	1	1	0.888888888888889	0.6	0	0.333333333333333	0	0.333333333333333	0	1	0.5	0	0	0.5	0.529411764705882	1	0.133333333333333	0.5	0	0.9	0.6	1	1	0.2	0	0.5	0.5	0.166666666666667	0	0.888888888888889	0.666666666666667	0	0.181818181818182	0	0.333333333333333	0	1	1	0	0.75	0.375	0	0.2	1	0.466666666666667	0	0.25	0.5	0.0888888888888889	0	0.666666666666667	1	1	0.444444444444444	0.5	0	0.75	0	0.25	0.75	0	0.714285714285714	0.6	0.833333333333333	0	0	0	0.714285714285714	0	0.571428571428571	0	1	0.5	0.5	0	0	0	1	0.5	0	0.375	0.5	1	0	0.857142857142857	0.5	0	0	0.6	0	0.25	1	0	1	0	0.888888888888889	0.4	0.285714285714286	0.666666666666667	0.333333333333333	0	0.375	0	0	0.714285714285714	0	1	0	0.666666666666667	0	0.8	0	0.333333333333333	0.25	1	0.5	0.5	0	1	0.333333333333333	0.846153846153846	1	1	0	0.4	1	0.666666666666667	0.5	0	0.5	0.352941176470588	1	0.571428571428571	0.333333333333333	0.214285714285714	0.857142857142857	0.5	0.5	0	0	0	0	0.454545454545455	0.8	0	1	0	0	0	0.666666666666667	0.75	0.666666666666667	0.666666666666667	1	1	0.666666666666667	1	0.5	0.833333333333333	1	0	0.2	0.833333333333333	0.8	0.615384615384615	0.777777777777778	0.333333333333333	1	0.666666666666667	1	1	0.5	0.615384615384615	0	0	0.307692307692308	0.75	1	0.333333333333333	0.714285714285714	0.363636363636364	0.157894736842105	0.857142857142857	0.4	0.777777777777778	0	0	1	0.5	0	0.666666666666667	0	0	1	0.8	0.8	1	0	0.5	0	0	0	0.666666666666667	0.5	0.5	0.25	0.25	0.666666666666667	1	0.5	0.4	0.333333333333333	0.333333333333333	0	0	0.666666666666667	0.6	0.75	1	0.5	1	0	0.4	0.833333333333333	0.4	0	0.2	0	0	1	1	0.5	0.857142857142857	1	0.333333333333333	0.666666666666667	0.666666666666667	0.666666666666667	1	0.25	0.555555555555556	0.8	0.75	1	0.6	0.769230769230769	0	0	0.666666666666667	0.7	0.842105263157895	0.333333333333333	0.75	0.333333333333333	0.714285714285714	0	0.666666666666667	0.25	0.285714285714286	0.625	0	1	0.75	0.5	0	0.285714285714286	0.8	0	0.772727272727273	1	1	0.5	0.5	1	0	0.75	0.75	0	1	0	0.75	0.916666666666667	0.666666666666667	0.333333333333333	0.333333333333333	0.75	1	0.4	0.285714285714286	0	0.6	0	0	0	1	0.583333333333333	0.727272727272727	0.666666666666667	0.571428571428571	1	0.529411764705882	0.727272727272727	0	0.5	1	0.75	0.333333333333333	0	0.5	1	0	0.571428571428571	0.727272727272727	0.636363636363636	0.333333333333333	0.5	0.333333333333333	0.75	0.714285714285714	0	0	0.666666666666667	0	0	0.5	0	0	0.333333333333333	0.777777777777778	0.5	0	0	1	1	0.5	0.25	0.6	0	0.333333333333333	0	1	0.166666666666667	0.75	0.25	0.8	0.5	1	0	0	0	0	1	0.764705882352941	0.25	0	0.375	0.5625	1	0.176470588235294	0.75	0.6	0	0.857142857142857	0.9	1	1	0.727272727272727	0	0.5	0	1	0	0.222222222222222	0.444444444444444	0	0	0.583333333333333	0.5	0.307692307692308	0.375	0.75	0.9375	0	0	0.428571428571429	0.5	0	0.785714285714286	0	0	0	1	0.5	0	1	0.571428571428571	1	0.545454545454545	0	1	1	1	1	0	0	1	0	0.727272727272727	0.428571428571429	0.5	1	0.8	0.4	0.666666666666667	0	0.777777777777778	1	0	0.75	0.636363636363636	0.8	0.333333333333333	0	0.727272727272727	0.2	0	1	1	0.75	0.555555555555556	0.214285714285714	1	0.6	0.2	0	0.8	1	0.428571428571429	0	0.142857142857143	1	0.5	0	0	0	1	0.666666666666667	1	0.5	1	0.625	0.5	0	0	0	0	0.666666666666667	0.75	0.571428571428571	0.666666666666667	1	0.5	0	0	0	0.821428571428571	0	0	1	1	0.2	0	0	0	0	0	0.3	0	1	0.444444444444444	0	0	1	0.444444444444444	0	1	1	0	0.285714285714286	0.333333333333333	0.333333333333333	1	1	0	0.857142857142857	0.333333333333333	0.333333333333333	0.666666666666667	1	0	0.75	0.5	0.5	0.4	0	0.615384615384615	1	0	0.333333333333333	0.142857142857143	0	0.5	0.7	0.619047619047619	0	0.416666666666667	0	0	0.25	0	0.6	0.6	0.666666666666667	0	0.730769230769231	0.25	0	1	1	0.4	0.571428571428571	0.333333333333333	0	0.222222222222222	0	0.8	0.793103448275862	0.666666666666667	0	1	0.7	0	0.4	1	0.909090909090909	0.5	0	0.5	0.4	0.8	0.666666666666667	0.666666666666667	1	0.2	0.5	0	0.818181818181818	0	0.5	0.714285714285714	0.4	0.368421052631579	1	1	1	0.666666666666667	0	1	0	0.75	0.444444444444444	0.5	0	0.294117647058824	0	1	0.578947368421053	0.363636363636364	0.466666666666667	0.75	1	0.4	0.272727272727273	1	0.5	1	0.666666666666667	0	0	0.8	0.5	0	0.2	0.6	0	0	0.333333333333333	1	1	0	0.5	0.666666666666667	1	0	0.833333333333333	0	0.75	0.2	0.818181818181818	0	0	0	0.75	0	0.666666666666667	0	0	0	1	0.5	0.333333333333333	0.666666666666667	1	1	0.666666666666667	0	0.615384615384615	1	0	1	0	0.4	1	1	0	0	0.571428571428571	0.625	0	1	1	0	0.782608695652174	1	0.875	1	0.8	0.166666666666667	0.769230769230769	0.5	0.2	0.714285714285714	0.714285714285714	1	0.428571428571429	1	0.2	1	0.833333333333333	0.333333333333333	0.714285714285714	0.333333333333333	0.842105263157895	0	0.5	1	1	0	1	0	0	0	1	0	0.833333333333333	0	0.625	0	0.5	0.714285714285714	0	0.764705882352941	0	1	1	1	1	0	0.857142857142857	0.333333333333333	0.636363636363636	0.142857142857143	1	0.6	0	0.428571428571429	0.5	0.9	0	0.333333333333333	0.6	0	0	0	0.75	0.5	1	0.333333333333333	1	0	0	0.8	0.269230769230769	1	1	1	0.642857142857143	1	0.714285714285714	1	1	0.583333333333333	0.6	0	0	1	0	1	0.666666666666667	1	0.833333333333333	0	0.846153846153846	0.25	0.727272727272727	1	0.666666666666667	0.888888888888889	1	0.5	0.5	0	1	0	0.636363636363636	0.75	1	0	0	0	0	0	0	0	0.857142857142857	0.5	0.428571428571429	0	1	0	0	0	1	0	0.8	0.4	0	1	0	0.285714285714286	1	0	0	0.285714285714286	0.375	0	0.5	0.2	0.75	0	0	0.25	0.941176470588235	0.7	0.25	0.333333333333333	0	0	0	0.666666666666667	0	1	0	0.6	0.5	0	0	0.428571428571429	0.5	0.0666666666666667	0.214285714285714	0.25	0.5	1	1	0.888888888888889	0.6	0.5	0.25	0	0.833333333333333	0	0	0	0	1	0	0.333333333333333	0	0	1	1	0	0.285714285714286	1	0	0	1	0.25	0.2	0	0.636363636363636	1	1	1	1	0	1	0.8	0.8	0	0.857142857142857	0	0	0.6	0.666666666666667	0.375	0	0.777777777777778	0	0	1	0.263157894736842	1	0	0	0	0.714285714285714	0.75	0	1	0.636363636363636	0	0.2	0	0	0	0	0	1	1	0	0.866666666666667	1	0	0	1	0.8125	0.333333333333333	0.230769230769231	0.375	1	0.5	0.5	0.666666666666667	0.8	0.75	0.6	0	1	0	0.375	1	0.375	1	0	0	0.857142857142857	1	1	0	1	1	0.5	0.333333333333333	0.8	0.777777777777778	0	1	0.5	1	0.4	0.142857142857143	0.666666666666667	0.8	0	0.666666666666667	0	0	0	0.333333333333333	0.857142857142857	0.545454545454545	0.285714285714286	1	0.833333333333333	0	0.863636363636364	1	0.142857142857143	0.4	0.25	0	0	0.714285714285714	0.5	1	0.333333333333333	0.428571428571429	1	0.666666666666667	0.6	0.714285714285714	0.5625	0.285714285714286	0.2	1	1	1	0.5	0	0	0.333333333333333	1	0.454545454545455	0	0	0	0.555555555555556	0.5	0	0.875	0	0	0	0.666666666666667	0.666666666666667	0.115384615384615	0	0	0	0	1	1	0	0	0	0.384615384615385	0.4	0	0.727272727272727	0.5	0	0.5	0.777777777777778	0.8	0.5	0.166666666666667	0	0.333333333333333	1	0	0	0	0.8	0	0.666666666666667	0.8	0.625	0	0	0.5	0.571428571428571	0.5	0.666666666666667	0	1	0	0.5	0.375	0.333333333333333	0.6	0	0.857142857142857	0.307692307692308	1	0	0	0.75	1	0	0.3	0.7	0.625	0	0	0.5	0.333333333333333	0.25	0.75	0.333333333333333	0.5	0.8	0	1	0	0	0.75	1	0.25
0.571428571428571	0	1	0.833333333333333	0	0	0	0.5	1	0.8	0.461538461538462	0.75	0.7	1	0.75	0.75	0.3	1	0.636363636363636	0.75	1	1	0.526315789473684	0.4	0.666666666666667	0	0.571428571428571	0	0.210526315789474	0.392857142857143	0.25	0	0.25	0.8	0.636363636363636	0	0	0	0.777777777777778	1	0.8	0	0.5	0.5	0	0.4	0.8	0.416666666666667	0.2	1	0.4	0.4	0.444444444444444	1	1	0.833333333333333	0.545454545454545	0.789473684210526	1	0	0	0.125	0	1	1	0.666666666666667	0.3	0.5	0	0.5	0.5	0.333333333333333	0	0.5	0	0.666666666666667	0	1	1	1	1	0.333333333333333	0.894736842105263	0	0.25	0.25	1	1	1	0	0	0.846153846153846	0.615384615384615	0.375	0	0.5	0.25	0.857142857142857	0.0384615384615385	1	0	0.555555555555556	0.5	0.8	0	0.774193548387097	0.5	0	1	0.6	0.625	0.157894736842105	0.818181818181818	0.25	1	0.75	0.551724137931034	0.444444444444444	0.666666666666667	0	0.666666666666667	0.777777777777778	0	0.444444444444444	0.785714285714286	0.2	0	0.538461538461538	1	1	0.882352941176471	0.714285714285714	0.833333333333333	1	0.80952380952381	0.25	0.642857142857143	0.636363636363636	0.571428571428571	0.4375	0.722222222222222	0.5	0.666666666666667	0.666666666666667	0.333333333333333	0.714285714285714	0.333333333333333	1	0.5	0.75	0	1	1	0	0.222222222222222	1	1	0	0.571428571428571	0.352941176470588	0	0.636363636363636	0.833333333333333	1	0	0.5	0.666666666666667	0.9	0	0.625	0.888888888888889	0.142857142857143	0	0.277777777777778	0.5	0.4	0.5	0.714285714285714	0.171428571428571	1	0	0.636363636363636	0.909090909090909	0	0.2	1	0.761904761904762	0.526315789473684	0.6	0	0.5	0.428571428571429	0.75	0	0	0	0.333333333333333	0.428571428571429	0	1	0.4	0	0.5	1	0.111111111111111	0	1	0	0	0	0.5	0.818181818181818	0.75	0	0.833333333333333	0.666666666666667	0	0	1	0	0	0.666666666666667	0.5	0	0	0.727272727272727	0	0.3	1	1	0.6	0.772727272727273	0.545454545454545	1	0.179487179487179	0.826086956521739	0.75	0.75	0.714285714285714	1	0	0.5	0.5	0.545454545454545	0.774193548387097	1	0.733333333333333	0.625	0.333333333333333	0	0.75	0.5	0.5	1	0.5	1	1	0.166666666666667	1	0.785714285714286	0	0.230769230769231	0.714285714285714	0.416666666666667	0	0.75	1	0	0.222222222222222	0.75	0.9	0.75	0.666666666666667	0.6875	0	0.733333333333333	0.857142857142857	0.863636363636364	0.555555555555556	1	0.75	0.5	0.166666666666667	0.75	0.8	1	0.25	0.8	0.785714285714286	0.619047619047619	1	0	0.6	0.571428571428571	0.5	0	0.833333333333333	0.714285714285714	0.705882352941177	0.5	0	0.230769230769231	1	1	0	1	0.75	1	0.863636363636364	0.6	0.833333333333333	0.214285714285714	0	0	1	0	0.777777777777778	0.75	0	0	0.769230769230769	0.75	0.80952380952381	1	0	0	0.923076923076923	0.166666666666667	1	1	0	0.333333333333333	1	0.857142857142857	0	0.714285714285714	0	0.4	0.75	0.166666666666667	0	0	1	0	0.5	1	1	0.625	0	0.736842105263158	0	0.571428571428571	0.357142857142857	0.578947368421053	0.785714285714286	1	0.666666666666667	0	0.142857142857143	0.692307692307692	0	0.48	0	1	0.9	0	0.75	0.4375	0.777777777777778	0	0.5	0	0.666666666666667	0	0.272727272727273	0.583333333333333	0	1	1	1	0	0.375	0	0.5	0.875	0.583333333333333	0.166666666666667	0.666666666666667	0	0.647058823529412	1	1	1	0.5	1	0.4	1	0.5	1	0.416666666666667	0	0.666666666666667	1	0.807692307692308	0.857142857142857	0	0.2	1	0.0833333333333333	0.5	0.763157894736842	0.5	0.625	0.75	0	1	0.214285714285714	0.6	0.153846153846154	1	0	1	1	0	0.5	0.153846153846154	0.5	0.4	1	0.823529411764706	0	0.6	0	0	0	1	0.75	0	1	0.7	0	1	1	0	0.25	0	0.588235294117647	0	0.578947368421053	0.666666666666667	0	0.428571428571429	0.833333333333333	1	0.928571428571429	0.863636363636364	0.375	0.8	0.857142857142857	0.857142857142857	0.5	0.8	0.8	1	0.875	0	0.777777777777778	0.5	0.25	0.833333333333333	0.333333333333333	0.451612903225806	0.75	0.444444444444444	0.857142857142857	1	0	0	0.8125	1	0	1	0	0.5	0.833333333333333	0.2	0	1	0.7	0.1	0.75	0.6	0.5	0.857142857142857	0.333333333333333	0.6	1	0	0.833333333333333	1	0	1	0.9	1	0.583333333333333	0.666666666666667	0	0	0	0.8	0.851851851851852	0	0	0	0.75	0	0.5	0.75	0.4	0	0.125	0	0.818181818181818	0	0.375	0.25	0.75	0.0769230769230769	0.833333333333333	1	0.333333333333333	0.571428571428571	0.952380952380952	0.6	0.666666666666667	0.5	0	0.416666666666667	0.9	0.9	0.571428571428571	1	1	0.25	0.636363636363636	0.888888888888889	0.666666666666667	1	0.411764705882353	0.666666666666667	0.444444444444444	0	1	0.428571428571429	0.8	0.875	0	1	0.782608695652174	0	0.692307692307692	0	1	0.8	0	0	0	0.909090909090909	0.5	1	0.8	0.5	0.625	0.75	0.263157894736842	1	0	0.733333333333333	0.8	0.5	0.526315789473684	0.5	0	0.68	0.666666666666667	0	0.9375	0.428571428571429	1	0.333333333333333	0.4	0.727272727272727	0	0.777777777777778	0	1	0.5	0	0.5	0	0.285714285714286	0.285714285714286	0.333333333333333	0.714285714285714	0	0.612903225806452	0	0.588235294117647	0.333333333333333	0	0.75	0.25	0.333333333333333	0.833333333333333	0.714285714285714	0.666666666666667	1	0.6	0	0.142857142857143	0.0909090909090909	0.666666666666667	0	0.428571428571429	1	0	1	1	0	0.571428571428571	0.538461538461538	0.5	1	0	0.125	0.8	0.625	1	0.25	1	0.166666666666667	0.375	0.666666666666667	0.8	0.5	0.833333333333333	0.5	0.333333333333333	0.625	0.714285714285714	0.631578947368421	0	0.428571428571429	0	0.363636363636364	0.2	0.9375	0.5	0.666666666666667	0.666666666666667	1	1	0	0.6	0	0	1	0.5	0.8	0.857142857142857	1	0.8	0.5	1	1	0	1	0	0.545454545454545	0.72	0	1	0.375	0.777777777777778	0	0	1	0.4	1	0.5	0.833333333333333	0	0.8	1	0.571428571428571	0.666666666666667	1	0.333333333333333	0	0.8	1	0.25	0.7	0.588235294117647	0.80952380952381	0	0.4	1	1	0	0.666666666666667	0.2	0.833333333333333	0.857142857142857	0.875	0.8	0.8	0.375	0.636363636363636	0.25	0	1	1	0.5	1	0.666666666666667	0.0909090909090909	0.2	0.842105263157895	0.25	0	0.611111111111111	0.8	0.5	0.4	0.818181818181818	1	0.5	0.647058823529412	0.470588235294118	0.818181818181818	0.25	0	0.5	0.5	0	0.833333333333333	1	0.428571428571429	0.625	0.25	0	0.769230769230769	0.5625	0.666666666666667	0.4	0.666666666666667	0.5	0.8	0.666666666666667	0	0.333333333333333	0	1	0.818181818181818	0.333333333333333	0.818181818181818	0.2	0.8	0.4	0.666666666666667	0	0.666666666666667	0	0.846153846153846	1	0.9	0.285714285714286	0	1	1	1	0	0.6	0.285714285714286	0.75	0.5	0.769230769230769	1	0.545454545454545	0.8	1	0	0.666666666666667	0.166666666666667	0.615384615384615	0.705882352941177	0	0.2	1	0.5	0.470588235294118	0.6	0.571428571428571	0.5	0.5	0.5	0	0	0	0.428571428571429	1	1	0.375	0	1	1	0.6	0.25	0.666666666666667	0.777777777777778	0.916666666666667	0.285714285714286	0.555555555555556	0	0.75	0.538461538461538	0.666666666666667	0.666666666666667	0	1	1	0.285714285714286	0.6875	0.666666666666667	1	0.333333333333333	0.4375	0.6	0.8	0.153846153846154	0.5	0	0.5	0.916666666666667	0.857142857142857	0.5	0	1	0.714285714285714	0.818181818181818	1	0.363636363636364	0.8	0.4	0.705882352941177	0.714285714285714	0.75	1	0.4	0.818181818181818	0.333333333333333	1	1	1	1	0	0	0.5	0.857142857142857	0.416666666666667	0.85	0	0	0.865384615384615	0.846153846153846	1	0.5	1	0	0.285714285714286	0.642857142857143	0	0.555555555555556	0.395348837209302	0.666666666666667	1	0.705882352941177	1	0.833333333333333	0.333333333333333	0.631578947368421	0.363636363636364	0	0	0	0.5	1	0.928571428571429	0.714285714285714	0.769230769230769	0	0.714285714285714	0	0.3125	0.777777777777778	0.666666666666667	1	0.25	0	0	1	0	1	1	0.666666666666667	0	0.8	1	0	0.666666666666667	0.416666666666667	0.5	0.714285714285714	0.75	0.857142857142857	0	0.444444444444444	0.5	0.8	0	0.4	0.25	0.75	0.857142857142857	0.157894736842105	0.615384615384615	0.666666666666667	0.4	0.8	1	0.923076923076923	1	0.666666666666667	0.8	0.0701754385964912	0.666666666666667	0.5	0.0833333333333333	0	0.9	0.5	0.5	0.454545454545455	0	1	1	1	0.769230769230769	0.444444444444444	0	0.5	0	0.2	0.571428571428571	1	1	1	1	0.8	0.8	0	0	0	0	0.9	0.333333333333333	0.875	0.6	1	0.833333333333333	0.5	1	1	0.769230769230769	0.52	0.777777777777778	0.5	0.791666666666667	0.5	0.523809523809524	0.666666666666667	0	0.25	0.8	1	0.333333333333333	0.454545454545455	0.214285714285714	1	1	0.8	0.636363636363636	0	0.785714285714286	0	1	0.71875	1	0.116279069767442	0.35	0.75	0.75	1	0.6	0.875	1	0.357142857142857	0.875	0.666666666666667	0.857142857142857	0.888888888888889	1	0.444444444444444	0.5	0.5	0.0833333333333333	0	0	0.777777777777778	0.166666666666667	0.777777777777778	0.636363636363636	1	0	1	0.857142857142857	1	0.6	1	0	0.5	1	1	0.571428571428571	0	0.25	0.6	0.75	1	0.2	0.333333333333333	1	0.333333333333333	0.5	0.307692307692308	0	0.633333333333333	0.888888888888889	0.571428571428571	1	1	0.666666666666667	1	0.2	0.9	0.25	0.666666666666667	0.75	0.25	0	0	0.25	0.466666666666667	0.5	0	0.866666666666667	0.5	0.333333333333333	0.6	0.4	0.636363636363636	0	0.5	0.6	0.9	0.923076923076923	0.388888888888889	0.6	0.833333333333333	0.611111111111111	1	0.65625	0.833333333333333	0.571428571428571	0.846153846153846	0	0	0.8	0.727272727272727	0	0.666666666666667	0.4	1	1	0.25	0	0.714285714285714	0.444444444444444	1	0.875	0.25	0.714285714285714	1	0	0.25	1	0	1	0.923076923076923	0.8	0.285714285714286	1	0.5	0	0.916666666666667	0.833333333333333	0.25	0.857142857142857	0.333333333333333	0	0.666666666666667	0.4	0.615384615384615	0	0.4	0.833333333333333	0.5	0	1	0	0.909090909090909	1	0.0833333333333333	1	1	0.428571428571429	0	0.857142857142857	0	0	0.428571428571429	0.75	0	0.538461538461538	0.75	0.875	0.454545454545455	1	0.6	0.4	0	0.6	0.888888888888889	0.571428571428571	0.714285714285714	1	0.5	1	0	0.9375	0	0.625	0.75	0.923076923076923	0.2	0.6	0	0.916666666666667	0.785714285714286	0	0.111111111111111	1	1	1	0.5	0.5	1	0	0.846153846153846	0.333333333333333	0.909090909090909	0.75	1	1	0.8	1	0.6	0.428571428571429	0.466666666666667	0.666666666666667	1	1	0	0.625	0.909090909090909	0.933333333333333	0.6	0.75	0.75	0.863636363636364	0.0344827586206897	1	1	0.444444444444444	0.538461538461538	0.125	0.666666666666667	0	0.333333333333333	0.666666666666667	0.285714285714286	0.666666666666667	0.75	0.428571428571429	0.5	1	0	1	0.666666666666667	0.4	0	1	0	0.4375	0.545454545454545	0.6	0.545454545454545	0.777777777777778	1	1	0	0.8	0	0.666666666666667	0.333333333333333	0.6	0	1	0.75	0.230769230769231	0	0.25	0.818181818181818	0	0.777777777777778	0.666666666666667	0.5	0.64	0.333333333333333	0.75	0.4	0	0	0	0.5	0.909090909090909	0.714285714285714	0.4	0	1	0	0	0.333333333333333	0.285714285714286	0.157894736842105	0.428571428571429	0.333333333333333	0.588235294117647	0.666666666666667	0.727272727272727	0	0.857142857142857	0.545454545454545	0.666666666666667	0	0	0.307692307692308	0.7	0.75	0.454545454545455	0.333333333333333	0.6	0.555555555555556	0.333333333333333	0	0.666666666666667	0	0.789473684210526	0	0.5	0.909090909090909	1	0.666666666666667	0.888888888888889	0.923076923076923	1	0.5	0.888888888888889	0.823529411764706	0	0.941176470588235	1	0.5	0	0.461538461538462	0.5	0.833333333333333	0	0.6	0.666666666666667	0.428571428571429	0.0454545454545455	0.333333333333333	0.75	1	0.333333333333333	0.375	0.666666666666667	0.888888888888889	0.4	0.75	0.882352941176471	0.222222222222222	0.5	1	0.2	0.222222222222222	0.833333333333333	0	0	0.5	0.5	0	0.3	1	0	0.666666666666667	0	0.4375	0.692307692307692	1	0.777777777777778	0.615384615384615	0	1	1	0.9	0.75	0.333333333333333	1	0.933333333333333	1	1	0.894736842105263	0.428571428571429	0	0	1	0.692307692307692	0.333333333333333	1	0.666666666666667	1	1	0.05	0.727272727272727	0.4	0	0.454545454545455	0	0.857142857142857	0.666666666666667	0.166666666666667	0.125	0.75	0.4	0.857142857142857	0.545454545454545	0.578947368421053	0	0.826086956521739	0.875	0	0.571428571428571	0.3	0.5	0.416666666666667	0	0	0	0.6	0.894736842105263	0.333333333333333	0.727272727272727	0.444444444444444	0	0.666666666666667	0.416666666666667	0.4	0.666666666666667	0.333333333333333	0.285714285714286	0.75	0.333333333333333	0.333333333333333	1	0.5	1	0.714285714285714	0.631578947368421	0.375	0.333333333333333	1	0.0526315789473684	0.333333333333333	1	0.666666666666667	0.333333333333333	0.263157894736842	1	0.818181818181818	0.833333333333333	0.666666666666667	0.482758620689655	0	0.538461538461538	0.166666666666667	0.666666666666667	0.25	0.333333333333333	0.833333333333333	0.933333333333333	0	0.571428571428571	0.714285714285714	0.2	1	0	0.5	0	0.5	1	0	0.666666666666667	0.444444444444444	0.75	0	0.538461538461538	0	0.857142857142857	0.666666666666667	0.583333333333333	0	0.666666666666667	0.75	0.733333333333333	0.25	0.666666666666667	0.363636363636364	0	0.8	0	1	0	0.55	1	0	1	0.714285714285714	1	0.333333333333333	0.904761904761905	0.666666666666667	0	0.909090909090909	1	0	0.75	1	0.842105263157895	1	0	0.6	0.222222222222222	0.714285714285714	0.833333333333333	0.5	1	1	0.8	0.75	0.714285714285714	0.7	0.25	1	0	0	0.166666666666667	0.526315789473684	1	0.625	1	1	0	0.846153846153846	0.666666666666667	0.5	0.714285714285714	1	0	0	0.8	0	0.636363636363636	0	0.764705882352941	0	0.846153846153846	0.769230769230769	1	0.9375	0.75	1	0.7	1	1	0.722222222222222	1	0.3	1	0.789473684210526	0.375	0.25	0.875	0.85	0.523809523809524	1	0.888888888888889	0.869565217391304	0.75	0	0.875	0.333333333333333	0.272727272727273	0.333333333333333	0.909090909090909	0.272727272727273	0.571428571428571	0.769230769230769	0.545454545454545	1	1	0.774193548387097	0	0.714285714285714	0.882352941176471	0	0.2	0.25	0.526315789473684	0.333333333333333	0.25	1	1	0.142857142857143	0.333333333333333	1	0.5	0	1	0	0	0	1	0.666666666666667	0.777777777777778	0.8	1	0.727272727272727	0.333333333333333	0	0.5	1	0.5	0.6	0	0.25	0	1	0.727272727272727	0.578947368421053	0.333333333333333	0.888888888888889	1	0.823529411764706	0	1	0.4	0	0.541666666666667	1	0	0.866666666666667	0	1	0.384615384615385	0	0.6	0.333333333333333	0.6	1	0.444444444444444	0.625	0.333333333333333	0	0.857142857142857	0.7	0	0.777777777777778	0	0	0.724137931034483	0.5	0.666666666666667	0	0	1	1	0.25	0.769230769230769	0.75	0.875	0.833333333333333	0.545454545454545	0	0.588235294117647	0.5	0.571428571428571	0.5	0.791666666666667	0.714285714285714	1	0.333333333333333	0	0.923076923076923	1	1	0.5	0.833333333333333	0.777777777777778	0.625	0	0.285714285714286	0.8	0.625	0.318181818181818	0.388888888888889	0.8	0.666666666666667	0.6875	0.888888888888889	1	0.461538461538462	0.5	0	0	1	1	0.5	0.333333333333333	0.733333333333333	0.642857142857143	0.75	0.2	0.714285714285714	0.8	0	0.75	0.5	0.6	0	0	0.25	0	0	0.5	0	1	0.6	0	0.555555555555556	0.571428571428571	1	0.75	0	0.25	0	1	1	1	0	0.619047619047619	0	1	1	0.5	1	0	0	1	0.5	0.625	0.583333333333333	0.5	0.875	1	0	0.75	0.666666666666667	0	0.888888888888889	0.416666666666667	0.6	0.571428571428571	0.5	0.75	0.666666666666667	0.714285714285714	0	0.666666666666667	0.571428571428571	1	0.6	0	0.666666666666667	0.5	0.25	1	0.333333333333333	0.8	0	0.305555555555556	0	1	0.5	0	0	0.666666666666667	0.25	0.25	0.5	1	0.555555555555556	0.5625	0	0.4	0.666666666666667	0.5	1	0.8125	0.428571428571429	0.6	0.5	0.0769230769230769	0.571428571428571	0.103448275862069	0.333333333333333	0.666666666666667	0.818181818181818	0	0	0.88	1	0.0476190476190476	0	0.625	0	0.5	0.571428571428571	0.821428571428571	0.818181818181818	0.5	0.75	0	1	0.666666666666667	0.3	0.2	0	1	0.692307692307692	0.333333333333333	1	0.428571428571429	0.5	0.333333333333333	0.166666666666667	0.571428571428571	0.75	1	0.411764705882353	1	0.666666666666667	0.923076923076923	0.666666666666667	1	0.894736842105263	0.75	0.666666666666667	0.444444444444444	0.857142857142857	0.75	0.461538461538462	0	0.833333333333333	0.857142857142857	1	1	0.5	0.933333333333333	1	0.6	1	0	1	0.833333333333333	0.571428571428571	0	0.375	0.666666666666667	0.866666666666667	1	0.545454545454545	0.428571428571429	0.375	0	0.5	0	0.2	0.428571428571429	0.941176470588235	0.6	0.5	0.222222222222222	0.75	0.833333333333333	0.166666666666667	0.272727272727273	0	0.461538461538462	0.875	0.666666666666667	0.8	0.5	0	0.75	0.166666666666667	1	0.857142857142857	0	1	0	1	1	1	0.230769230769231	0	0.571428571428571	0.863636363636364	0	1	0.666666666666667	0.866666666666667	1	1	0.5	0.727272727272727	1	0	0	0	0.923076923076923	0.625	0.363636363636364	0.5	0	0.7	0	0.545454545454545	0.5	0	0	0.769230769230769	0.75	0.727272727272727	1	0.5	0.5	0.113636363636364	0.666666666666667	0.833333333333333	0.538461538461538	1	0.722222222222222	0	0.875	0.833333333333333	0.666666666666667	0.52	1	0.142857142857143	0	0.6	0.142857142857143	0.555555555555556	0	0.842105263157895	0.869565217391304
0.636363636363636	0	1	0.333333333333333	0.333333333333333	0	0.857142857142857	0	0	1	0.666666666666667	1	0.909090909090909	0.857142857142857	0.333333333333333	0.666666666666667	0.375	0.8	0	0	1	0	0	1	0	0	0.75	0.545454545454545	0	1	0.15	0	0.444444444444444	1	0.933333333333333	0.916666666666667	0	0	0	1	0.7	0	1	1	1	0.846153846153846	0	0.727272727272727	1	0.666666666666667	0.769230769230769	0.944444444444444	0.2	0	0.933333333333333	0.875	1	0.875	1	0.666666666666667	1	0.928571428571429	0.666666666666667	1	0.75	0.125	0.846153846153846	0.545454545454545	0.2	0.666666666666667	1	0.5	0.666666666666667	0	0	1	0	0.789473684210526	0.8	0.555555555555556	0	1	0.4	1	0.333333333333333	0.25	1	0.916666666666667	0	0.444444444444444	0	0	1	1	0	0.9	0	1	1	1	0	1	1	0.933333333333333	0.8	0.888888888888889	0.636363636363636	1	0.833333333333333	0.5	0.5	0.789473684210526	0.826086956521739	1	1	0	1	0	1	1	0.5	0	0	0.45	1	0.933333333333333	1	0.818181818181818	0.666666666666667	0	1	0.545454545454545	0.451612903225806	1	0.571428571428571	1	1	0	0.4	0	1	0.714285714285714	0.714285714285714	0.6	0.818181818181818	0.222222222222222	0.846153846153846	1	0	1	0	1	0.923076923076923	0.333333333333333	0.75	1	0	0	0.115384615384615	0.666666666666667	1	0.1875	0.636363636363636	1	1	0.6875	0.666666666666667	0.222222222222222	0.75	1	1	1	0.666666666666667	1	1	0	0	1	0.8125	0.833333333333333	1	0	0.428571428571429	1	0	0.461538461538462	1	0.25	1	0	1	1	0.2	0	1	1	0.111111111111111	1	0.2	0.8	1	1	0.666666666666667	1	0	0.2	0.789473684210526	1	0	1	0.866666666666667	0.846153846153846	0.6	0.666666666666667	0.6	1	0	0.44	0.875	0	0.636363636363636	1	1	0	1	0.833333333333333	1	1	0	0.875	0	0.944444444444444	0.611111111111111	1	1	0.916666666666667	1	0	0.75	0	0.6	0.6	0.857142857142857	0.75	1	0	0	0	0.833333333333333	0	1	0	0	0.714285714285714	0.833333333333333	0	1	0.8	0.333333333333333	0.846153846153846	0	0.833333333333333	1	0.833333333333333	1	1	0	1	1	1	1	1	0.714285714285714	1	1	0	1	1	0	0.769230769230769	0.424242424242424	1	1	0.2	1	0	0.857142857142857	0	0	0.5	0.5	0	1	1	0.666666666666667	0	1	1	1	0	1	0	1	1	0.25	0.4	0.666666666666667	0	1	0.227272727272727	0.857142857142857	0.75	0	0.5	0	0.6	0.5	1	1	0	0.875	0.769230769230769	1	0	1	0	0.5	1	0.5	0	1	0.6	0.5	0.714285714285714	1	0	0	1	1	1	0.333333333333333	0.875	0.666666666666667	0.785714285714286	0.25	0	0.833333333333333	1	0.4	0.75	0.818181818181818	0.5	0.666666666666667	0.5	1	1	0.314285714285714	0.923076923076923	0.428571428571429	1	0	0	1	1	0.25	0.0769230769230769	1	0.956521739130435	1	0	1	1	0.8	1	0.25	1	0.4	1	1	0.9	0	0.8	1	0.333333333333333	1	0.153846153846154	0.791666666666667	0	0.5	0	0	1	0.625	1	0	0.666666666666667	0	0	0.666666666666667	1	0.5	0.333333333333333	0	1	0.2	0	0.736842105263158	1	1	1	0	0	0.888888888888889	1	0	0	0.666666666666667	1	1	0.8	0.0714285714285714	1	0.714285714285714	1	0.166666666666667	0	0	0	1	0	1	1	0	1	1	0.7	0.727272727272727	1	0.9	1	1	0.8	0.933333333333333	0.666666666666667	1	0.777777777777778	0.916666666666667	0.444444444444444	0.555555555555556	1	0	0.967741935483871	1	0	0.916666666666667	0.75	0.916666666666667	0	0	0.272727272727273	1	1	0	0	1	0	0.5	0	0.142857142857143	1	0.571428571428571	0.5	1	0	0.666666666666667	0.75	0.833333333333333	0.857142857142857	0.75	0.666666666666667	1	1	1	1	1	1	1	1	1	0.5	0	0.285714285714286	0.954545454545455	0.555555555555556	0.9	0.777777777777778	0	0.5	0	0.631578947368421	0.714285714285714	0	1	1	1	0	0	1	1	1	1	0.571428571428571	0	0	0	1	0.576923076923077	0	0.733333333333333	1	0	0.857142857142857	0.75	0.6	0.8	0.666666666666667	0	0.8	1	0.25	0	1	0	0	1	1	0.9	0.6	1	0.875	0.0555555555555556	0.964285714285714	0	0	0.826086956521739	1	0.75	0	0.666666666666667	0.863636363636364	0.866666666666667	0.166666666666667	0.923076923076923	0.384615384615385	1	0	0	0	1	0	0.8	0.294117647058824	0	0.666666666666667	0	1	0	0	0.8	0	1	0	0	1	1	1	0.666666666666667	0	0	0.75	1	0	0.923076923076923	1	1	1	0	0.916666666666667	0.5	0	0.875	0.2	0	0	0.5	0.923076923076923	0	0	0	0.25	1	1	1	0	0.833333333333333	0	1	0	1	1	0.714285714285714	0.444444444444444	0	1	0	1	0	0.875	1	0	0.8	1	0.333333333333333	1	1	0	0.5	1	0	0.147058823529412	1	0.916666666666667	0	0.666666666666667	1	1	1	1	0.714285714285714	0	0.428571428571429	0.375	0.714285714285714	1	1	1	0	1	0.666666666666667	0.933333333333333	1	0	0.692307692307692	1	1	0.8	1	1	0.909090909090909	0.916666666666667	0	0	0	0	1	0.5	1	0	1	0.928571428571429	0.5	1	0	0.666666666666667	0.647058823529412	0.777777777777778	1	1	1	1	0.5	0.5625	0	1	0.571428571428571	1	0.909090909090909	0.285714285714286	1	0.875	1	1	1	0	0.357142857142857	0.727272727272727	0.75	0	1	0.75	0.909090909090909	0	0	0.666666666666667	0.75	0	1	1	1	1	0	0.84	1	0	0.5	1	1	0.9	1	1	0.5	0.8	0.545454545454545	0.666666666666667	0.178571428571429	1	1	0.571428571428571	0	0.666666666666667	1	0.714285714285714	1	0.615384615384615	0.555555555555556	0	1	0.5	1	1	0.75	1	1	0.866666666666667	1	0.714285714285714	1	1	0.615384615384615	0.5	0.277777777777778	1	1	1	0.5	0.888888888888889	1	1	0.0833333333333333	0	0	0.80952380952381	0	1	0.769230769230769	1	0.9	1	1	0	0	0.666666666666667	1	0	0.857142857142857	1	0.333333333333333	0	1	0.857142857142857	1	0.8	0.857142857142857	1	1	0.666666666666667	1	1	1	0.75	0	0	0.4	1	1	0.8	1	0.9	1	1	0.833333333333333	1	1	1	0	1	0	1	1	1	0.4	1	0	1	0.5	0.285714285714286	1	1	1	0.75	1	1	0.25	0	0	0	1	1	0.888888888888889	0.8	1	0.944444444444444	1	0.24	1	0.8	0.777777777777778	0.944444444444444	0.8	0	0.5	0	1	1	0.888888888888889	0.444444444444444	1	0	1	0.5	0.888888888888889	1	0.777777777777778	0.916666666666667	0.958333333333333	0.6	0.909090909090909	0.8	1	0.5	1	0.909090909090909	1	0.5	1	0	0	0	0.714285714285714	0.833333333333333	0.928571428571429	1	1	0	0.923076923076923	0.764705882352941	1	0.8	0.166666666666667	0	0.416666666666667	1	0.75	0.818181818181818	1	1	0	0	0	0.56	1	1	1	0.75	1	0.6	0.576923076923077	1	0	0.928571428571429	1	1	0.909090909090909	0	0	0.2	0	1	0	0	0	0.2	1	0.666666666666667	0.722222222222222	0.75	0.714285714285714	0.75	0.857142857142857	0.142857142857143	0	0.882352941176471	0	0.583333333333333	1	0	0.75	0	0.3	0.714285714285714	0.85	0.833333333333333	0.25	0.833333333333333	0.666666666666667	0.666666666666667	0.518518518518518	0.842105263157895	1	1	1	1	0.888888888888889	0	1	0.5	1	1	0.4	1	1	0.6	0.909090909090909	1	0.25	0.785714285714286	1	0.833333333333333	1	1	0.466666666666667	0	0.5	1	0	0.75	1	0.777777777777778	1	1	1	0	0.0952380952380952	1	1	0.875	1	0.666666666666667	0.814814814814815	0	0.9	0.5	1	0	1	1	0.428571428571429	0.857142857142857	0.75	0	0.5	0	0.0909090909090909	0	1	1	1	1	1	1	0	1	0.75	1	0.4	0.857142857142857	1	1	0.75	0.857142857142857	1	1	1	0.666666666666667	0	0	0	0	0.666666666666667	0	0	0.75	1	0.6	1	0.166666666666667	0	0	1	0	0.75	1	0.875	0.230769230769231	1	1	1	0.5	0.8	0	0.857142857142857	0	1	0.612903225806452	1	0	0.833333333333333	0.8	1	0	0.5	1	1	0.75	0.75	0.75	0.8	0.375	0.875	0.8	0.894736842105263	1	0.75	1	1	0	1	0.833333333333333	1	0.538461538461538	0.7	1	0.571428571428571	0.0416666666666667	0	1	1	0	0.133333333333333	1	0.333333333333333	0.647058823529412	0.166666666666667	0	1	0	1	0.523809523809524	0	0	1	0.75	0.583333333333333	0	0.375	0.8	0.875	1	0	1	1	0	1	1	0.0526315789473684	0.5	0.611111111111111	0.8	1	1	1	1	1	1	1	1	1	0.833333333333333	0.571428571428571	1	1	0.5	1	1	1	0.5	0.666666666666667	1	1	1	0	0	0.857142857142857	1	1	0	0.666666666666667	0.5	1	0.454545454545455	1	0.714285714285714	0	0.6	0	1	0.75	0	1	0	0.9	0.833333333333333	1	0.666666666666667	0.857142857142857	1	0	0	0	0	0.888888888888889	0.375	0.4	1	1	0.666666666666667	0	0	1	1	0.714285714285714	0.833333333333333	0.555555555555556	0.722222222222222	1	0.375	0.4	0.833333333333333	0.8	1	1	0	1	1	0.769230769230769	0	0	0.75	0	0.2	1	1	1	1	0.75	1	0.75	0.875	0.5	0.333333333333333	1	0.642857142857143	1	0.888888888888889	0.25	0.8	0.5	0	1	1	0.351351351351351	0.666666666666667	1	0	0.947368421052632	0.545454545454545	0	0.6	0.777777777777778	0.833333333333333	0.833333333333333	1	0.933333333333333	0	0.555555555555556	0	1	1	1	0.0425531914893617	0.296296296296296	0.571428571428571	0	0.846153846153846	0	0.666666666666667	1	0	0.75	0.5	0.6	1	0.8	1	1	1	1	0.166666666666667	1	0	1	0.777777777777778	0.9375	1	0	0.5	1	0.916666666666667	0.8	0.923076923076923	0	1	1	1	0.6	0.625	0.6	0.9	1	0	1	0	1	1	0	0.8	0.85	1	1	0	1	0.2	1	0	0.222222222222222	1	0	0	0.923076923076923	1	0.875	0.8	0.75	0.6	1	0.25	1	0	0.909090909090909	0.5	0.4	0.875	0.789473684210526	0	0	0.8	0.392857142857143	1	0.75	1	1	0.818181818181818	0.9375	1	0.5	1	1	0.666666666666667	1	0.4	0	0.526315789473684	0.6	0.611111111111111	0.75	0.916666666666667	1	0	1	1	1	0	1	0.923076923076923	0.333333333333333	1	1	1	0.578947368421053	1	1	0.666666666666667	0	0	0	1	0	0	1	0.714285714285714	0.176470588235294	0.75	0.933333333333333	1	1	1	0	1	0	0.666666666666667	1	0	0.333333333333333	0	1	0	1	1	0.666666666666667	0.769230769230769	1	0.5	0.4375	0	0	0.125	0.777777777777778	0.9	0.666666666666667	0.923076923076923	0.347826086956522	1	0	0	0.714285714285714	0	0.75	1	0.464285714285714	0.857142857142857	0.727272727272727	1	0.5	0.545454545454545	0	0.833333333333333	1	0.625	0.777777777777778	1	0.7	0.333333333333333	1	1	1	0	0	1	1	1	0.571428571428571	0	0	0.313725490196078	1	1	0	0	0.625	0.583333333333333	0.833333333333333	0	0	1	1	1	0	1	0.8	1	0.909090909090909	0	0.888888888888889	0.8	1	0	1	0.571428571428571	1	0.266666666666667	0.666666666666667	0.5	0.75	0	0.5	0	1	0.923076923076923	1	0.5	0.833333333333333	0	0.466666666666667	0	0	1	0.333333333333333	1	1	0.75	0.8	1	0.333333333333333	0	0.294117647058824	0.857142857142857	1	0.6	0.75	0.5	0	1	1	0	0.8	0	0.857142857142857	0.444444444444444	0	0	0.818181818181818	0.571428571428571	1	1	0.285714285714286	0.952380952380952	1	0.833333333333333	1	0.5	0.28	1	1	1	0.666666666666667	0.666666666666667	0.9	0.714285714285714	0	1	0	0.142857142857143	0.4	1	0	1	0.5	1	1	1	1	1	1	0.75	0.6	1	0.8	1	0.833333333333333	1	1	0	1	0	0.862068965517241	0.8125	1	0.04	0	0	0	0.833333333333333	0.333333333333333	0.666666666666667	1	0	0	0.875	0.333333333333333	1	0	1	0	1	1	1	0.1875	0.944444444444444	0.777777777777778	0.375	1	1	1	0.727272727272727	1	1	1	0.125	0	1	0.833333333333333	0	0.875	1	0	0	0.0294117647058824	0.619047619047619	1	0.5	0.727272727272727	0.777777777777778	1	0	1	0	0.130434782608696	0.909090909090909	0.428571428571429	0.6	0.538461538461538	1	0.866666666666667	0.8	0.857142857142857	0.5	0.8	1	0	1	0	1	0.833333333333333	0.75	0	0.333333333333333	1	0	1	0	1	0.7	1	1	0.666666666666667	1	1	0	0	1	0.7	0.588235294117647	1	0.909090909090909	1	0	1	0.833333333333333	0.714285714285714	0	0.571428571428571	0.777777777777778	0.5	1	1	1	0.75	1	0.857142857142857	1	1	0.875	0.75	0.105263157894737	0.888888888888889	0	0.25	0	1	0	0.666666666666667	1	0.875	0.923076923076923	0.833333333333333	0.3	0	1	1	0.75	1	0.5	0.75	0.727272727272727	0.285714285714286	0	1	0	0	1	1	0.875	0.666666666666667	1	0.857142857142857	0.04	0.705882352941177	0.761904761904762	1	0	0.583333333333333	1	0	0	0.846153846153846	1	0.571428571428571	0.75	1	0	0	0.952380952380952	0.241379310344828	0.75	0	1	1	1	0.2	0.2	0.4	1	1	0.833333333333333	0.666666666666667	1	0	0	0.6	1	0.285714285714286	0.526315789473684	1	0	1	0.75	0.6	0	1	0.75	1	0	0.5	0	1	1	0.666666666666667	0.833333333333333	1	1	0.875	0.777777777777778	0	0	0	1	1	1	0	1	0.8	1	0.5	1	0.375	1	0.75	0.333333333333333	0	0.785714285714286	1	0.75	1	0	0.909090909090909	1	1	1	1	0.851851851851852	0.833333333333333	0	0	0.571428571428571	0.75	0	1	0.818181818181818	0.888888888888889	1	0	1	1	1	1	0.7	0.9375	0.333333333333333	0.111111111111111	1	0	1	1	1	0.181818181818182	1	1	0	0	0.5	0.333333333333333	1	0.903225806451613	1	1	0.727272727272727	1	0.882352941176471	1	0	1	0.294117647058824	0.761904761904762	0.647058823529412	0	0	0	0.8	1	0.666666666666667	1	0.818181818181818	0.727272727272727	1	0.666666666666667	1	1	0.714285714285714	0.5	1	1	0.272727272727273	0.7	0.818181818181818	1	0	0	1	1	1	0.75	1	1	1	0.5	1	0	0.5	0.882352941176471	0.285714285714286	1	0	1	1	0.333333333333333	1	1	1	0	1	0.6	1	1	1	0.952380952380952	0	0.333333333333333	1	1	0	0.833333333333333	0.2	0.333333333333333	0	0.36	1	0.833333333333333	1	0.875	0.5	0.5	1	1	0.846153846153846	0.9	0.933333333333333	0	0.863636363636364	0.9	1	0.666666666666667	1	0.333333333333333	1	1	0	0	0.5	0.363636363636364	0.714285714285714	0	1	1	0.333333333333333	0	1	0	1	1	0.818181818181818	0.6	0.923076923076923	0.75	0.454545454545455	1	0	1	1	1	0.2	0.666666666666667	1	0.4	1	0	1	0.8	1	0	0.75	1	1	0.833333333333333	1	0.666666666666667	1	1	0.181818181818182	1	0	0.818181818181818	1	0	1	0	0.857142857142857	0.5	0.6	0.888888888888889
1	0	0.833333333333333	0.708333333333333	0.785714285714286	1	0.933333333333333	1	1	0	0.724137931034483	1	0.611111111111111	0	1	0.923076923076923	0.666666666666667	0.411764705882353	0.590909090909091	1	0.764705882352941	0.666666666666667	0.75	0.4	0.529411764705882	0.722222222222222	0.666666666666667	1	0	1	0.666666666666667	0.333333333333333	0.666666666666667	1	0	0.428571428571429	0.6	0.129032258064516	0.666666666666667	0.866666666666667	1	1	0.657142857142857	0.846153846153846	1	1	0.714285714285714	0.909090909090909	0.416666666666667	0.666666666666667	1	0.333333333333333	1	0.888888888888889	0.933333333333333	0.428571428571429	0.8	0.833333333333333	0.857142857142857	1	0	0.571428571428571	0.333333333333333	0.8	0.833333333333333	0	1	1	0.529411764705882	0.730769230769231	0.862068965517241	0.6	1	1	0.545454545454545	1	0	0.851851851851852	0.91304347826087	1	1	1	0.68	0.666666666666667	0.8	0.333333333333333	0.95	0.777777777777778	0.75	1	0.75	0.75	0	0.888888888888889	0.545454545454545	0.933333333333333	0	0.566666666666667	1	0.764705882352941	0.789473684210526	0.666666666666667	1	0.555555555555556	0.606060606060606	0.75	0.4	0	0.666666666666667	0	0.764705882352941	0	0.875	0.75	0.923076923076923	0.608695652173913	0.551724137931034	0.222222222222222	0.769230769230769	0.5	0.538461538461538	0.75	0.392857142857143	0.862068965517241	0	0.75	0.4	0.6	0.875	1	0.463768115942029	0.678571428571429	1	0	0.541666666666667	0	0.815789473684211	0.714285714285714	0.545454545454545	1	0.8	0.625	0.782608695652174	1	0.852941176470588	0.95	0.727272727272727	0.25	1	0.947368421052632	0	0	0.548387096774194	1	0.857142857142857	0.75	0.875	0.625	0.46551724137931	0.689655172413793	0.269230769230769	0.2	0.727272727272727	1	0.3	0.214285714285714	0.21875	0.8	0.272727272727273	0.0769230769230769	0	1	0.434782608695652	0.625	0.0384615384615385	0.25	0	0.8	0.944444444444444	0.666666666666667	1	0.833333333333333	1	0.333333333333333	1	0.8	0.666666666666667	0.9375	0.736842105263158	0.571428571428571	0.571428571428571	0.727272727272727	0.5	0.5	0.5	0.5	0.9	0.6875	0	1	1	0.9	1	0.470588235294118	0	0.5	0.411764705882353	0.636363636363636	0.777777777777778	1	0.545454545454545	1	0.875	0.84	0.25	0.666666666666667	0.166666666666667	0.7	1	0.833333333333333	0.952380952380952	1	0.6	1	1	0.441176470588235	1	0.846153846153846	0.857142857142857	0	0.916666666666667	1	0.75	0.9	0.444444444444444	0.428571428571429	0.333333333333333	0.625	1	0.5	0.789473684210526	0.666666666666667	0.8125	0.529411764705882	0.722222222222222	0.461538461538462	0.666666666666667	0.625	0.4	0.666666666666667	0.75	0.5	0.806451612903226	0.666666666666667	1	0.891304347826087	0.782608695652174	0.777777777777778	0	1	0.7	0.777777777777778	0.857142857142857	0.318181818181818	0.909090909090909	0.833333333333333	0.333333333333333	0.6	0.5	0.733333333333333	0.4	0.666666666666667	0.5	0.833333333333333	0.416666666666667	0.810810810810811	0.558823529411765	0.5	0.739130434782609	0.864864864864865	1	0.777777777777778	1	0.5	1	0.705882352941177	0.777777777777778	0.166666666666667	0.75	0.4	0.857142857142857	0.75	0.533333333333333	1	1	0	0.692307692307692	0.5	0.611111111111111	1	0.722222222222222	0.823529411764706	0.545454545454545	0.666666666666667	0.3	0.714285714285714	1	0.583333333333333	1	1	1	0.470588235294118	1	0.75	0.785714285714286	1	0.861111111111111	0.846153846153846	0.421052631578947	0.818181818181818	1	0.416666666666667	1	0.95	0	1	0.720930232558139	0.763157894736842	1	1	0.833333333333333	0.3	0.357142857142857	0.266666666666667	0.842105263157895	1	0.241379310344828	0.384615384615385	1	0.5	0.75	1	0.857142857142857	1	0.666666666666667	1	1	1	0	0.615384615384615	1	0.692307692307692	0.404255319148936	0.765957446808511	0.714285714285714	0.7	0.153846153846154	1	1	0.888888888888889	0.666666666666667	0.821428571428571	1	0.888888888888889	0.75	0.8	0.642857142857143	0.818181818181818	0.9	0.2	0	0.888888888888889	1	0	0	1	0.5	1	0.666666666666667	0.2	0	0.125	0.68	0.833333333333333	0.934782608695652	0.205882352941176	0.578947368421053	0.666666666666667	1	0.8	0.730769230769231	0.263157894736842	0.75	1	0.733333333333333	0.833333333333333	0.780487804878049	0.428571428571429	0.571428571428571	0.6875	0	0.142857142857143	1	0.931034482758621	0.8	1	0.5	0.875	0	0.523809523809524	0.4	0.875	1	0.666666666666667	0.6	0.846153846153846	0.785714285714286	1	0.888888888888889	0.645161290322581	0.304347826086957	0.666666666666667	0	0.62962962962963	0.75	0.76	0.517241379310345	1	1	1	1	0.636363636363636	0	0	1	0.625	0.4	0.3	0	0.868421052631579	0.652173913043478	0.236842105263158	1	0.5	0.0909090909090909	0	0.697674418604651	0.375	0	0.815789473684211	0.923076923076923	0.846153846153846	1	0.782608695652174	0	0.333333333333333	0.666666666666667	0.714285714285714	0.75	0.714285714285714	0.666666666666667	0.823529411764706	1	0.7	0.473684210526316	0.5	0.878048780487805	0.6	0.375	0.5	0	0.5	0.333333333333333	0.90625	0.871794871794872	0.777777777777778	0.777777777777778	0.333333333333333	0.767441860465116	1	0.181818181818182	0.5	0	0.875	0.875	0.411764705882353	1	0.75	0.866666666666667	1	0.736842105263158	0.916666666666667	1	0.642857142857143	1	0.538461538461538	0.615384615384615	0.928571428571429	0.421052631578947	0.5	0	0.875	0.666666666666667	0.84	1	0.8	0.72	0	0	0.714285714285714	0.828571428571429	0	0	0.823529411764706	0.765957446808511	0.666666666666667	0.714285714285714	0.857142857142857	0.75	0.2	0	0	0.625	0	0.375	0	0.703703703703704	0.666666666666667	0.619047619047619	0.333333333333333	0.827586206896552	1	0.9375	0	0.8	1	0.692307692307692	0.666666666666667	0.8	1	0.871794871794872	1	0.125	0.333333333333333	0.857142857142857	0.5	1	0.466666666666667	0.903225806451613	0.625	0.818181818181818	0	0.6	0.8	0.741935483870968	0.75	0.695652173913043	1	0.8	0.777777777777778	0.736842105263158	0.8	0.763636363636364	0.681818181818182	0.428571428571429	1	0	0.85	0.285714285714286	0.730769230769231	0.717948717948718	1	0.217391304347826	0.25	0.6	0.806451612903226	0	0.736842105263158	0.545454545454545	0.625	0.956521739130435	0.714285714285714	0.555555555555556	0.25	0.9	0.875	0.882352941176471	1	0.4	0.91304347826087	1	0	0.7	1	0.5	1	0.5	0.6	0.714285714285714	0.1875	1	1	1	0.777777777777778	0.833333333333333	0.7	0	0.705882352941177	0.5	1	1	0.666666666666667	0.9	0.365853658536585	0.666666666666667	0.526315789473684	1	0.5	1	0.428571428571429	0.916666666666667	1	0.666666666666667	0.6	0.857142857142857	0.6	1	0.25	0.75609756097561	0.588235294117647	0	0.4	0.714285714285714	0.0714285714285714	0.666666666666667	1	0.941176470588235	0.428571428571429	1	1	0.625	1	0.395348837209302	0	1	1	0.655172413793103	0	0.793103448275862	0.689655172413793	0.857142857142857	0	0.9	1	0.9375	1	0.535714285714286	1	0.363636363636364	0.5	0.76	0.846153846153846	1	0.375	0.5	0	0	1	1	0.875	0.666666666666667	0.8125	0.8	0.714285714285714	1	1	0.272727272727273	0.428571428571429	0	0.548387096774194	0	0.75	0.375	0.72	0	0.5	0	0.826086956521739	0	0.727272727272727	0	1	0.648648648648649	0.631578947368421	0.333333333333333	0.764705882352941	1	0.818181818181818	0	1	1	0.333333333333333	0.590909090909091	0.387096774193548	0.617647058823529	0	0.888888888888889	0.903225806451613	0	0.8	0.75	1	0.737704918032787	0.538461538461538	0.363636363636364	1	0.833333333333333	1	0.9375	0.461538461538462	0	0.4	0.785714285714286	1	0.2	1	0.25	0.571428571428571	0.727272727272727	0.285714285714286	0.333333333333333	0.64	0.611111111111111	0.833333333333333	0.25	0.454545454545455	0.258064516129032	0	0.777777777777778	0.615384615384615	0.7	0.818181818181818	0	1	1	0	1	0.454545454545455	0.833333333333333	1	0.875	0.333333333333333	1	0.5	0.37037037037037	1	0.761904761904762	0.5	1	0.4	0.833333333333333	0.666666666666667	0.7	1	0.8125	1	0.636363636363636	0.75	0	0.676470588235294	0.689655172413793	0	0.823529411764706	0.758620689655172	0.333333333333333	0.733333333333333	1	1	1	0.857142857142857	0.823529411764706	0.818181818181818	0	0.714285714285714	1	0.625	0	0.692307692307692	0.5	0.615384615384615	0.777777777777778	0.611111111111111	0	0	0.5	0.5	0.777777777777778	0.75	0	0.888888888888889	0.571428571428571	0.526315789473684	1	0.428571428571429	0	1	1	0.8	0.6	0	0	0.75	0.869565217391304	0.625	0.6	0	0.777777777777778	0.4	0.666666666666667	0.388888888888889	0.225806451612903	0.818181818181818	0	0	0.8	0.714285714285714	0	0.555555555555556	0.695652173913043	0.666666666666667	0.891891891891892	0.6	0.833333333333333	0.545454545454545	0.666666666666667	1	0.8	0.842105263157895	0.807692307692308	0.947368421052632	0	0.833333333333333	0.916666666666667	0.272727272727273	0.7	1	0.75	0	1	0.714285714285714	0.333333333333333	1	0.6	1	0.571428571428571	0	0.791666666666667	0.75	1	0.615384615384615	0.428571428571429	1	1	0.666666666666667	0	1	1	0.357142857142857	0.473684210526316	0.55	0	0.6875	1	0	0.695652173913043	0.933333333333333	0.8	0	0.75	0	0	0.866666666666667	0.888888888888889	1	0.869565217391304	0.6	0.88	0.470588235294118	0.909090909090909	0.428571428571429	0.625	0.807692307692308	0.733333333333333	0.888888888888889	0.857142857142857	0	0.9	0.5	0.838709677419355	0.833333333333333	0.75	0.375	0.72	0.375	1	0.785714285714286	0.692307692307692	0.636363636363636	0.272727272727273	0.952380952380952	1	0.785714285714286	0.777777777777778	0	0.571428571428571	0.666666666666667	0	0.714285714285714	0.567567567567568	0	0.25	1	0.464285714285714	0.782608695652174	1	0.857142857142857	1	0.666666666666667	0.642857142857143	0.584905660377358	1	1	1	0.692307692307692	0.75	0.333333333333333	0.795454545454545	0.625	0.866666666666667	0.785714285714286	0.833333333333333	0.75	0.8125	0.461538461538462	0.827586206896552	0	0.534883720930233	0.75	1	0.333333333333333	0.9	0.428571428571429	0.833333333333333	1	0.583333333333333	0.916666666666667	0.490566037735849	0.666666666666667	0.763157894736842	1	0.5	0.0357142857142857	0	0.875	0.4	0.3	0.923076923076923	0.75	0.866666666666667	0.823529411764706	0.68	0.588235294117647	0.818181818181818	0.6	0.9	0.533333333333333	0	0.571428571428571	0.645161290322581	0.833333333333333	0.692307692307692	0	0.6875	0.947368421052632	0.888888888888889	0.666666666666667	0.7	0.833333333333333	0.254901960784314	0.8125	0.8	0.625	0.975	0.941176470588235	1	0	1	0.818181818181818	0.818181818181818	0.772727272727273	1	0.238095238095238	1	0.303030303030303	0.4	0.125	0.25	0.328571428571429	0.8	1	0.5	0.733333333333333	0.875	0.333333333333333	0.888888888888889	0.84	0.933333333333333	0.740740740740741	0.666666666666667	0.6	0.875	1	0.5	0.928571428571429	0.909090909090909	0.611111111111111	0.95	0	0.692307692307692	0.916666666666667	0.4	0.888888888888889	1	0	0.75	0.714285714285714	1	0.846153846153846	0.125	0.791666666666667	0.702127659574468	0.111111111111111	0.696428571428571	0.538461538461538	0	1	0.285714285714286	0.454545454545455	0.4375	0.432432432432432	1	0.75	0.333333333333333	0	1	0	0.555555555555556	0.454545454545455	0.705882352941177	1	0.878787878787879	0.72	0.8	0	1	0.857142857142857	1	1	0.24	0.333333333333333	0.833333333333333	1	0	0.780487804878049	0.8	0.6	0.470588235294118	0.8	1	0.689655172413793	0.4	0.844444444444444	0.666666666666667	0.285714285714286	0.555555555555556	0.6875	0.521739130434783	0.55	0.518518518518518	0.5	1	1	0.9	0	1	0.678571428571429	0.777777777777778	1	0.789473684210526	0.882352941176471	1	0.75	1	1	0.428571428571429	1	0.666666666666667	0	0.666666666666667	1	0.851851851851852	1	0.857142857142857	0.571428571428571	1	0	1	0	0.666666666666667	0.666666666666667	0.333333333333333	0.235294117647059	0.7	0.9375	0.666666666666667	0.75	0.654545454545455	0.333333333333333	0.75	0.428571428571429	0.916666666666667	0.692307692307692	1	0.857142857142857	1	0.833333333333333	0.5	0.790697674418605	1	0.666666666666667	0.6	0.8	0.666666666666667	0.692307692307692	0.272727272727273	0.666666666666667	0.75	0.25	1	0.25	1	0.78125	0.5	0.25	0.75	0.681818181818182	0.555555555555556	1	0.405405405405405	0.666666666666667	0	1	0.714285714285714	1	0.789473684210526	1	0.9	0	0.7	1	1	0	0.882352941176471	0	0.814814814814815	0.8	0	1	0.75	0.75	0	0.722222222222222	1	0.3	1	0.53125	0.666666666666667	1	0.4	0.785714285714286	0.625	1	0.760869565217391	1	0.857142857142857	0.714285714285714	0.916666666666667	0	0.5	0.727272727272727	0.5	0.470588235294118	1	1	0	1	0.678571428571429	0.404255319148936	0.6	0.666666666666667	1	0.4	0.114285714285714	0.625	0.775	0.888888888888889	0.882352941176471	0.521739130434783	0	0.6	1	0.454545454545455	0.75	0.8	1	0	0.928571428571429	1	0.947368421052632	0.75	1	0.333333333333333	0.666666666666667	0.833333333333333	0.681818181818182	0.695652173913043	0.482758620689655	0.56	0.666666666666667	0.642857142857143	0	0.285714285714286	0.8	0	0.777777777777778	0.888888888888889	0.75	0	0.4	0.846153846153846	0	0.647058823529412	0.8	0.756756756756757	0.666666666666667	1	0.733333333333333	0.625	0	0.5	1	1	0.875	0.6	0.72	0.5	0.65625	1	1	0.823529411764706	0.714285714285714	0.8	0.65	0.777777777777778	0.761904761904762	1	0.861111111111111	0.6	0.542857142857143	0.5	0.75	0	0.75	1	1	0.111111111111111	0	0.692307692307692	0.692307692307692	0.84	1	0	1	0	1	0.666666666666667	0.333333333333333	1	0.714285714285714	0.6	0.580645161290323	0.456140350877193	0.833333333333333	0.6	0.722222222222222	0.526315789473684	1	0	0.882352941176471	0.764705882352941	0.818181818181818	0.617021276595745	1	0.916666666666667	1	0.714285714285714	0.555555555555556	0.441176470588235	1	0.454545454545455	0.571428571428571	0.142857142857143	1	0.75	0.428571428571429	0.333333333333333	1	0	1	1	0.257142857142857	0.676470588235294	0.606060606060606	0.333333333333333	0	1	0	0.666666666666667	1	1	0.833333333333333	0.266666666666667	0.846153846153846	0.555555555555556	0.571428571428571	0.666666666666667	0.6	0.885714285714286	0.681818181818182	0	0.781818181818182	0	0.333333333333333	0.935483870967742	0.5	0.9	0.424242424242424	0.538461538461538	0.789473684210526	0.8	1	0.7	1	0.6	0.67741935483871	1	0.909090909090909	0.807017543859649	0	0.666666666666667	0.666666666666667	0.4	0.714285714285714	0.25	0	1	0.5	1	0.125	0.8	1	0.4375	0.5	1	0	0	1	0.769230769230769	1	0.444444444444444	1	0.871794871794872	1	0	0.777777777777778	0	0.678571428571429	0.416666666666667	0	0.8	0.8	0.736842105263158	0.452380952380952	0.6	0.616666666666667	1	0.5	0.666666666666667	0.4	0.75	0.923076923076923	1	0.5	0.461538461538462	1	1	0.843137254901961	0.714285714285714	0.833333333333333	0.888888888888889	1	0.5	1	0	0.8125	0.75	0.545454545454545	0.666666666666667	0.5	0.625	0	0.764705882352941	0	0.411764705882353	0.75	0.846153846153846	0.357142857142857	0	0.705882352941177	0.833333333333333	0.8	1	0.666666666666667	0	0.961538461538462	1	0.5	0.6	0.75	0.8	0.4	0.2	0	0.909090909090909	1	0.8	0.958333333333333	1	0.1	0.578947368421053	0.5	1	0	0.789473684210526	0.95	0.553571428571429	1	1	0.62962962962963	0.333333333333333	0	0.641025641025641	0.391304347826087	1	0.666666666666667	1	0.894736842105263	0	0.825	0	0.24	1	0.68	0.153846153846154	1	0.352941176470588	0.772727272727273	1	0.909090909090909	0.8	0.551724137931034	0.777777777777778	0.833333333333333	0.8	0.916666666666667	0.769230769230769	1	0.684210526315789	0	0.526315789473684	0.5625	0.25	1	0.633333333333333	0.6	0.666666666666667	0.75	0.428571428571429	0	0.6	1	0.846153846153846	0	1	1	0.222222222222222	0.833333333333333	0.9	1	1	0.806451612903226	1	0.636363636363636	0.75	0.8	0.833333333333333	1	0.875	0.583333333333333	0.75	0.923076923076923	0.82051282051282	0.571428571428571	1	0.888888888888889	0	0.666666666666667	0.8	0.916666666666667	0.666666666666667	0.75	0.428571428571429	0.5	0.5	0.775	0.826086956521739	0.714285714285714	0.333333333333333	1	0.571428571428571	0.55	0.375	0.6875	1	0.75	0.833333333333333	0.911111111111111	0.9	0.333333333333333	0.444444444444444	0	0.307692307692308	0.9	0.641025641025641	0	0.888888888888889	0.5	0	0.8	1	1	0.625	0.652173913043478	0.444444444444444	0.75	0.722222222222222	0.857142857142857	0.75	0.684210526315789	1	0.769230769230769	0.692307692307692	0.833333333333333	0.571428571428571	0.609756097560976	0.8	0.608695652173913	0.727272727272727	0.375	1	0.833333333333333	1	0.4	0	0.833333333333333	0.538461538461538	0.147058823529412	0.8125	0	0.8	0.5	0.80952380952381	1	0.666666666666667	0.75	1	1	0.666666666666667	1	1	0.53125	0.666666666666667	1	0.727272727272727	0.5	0	0.904761904761905	0.782608695652174	0	1	0.8	0.666666666666667	1	0	0.909090909090909	0	0.461538461538462	0.928571428571429	0.714285714285714	1	0.692307692307692	0	0.8125	1	1	0.72	0.5	1	0.833333333333333	0.647058823529412	0.911764705882353	0.8	0.333333333333333	0.9	0.8	1	0.25	1	0.904761904761905	0.857142857142857	0.724137931034483	0.428571428571429	1	1	1	0.444444444444444	0.6	0.736842105263158	0.3125	0.416666666666667	1	0	0.744186046511628	1	0.272727272727273	0.794117647058823	1	0.4	0.5625	0.608695652173913	0.260869565217391	0.5	0.789473684210526	0.25	1	0.857142857142857	0.333333333333333	0.428571428571429	1	0.952380952380952	0.8	1	0	0.842105263157895	0	0.4375	0.538461538461538	0.75	0.5	0.631578947368421	1	0.8	0	0.6	0.5	0.75	0.736842105263158	0.5	0	0.652173913043478	1	0.875	0.571428571428571	1	1	0.6	0	1	0.461538461538462	0	0.91304347826087	0.833333333333333	0.769230769230769	1	1	1	0	0.75	0.5	0.8	0.878048780487805	0.571428571428571	0.75	0.772727272727273	0	0.394736842105263	0	1	0.807692307692308	0.333333333333333	1	0.481481481481481	0.777777777777778	0.666666666666667	0.714285714285714	0.888888888888889	0	0	0.583333333333333	0.818181818181818	1	0	0.894736842105263	0.363636363636364	1	1	0	0.75	0.666666666666667	0.833333333333333	1	0.5	0.222222222222222	1	0.807692307692308	0.923076923076923	0.666666666666667	0.375	0	1	0	0.96	0.864864864864865	0.217391304347826	0.375	0.666666666666667	0.714285714285714	0.6	0.75	0.789473684210526	0.666666666666667	0.0714285714285714	1	0.894736842105263	0.722222222222222	0.5	0.4	0.666666666666667	0.75	0.5625	0.476190476190476	0.923076923076923	0.866666666666667	1	0.5	0	0.5	0.772727272727273	0	0.461538461538462	0.833333333333333	0.346153846153846	1	0.8	0.4	0.9	0.551724137931034	0.25	0.75	0.666666666666667	0.470588235294118	0.695652173913043	0.5	0	0.666666666666667	0.163265306122449	1	0.722222222222222	0.666666666666667	0.857142857142857	1	0.6	0.636363636363636	0.352941176470588	0.6	1	0.75	0.8	0.5625	0.818181818181818	0.833333333333333	0.882352941176471	0.684210526315789	0.833333333333333	1	1	0.5	1	0.5	0.333333333333333	0.230769230769231	0.866666666666667	1	0.933333333333333	0.857142857142857	0	1	1	0	0.8	0.666666666666667	0.8	0.681818181818182	0.5	0.2	0	1	0.75	0	0	1	0.45	0.428571428571429	1	0.5	0	0.5	0.636363636363636	0.8	0.5	0.875	0.5	1	0.8	0.888888888888889	0.722222222222222	0.8	0.75	1	0.333333333333333	0.857142857142857	0.636363636363636	0.666666666666667	0.833333333333333	1	0.4	1	0.813953488372093	0.944444444444444	0.764705882352941	0.421052631578947	1	0.833333333333333	0.484848484848485	0.571428571428571	0.571428571428571	0.892857142857143	1	0.545454545454545	0.75	0.6	1	0.636363636363636	0.710526315789474	0.875	0	0.444444444444444	0.766666666666667	0.769230769230769	1	0	0.863636363636364	0.6	0	1	0.8	0.4	0.866666666666667	0	1	0.7	0.652173913043478	0.902439024390244	0.769230769230769	0.75	0.857142857142857	0.466666666666667	0.357142857142857	0.333333333333333	0.666666666666667	0.5625	0.8	0.333333333333333	1	0	0.684210526315789	0.818181818181818	0.666666666666667	0.758620689655172
1	0.666666666666667	1	0.4	0	0	0.861111111111111	0.6	0	0	0.909090909090909	0.833333333333333	0.184210526315789	1	0.833333333333333	0.777777777777778	0	0.333333333333333	0.8	0.857142857142857	0.666666666666667	0.75	0.666666666666667	0	0.533333333333333	0.333333333333333	0.324324324324324	0.777777777777778	0	0.84	1	0.5	0.4	0.0571428571428571	0.5	0	0.222222222222222	1	0	0.444444444444444	0.875	0	0.896551724137931	0.8	1	0.8	0.0454545454545455	0.555555555555556	0.333333333333333	0.392857142857143	0.75	0.8	0	0.75	0.461538461538462	0.642857142857143	0.857142857142857	0.0810810810810811	0.6	0	0	0.142857142857143	0	0.764705882352941	0.727272727272727	0.5	1	0.5	0	0.666666666666667	0.636363636363636	0.4	1	0	1	1	0	0	0.892857142857143	0.25	0	0	0.882352941176471	0.333333333333333	0.7	0.4	1	0	0.875	0.384615384615385	0.25	0	0.375	1	0	1	0	0.888888888888889	0	1	0.714285714285714	0.6	0.888888888888889	0.186046511627907	0.411764705882353	0.653846153846154	0.5	0.357142857142857	0.636363636363636	0.75	0.8	0.5	0	0	0.9	0.565217391304348	0.571428571428571	0.5	0.85	0.333333333333333	0.375	1	0.666666666666667	0.25	0	0.333333333333333	0	0.8	1	0.5	0.525	0.692307692307692	1	1	0.3125	0	0.923076923076923	0.826086956521739	0	0.263157894736842	0	0.571428571428571	0.736842105263158	0.625	1	0.5	0	0	0.25	0.636363636363636	1	1	0.826086956521739	0.2	0.888888888888889	0.230769230769231	0.6	0.714285714285714	0	0.642857142857143	0.666666666666667	0.5	1	0	0	1	0.222222222222222	0.419354838709677	0	0.5	0.888888888888889	0.875	0.306122448979592	0.2	0	0.666666666666667	0.2	1	0.428571428571429	0.285714285714286	0.5	0.833333333333333	0.777777777777778	1	0	1	1	0.375	0.642857142857143	0.75	0.692307692307692	0.666666666666667	1	0.6	0.551724137931034	0	1	0.933333333333333	1	1	1	0.85	0.8	0.8	0.4	1	0.869565217391304	0.290322580645161	0.761904761904762	0	0.682926829268293	0.888888888888889	0.529411764705882	0.75	0.5	0.571428571428571	0	0.444444444444444	1	1	0.857142857142857	0.8	0.666666666666667	1	1	0.692307692307692	0.727272727272727	0.857142857142857	1	1	0	0.666666666666667	0	0.6	0.928571428571429	0	0.8	0.666666666666667	1	1	0	0.5	0.625	0.68	0.782608695652174	0.823529411764706	0.625	0.35	0.533333333333333	0.6	0.928571428571429	0	0.648648648648649	0.8	1	0.53125	0.235294117647059	0.75	1	1	0.647058823529412	0.5	0.333333333333333	0.590909090909091	0.638888888888889	0	0.117647058823529	1	0.769230769230769	0.8125	0.772727272727273	0.305084745762712	0.270833333333333	0.785714285714286	0.571428571428571	0.909090909090909	0.884615384615385	0.5	0.771428571428571	0.555555555555556	0	0	0.833333333333333	0.75	0.666666666666667	0.8	0.5	0.538461538461538	1	0.685714285714286	0.125	1	0.823529411764706	1	0.272727272727273	0.8	0.666666666666667	0	0.714285714285714	1	1	0.681818181818182	0.5	0	0.875	0.909090909090909	0	0.333333333333333	0.571428571428571	0.5	0.933333333333333	0.888888888888889	0	0.333333333333333	1	0.2	0.321428571428571	0.75	1	0	1	0.647058823529412	0.666666666666667	0.666666666666667	0.857142857142857	0.555555555555556	0.944444444444444	0.242424242424242	1	0	0.5	0.904761904761905	0.444444444444444	0.333333333333333	0.611111111111111	1	0.5	0.75	1	0.461538461538462	0.666666666666667	0	0.838709677419355	0.8	1	0.285714285714286	0.333333333333333	0.3	0.166666666666667	0.666666666666667	1	0.352941176470588	1	0.666666666666667	0.727272727272727	0.846153846153846	0.636363636363636	1	0.473684210526316	0.666666666666667	0.666666666666667	0.625	0.857142857142857	0.583333333333333	0.625	0.333333333333333	0.333333333333333	0.9	0.636363636363636	1	0	0.714285714285714	0.833333333333333	0	0.5	0.6	0	1	0	0	0	0.3	0.363636363636364	0.923076923076923	0.533333333333333	0.666666666666667	0.791666666666667	1	0	0	0.5625	0.857142857142857	0.166666666666667	0.8	0.75	0	0.666666666666667	1	0.666666666666667	0.631578947368421	0.619047619047619	1	0.625	0.846153846153846	0.521739130434783	1	1	0	0.736842105263158	0.428571428571429	0.545454545454545	0.857142857142857	1	0.882352941176471	0.72	0.636363636363636	0.4375	0	0.8	1	0.526315789473684	1	0.833333333333333	0.333333333333333	0.5	0.85	0.714285714285714	0.666666666666667	0.25	0.333333333333333	1	1	1	0	0	0.866666666666667	0	0.333333333333333	0.826086956521739	0.916666666666667	0.857142857142857	0.428571428571429	0	0	0.875	0.909090909090909	0.595238095238095	0.8	0	0.904761904761905	0	1	0.625	0.75	0.583333333333333	0.866666666666667	1	0.625	0.764705882352941	0.833333333333333	0.8	0.785714285714286	0.172413793103448	0.8	0.777777777777778	0	0.8	0.333333333333333	0	0.333333333333333	0	0	0.755555555555556	0.857142857142857	1	0.666666666666667	1	0.125	0.928571428571429	0.75	0	0	0	1	0.580645161290323	0.75	0.571428571428571	0.882352941176471	0.0263157894736842	0.166666666666667	0.818181818181818	0.789473684210526	0.947368421052632	0.837837837837838	1	0.5	0	0.166666666666667	0.75	0.833333333333333	0.333333333333333	0.333333333333333	0.888888888888889	0.4	1	1	0.5	0	0	0	0.5	0.777777777777778	0.25	0.454545454545455	0.785714285714286	1	0.75	0.681818181818182	0.833333333333333	0	0	0.6	0.681818181818182	0	0.6	1	0.714285714285714	1	0.764705882352941	0	0.411764705882353	1	0.3	0.909090909090909	0.571428571428571	1	0.818181818181818	0.25	0.333333333333333	0.916666666666667	0.533333333333333	0.888888888888889	0	0.166666666666667	1	1	0.666666666666667	1	0.833333333333333	0.8	0.75	0	0.695652173913043	0.307692307692308	0.733333333333333	0.833333333333333	0.3125	0.476190476190476	0.36	0	0.777777777777778	0.714285714285714	0.7	0.619047619047619	0.75	0	0	0.833333333333333	0.352941176470588	0.666666666666667	1	0	0.8	0	1	0.857142857142857	0.666666666666667	0.666666666666667	0.195121951219512	0.153846153846154	1	0.5	0.714285714285714	0.615384615384615	0.666666666666667	0.818181818181818	0.625	1	0	0.454545454545455	0.857142857142857	0.4	0.142857142857143	0.857142857142857	0.875	0.333333333333333	0.714285714285714	1	0.4	1	0.6	1	0.625	1	0.3	1	1	0.282051282051282	1	1	1	0	1	0.214285714285714	0.4	1	1	0	0.254545454545455	0	0.777777777777778	1	0.666666666666667	0.625	0	0.923076923076923	0	1	0.575757575757576	0.352941176470588	0	0.466666666666667	0.941176470588235	0.6	0.4	0.666666666666667	0.933333333333333	0	0.833333333333333	1	0	0.285714285714286	0.826086956521739	0.923076923076923	1	1	0.916666666666667	0.428571428571429	0.625	0.588235294117647	0.333333333333333	0	1	1	0.933333333333333	1	0.545454545454545	0	0.714285714285714	0.857142857142857	0.375	0.909090909090909	1	0.6	0.666666666666667	0	0	1	1	0.666666666666667	0.888888888888889	0.8	0.733333333333333	1	0.0952380952380952	1	0.5	0.823529411764706	0.333333333333333	0.666666666666667	0	1	0.285714285714286	0.875	1	0	1	0.538461538461538	0	0.666666666666667	0.5	1	0.761904761904762	0.5	0.230769230769231	0	1	0.25	0.5	0	1	0.875	0.694444444444444	0.636363636363636	0.75	1	0.904761904761905	0.636363636363636	1	1	0.428571428571429	0.333333333333333	0.75	0.884615384615385	0.642857142857143	0.222222222222222	0	1	0.8	1	0.5	1	1	0.285714285714286	0.615384615384615	1	0.0540540540540541	1	0.297297297297297	1	0.142857142857143	0.4	0.807692307692308	0	0.6	1	0.620689655172414	0.777777777777778	1	0.666666666666667	0.424242424242424	0.818181818181818	0	1	1	0	0.5	0.807692307692308	1	0	0.7	0.6	0.5	0.22	0.9	1	0.6	0.8	1	0	0.6	0	0	0.857142857142857	0.75	0.8	0.5	0.875	1	0.517241379310345	0.846153846153846	0.333333333333333	0.875	1	1	1	0.5	0.96	0	0.0689655172413793	0.428571428571429	1	0	1	1	0.545454545454545	0.666666666666667	0.875	0.6	0.75	0.037037037037037	0.695652173913043	0.555555555555556	0.8	1	1	0	0.6	0	0.571428571428571	0.529411764705882	0.380952380952381	0.295454545454545	0.88	1	0	0	0	0.714285714285714	0	0	0	0.733333333333333	0.714285714285714	0	1	1	0.6	0	1	0.75	0.692307692307692	0	0.666666666666667	1	0.5	0.142857142857143	0.678571428571429	0.709677419354839	0.666666666666667	1	1	0.666666666666667	0.727272727272727	0.461538461538462	0.0277777777777778	0.692307692307692	0.764705882352941	0.764705882352941	0.875	0.5	0.333333333333333	0.25	0.692307692307692	0.764705882352941	0.363636363636364	0.818181818181818	0	0.769230769230769	0.416666666666667	0.875	0.428571428571429	0.461538461538462	0	0	0	0.571428571428571	0.285714285714286	1	0.727272727272727	0.904761904761905	0.909090909090909	1	0.5	1	0.466666666666667	0	0.454545454545455	0.703703703703704	0.666666666666667	0.8	0.571428571428571	0	0.619047619047619	0.869565217391304	0.5	1	0.666666666666667	0.75	0	0.333333333333333	0.666666666666667	0.5	1	0.846153846153846	0.8	0.75	0.333333333333333	0.741935483870968	0.833333333333333	0.666666666666667	0.6875	0.4	1	0.714285714285714	0	0.473684210526316	1	0.861111111111111	1	0.6	0.571428571428571	0.761904761904762	0.4	0.866666666666667	0.75	1	0.857142857142857	0.454545454545455	0.571428571428571	0.916666666666667	1	1	1	1	0	1	0.678571428571429	0.730769230769231	0.846153846153846	0.5	1	1	1	0.25	0.6	1	0.2	0	0.388888888888889	0.5625	0.4	0.888888888888889	0.862068965517241	0.875	0	0.923076923076923	0.5	1	0.764705882352941	0.333333333333333	0.5	0.375	0.0810810810810811	0.692307692307692	0.75	0.44	1	0.25	1	0.571428571428571	1	0.28	0	1	0.5	0.727272727272727	0.545454545454545	0.666666666666667	0.5	0	1	0	1	0.375	0.538461538461538	0.586206896551724	1	0.473684210526316	0.75	0.866666666666667	0.944444444444444	0.305555555555556	0	1	0.923076923076923	1	0.642857142857143	0.421052631578947	0.2	0.8	0.526315789473684	1	0.818181818181818	1	0.333333333333333	0.736842105263158	1	0.846153846153846	0	0.3	1	1	0.818181818181818	0.875	1	0.5	0.882352941176471	1	0.666666666666667	0.0909090909090909	0.625	0.37037037037037	0.461538461538462	0	0.428571428571429	0.466666666666667	0.333333333333333	1	0.5	0.875	0.833333333333333	1	0	0.529411764705882	0.444444444444444	0.714285714285714	0.294117647058824	1	0.782608695652174	1	0	0.571428571428571	0.470588235294118	1	0.482758620689655	0.425531914893617	0.571428571428571	0.625	0.8125	0	1	1	1	0.6	1	0.333333333333333	0.611111111111111	0	0.75	0.684210526315789	0.8	0.857142857142857	0.538461538461538	1	0.666666666666667	0	0	0.6	0.538461538461538	0	1	1	0.5	0.44	0.5	0	0.625	0.384615384615385	0.333333333333333	0.75	0.678571428571429	0.833333333333333	1	0	0.444444444444444	0	1	0.75	1	0	0.5	0.519230769230769	0.777777777777778	0.0769230769230769	0.666666666666667	0.56	0.1	1	0.5	0.833333333333333	0.866666666666667	0	0	0	0.647058823529412	0.777777777777778	0.785714285714286	0.238095238095238	0.666666666666667	0.714285714285714	0.769230769230769	0.310344827586207	0.428571428571429	0.666666666666667	0.681818181818182	1	0	0.5	0.636363636363636	1	0.416666666666667	0	0.666666666666667	0.631578947368421	0.5	0	0.192307692307692	0.25	0.75	0.62962962962963	0.75	1	0.375	0.666666666666667	1	0.428571428571429	0	1	0.7	0.6	1	1	1	0.866666666666667	0.384615384615385	0.696969696969697	0.75	0.909090909090909	1	0.272727272727273	1	0.3	0.75	0	0.875	1	0.692307692307692	1	0.269230769230769	0.75609756097561	0.916666666666667	1	1	0.866666666666667	0.214285714285714	0.625	1	1	0.733333333333333	0.166666666666667	0.606060606060606	1	1	0.735294117647059	0	0.75	0.823529411764706	0.727272727272727	0.75	0.875	0	0.916666666666667	1	0.647058823529412	1	0.333333333333333	0.103448275862069	0.625	0.25	1	1	1	0	0.857142857142857	0.368421052631579	0.25	1	0.538461538461538	0	1	0.884615384615385	0.4	0	1	0.375	0.857142857142857	1	0.25	0.5	0.6	0	1	0.368421052631579	0.888888888888889	0.8	1	0.0344827586206897	0	0.904761904761905	0	1	1	1	0	0.818181818181818	0.6875	0.608695652173913	0.666666666666667	0	0.571428571428571	0.333333333333333	0.2	1	0.684210526315789	0.6	0.666666666666667	0.555555555555556	0.571428571428571	0	0.444444444444444	0.555555555555556	0.428571428571429	0.214285714285714	0.5	0	0.5	0.571428571428571	1	0.833333333333333	0.833333333333333	0	1	0.75	0.625	0.428571428571429	0.666666666666667	0.761904761904762	0.75	0.785714285714286	0.0930232558139535	0.444444444444444	0.4	1	0	0.8	1	0.6	0.826086956521739	0.5	0	0.428571428571429	0.6	0.9	1	0.75	0	0	0	1	0	0	1	0	0.538461538461538	0.666666666666667	0.818181818181818	0.75	1	0	1	0	0.888888888888889	1	0.692307692307692	0	0.76	0.25	0.459459459459459	1	0.923076923076923	0.555555555555556	0.647058823529412	0.818181818181818	0.882352941176471	0.8	1	0	0.583333333333333	0.607142857142857	0.5	0	0.195121951219512	0.888888888888889	0	0.8	1	0.571428571428571	0.6	0.125	0.692307692307692	0.736842105263158	0.347826086956522	0	0.947368421052632	0.833333333333333	0.4	1	0.517241379310345	0.75	0	0.272727272727273	0.307692307692308	0	1	0	0.357142857142857	0.5	0.5	1	0.5	0.75	0	0.666666666666667	0.875	0.592592592592593	1	0	0	0.666666666666667	0.2	0.642857142857143	0.826086956521739	0.666666666666667	1	1	1	0.583333333333333	0	0.5	0.642857142857143	0.777777777777778	0.75	0.5	1	0.785714285714286	0.666666666666667	0.453125	0.0526315789473684	1	0.4	0.909090909090909	1	0.818181818181818	0.307692307692308	1	0.9	0.793103448275862	0.333333333333333	0	0.222222222222222	0.75	0.25	0.2	1	0.5	0.8125	0.894736842105263	1	1	0.909090909090909	0	0	0	0	0.777777777777778	0.555555555555556	0.5	1	0.6	1	0.4	0	0.785714285714286	0	0	0	0.34375	0.666666666666667	1	0.571428571428571	0.529411764705882	1	0.166666666666667	0.538461538461538	0.615384615384615	0.25	1	0	0.4	1	0.642857142857143	0.454545454545455	0	0.72	0	1	1	0.727272727272727	0.5	0.777777777777778	0.6875	0.571428571428571	0	0.21875	0.833333333333333	0.789473684210526	0.666666666666667	0.666666666666667	0.777777777777778	0.578947368421053	0.9	0	0	0.75	0.75	0.625	0.555555555555556	0.571428571428571	0.666666666666667	0	0.818181818181818	0.428571428571429	0.2	0	0	0.916666666666667	0.5	0.75	1	0.692307692307692	0.863636363636364	0.307692307692308	0	0.846153846153846	0.125	0.555555555555556	1	1	0	0	0.909090909090909	0	0.583333333333333	1	0.88	0.352941176470588	0	1	0.615384615384615	0.333333333333333	0.7	0.9	0.5	1	0.538461538461538	0.8	0.85	0.678571428571429	0	0	0.727272727272727	1	0.833333333333333	0.333333333333333	1	0.647058823529412	0	0.578947368421053	0	1	1	0.851851851851852	0.0454545454545455	0.333333333333333	0.333333333333333	0	1	1	1	1	1	0.777777777777778	0.769230769230769	1	0.333333333333333	1	0	1	1	0.625	0.608695652173913	0.333333333333333	0.653846153846154	0.642857142857143	0.611111111111111	0.25	1	0.833333333333333	0.666666666666667	0.631578947368421	0.714285714285714	0.5	0.5	0	0.941176470588235	0.8	0.916666666666667	0.555555555555556	0.25	0.727272727272727	0.857142857142857	0.185185185185185	1	0.363636363636364	0.666666666666667	0.375	0	0.875	0.705882352941177	0.928571428571429	0.775	0.875	0.888888888888889	0	1	0	1	0.192307692307692	0	1	1	0	0	1	0.4	0.857142857142857	1	0.466666666666667	0.6	0.777777777777778	0	0.9	0	0.833333333333333	1	0.769230769230769	1	0.666666666666667	1	1	0.785714285714286	1	0.363636363636364	0.5	0.777777777777778	0.434782608695652	1	0	0.125	1	1	0.625	0.8	1	0.28	0.5	0.75	0.461538461538462	0.75	0	1	1	0.583333333333333	0.379310344827586	0.5	0.571428571428571	0.818181818181818	0.5	1	0.666666666666667	0.6	0.6	0	0	0.777777777777778	1	1	0	0.952380952380952	0.5	0.285714285714286	0.684210526315789	0	0	0.769230769230769	1	0	0.666666666666667	1	0.526315789473684	0.2	0	0.769230769230769	0	0.545454545454545	0.4	0.681818181818182	0.666666666666667	1	1	0	0.0526315789473684	1	1	0.666666666666667	0.642857142857143	0.941176470588235	0.823529411764706	0.888888888888889	0.652173913043478	0.714285714285714	0.935483870967742	0.357142857142857	1	0.5	0.1	0	1	0.666666666666667	0.5625	0.739130434782609	0	0.2	0.625	0.461538461538462	0.555555555555556	0.666666666666667	0.733333333333333	0.222222222222222	1	0.8	0	1	1	0.3	0.727272727272727	0.6	0.875	1	0.916666666666667	0.538461538461538	0.733333333333333	0.111111111111111	0.6875	0.807692307692308	0	0.444444444444444	0.85	0.764705882352941	0.454545454545455	1	0.571428571428571	0.4	0.857142857142857	1	1	0.777777777777778	1	0.857142857142857	1	0	0.571428571428571	0.625	0	0.5	1	0.3	0	0.4	0.6	0.7	0.833333333333333	0.842105263157895	1	1	0.314285714285714	1	0.571428571428571	0.395833333333333	0.5	0.714285714285714	0.857142857142857	0.888888888888889	0	0.818181818181818	0.333333333333333	0.75	0.863636363636364	0	1	0	0.833333333333333	1	0.642857142857143	1	0	0	0.777777777777778	0.181818181818182	0.909090909090909	0.857142857142857	0.5	0.76	0.857142857142857	1	1	0	0.315789473684211	0.785714285714286	0	0.5	0	0	0.8	1	0	0.375	0.416666666666667	1	0.571428571428571	1	0.333333333333333	0.8	0.714285714285714	0.823529411764706	0.7	0.772727272727273	0	0.857142857142857	0.714285714285714	0.371428571428571	0.692307692307692	0.2	0.8	0.620689655172414	0	0.947368421052632	0	1	0.666666666666667	0.708333333333333	0.714285714285714	0.0555555555555556	0.5	1	0.6	0.166666666666667	0	0.8	0.8	0	0.111111111111111	0.538461538461538	0.8	0.714285714285714	0	0.352941176470588	0.75	0.2	0.166666666666667	0	1	0.833333333333333	1	1	1	0.684210526315789	1	0.736842105263158	0.555555555555556	0.692307692307692	1	0.103448275862069	0.625	0.416666666666667	0	1	1	0	1	0.866666666666667	1	0	0.8	0.724137931034483	0.75	0.866666666666667	0.857142857142857	0	0	0.636363636363636	0.0952380952380952	0.875	0.615384615384615	0.676470588235294	0.228571428571429	0.333333333333333	0.692307692307692	0.545454545454545	0.25	0.571428571428571	0.785714285714286	0.394736842105263	0	1	0.8	0	0	1	0.692307692307692	0.44	0.863636363636364	0	0.217391304347826	1	1	0.6	0.2	1	0.769230769230769	0.08	0.333333333333333	0	1	0	0.666666666666667	0	0.6	0	0.681818181818182	1	0	1	0	0.5	1	0.363636363636364	0	0	1	1	0.666666666666667	1	1	1	0.307692307692308	1	0.75	0.875	1	1	0.714285714285714	0.884615384615385	1	0.75	0	0.717948717948718	0.578947368421053	0.476190476190476	0.0869565217391304	1	0.866666666666667	0.655172413793103	0.238095238095238	0.777777777777778	0.636363636363636	0.5	0.545454545454545	0	0	0.857142857142857	0.714285714285714	0.666666666666667	0.225806451612903	0	0.2	0.88	0.666666666666667	0.75	0	0.909090909090909	0.6	0	0.714285714285714	1	0	1	0.555555555555556	0.909090909090909	1	0.625	0.842105263157895	1	0.916666666666667	1	0.352941176470588	0.909090909090909	0.923076923076923	0.555555555555556	0.666666666666667	0	0.428571428571429	0	0	0.782608695652174	0.75	0	0.875
0	1	0.666666666666667	0	1	0.636363636363636	0.857142857142857	0.833333333333333	0.5	1	0.8	1	1	0	0	1	0.444444444444444	0	0.777777777777778	0	0	1	0	0	0.846153846153846	0.555555555555556	0.333333333333333	1	0	0.5	0	0.3	0.625	0	1	0	1	1	1	0.833333333333333	1	1	0.9	0.583333333333333	1	0.666666666666667	0.75	0.5	0.5	1	0.875	1	0.428571428571429	0	0.833333333333333	0.5	0.857142857142857	1	1	0	0.916666666666667	0	1	0.714285714285714	0	0.0714285714285714	0.833333333333333	0.413793103448276	0.6875	0.25	0.857142857142857	0.428571428571429	0.5	0.4	0	0.857142857142857	1	0.75	1	0	1	0	0	0	0	0.333333333333333	0.666666666666667	1	0	0	1	1	0.666666666666667	0.75	1	1	0.25	0.727272727272727	0.5	0.333333333333333	1	1	0.714285714285714	0.714285714285714	0.818181818181818	0.5	0.5	0	1	0.333333333333333	0.888888888888889	0.454545454545455	0.5	0	0.75	0.8	0.75	0.75	0.818181818181818	0	1	0	0.636363636363636	0.842105263157895	1	1	0	0.444444444444444	0.333333333333333	1	1	0.823529411764706	1	0	0.0526315789473684	0.333333333333333	0.846153846153846	0.588235294117647	0	0.888888888888889	0.5	0.75	0.722222222222222	0.666666666666667	0.714285714285714	1	0.161290322580645	0.916666666666667	0.391304347826087	0.363636363636364	0.6	0	1	0.666666666666667	0	0.928571428571429	0.625	1	0.363636363636364	0.647058823529412	0.2	0.222222222222222	1	0.875	1	0.666666666666667	1	0.5	0	0	0.875	0	0.814814814814815	0.333333333333333	0.333333333333333	0.8125	0	1	1	0.419354838709677	0.2	0.5	1	1	0	1	0.857142857142857	1	0.6	1	0.909090909090909	1	0	0	0.192307692307692	0.285714285714286	0.5	0.75	0	1	1	0	1	0.857142857142857	0	0	0.857142857142857	0	0.8	0.833333333333333	0.777777777777778	0.888888888888889	1	1	0.4	1	0.555555555555556	0.55	0	0	1	1	0.666666666666667	0	0.8	0.325581395348837	1	1	0.714285714285714	0	0	0.454545454545455	0.416666666666667	0.95	1	1	0.7	0	0	1	1	0	0.833333333333333	0.571428571428571	0.75	1	0.5	0.875	0.611111111111111	0.555555555555556	1	0	0.857142857142857	0.888888888888889	0.75	0.916666666666667	0.846153846153846	1	0.333333333333333	1	1	0.666666666666667	0.846153846153846	0.666666666666667	1	0	0.0714285714285714	0.625	0.5	0.666666666666667	1	0.769230769230769	1	0.769230769230769	0.923076923076923	0.846153846153846	1	1	0.888888888888889	0.333333333333333	1	1	1	0.666666666666667	0.888888888888889	0.8	0	1	0	0.928571428571429	0	1	0.8	0	0	1	1	0	0.888888888888889	1	0.8125	0.9	0.5	0.388888888888889	0.0714285714285714	1	0.888888888888889	0.5	0.833333333333333	0.6	0.8	0.12	0.111111111111111	0	1	0	0.314285714285714	0	0.326086956521739	0	0.666666666666667	0.5	1	0.444444444444444	1	0	0.9	0.9	0.666666666666667	0	0.818181818181818	0	0.6	0.636363636363636	0.870967741935484	0.75	0.625	0.571428571428571	0	0.857142857142857	0	1	0.866666666666667	1	1	0.636363636363636	0.6	0.0363636363636364	0.137931034482759	0	1	0.5	1	0.772727272727273	0	0.333333333333333	1	0.333333333333333	0.590909090909091	0.6	0.333333333333333	1	1	1	0.25	0.285714285714286	0.25	0.444444444444444	1	0	0	0.705882352941177	1	0.25	0	1	0	1	0	0.25	0.75	0	0.75	0.8	0.785714285714286	0.8	0.473684210526316	0	1	0.4	0	1	0.5	0.666666666666667	1	0	1	0	1	1	0.6	1	1	0.727272727272727	0.714285714285714	0.666666666666667	0.24	0.5625	0.714285714285714	0.833333333333333	0.75	0.909090909090909	0.5	0.727272727272727	0.75	1	0.6	0.75	0.866666666666667	0	0.8	0.785714285714286	0.142857142857143	1	1	1	0.8	0.333333333333333	1	0.777777777777778	0.8	1	0	1	0.8	0	0	0.8	0.928571428571429	0	0.666666666666667	1	1	0	1	0	0.866666666666667	0	1	0.625	1	0.7	1	0.875	0.153846153846154	1	0.733333333333333	0.428571428571429	0.5	0.833333333333333	0	0.866666666666667	0.75	1	1	0	0	0.75	0.857142857142857	0	1	1	0.5	0.588235294117647	1	0.666666666666667	1	1	0.928571428571429	1	0.5	0	0.375	1	0.923076923076923	0.777777777777778	0.909090909090909	1	1	1	0	1	0.6	1	0.833333333333333	0	0.285714285714286	1	1	0.5	0.333333333333333	0.571428571428571	0.416666666666667	0.333333333333333	0.666666666666667	1	0.875	0.6	0	1	1	0.666666666666667	0	1	0.4	1	1	0.5	0.888888888888889	0.666666666666667	0.833333333333333	0	0.6	0.5	0.8	0.333333333333333	0	0.857142857142857	0.5	0.666666666666667	0.866666666666667	0.5	0.25	1	1	0.875	0.3	0.285714285714286	0.5	0	0	1	0	0.5	0.8	0.454545454545455	0.7	1	0.75	0.5	1	1	0.6	0	0.714285714285714	1	1	1	0.909090909090909	0	0.533333333333333	0.2	0.461538461538462	0.857142857142857	1	1	0	1	0.666666666666667	1	0	0	0	0	1	0.772727272727273	0.375	0.857142857142857	1	0.666666666666667	0.846153846153846	0.888888888888889	0.5	0.555555555555556	1	0.375	1	0.909090909090909	0.4	0.8125	0.857142857142857	1	0	0.75	0	0	0.142857142857143	0	1	0.857142857142857	0	1	0.857142857142857	0.9	1	0.833333333333333	1	0.666666666666667	0.823529411764706	0	1	0.555555555555556	1	1	0	0.888888888888889	1	0.375	0	0.666666666666667	0.5	1	0.0714285714285714	0.615384615384615	0.833333333333333	0	0.5	1	1	0.625	0.631578947368421	1	0.5	0	0.5	1	1	0.666666666666667	0.333333333333333	0.75	0	0.4	0.833333333333333	1	0.333333333333333	1	0.4	0.222222222222222	0.428571428571429	0.333333333333333	0.666666666666667	1	0.923076923076923	1	0.846153846153846	0.714285714285714	1	1	0	0.733333333333333	0.857142857142857	0.5	0.0476190476190476	0.25	0	0	0.5	0.6	1	1	0.666666666666667	0.2	0.25	1	1	1	1	0.625	0.857142857142857	0.8125	0	0.8	1	0.7	0	0	0.142857142857143	0.9	0.714285714285714	1	0	0.666666666666667	0.833333333333333	1	0	0.8	1	0.666666666666667	0	0.666666666666667	1	0.5	0.857142857142857	0.75	0.714285714285714	0.75	0.75	1	1	1	1	1	0.615384615384615	0.5	0.4	0	1	1	0.8125	0.777777777777778	0.0833333333333333	0	0.121951219512195	1	0.866666666666667	1	0.166666666666667	0.2	0	0.5	0	1	0.833333333333333	0.5	0	0.833333333333333	0.5	0	0.7	0.75	0.818181818181818	0	0	0.769230769230769	0	0	1	0.736842105263158	0.941176470588235	1	1	1	0.285714285714286	1	1	0	1	0.375	0.75	0.166666666666667	0.3	0.166666666666667	1	1	0.8	0.75	0.444444444444444	1	1	0.714285714285714	0.769230769230769	0.25	1	0.444444444444444	0.5	0.857142857142857	0	0.571428571428571	0	0.6	0.833333333333333	0.466666666666667	0.171052631578947	0.75	1	0.6	1	1	0.333333333333333	0.25	0.666666666666667	0.833333333333333	0.4	0	0	0.833333333333333	0.882352941176471	1	1	0.5	0.8	0.2	0.590909090909091	0.833333333333333	0.375	0.666666666666667	0	1	0.4375	0	1	1	1	0.75	1	0	0.666666666666667	1	0.666666666666667	0	0.666666666666667	0.5	0	1	1	0.823529411764706	0	0.8	0.611111111111111	1	0.933333333333333	1	0.461538461538462	0.4	0.866666666666667	0	1	0.666666666666667	1	0.666666666666667	0.333333333333333	0	0.4	0.666666666666667	1	0.107142857142857	1	0.75	1	0.571428571428571	0.666666666666667	1	0.833333333333333	0.210526315789474	0	1	0	0	1	0.555555555555556	1	1	0.666666666666667	0.333333333333333	0	0.375	0.444444444444444	0.833333333333333	0	1	1	0.75	0.666666666666667	1	0.375	0.909090909090909	1	1	0.666666666666667	0.333333333333333	0	0.5	1	0	0.9375	0.785714285714286	0.833333333333333	0	0.857142857142857	0.947368421052632	0.833333333333333	0.857142857142857	0.916666666666667	0.571428571428571	0	1	0.833333333333333	1	0.91304347826087	1	0.217391304347826	0.2	0.9	0.571428571428571	1	1	1	1	0.933333333333333	0.166666666666667	0.666666666666667	1	0.666666666666667	1	0.75	0	0.764705882352941	0.625	0.666666666666667	1	1	1	0.5	1	1	0.666666666666667	0.8	0.25	0.333333333333333	0.4	0.285714285714286	0.666666666666667	0.8	0.625	1	1	0.833333333333333	0.818181818181818	0	0	0.75	0.555555555555556	1	0.625	0.8	0.6	0.4	0.642857142857143	0.666666666666667	1	0.428571428571429	0	1	1	0.666666666666667	0	1	0.5	0.769230769230769	0	0	1	0	0.8	0.5	0.923076923076923	0	1	0.6	1	1	0.333333333333333	1	0.833333333333333	0.4	1	0.4	0.5	0.333333333333333	0.933333333333333	1	0	1	0	0.25	1	0.666666666666667	0	0.2	0.4	0.625	0.333333333333333	0.5	0.928571428571429	0	1	1	0.5	1	0.714285714285714	0.666666666666667	0.666666666666667	1	0.875	0.333333333333333	0.2	0.8	0.769230769230769	0.8	1	1	1	1	0.5	0.5	0.75	0.611111111111111	0.727272727272727	0.25	0.875	0.5	0.666666666666667	0.857142857142857	0.642857142857143	1	1	1	0	0.0714285714285714	1	0.4	0	0.75	0.875	0	1	1	0.625	0	1	0.923076923076923	0.75	0	0.8	1	1	0.714285714285714	0	0.833333333333333	1	0	1	0.846153846153846	0.4	0.818181818181818	0.5	0	0.5	0.833333333333333	1	1	0.863636363636364	1	0.75	1	1	0.5	0.9	0.733333333333333	0.428571428571429	1	1	0.9	0.666666666666667	0	0	1	0.384615384615385	0.666666666666667	0.333333333333333	1	0.0833333333333333	0	0	0	0.333333333333333	0.5	0.428571428571429	1	0.333333333333333	1	0.5	1	0	0.8	0.4	1	1	0	0.75	1	1	0.333333333333333	1	0.9375	1	0.5	0	0.857142857142857	0.444444444444444	0.944444444444444	1	1	0.666666666666667	1	0	0.555555555555556	0.571428571428571	0.277777777777778	1	1	0	0.904761904761905	1	0.91304347826087	0.166666666666667	0.363636363636364	0.625	1	0.555555555555556	0.1	1	0	0.714285714285714	0	1	0.956521739130435	0.909090909090909	1	0.4	0.142857142857143	0.666666666666667	0.75	0.875	0	0	0.75	1	0	0.25	1	0.758620689655172	0.5	0.5	0.5	0.466666666666667	0.666666666666667	0.947368421052632	0.916666666666667	0	0.9	0	0	0	0.555555555555556	1	0.333333333333333	0.714285714285714	0.8	0.75	0.888888888888889	0.833333333333333	0.666666666666667	0.6	1	0.9375	0.181818181818182	1	1	1	1	1	0.590909090909091	0.75	0.942857142857143	0.818181818181818	1	1	0.818181818181818	0.75	0.75	0.6875	0.846153846153846	1	0.8	0.416666666666667	1	0	0.333333333333333	0.428571428571429	0.416666666666667	0.9	1	0.888888888888889	0.5	1	1	0	0.178571428571429	0	0	0	0.5	0	0.888888888888889	0.5	1	0.529411764705882	0.888888888888889	0	0.833333333333333	0.666666666666667	0.470588235294118	0.666666666666667	0.833333333333333	1	0	0	1	0.625	0.642857142857143	0	1	0.769230769230769	1	1	1	0.785714285714286	0.5	0.75	0	0.571428571428571	0.846153846153846	1	0.333333333333333	0	0.888888888888889	1	0.466666666666667	0.25	0	0.466666666666667	0.5	0.727272727272727	1	0.583333333333333	0	0.777777777777778	0	1	0	0	0.2	1	0.9375	0	0.4	0.5	0.392857142857143	0.9	0.818181818181818	1	1	0.333333333333333	0.571428571428571	0	0.4	1	0.727272727272727	1	1	0	1	0	0.294117647058824	1	0	0.25	0.761904761904762	0.666666666666667	0.6	0.666666666666667	0.666666666666667	0.5	1	0	1	0	0.769230769230769	0.333333333333333	0.727272727272727	1	1	1	0.9375	0.714285714285714	0.789473684210526	0	0.151515151515152	0.6	0.909090909090909	0	0.333333333333333	0.7	0.333333333333333	1	0.5	0	1	0.4	0.5	0.875	1	0.7	0.9375	1	1	0.666666666666667	0.25	0.833333333333333	1	0	1	0.8	1	1	1	0	1	0.666666666666667	0.259259259259259	0.428571428571429	0.8	1	0.481481481481481	1	0.8	0.833333333333333	1	0.277777777777778	1	0.4	0.25	1	0.375	0	0.125	1	0	0.25	1	1	0.666666666666667	1	0.2	0	0.6	0.6875	1	1	1	0	0.714285714285714	0	0.857142857142857	1	0.944444444444444	0.529411764705882	1	0.5	1	0.2	0.555555555555556	0.615384615384615	0.142857142857143	0	0	0.5	1	0.5	0.5	0.4	0.6	0.944444444444444	0	0.75	0.428571428571429	0.5	0	1	0.75	0.5	0.85	0	0.769230769230769	0	0	1	1	1	0.75	0.5	0.333333333333333	1	0.647058823529412	0.5	1	1	1	0.769230769230769	0.733333333333333	0.8	0.75	0.285714285714286	0.8	1	0	0.333333333333333	0.714285714285714	1	1	1	0.166666666666667	0.6875	1	0.2	1	0	0.545454545454545	0.833333333333333	1	1	0.9	1	0.8	0.2	1	1	0	0	0.428571428571429	0.5	0.441176470588235	0.866666666666667	1	1	0.5	0	0.0666666666666667	0.583333333333333	1	0.3	0.666666666666667	1	0.666666666666667	0.7	0.5	0.666666666666667	0.7	0.666666666666667	0.166666666666667	0.875	0.833333333333333	1	1	1	0.785714285714286	0.4	0.941176470588235	0.625	0	1	0.869565217391304	0	0	1	1	0	1	1	0	1	0.555555555555556	0.777777777777778	1	1	0	1	1	1	0.833333333333333	0.27906976744186	1	0.580645161290323	0.727272727272727	0.7	0	0.5	0.666666666666667	0.5	0.4	1	0.666666666666667	0.571428571428571	0	0.777777777777778	0	1	0.333333333333333	0	1	1	0.733333333333333	1	0.222222222222222	1	0.894736842105263	0	0.833333333333333	1	0	0.282608695652174	0.75	0.833333333333333	0.833333333333333	1	0	1	0.333333333333333	0	0.714285714285714	0.833333333333333	1	0	1	0.333333333333333	0.269230769230769	1	1	1	0.571428571428571	0.2	0.666666666666667	1	0.8	0.75	0.411764705882353	1	0	0.545454545454545	0.285714285714286	0.666666666666667	1	0.333333333333333	0	0.5	0.705882352941177	0	1	0	1	0.138888888888889	0.8	1	0.769230769230769	0.8	0	1	0.714285714285714	0	1	0.285714285714286	0.888888888888889	0	0.695652173913043	0.2	0.8	0.8	0.458333333333333	0.833333333333333	0	0	0.4	0.5	0.12	0	1	0	1	0.818181818181818	0.4	0.407407407407407	1	0.6	1	0.5	0.6	1	1	0	1	0.458333333333333	1	0.10958904109589	0.875	0	0.666666666666667	0.75	0	0.666666666666667	0.875	0.0714285714285714	0	0.666666666666667	0	0.4	0.842105263157895	1	1	0.75	0.833333333333333	0.333333333333333	0.5	1	0.75	0.888888888888889	0	0	0.233333333333333	0.666666666666667	1	0.5	0	0	0.75	0.125	0.2	0	0.857142857142857	0.952380952380952	1	0.8	0	1	0	1	1	0.260869565217391	0.952380952380952	1	0.5	0	0.75	0.818181818181818	0.909090909090909	0.75	0.5	0	1	0.8	0.904109589041096	0	1	0	0.916666666666667	1	0.333333333333333	0.875	0.75	0	0.769230769230769	0.6	0.75	0.722222222222222	0	0.666666666666667	0.6	1	0.5	1	1	1	1	0.6	1	1	1	0	1	0.583333333333333	0.5	0.666666666666667	0.888888888888889	1	1	0.8	0.2	0	0.6	0.5	0.5	0.8	0.75	0.533333333333333	0.727272727272727	1	1	0	0.666666666666667	1	0.8	1	0.833333333333333	0.909090909090909	1	0.625	0.4	1	0	0	0	0.833333333333333	0.571428571428571	1	1	1	1	1	1	1	1	0.285714285714286	1	0	1	1	0.5	1	0.666666666666667	1	1	1	0.91304347826087	0	1	0.666666666666667	1	0.875	0	0.636363636363636	0	1	0.6	0.75	0.714285714285714	0.8	1	0.6	1	0.888888888888889	1	1	0.428571428571429	1	0.466666666666667	0.541666666666667	0.304347826086957	0	0.888888888888889	1	0	0	0.666666666666667	1	1	0	0.6	1	1	1	1	1	1	0.3	0.666666666666667	0.818181818181818	0.833333333333333	0.333333333333333	1	0.8	0.916666666666667	0.333333333333333	0	1	1	0.25	1	0.5	0.428571428571429	0	0.75	0.166666666666667	1	0	0.875	1	0.666666666666667	0.5	0.75	0.666666666666667	1	0.545454545454545	0.727272727272727	0.5	0.266666666666667	0.625	0.857142857142857	0	0.857142857142857	0.25	0.666666666666667	1	0.285714285714286	1	1	0.9	0.8	1	0.727272727272727	1	0.8	0	1	1	0.5	1	0	0.8	0	0.2	1	1	0	0.333333333333333	0	0.5	1	0	0.285714285714286	0.857142857142857	1	0	1	0.2	0.25	0.666666666666667	1	0.909090909090909	0.833333333333333	1	0.5	0.625	0.75	0.692307692307692	0.75	0.9375	0.166666666666667	0.25	0.6	1	0.7	1	0.8	0	0.75	1	1	0.4	1	0.5	0.666666666666667	1	1	0.3	0.666666666666667	0	0.5	0.625	1	0.684210526315789	0.866666666666667	0.375	0.666666666666667	0	1	1	0.857142857142857	1	0	1	0.5	0.846153846153846	0.333333333333333	0	0.666666666666667	0.8	0.875	0.909090909090909	1	0.75	1	0.5	1	0.833333333333333	1	0.583333333333333	1	0.727272727272727	0.533333333333333
1	0.75	1	0	0.5	0.8	0.818181818181818	1	0	0.333333333333333	1	1	1	0.769230769230769	0.857142857142857	1	0.454545454545455	0	0.5	0	0	1	1	0.5	0.583333333333333	0.1	0.428571428571429	1	1	0.733333333333333	0.0952380952380952	0	0.666666666666667	1	0.6	0	1	0.75	1	0.9	0.333333333333333	1	1	0.3	0	0.692307692307692	0.6	1	0.75	1	1	0.944444444444444	0.833333333333333	0.4	0.8	0.8125	0.5	1	1	0.272727272727273	0	1	0.666666666666667	0.833333333333333	1	0	1	0.8	0.5	0.777777777777778	0.444444444444444	0.714285714285714	1	1	0.4	1	0.25	1	1	0.111111111111111	1	0	1	1	0	0.333333333333333	1	0.5	0.714285714285714	0	0.75	0.833333333333333	0.4	1	1	1	0	0.7	0	0.6	1	0	1	0.8	1	1	0.4	0.428571428571429	1	0.6	0.363636363636364	0.6	0.842105263157895	0.5	0.7	0.875	0.857142857142857	0.75	0	0.6	0.551724137931034	0.5	1	0.842105263157895	1	0	0.833333333333333	1	0.923076923076923	0	0	0.863636363636364	1	1	0.333333333333333	0	0.939393939393939	1	0	0.571428571428571	0.777777777777778	0.5	0.636363636363636	0.666666666666667	0.25	0	1	1	0	0.5	0	0	0.666666666666667	1	1	1	1	0.857142857142857	0.882352941176471	0.869565217391304	0.714285714285714	0	0	1	0.75	1	1	0.6	0	0	0	1	0.4	0.75	0	1	0	0.6	0.777777777777778	0.96551724137931	1	0.666666666666667	1	1	0	0.842105263157895	1	1	0.894736842105263	0.6	0.916666666666667	1	0.333333333333333	1	1	0	0	0	0.666666666666667	0.666666666666667	0.230769230769231	0.933333333333333	0.666666666666667	1	0.777777777777778	0	0.4	1	1	1	0.75	0.0625	0.666666666666667	0.9	0.0384615384615385	0.75	0	0.857142857142857	0.714285714285714	1	0	0.0952380952380952	0.882352941176471	0.789473684210526	1	0.909090909090909	0.75	1	1	1	1	0.833333333333333	0.666666666666667	1	0.75	0.857142857142857	0.866666666666667	1	0.882352941176471	1	0	0.857142857142857	0.818181818181818	1	0.75	0.625	0.866666666666667	0.5	0.666666666666667	0.6	1	0.714285714285714	0.785714285714286	0.857142857142857	1	1	0.904761904761905	1	0.722222222222222	0.9	0.8	0.4	0.6	0.272727272727273	1	0.666666666666667	0	0.6	0.8	0.833333333333333	0.533333333333333	0.916666666666667	1	1	0.714285714285714	0.5	0.2	0	0.714285714285714	0	0.5	1	0.705882352941177	0.4	0.333333333333333	1	0.538461538461538	0	0.75	0.923076923076923	0	0.555555555555556	0.923076923076923	0	0.8	0.666666666666667	0.333333333333333	0	0.285714285714286	0.727272727272727	0.172413793103448	0.444444444444444	0.833333333333333	0.0285714285714286	1	0.888888888888889	1	0.714285714285714	0.857142857142857	0.666666666666667	0.666666666666667	0.75	0	0	1	1	0.5625	0.777777777777778	0.555555555555556	1	1	0.714285714285714	0.8125	0.875	0.714285714285714	1	0.5	0.75	0	0.5	0.777777777777778	0.916666666666667	0.833333333333333	0.888888888888889	0.625	0.571428571428571	0.777777777777778	1	0.636363636363636	0.857142857142857	0.5	0.333333333333333	1	0	0.75	0.444444444444444	1	0.875	0.0625	1	0	0.625	0.68	0.473684210526316	0.8	0.866666666666667	0.5	0	0.916666666666667	0.785714285714286	0	1	0	0.909090909090909	1	0.333333333333333	0.727272727272727	0.529411764705882	0.444444444444444	0.5	1	1	1	0.166666666666667	1	1	0	1	1	0	0.4	0.75	0.714285714285714	0.916666666666667	0.8	0.5	1	0.333333333333333	0.75	0.272727272727273	1	0.916666666666667	0.333333333333333	0.666666666666667	0.142857142857143	1	1	0.75	0	0.916666666666667	0	1	0.818181818181818	0.928571428571429	1	0.571428571428571	1	0	0.947368421052632	1	1	1	1	1	1	0.6	0.666666666666667	0.5	0.714285714285714	1	0.714285714285714	0.833333333333333	0.333333333333333	1	0.857142857142857	0.733333333333333	0.764705882352941	0	1	0.933333333333333	1	0.571428571428571	0.166666666666667	1	1	1	0.0526315789473684	1	1	0	0.8	0	0	0	0.5	0.416666666666667	0.904761904761905	0.5	0.232558139534884	0.888888888888889	0	0	1	0.666666666666667	0.857142857142857	0.285714285714286	0.5	0.666666666666667	0.714285714285714	0.571428571428571	0.75	0.8	0.75	1	1	0	1	0.666666666666667	0.571428571428571	1	1	0.411764705882353	0.714285714285714	0.75	1	0	1	0.3	1	0	0.8	0.833333333333333	0	1	1	0.928571428571429	0	1	0.875	0.772727272727273	1	0	0.8125	0.5	0.857142857142857	0.666666666666667	0	1	1	0.5	0.222222222222222	1	0.888888888888889	1	0	0	0	0.666666666666667	0.818181818181818	1	0.818181818181818	0.333333333333333	0.666666666666667	0.6	0.714285714285714	0	1	0	0.75	0	0	0.8	0.666666666666667	0.533333333333333	0.857142857142857	0.375	0.25	1	1	1	0.875	1	0.25	1	0.5	0.380952380952381	1	0.695652173913043	1	1	0.888888888888889	1	0.769230769230769	0.428571428571429	0.642857142857143	0.666666666666667	0.884615384615385	0.857142857142857	1	0.833333333333333	1	0.666666666666667	0.230769230769231	0.4375	0.692307692307692	1	0.5	0.65	0.793103448275862	0.545454545454545	0.882352941176471	0	1	1	1	0.5	0	0.947368421052632	0.714285714285714	0.75	1	1	0.6	1	0.625	0.785714285714286	1	1	1	1	0.818181818181818	1	0	0.8	1	1	0.5	1	0.333333333333333	0.833333333333333	0.8	0	0.666666666666667	1	1	0.714285714285714	0.5	1	0.454545454545455	0.481481481481481	1	0.846153846153846	0.619047619047619	1	1	0.818181818181818	1	0.909090909090909	1	0.666666666666667	1	0	1	0.777777777777778	0	0	0.5	0.793103448275862	0	1	0.806451612903226	0	0	1	0	1	0	0.666666666666667	0.857142857142857	1	0.125	0.933333333333333	1	1	0.692307692307692	1	1	0	0.352941176470588	1	0.5	0.875	0.625	1	1	1	0.785714285714286	0.333333333333333	0.857142857142857	0.666666666666667	1	0	0.769230769230769	1	1	1	0.5	0	1	1	1	1	0.7	0.692307692307692	1	0.285714285714286	0.5	0.333333333333333	0.736842105263158	1	1	0.75	0.818181818181818	1	1	1	0	1	0.25	0.75	0.727272727272727	1	0.8	1	1	0	1	1	1	1	0.133333333333333	1	0.25	1	0.5	0.615384615384615	1	0.857142857142857	1	1	1	0.666666666666667	0.714285714285714	0	0.7	1	0.80952380952381	1	1	1	0.75	0	1	0.833333333333333	1	0.411764705882353	0.333333333333333	0.875	0.958333333333333	0.833333333333333	0	1	1	1	0.909090909090909	0.55	0.642857142857143	0	1	0.818181818181818	0.7	0.75	0.5	0	0	0.75	0.8	0.8	1	1	0	0.882352941176471	0.666666666666667	0.5	1	1	0.818181818181818	1	0.636363636363636	0.833333333333333	1	0	1	0.333333333333333	0.75	1	1	0	1	0	0	0.692307692307692	0.277777777777778	1	1	1	0.5	0.8	0.407407407407407	0.9	0.7	0.75	1	1	0.5	1	1	1	1	1	1	0.684210526315789	1	1	0.333333333333333	1	1	1	0.888888888888889	0.928571428571429	0	0.761904761904762	0	0	0	0	0.666666666666667	0	0.8	1	0.75	0.681818181818182	1	1	0	0.833333333333333	0.666666666666667	1	0.5	1	0.461538461538462	0	0.555555555555556	0.8	0	0.25	1	1	1	0.5	0.875	0.666666666666667	0	0.166666666666667	0.222222222222222	1	0	0.846153846153846	1	0.857142857142857	0	0.75	0.666666666666667	0.888888888888889	0	0.5	1	0.705882352941177	0.375	0.9375	0.444444444444444	1	1	0.8	0.692307692307692	0.545454545454545	1	1	0.611111111111111	1	0.352941176470588	0.666666666666667	0.884615384615385	1	0.5	0.666666666666667	0.666666666666667	0.666666666666667	0.928571428571429	0.714285714285714	0.857142857142857	1	0	0.75	0	0	0.636363636363636	0.692307692307692	0.846153846153846	1	1	1	0.333333333333333	0.75	0.944444444444444	1	0	0.571428571428571	1	0.533333333333333	0	0.75	1	0.8	1	1	1	0.666666666666667	1	1	1	0.857142857142857	0.939393939393939	1	1	0	0.777777777777778	0.75	0.772727272727273	1	0.666666666666667	0.666666666666667	1	0.333333333333333	1	1	1	0.857142857142857	1	0.615384615384615	0	0.5	0	1	0.733333333333333	0.818181818181818	0.777777777777778	1	0.625	0.75	1	0	1	0.75	0.888888888888889	0.833333333333333	0.333333333333333	0.526315789473684	0.333333333333333	0.666666666666667	1	1	0	0.655172413793103	0.6875	1	0.714285714285714	1	0.8	0.5	1	1	0.5	1	1	1	0.952380952380952	1	0.666666666666667	0.478260869565217	0.5	0	1	0.285714285714286	0.714285714285714	1	0.5	0.888888888888889	0.846153846153846	0	1	0	1	0	0.333333333333333	0.647058823529412	1	0	0.571428571428571	1	1	1	1	0.875	1	1	1	0.777777777777778	0.928571428571429	0.869565217391304	1	0.7	1	1	1	0.611111111111111	0.891891891891892	0.6	0	0.909090909090909	0.666666666666667	1	0.714285714285714	0.666666666666667	1	1	0	0.6	1	0	0.6	1	0.916666666666667	0.75	0	0.833333333333333	0.25	0.1	1	0.857142857142857	1	1	1	0.538461538461538	0.75	1	1	0.681818181818182	0	0.555555555555556	1	0.875	0.6875	0.166666666666667	1	1	0.888888888888889	0.2	0.625	0.666666666666667	0.2	0.928571428571429	0.923076923076923	1	0.666666666666667	0.7	0.75	1	1	1	0.8	0.5	0.888888888888889	1	1	1	1	0.333333333333333	0.8	1	0.333333333333333	1	0.533333333333333	0.333333333333333	0.909090909090909	1	0	1	1	0.833333333333333	0.714285714285714	0.8	1	1	1	0	1	1	0.5	0.243243243243243	1	1	0.75	0.138888888888889	1	0.611111111111111	0.6	0	0.454545454545455	0.636363636363636	1	0.19047619047619	1	1	0.5	1	0.727272727272727	0.736842105263158	0.333333333333333	0.888888888888889	1	0.45	1	0.454545454545455	1	1	1	0.952380952380952	0.85	0.857142857142857	0.8	0.25	1	1	0.888888888888889	0.666666666666667	0.75	0.666666666666667	0.75	0.714285714285714	0.9	0.75	1	0.9	0.777777777777778	0.8	1	0	0.5	0.857142857142857	0.6	0.4	0.6875	0	1	0.666666666666667	0.875	0.7	0.333333333333333	0.5	0	1	0.666666666666667	0.8	1	0.5	0.666666666666667	0.666666666666667	0.75	1	0.666666666666667	1	0	0	0.857142857142857	0	1	1	0.428571428571429	0.8	1	0.392857142857143	0.6	0.8	0.888888888888889	0.375	0.5	0.538461538461538	0.428571428571429	0	0.25	0.285714285714286	0.777777777777778	1	1	1	0	0	0.4	0	0.884615384615385	0.8	1	1	0.888888888888889	1	0.4	1	0	1	0.923076923076923	0.8	0.888888888888889	0	0.882352941176471	1	0.5	1	0.6	0.5	1	0.333333333333333	0.823529411764706	1	1	0.866666666666667	0.5	0	0.222222222222222	0	1	0.818181818181818	1	0.692307692307692	0.8	0.80952380952381	1	0.9	0	1	1	0	0.0666666666666667	0	0.769230769230769	0.857142857142857	0.8	0.666666666666667	1	0.25	0.666666666666667	0.863636363636364	0.272727272727273	0.764705882352941	0.333333333333333	0.5	1	0.625	0.5	0	1	0	1	1	0.428571428571429	1	1	0.923076923076923	1	0	1	1	0.894736842105263	1	0.714285714285714	0.666666666666667	1	0.555555555555556	0.785714285714286	0.9	0	0.5625	0	0.193548387096774	0.571428571428571	0	1	1	0	1	0	0.25	1	1	1	0.333333333333333	0	0.333333333333333	1	1	0.916666666666667	0.5	1	1	1	0.5	1	0	0.5	0	1	0.555555555555556	0	0.8	0.857142857142857	1	0.6	0.571428571428571	1	0.176470588235294	1	1	0.583333333333333	1	1	0	0.8	1	0	0.857142857142857	0.818181818181818	0.875	0.538461538461538	0	0.857142857142857	0	0.888888888888889	0	1	0.6	1	1	1	1	0	1	0.8	1	1	1	0.7	0.5	0	0	0.714285714285714	1	1	1	0	1	1	0.944444444444444	0.375	1	0	0	1	1	1	1	0.733333333333333	0.888888888888889	1	1	0.85	0	0	0.857142857142857	0.896551724137931	0.714285714285714	0.466666666666667	1	0	1	1	0.545454545454545	0.875	0.857142857142857	0	0.4	1	0.923076923076923	0	0.75	0.7	0.6	1	1	0.818181818181818	1	0.666666666666667	0.375	0.0952380952380952	0.666666666666667	1	0.8	0.625	1	1	1	0	0.454545454545455	0.6	0.6	0	0	0.444444444444444	0.793103448275862	1	1	1	1	0	0.4	1	1	0	0.857142857142857	0.6	0	1	0.833333333333333	1	1	0.916666666666667	1	0.777777777777778	1	0.818181818181818	0.5	0.8	1	0.5	1	0	0.8	0.875	0.5	0.875	0.5	0.8	0.8125	1	1	0.666666666666667	1	0	0.8	0.666666666666667	0.333333333333333	1	1	0.666666666666667	0.846153846153846	1	0.666666666666667	1	1	0.894736842105263	0	1	1	0.727272727272727	1	0.666666666666667	0.4	1	1	0	1	0.4375	0	1	0.666666666666667	1	1	0.25	1	0.473684210526316	0.6	1	1	0.583333333333333	0	0.5	0	0.85	0.625	0.692307692307692	0.166666666666667	0.714285714285714	0.875	0	0.714285714285714	0.25	0.75	0.6875	0	1	0	0.833333333333333	0	1	0.857142857142857	0	1	1	0	1	0.823529411764706	0	1	0.888888888888889	1	0.260869565217391	1	0	1	0.5	0.923076923076923	0.909090909090909	1	0.692307692307692	0.772727272727273	0.8	1	0	0.833333333333333	1	0	1	1	1	0.772727272727273	0.111111111111111	0.866666666666667	1	1	0.75	1	1	0	1	1	0	0.875	0.133333333333333	0	0.555555555555556	0.625	1	0.647058823529412	0	1	0.695652173913043	0	0	0.833333333333333	0.25	1	1	0.8	0	1	0.4	0.625	0	0.523809523809524	0.5	0.666666666666667	0.777777777777778	0.238095238095238	0.631578947368421	0.4	1	0.75	0.5	0.2	0.222222222222222	0.888888888888889	0.8	0.25	0.5	0.764705882352941	1	0.818181818181818	1	0.75	0.8	0.666666666666667	1	0.333333333333333	0.8	0	0.714285714285714	0.8	0.727272727272727	0.571428571428571	1	1	0.769230769230769	0	1	1	0.833333333333333	0.736842105263158	0.407407407407407	0.5	0.9375	0.666666666666667	0	0.6	0.8	0	0	1	0.733333333333333	0	1	0.5	1	1	0.9375	1	1	0.884615384615385	0	1	1	1	1	0.75	0	0.705882352941177	0.4	0	0.9	0.6875	1	1	1	0.714285714285714	0.666666666666667	1	0.285714285714286	0	0.777777777777778	0.818181818181818	0.8125	0.666666666666667	0	1	0.9375	0.888888888888889	1	0.857142857142857	0	0	0.5	0.5	0.785714285714286	0.769230769230769	1	0.866666666666667	0.833333333333333	1	0.5	0.75	1	0.7	1	1	0	1	0	1	0	0.875	0.909090909090909	0	0	1	0.8125	0.666666666666667	0.115384615384615	0.875	1	0.684210526315789	0.266666666666667	1	1	1	0.666666666666667	0.6	0.6	1	0.833333333333333	0.818181818181818	0.8	1	0	1	0.75	0.833333333333333	0.727272727272727	1	1	0.769230769230769	0.692307692307692	1	1	0.285714285714286	0	0.212765957446809	0.769230769230769	0.727272727272727	0.4	0.857142857142857	0.833333333333333	1	0.5	0.5	1	1	0	0	0	1	0	1	1	0.454545454545455	1	1	1	1	0.5	1	0.636363636363636	1	0.925925925925926	0	0.875	0.833333333333333	0	0.5	1	0	0.7	0.5	0.4375	0.857142857142857	0.833333333333333	1	1	1	0	0	0.625	0.7	0.75	0.8	0.733333333333333	1	1	0.846153846153846	0.7	0.933333333333333	0.75	0.454545454545455	0	1	0.636363636363636	0.4	1	0	0.3	0.933333333333333	0.428571428571429	1	0.8	0.64	0.818181818181818	0.588235294117647	1	0	0	0.923076923076923	1	0.457142857142857	1	0	1	0.857142857142857	0.363636363636364	0.8	1	1	0.538461538461538	1	0.631578947368421	0.333333333333333	0.833333333333333	0.857142857142857	1	0.8	0.2	0	1	0.5	0.857142857142857	0.636363636363636	1	1	1	0.5	0	1	0.8	0.25	0.8125	1	0.9375	0.75	1	0.9	1	0.5	0.571428571428571	0.3	0.818181818181818	0.769230769230769	0.666666666666667	0.5	0.5	0.8	0.5	1	0.76	1	1	1	0.8	0.727272727272727	0.1	0.638297872340426	0.888888888888889	0	0.636363636363636	1	1	1	1	0	0.25	1	1	1	1	1	0.9	0.909090909090909	0.923076923076923	0	1	1	0	0.6	0.777777777777778	1	1	1	1	0.833333333333333	1	0.875	0.777777777777778	0.727272727272727	1	0	0	0	0.333333333333333	0.666666666666667	1	0	0.75	0.888888888888889	1	0.684210526315789	1	1	1	0.333333333333333	0.944444444444444	0.722222222222222	0.75	0.75	0.666666666666667	0.555555555555556	0.5	0.166666666666667	0.0588235294117647	1	0.909090909090909	1	0.8	1	1	0.625	0	1	1	0.666666666666667	1	0.25	0	0.388888888888889	1	0.6	0.9	0.4375	0	0.6	0.5	0.764705882352941	1	1	1	1	0.259259259259259	0.28	1	0.411764705882353	0.666666666666667	0	0.666666666666667	0.75	1	0.75	1	0.25	1	1	1	0.272727272727273	1	1	0.3125
1	0	0.5	0	0	0	0.666666666666667	0.571428571428571	0.625	0	0.8	1	0	0.666666666666667	1	0.875	0.625	0.333333333333333	0	0	0.5	1	0.625	0	0.6	0.666666666666667	0	0.75	0	0.75	1	0.5	0.5	0.8	0.375	1	0	1	0	0.857142857142857	0.692307692307692	1	0.142857142857143	1	1	0	0.333333333333333	0.5	0.666666666666667	1	0.9	0.5	0	0	1	1	0.4	0	1	0	1	0.2	0.777777777777778	0	0.5	0	1	1	0.666666666666667	0.875	0	1	1	0.5	0.666666666666667	0.833333333333333	1	1	0.2	0	0	1	0.333333333333333	1	0	1	0.666666666666667	1	0.333333333333333	0.5	0	0	1	0.333333333333333	1	1	1	0	0	0	0	0	1	0	0.5	1	0	0	0	0	0.833333333333333	1	0.75	0	0.75	1	0	0	0.8	0	0.714285714285714	0.666666666666667	1	0.733333333333333	0.666666666666667	0	1	1	0.882352941176471	1	0.833333333333333	1	0.9	1	0	0.875	0.4	1	0.571428571428571	0.875	1	0.333333333333333	1	0	1	0	0.75	0	0.5	0.692307692307692	0.5	0.5	1	0	0.2	0.8	0	1	1	0	0.75	0.666666666666667	1	0.333333333333333	0	1	1	1	0	0	1	1	0	0.833333333333333	0.285714285714286	0.166666666666667	0	0.8	1	1	0.75	1	0	1	0	0.857142857142857	1	0.777777777777778	0	0.206896551724138	0	0	0	0.25	1	0	1	0.875	0	0.8	0.875	0.5	0.4	0.5	0.4	0	0	0	0	0.857142857142857	0.666666666666667	1	0.727272727272727	0.941176470588235	0	0	0	1	1	0.8	1	0.7	0.7	0	0	0.777777777777778	0	0.0588235294117647	0	1	1	1	0.352941176470588	0.75	0.714285714285714	0.666666666666667	0	1	0	0	0	0	1	0.9	1	0.592592592592593	1	1	0.2	0.5	1	0.0588235294117647	1	1	1	0.875	1	0.91304347826087	0.666666666666667	1	1	1	1	1	0.75	1	1	0	1	0.866666666666667	0.5	1	0.666666666666667	0	1	0.166666666666667	1	1	0.818181818181818	0	0.75	0.5	0.666666666666667	1	0	0.5	1	1	0.166666666666667	1	0.8	1	0.888888888888889	0.75	0.625	0	1	0	0.5	1	1	0	1	0.0909090909090909	0.666666666666667	0.75	1	0	1	1	0	1	0	0.25	0	1	0.714285714285714	0.583333333333333	0	0.25	1	0.571428571428571	0.857142857142857	1	1	0.666666666666667	0.75	0.75	1	0	0.625	1	1	0	0.8	0	0	0.6	1	0.5	0.2	1	0.5	0.666666666666667	1	0	0	0.833333333333333	0.375	0	0.769230769230769	0	1	0.25	1	1	0	0.428571428571429	1	0.6	0	0.333333333333333	1	0	0.8	0.5	0.05	0.928571428571429	1	0	1	0	1	0.714285714285714	0	0	1	0.666666666666667	0	0.8	1	1	0	0.571428571428571	0.727272727272727	1	0.857142857142857	0.777777777777778	0.666666666666667	1	0	0	1	0.666666666666667	0.25	1	1	1	0	0.555555555555556	0	0.5	0	0.842105263157895	0.333333333333333	0	1	0	1	1	1	1	1	1	0	0.333333333333333	0.391304347826087	0	1	0.285714285714286	0	1	0	1	0.5	0.4	0.142857142857143	0	1	0	0	0.777777777777778	0	1	0	1	0	1	1	0.714285714285714	1	0.5	1	0	0.333333333333333	0	0.25	0	0	0.714285714285714	1	1	0.666666666666667	0	1	1	0	1	0	1	0	0.705882352941177	0.714285714285714	0.571428571428571	1	0.5	0	0	0	1	0.875	0.6	0	1	1	1	1	0.25	1	0.142857142857143	1	0.5	0.25	1	1	0	0.714285714285714	0	1	0.428571428571429	1	1	1	1	0.666666666666667	0	0.5	1	0	0.75	0.2	0	0.8	0	0.5	0.75	0	0	0	0.428571428571429	0	0	0.666666666666667	0.666666666666667	0	1	0.875	1	1	1	0.5	0	0	0	0	0.666666666666667	0.5	0	0.625	1	1	0.666666666666667	1	0.666666666666667	0.545454545454545	1	0	1	0	0	0.666666666666667	0.857142857142857	0.5	0	0.875	0	1	0	0.0740740740740741	0	1	0.333333333333333	1	0.615384615384615	0	0.818181818181818	1	0.666666666666667	0.666666666666667	0	1	0	0.8	1	0	0	0	0	0	0	0.857142857142857	1	0	1	1	0.571428571428571	0.25	1	0.608695652173913	0.857142857142857	1	0	1	0.888888888888889	0.5	0.888888888888889	0.666666666666667	1	1	1	0	0	0.777777777777778	0.666666666666667	0	0.666666666666667	0	1	0	0	1	1	0.666666666666667	0.882352941176471	0.923076923076923	1	1	1	0	1	1	0	0.333333333333333	1	0	0.428571428571429	0	0.5	1	1	0	1	0	1	1	0	1	1	0.571428571428571	0	0	1	0	1	0.666666666666667	1	0.769230769230769	0.928571428571429	0	0	0	0	1	1	0.125	0	0.857142857142857	0	0	0.333333333333333	1	0	0.6	1	0	1	0.5	0.333333333333333	0.857142857142857	0.571428571428571	0	0.454545454545455	1	0	0	0.5	0	0	0.75	0.310344827586207	0.833333333333333	0.333333333333333	0	0.625	0.833333333333333	0.625	1	0	1	0.833333333333333	0	1	0	1	0	0	0.75	1	0.888888888888889	0.8	1	1	0.75	0	0.2	0	1	0.666666666666667	0	1	1	0	1	0.666666666666667	0.666666666666667	0	1	1	1	1	1	0.5	0.625	0.714285714285714	1	0.75	0.666666666666667	1	0.357142857142857	1	0.444444444444444	0	1	1	0	1	0.7	0	1	0	0.5	1	0	0.333333333333333	0	1	1	0	0.666666666666667	1	0	0.8	0.5	0.5	0.8	0	0.666666666666667	0	0.75	1	1	0	0	0	1	0	1	0.75	0	0	0	0	0	0.6	0	0.888888888888889	1	0.857142857142857	0.5	0.5	1	0	1	0	0.5	0	1	0.5	0	0	1	0	0.571428571428571	0.333333333333333	1	0.857142857142857	1	1	1	0.666666666666667	1	0.666666666666667	0	1	1	0.571428571428571	0.875	1	0	0	1	0	0.6	0	0	1	0.333333333333333	0	0	0	0.111111111111111	0.333333333333333	0	0	0	0	1	0	0.95	1	1	1	0	0	0	1	0	1	1	0.25	1	0.9	0.5	0.846153846153846	0	0.105263157894737	0	0.857142857142857	0.75	0.333333333333333	0.25	1	0.923076923076923	0.928571428571429	1	0.833333333333333	1	0	0	1	0.2	0	1	1	0.666666666666667	0	1	0	1	0	1	1	0.333333333333333	0.5	1	0.4	0	1	0.6	0.8	1	0	1	0	0.125	0.875	0.666666666666667	1	0.714285714285714	0.5	0.5	1	0.4	1	0	0.8125	0	0.714285714285714	1	1	0.538461538461538	1	0.333333333333333	1	1	0	1	0	1	1	0.833333333333333	0.25	0.5	0.5	0	0	0.6	1	0	0.333333333333333	1	1	1	1	0	0	1	0	1	1	0.666666666666667	1	0	0	0.9375	0	0.842105263157895	0.6	0.357142857142857	0	0.666666666666667	1	0.4	0.5	0	0	1	1	0.5	0.5	0.25	1	0	0.75	0	1	0	0	0	0	1	0.666666666666667	0.625	1	0.6	0.5	1	0.5	1	1	0	0.857142857142857	0.6	1	1	1	0.5	0	0.666666666666667	0.833333333333333	1	0.571428571428571	0	0.4	0	1	0	0.5	0	0	0	0	0	0	0	0	0.769230769230769	0	0.333333333333333	0.9	0	1	1	1	0	0.25	0.5	0	1	0.8	0.75	1	1	1	0.75	1	0	0.5	0	0.428571428571429	0	0.666666666666667	1	0.444444444444444	1	1	0.5	1	0	1	0.8	0	1	1	0	0	0.727272727272727	0	0	0	0	0.571428571428571	1	1	0.666666666666667	0	0.428571428571429	1	1	0.5	0.5	0	1	0.5	1	0.5	1	0.333333333333333	1	1	0.333333333333333	1	0.666666666666667	0	1	0.571428571428571	0	1	1	0	0.666666666666667	1	1	0.4	1	0.666666666666667	1	1	0.428571428571429	0.285714285714286	0	1	0	1	0	0	0	0.0476190476190476	0	0.428571428571429	0	0.714285714285714	0.25	0	1	0	0	0.375	0.0769230769230769	0.333333333333333	1	0.368421052631579	0.153846153846154	1	1	0	1	0.166666666666667	1	0.2	0.625	0.142857142857143	1	0.8	0.5	0	0.2	0.5	0	0.666666666666667	0.75	1	0	1	1	1	0	0	1	0	1	0.666666666666667	0	0.4	0.5	1	0.875	0	1	0	1	0	1	0.722222222222222	0.333333333333333	0	0.7	1	0	0.75	0	1	0	1	0	0	0	0	1	1	0	0.62962962962963	0.833333333333333	0.8	0.5	1	0.875	0.25	0.5	0	1	0	0.9	1	0.75	1	0.5	1	0.375	0.125	0.8	0.5	0.428571428571429	1	0.818181818181818	0.5	0.571428571428571	1	0	0.666666666666667	1	1	0	0	0	0.6	0.909090909090909	1	1	0	0.285714285714286	1	0	0	0.6	1	1	0.5	0.285714285714286	0.428571428571429	0.4	0.5	1	1	0.0625	0.777777777777778	0	0.166666666666667	0	0.4	0	1	0.25	0.4	0.6	1	0.333333333333333	0	0	0	0.555555555555556	0.333333333333333	0.444444444444444	0	1	1	0.4	0.5	0	0	0.851851851851852	1	1	0.5	0	0.666666666666667	0	0.333333333333333	1	0	0.4	1	0	1	1	1	0.75	0.5	0	1	0.142857142857143	1	0.857142857142857	0	0	1	0	0	0	1	1	0.5	0.75	0	0	0.125	1	0	1	0.9	0.5	0.888888888888889	0.727272727272727	0.666666666666667	0.777777777777778	0.571428571428571	1	0	0.833333333333333	0	0.888888888888889	0	1	0	0.916666666666667	0	0.875	0	1	1	0.666666666666667	0	0	0	0.5	1	0.5	0	0.5	0	0	1	1	1	0.235294117647059	1	0.714285714285714	0	1	0.333333333333333	0	1	1	0.9	1	1	0.8	0.4	1	0.545454545454545	0	0.333333333333333	0.333333333333333	0.8	0.777777777777778	0.666666666666667	0	0	0	1	0	0.666666666666667	0	1	1	0	0.333333333333333	0.888888888888889	0	0.6	0	0	0.666666666666667	0.777777777777778	0.571428571428571	0	0	1	1	0	1	1	0.333333333333333	1	0.4	0	0.6	0	0	0	1	0	0	1	0	0	1	1	1	0	1	1	1	0	1	0	1	0	1	0.545454545454545	1	1	0	0.916666666666667	0	0	0.454545454545455	0	1	1	1	0.571428571428571	0.5	0.75	0.6	0.888888888888889	1	0.285714285714286	0	1	1	0.571428571428571	0.9	0	0.5	0	0.75	1	0	0	1	1	0	1	0	0.7	1	0	0	0.875	1	1	0.5	0.75	0	0.727272727272727	0.5	0.333333333333333	0	0.666666666666667	1	0	0	0	1	1	1	0.5	1	0	1	1	1	0	0.666666666666667	1	0.25	0.8	0.846153846153846	0	0	0	0.923076923076923	0	0.5	1	0.3	1	0.75	0.2	0	0.5	0.166666666666667	0.333333333333333	0.5	0.222222222222222	1	0.5	0	0	0	0.5	0.8	0	1	0.714285714285714	0	0	0	0	1	1	1	1	0	0.769230769230769	1	0	0	0.777777777777778	1	0	0	0.333333333333333	1	1	0.888888888888889	1	0	0	1	0	0	0	0	0	0	0	0.857142857142857	0.75	0.6	0.8	0	1	0	0	0	0	0.75	1	1	0.333333333333333	0	0.666666666666667	0	0	0	0.666666666666667	0.5	1	0	0.5	1	1	0.75	0	0	1	0	0	0	0.833333333333333	0	0	0.5	1	0.461538461538462	0.777777777777778	1	1	0	0.333333333333333	0.857142857142857	0	0	1	1	1	0.444444444444444	0	0.666666666666667	1	0.5	0.6	1	0.75	0.75	1	0.6	0.25	0.8	0.666666666666667	1	0	0.583333333333333	1	0.5	1	0.818181818181818	0.666666666666667	0.6	0	0.857142857142857	0	0	0	0.285714285714286	0.5	0.6	1	1	1	0.545454545454545	1	0	1	1	0	1	0.333333333333333	1	0.166666666666667	0.666666666666667	1	0	0.25	0	0	1	1	1	0.25	1	1	1	0	1	0.428571428571429	0.444444444444444	1	1	0.666666666666667	0	1	1	0.333333333333333	0.75	0	0.428571428571429	0	0.875	0	0	0.714285714285714	1	0.666666666666667	0	0.666666666666667	0	0.333333333333333	0.333333333333333	0.923076923076923	0.5	0	0.5	0.428571428571429	0	1	1	0.5	1	1	0	1	0	0	0	0	0.833333333333333	0	1	1	0.888888888888889	0.75	0	0.5	0	0.2	0.666666666666667	0.333333333333333	0.75	0	0	0	0.8	0.4	0	0.333333333333333	1	1	1	0.625	0.5	1	0	1	0.4	0.857142857142857	1	0	0.8	0.833333333333333	0	0.666666666666667	1	0.5	0.666666666666667	0	0.5	0	0.75	1	0.818181818181818	0.166666666666667	0.666666666666667	0	1	0.666666666666667	0.333333333333333	0	0	0	0.5	0	1	1	0.5	0.571428571428571	0.5	0	1	0.777777777777778	1	0.0857142857142857	0.5	0.75	0	0	0.5	1	0	0	0	0	1	0.75	0	1	0	0.666666666666667	1	0.75	0.571428571428571	0	1	0.833333333333333	0	0.714285714285714	1	0.0769230769230769	1	0	1	0	0	1	0	1	0.666666666666667	0.666666666666667	0	1	1	1	1	1	1	0.8	0	0.857142857142857	1	0	0.5	0.952380952380952	0.333333333333333	0.666666666666667	0.5	0	0	0	0	0	0.666666666666667	0.666666666666667	1	0	1	0.5	0.666666666666667	0	1	0.833333333333333	0	0.4	0	0.6	0.857142857142857	0.6	0.555555555555556	0	1	0.75	0.166666666666667	0	0.8	0.5	0.666666666666667	0.75	0.428571428571429	0.142857142857143	0	0.357142857142857	0	0	0.666666666666667	0	0	0	0.75	0	0.25	0.666666666666667	0.5	0.5	0	1	0.625	0.166666666666667	0	0.555555555555556	0.8	0.8	1	0	1	0	1	1	0	0.833333333333333	0	0.909090909090909	1	0	0.714285714285714	0	1	0.5	0.666666666666667	0	0	0.5	0	1	0.866666666666667	0	1	0	1	0.666666666666667	0	1	0	0	1	0.833333333333333	0	0	0.714285714285714	1	1	0	0	0.75	0.666666666666667	0.833333333333333	0.25	1	0.833333333333333	1	1	0	0	0.75	0.5	0.307692307692308	0.941176470588235	1	0	1	0	0	0	0.777777777777778	1	0.25	1	0.833333333333333	0.666666666666667	0.666666666666667	0	0.4	0.333333333333333	0	0	0.833333333333333	0	0	1	0.714285714285714	0	1	0.0909090909090909	0.75	0.75	1	0.5	0	0	0.333333333333333	0.333333333333333	0	0.375	1	0.8	0.6	1	0	0.666666666666667
0	0.6	1	0.625	0	1	1	0.75	0	0	0.333333333333333	1	0	0	1	0	0.5	0.714285714285714	1	1	0	1	0	0	0	0	0.333333333333333	1	0.25	0.444444444444444	0.636363636363636	0	0.625	0.857142857142857	0.714285714285714	0.727272727272727	0	1	0.833333333333333	0	1	1	0.533333333333333	1	0	1	0.333333333333333	0.75	1	0.714285714285714	0	0.75	0.75	0.9	0	0.944444444444444	0	0.5	0.5	0.375	1	0.5	0.4	0	1	0	0.666666666666667	1	0.941176470588235	0.666666666666667	0.826086956521739	0.75	1	0.3	1	1	0.75	1	0	1	0	0.285714285714286	0.666666666666667	0	0	0	0.6	1	1	1	0	1	0.333333333333333	0.857142857142857	1	1	0	0	0	0	0	0.5	1	0.75	0	1	0	0.666666666666667	0.333333333333333	0	0	0	1	1	0	0.875	0	1	1	0	0	0.5	0	0	1	0	0.833333333333333	0	1	0.75	0	0	0	0.625	0.5	0	0.6	0.857142857142857	0	0	0.166666666666667	1	0.833333333333333	0.333333333333333	0	1	0.875	0.166666666666667	0	0	0	0	0	0	0	1	0.6	0	1	0.923076923076923	0	0.5	0.909090909090909	0.961538461538462	1	0.8	0.875	0	0	0.4	0	0	0.4	1	0	1	0	0.7	1	0	1	1	0.777777777777778	0	0	0.333333333333333	0	0.5	0	0.75	0.333333333333333	0.375	0	0	1	0	0.5	0	0	1	1	1	0	1	0	0	0.25	1	1	0.285714285714286	1	0.875	0	0	0.333333333333333	1	0	0.666666666666667	1	1	0	0	0	0	1	0	0	0.692307692307692	1	1	0	1	0	1	0	1	1	0	1	0	0.4	0	0.75	0	1	0.571428571428571	0	0	0	1	0.75	0	0.777777777777778	0	0.428571428571429	0.666666666666667	1	0.9	0	1	0.5	0.769230769230769	1	0	1	0.666666666666667	0	0	0	1	0.555555555555556	0	0	0.5	0.5	0.666666666666667	0.666666666666667	1	0	1	0	1	0.5625	0.875	0.909090909090909	1	1	0.5	0	0.615384615384615	1	1	0.5	0	0.692307692307692	0	0.133333333333333	0.571428571428571	1	0.75	0	0	0.333333333333333	0.25	0.9	1	1	0	0	0	0.666666666666667	1	0	0	0	0	0	0.857142857142857	0.9	0.833333333333333	0.857142857142857	0	0.75	0	1	0	0	0	1	0	0.5	0	0	1	0.5	0.8	0	0.5	1	0.5	0	1	0.8	1	0	1	0.8	0.6	0	1	0.769230769230769	0	0	0.636363636363636	1	0	0.466666666666667	0	0.833333333333333	0.444444444444444	0	0.6	0	0.666666666666667	0	0	0	0.891891891891892	0	0.777777777777778	0.357142857142857	0	0.333333333333333	0.2	0	0	0	1	0.666666666666667	0	0.4	1	0	1	0.333333333333333	0	1	0	0.75	1	0.5	0	0	0	1	1	1	1	0	0	1	1	0	0.6	1	0	0	0	0	1	0	0.5	0.666666666666667	0.333333333333333	0	0	1	0	0	0.333333333333333	0	0.625	0	0.714285714285714	0.5	0	1	0	0	1	0.555555555555556	0.8	0	0	0.6	0	1	0.2	0.428571428571429	0	0.375	0	0.5	0	0	0	0	0	0	0	0	1	1	0.272727272727273	0.636363636363636	0.6	0.2	0	0.666666666666667	0.75	0.413793103448276	1	1	1	0.5	0	1	1	0.375	1	1	0.333333333333333	0	1	1	0	1	0	0.666666666666667	0.75	1	0	0.666666666666667	0.5	0.5	1	0.6	0	0	0	0	1	0	0.9375	0	0.6	0	0.75	0	0.2	0	0	1	0.5	1	1	0	1	1	1	1	1	0	1	1	0.777777777777778	0.5	0	1	0	0	0.5	0.333333333333333	0	0.333333333333333	0	0	1	0.6875	0.5	0	0.571428571428571	0.666666666666667	0	1	0.5	0	1	1	1	0.333333333333333	0.5	0.142857142857143	0	0.727272727272727	0	0	0.5	0	0.875	0.583333333333333	0.75	0	0	0.285714285714286	0.5	0.5	0.875	0	0.8	0	0.333333333333333	1	0	1	0.25	0.538461538461538	0	0	0.333333333333333	0	0	0.333333333333333	0	0.4	0	0	0	0.5	1	0.5	0	0	0.666666666666667	0	0.909090909090909	1	1	0	0.2	0.666666666666667	0	0.5	0	0.75	0	0	0	0	1	0	1	0.8	0.444444444444444	0	1	0.777777777777778	1	0	0	0	0	0.5	0	0	0.571428571428571	1	1	1	0.2	0	0	0	0	1	0	0	1	0	0	1	1	0	1	0	1	0.5	0	1	1	0	1	0.8	1	0	0.75	0	1	1	0.882352941176471	0.875	0.25	0	1	1	0.5	0	0.666666666666667	1	1	0	1	1	0	0	0.333333333333333	0	0.666666666666667	0.866666666666667	1	0	1	0	0	0.217391304347826	0.928571428571429	0	0	0.3	0	0	0.785714285714286	0	0.136363636363636	0.8	0	1	1	0	0	0	0.888888888888889	1	0	1	0.8	0.5	0.333333333333333	0.2	0.571428571428571	0	0	0.571428571428571	0.666666666666667	0	0	0.0555555555555556	0.5	1	1	0	0.666666666666667	0	1	0	1	1	0	1	0.5	0.5	1	0	0	0.875	1	0	0	0.666666666666667	0	0	0	1	0.75	1	0	0	0	1	0.75	1	0	0.2	1	1	0	0.5	0.666666666666667	1	1	0.5	1	1	0.428571428571429	1	0	0.333333333333333	0.5	0.333333333333333	0	0	0	0.428571428571429	1	0	0.75	1	0.333333333333333	0	0.444444444444444	0.333333333333333	0	0	0.666666666666667	0.666666666666667	1	0.75	0.666666666666667	1	1	0.764705882352941	1	0.846153846153846	0	1	1	1	1	0.2	0	0	0	0.714285714285714	0	1	0.0833333333333333	0.714285714285714	1	0.666666666666667	1	0.666666666666667	0.5	0.904761904761905	1	0	0	0	1	0.3	0.5	0.727272727272727	0.666666666666667	0	0	0	0	0.894736842105263	1	1	0	0.882352941176471	0	0	0.25	0	0	1	0	0.125	1	0	1	0	0.4	0.5	0	1	0.666666666666667	0.411764705882353	0.25	1	0	0.833333333333333	0	0	0	0	1	0	0	0.75	0	0	0	1	0.692307692307692	0.5	1	0.5	0.5	0	1	0	0	1	0	0.5	0	0	0	0	0	1	1	1	1	1	0	0	0	0.571428571428571	0.777777777777778	0	1	1	1	1	0.333333333333333	0	1	0	0.857142857142857	1	0	1	1	1	0	0.666666666666667	0	1	1	1	1	0	0	1	0.181818181818182	0.8	0	1	1	1	0	0.75	0	0	0.75	0	0.666666666666667	1	1	0.333333333333333	0.5	0	0	0	0.333333333333333	0.5	0.75	0	0.857142857142857	1	0	0	0	0.2	0.75	1	1	0	0.833333333333333	0	0.666666666666667	0	1	0.7	0.4	0.4	0	0.5	1	1	0.714285714285714	0	1	0.571428571428571	0	0.9	1	0	0.636363636363636	0.666666666666667	1	0	0.5	0.5	1	0	0	0.25	0.666666666666667	0	1	0.714285714285714	0.8	1	0	0.3125	0	0.4	0.181818181818182	0.4	0	0	0	0.166666666666667	0.666666666666667	0	1	0.333333333333333	0	0.5	0	0	0.8	0	0	0.777777777777778	1	0	1	0.571428571428571	0	0.5	0	1	0.888888888888889	0	0.8	0	0.666666666666667	0.5	0.714285714285714	0	0.75	0	0.5	0	0.833333333333333	0	0	0	0.75	0.8	0.333333333333333	0	1	0.875	0	0	0.666666666666667	0.529411764705882	1	1	0	1	1	0	0.75	0	1	1	0.75	0.285714285714286	1	0.25	0	0	0	0	1	0.2	0	1	1	0	0.666666666666667	0	1	0	0	0.5	0.6	0.842105263157895	0	1	1	0.4	0.578947368421053	0	0.285714285714286	0	0.727272727272727	0	0.333333333333333	1	0	0	0.714285714285714	1	0	0	0	0	0	0.769230769230769	0	0	0.5	1	0	1	0.75	1	0	1	0	0.5	1	0.866666666666667	0	0	0	0.333333333333333	0	0.125	0	0	0	1	0.454545454545455	0	0	0	0.6	0	0.333333333333333	0	0.4	1	0	0	0.666666666666667	0	0	0.888888888888889	0	0.428571428571429	1	0.666666666666667	0	1	0.25	1	1	1	0.571428571428571	1	1	0	1	0	1	0	0	0	0	0.863636363636364	0	0	0.4	0.714285714285714	0.666666666666667	1	0	0.555555555555556	0.875	0.333333333333333	0	1	0	1	0	1	1	0	1	0	0.25	0.857142857142857	0.75	0.666666666666667	0	1	0.5	0.533333333333333	1	1	0.857142857142857	0	0.5	0	0.25	1	1	1	0.75	1	0	1	1	0.777777777777778	0.333333333333333	0.5	0.78125	1	0	0.428571428571429	0.25	0.333333333333333	1	1	0.875	0	0.923076923076923	1	1	0	0.5	0.769230769230769	1	0.666666666666667	1	0	0	0	0	0	0	1	0.5	0.833333333333333	0.6	0.692307692307692	0.75	1	0	0.333333333333333	0.666666666666667	1	0	1	0.916666666666667	0.666666666666667	1	0	0.611111111111111	0	0.833333333333333	0	0.5	0.5	1	0	0	1	0.333333333333333	0.666666666666667	1	0	1	1	0	1	0	0.5	0	0	0.4	0	1	0.5	1	0	0	0.6	0.5	0	0	0.5	0	0.333333333333333	0.8	0.5	0.6	0.285714285714286	1	0	0	0.8	0	0.857142857142857	0	1	0.75	0	0	0.684210526315789	0.333333333333333	1	0	0	1	1	0	0.25	0	1	0	0	1	0.857142857142857	0	0	1	0.5	0	0.884615384615385	1	1	0.666666666666667	1	1	0	0	0	0	1	0.5	0	0	0	0.2	0.8	1	1	0	0.5	1	0	0	1	0	0.5	1	0.5	0.2	1	1	1	0.857142857142857	0	0.25	1	0	0.333333333333333	1	1	1	1	1	0	0.5	0	0	0	0.4	0	0	0	0	1	0.315789473684211	0.571428571428571	1	0	0.285714285714286	1	0	0.857142857142857	0	1	0	1	0	0	0	1	0.833333333333333	0	0.894736842105263	1	0.5	0.714285714285714	0	0	1	1	0.833333333333333	0.75	0	0	1	0.5	0.666666666666667	1	0.428571428571429	0	0.6	0.8	0	0	1	0.428571428571429	0.75	1	0	1	1	1	0	0.5	0	0	0.6	0	0	0	0.846153846153846	0	0	0.333333333333333	0	0	0.0833333333333333	0	0	1	1	0.714285714285714	0	1	0.75	0.25	0	0	1	0	0.333333333333333	0	1	1	0.5	0	0.666666666666667	0.6	1	0	1	0.666666666666667	0	1	0.333333333333333	1	0.8	0	0	0.8	1	1	1	0	0	0.444444444444444	0.833333333333333	0.909090909090909	0.5	0.333333333333333	0	0.333333333333333	0	1	1	0	1	0.428571428571429	0	0	0.8	0	0	0.777777777777778	0	0.666666666666667	0	0	0	0	1	0.666666666666667	0.111111111111111	1	0	0.888888888888889	0	0	1	0	0	0.166666666666667	0.285714285714286	0.333333333333333	0.888888888888889	0	0	1	0.333333333333333	1	0	0	1	1	0.5	0.272727272727273	0.666666666666667	1	0	0.333333333333333	0.5	0	0.8	0	1	0	0.5	0	0	0	0.5	0.6	1	1	0.5	0.5	0	1	1	0	0	0.666666666666667	0.142857142857143	0.8	0	0.727272727272727	0.5	0.666666666666667	1	0.666666666666667	0	0.666666666666667	0	0.5	1	0.6	0.8	0	0.75	0	1	0	1	0.928571428571429	0	0	0	0.846153846153846	1	1	0	1	0	0	1	0.333333333333333	1	0	1	0.615384615384615	0	0.555555555555556	1	0.764705882352941	1	0	0.25	0.75	0	0	0.5	0.5	1	0	0.666666666666667	0.5	1	1	0.5	1	0	0	1	0.8	1	0	0	0	0.8	0	0.166666666666667	0	0.9	1	0.8	0.5	0	0.05	0	0.75	1	1	1	0	0.666666666666667	0	1	0.833333333333333	0	1	0.857142857142857	1	0	1	1	1	0	0	0	0	0.625	1	0.428571428571429	0	0	0.333333333333333	1	0	1	0.1	0	0.25	0.5	0.4	0	0	0	0.8	0.75	1	0.5	0.5	0.75	1	1	0	0.904761904761905	0.888888888888889	0	0.5	0	1	0.5	0	0.6	0.5	1	0.666666666666667	0	0	0	1	1	0	0.75	0.5	0	0	0.8	0.666666666666667	1	1	1	0.6	0	0	1	0.666666666666667	0.333333333333333	0.833333333333333	1	1	0	0.5	1	1	1	0	0	1	1	1	0	0	0.5	1	0.75	0	1	0	1	0.75	1	0	0	1	1	1	1	0.727272727272727	0.4	0	0	0	0.333333333333333	0	1	0.5	1	0	1	1	0	1	0	0	1	1	0.2	0	0	0	1	1	0	0	0	0.333333333333333	0.625	0	1	0.636363636363636	0.666666666666667	1	0.619047619047619	0.285714285714286	1	1	0	0	1	1	0	0.894736842105263	1	0	1	1	0.5	1	0.5	1	0.5	0.866666666666667	0	1	0.833333333333333	0.625	0	0	0.333333333333333	0	0.25	0.666666666666667	1	0	0.5	1	1	0.75	0	0.928571428571429	0	0	1	1	0	0.714285714285714	0.4	0.5	0	0	0	1	0.666666666666667	0	1	0	0.25	0	1	0.714285714285714	0.666666666666667	0.555555555555556	0.285714285714286	0.333333333333333	0.833333333333333	0	0	0.75	0	1	0	0.5	0.333333333333333	0	0.6	1	0.428571428571429	0	1	0.428571428571429	0.75	0.4	1	0	0.5	0.666666666666667	0.666666666666667	0	0	0	0	0.8	0.666666666666667	0	0	0.5	1	0	0	0	1	1	0	0	0	0	0	0.833333333333333	0	1	0	0.0526315789473684	0.5	0.615384615384615	1	0	0.571428571428571	0.5	0.75	0	1	0	0.714285714285714	0.5	1	0.5	0	1	0	1	1	0	1	0.75	0	0.5	0.6	1	0	1	0.461538461538462	0.5	0.8	1	1	0	0	0	0.75	1	0	0.285714285714286	1	0	0	0.714285714285714	1	0.75	0	0.8	0	0	1	0	0.888888888888889	0.428571428571429	0	0.583333333333333
0	0.666666666666667	1	1	0.75	1	0	1	0.333333333333333	0	0.5	1	0	0.714285714285714	1	1	1	0	0	0	1	1	1	0	1	1	0	0.75	0.2	1	0	0	0	1	1	0	0.666666666666667	1	1	0.833333333333333	0	0.666666666666667	0.5	0.6	0	0.4	0	0.2	0.888888888888889	1	0.5	1	1	1	1	1	0.666666666666667	0	1	0.833333333333333	1	0	0.555555555555556	0.833333333333333	1	0.0666666666666667	0.846153846153846	0	0.333333333333333	0.714285714285714	1	0.2	1	0	0	1	1	1	1	0.25	1	0	0.625	0	1	0	1	0.666666666666667	0	0.5	1	0	0	0.666666666666667	1	1	0.333333333333333	0.6	0.833333333333333	0.818181818181818	0.846153846153846	1	0	0.625	0.666666666666667	1	0.333333333333333	0	1	0	0	0	0.705882352941177	0	1	0.833333333333333	0	1	1	0.5	0.666666666666667	0	1	1	0.909090909090909	0	0.6	0	1	1	0.6	0.75	0	1	0	0.25	1	0.214285714285714	0.285714285714286	1	0.5	0.5	0.5	0	0.75	1	1	0.454545454545455	0	0.625	0	0	0	0.666666666666667	1	1	1	0.0869565217391304	0.666666666666667	0.666666666666667	0	1	1	0	0.5	1	0	0.6	0	0	0.8	1	0.454545454545455	0	0.6	0.666666666666667	0.4	0.727272727272727	1	1	0	0	0	0	1	1	1	0	0.954545454545455	1	0	1	0	0.857142857142857	0	0.75	0.75	1	0	0.666666666666667	1	1	0.5	0	0	0	0.931034482758621	1	0	1	1	0.444444444444444	0.666666666666667	1	0	1	1	0.666666666666667	1	1	0.777777777777778	0.5	0.142857142857143	0.5	1	0.181818181818182	0.75	1	0	1	1	0.428571428571429	0.363636363636364	1	0.857142857142857	0	1	0.666666666666667	0.5	1	0.545454545454545	0.714285714285714	1	1	1	0.666666666666667	0.8	1	0	0.75	0.666666666666667	0.333333333333333	1	0.333333333333333	1	1	0	0.9	0.833333333333333	0.416666666666667	1	0	1	0.625	0	0	0.6	0	0	0.909090909090909	1	0.444444444444444	0.6	1	1	1	0.875	0.25	0.7	0	1	0	1	0	1	0.333333333333333	1	0.666666666666667	0	0.8	0	1	0.375	1	0.25	0	0.8	1	1	0.75	1	0.666666666666667	0	0.266666666666667	0	1	0.75	0	1	1	1	1	0	0	0	0.5	0.714285714285714	0.5	1	0	1	1	1	0.714285714285714	0.333333333333333	1	1	0.666666666666667	1	0.5	1	1	1	0.75	1	0	1	0.333333333333333	1	0	0	0	0	1	0	0.8	1	1	1	0	1	0	1	1	0.75	0.333333333333333	1	0	1	0.166666666666667	0	0.727272727272727	1	1	1	0.5	0.25	0.933333333333333	0.733333333333333	0.4	0	0.5	1	0	0.833333333333333	1	0.25	0	0.666666666666667	0	0.666666666666667	0	0.5	0.75	0.333333333333333	1	0.75	0.75	0	0	1	0	0	1	1	0	0	0.333333333333333	0	1	0	0	1	0.75	0.428571428571429	0	0.666666666666667	0	0.75	1	0	0.25	0.857142857142857	0.5	1	1	1	0	0.9	1	0.8	1	0	0	0	0	0.5	1	0	1	0.666666666666667	1	0	1	0.5	1	0.5	0.666666666666667	0	1	1	0.5	1	0	1	0	0.666666666666667	0.333333333333333	0.5	0.833333333333333	0	0.8	1	0.833333333333333	0	0.571428571428571	0.5	1	0.857142857142857	1	0.666666666666667	1	1	0	0	0	0	0	0	0	0.666666666666667	0	0.6	0.833333333333333	1	0	1	0.714285714285714	0	0	0	0.75	1	0.928571428571429	0	1	1	1	0.25	0.2	0	0	0	0.666666666666667	0	0.151515151515152	1	1	1	0.166666666666667	0	0	0	0	1	1	1	0	0	0.666666666666667	1	0	0	1	0.928571428571429	1	0.666666666666667	0	1	0	0	0.666666666666667	0.625	0.166666666666667	0.5	0	1	0.666666666666667	0.666666666666667	1	0.8	0.833333333333333	1	0.5	1	0.8	0.75	1	0	1	1	0	0.75	0	1	0.8	1	0	0	1	1	1	0.533333333333333	0	0.666666666666667	0.666666666666667	0	1	0.333333333333333	0	0.5	0.2	1	0.714285714285714	0.666666666666667	0.833333333333333	1	0.333333333333333	0.5	0.833333333333333	0	1	0.666666666666667	1	0.375	1	0.7	1	1	1	0.666666666666667	0.333333333333333	0	0.846153846153846	1	1	0.5	1	0	0	0	0.5	1	0.5	0	0	0	0	1	0.428571428571429	0	0.625	0.5	0.75	0.714285714285714	1	0.777777777777778	0.25	1	0.5	1	0.25	0	0.333333333333333	0	1	0	0	1	0.238095238095238	1	0	0.6	0.75	1	0	0	0	1	1	0.333333333333333	0.666666666666667	0	0.75	0	1	0	0	1	0.8	0.25	0.4	1	1	1	1	1	0.666666666666667	0.875	0.529411764705882	0.5	0.5	1	0.0740740740740741	0	0	0	0	0.666666666666667	1	0.666666666666667	0	1	0	1	0	0	1	0.8	1	0.333333333333333	0.833333333333333	0.5	0	1	1	1	0	0	0.777777777777778	0	1	0	0.714285714285714	1	0.333333333333333	0	1	0	1	0.714285714285714	0.5	1	1	0.5	0	0.6	0.428571428571429	0.842105263157895	1	0.866666666666667	1	0.909090909090909	0.666666666666667	1	1	0.666666666666667	1	0	1	1	1	0.727272727272727	0.5	0.333333333333333	1	0.6	1	0	0.333333333333333	0	0.333333333333333	1	0	1	1	0	0.4	1	0.75	1	0.25	0.9	1	0.2	0	1	0.5	1	0	0	0.5	0.142857142857143	1	0	1	0.5	1	1	1	0.666666666666667	0.571428571428571	1	0	1	0.777777777777778	0.375	0	0.9	0.2	0.666666666666667	0	0	1	1	1	0	0	1	0.727272727272727	1	0	1	1	1	0	1	0.8	0	1	0	0.428571428571429	1	0.571428571428571	1	1	0.5	0	1	0.333333333333333	1	1	0.4	0	1	0.333333333333333	0.833333333333333	0	0.25	1	0.666666666666667	0	0.5	1	0.25	1	0	1	0.888888888888889	0	0	0	0	1	0	0.5	0.714285714285714	0	1	0	0	0	0	0	1	0.0833333333333333	0.625	1	0.666666666666667	1	0.772727272727273	0.857142857142857	0.666666666666667	0.642857142857143	1	0	1	0	0	1	0	0.8	0.5	0	0.222222222222222	0	0	0.666666666666667	0	1	0.444444444444444	1	0	0	0	0	0	0	0	0	1	1	0	1	1	0.875	0	0	0.9	1	0	1	0	0	0.9	0	1	1	1	0.75	0.5	1	1	0	1	0.863636363636364	1	0	0.166666666666667	0.571428571428571	0.4	0.727272727272727	0.571428571428571	1	0.222222222222222	0.5	0.666666666666667	0.5	1	0.75	0	0.5	0.333333333333333	0	1	0	0.75	0.8	0.818181818181818	0	0.888888888888889	0.714285714285714	1	1	0	0.222222222222222	0	1	0	1	0.75	1	0	1	0	0	0.1	0.4	0.153846153846154	0.666666666666667	1	1	0.857142857142857	0.4	0.875	0.5	0.454545454545455	0.875	1	1	0	0.555555555555556	1	0.166666666666667	1	0	1	1	0.666666666666667	0.4	1	0	0.75	0	0	0.25	0.909090909090909	0	1	1	0.285714285714286	0	0	1	0.666666666666667	0.315789473684211	1	0	0.714285714285714	1	1	0	1	1	0.615384615384615	0	0.5	0.0909090909090909	0.857142857142857	0	0.333333333333333	0.5	0.666666666666667	0.5	0.5	0	0.857142857142857	0	0.857142857142857	1	0.172413793103448	0.75	1	1	0	0	0.25	0.928571428571429	1	0.75	1	0	0.875	0	0.166666666666667	0.105263157894737	0.25	0.75	1	0	0.818181818181818	1	0	0	0	1	1	0.333333333333333	0	0.5	1	0	0	0	1	0.5	0.333333333333333	0.333333333333333	0.625	0.5	0.333333333333333	1	0.857142857142857	0	0	1	0.714285714285714	0	0	0	0	0	0.9	1	0	0	0.4	0.615384615384615	0.333333333333333	1	0	1	0	0.6	1	0.615384615384615	1	0.8	0.625	1	1	0.846153846153846	1	0	0.857142857142857	0	1	0	1	0	0.8	0	0.181818181818182	0.833333333333333	1	0	1	0	0	1	1	0.5	1	0	0.285714285714286	0	0.5	0.75	0	0.6	1	0	0.428571428571429	0.75	1	0.777777777777778	1	1	0	0.285714285714286	0.235294117647059	1	0	1	0.833333333333333	0	0	0	0	0.5	1	0.681818181818182	0.75	1	1	0.666666666666667	0.333333333333333	0.222222222222222	0	0.6	1	0.333333333333333	0.666666666666667	1	1	0	0.833333333333333	0.5	1	0	0	0	0.818181818181818	0.111111111111111	0	0	0	0	0	0	1	0.333333333333333	0	0.333333333333333	0	1	1	0	0	0.6	1	1	0.857142857142857	0	1	1	1	1	0	0	0.815789473684211	0.545454545454545	0.157894736842105	0.5	1	0.5	0.75	0	0.5	0	1	0.666666666666667	0.666666666666667	0.25	1	0	0.2	0	1	1	1	0.933333333333333	0.733333333333333	0	0.571428571428571	0.5	1	1	0.75	0.8	0	1	1	0.8	0.666666666666667	0.333333333333333	1	0	0.555555555555556	0	0	0.714285714285714	1	1	0.714285714285714	0.666666666666667	0	1	0.833333333333333	1	0.25	0.333333333333333	1	0.6	0.857142857142857	1	0	0.5	0	0	0	0.428571428571429	1	0.714285714285714	0.666666666666667	0	0.833333333333333	0.315789473684211	0	0.666666666666667	1	1	0	0.666666666666667	0.733333333333333	0	1	1	0.75	1	0.6	1	0.5	1	0.5	1	0	0	0.6	0	1	0.375	1	1	0.818181818181818	0	0	0	0.571428571428571	0	1	0	0	1	1	0.428571428571429	0	1	1	0	1	0.5	1	0.5	1	0	1	0.5	0.882352941176471	0.666666666666667	1	0.666666666666667	1	0.8	0.909090909090909	0	0	0	0.5	1	0	0	1	0.333333333333333	1	1	0.857142857142857	0	1	1	1	0.6	0.333333333333333	0.714285714285714	0.666666666666667	0.333333333333333	0.923076923076923	0	1	0	1	0.5	1	0	0	1	0.764705882352941	0.5	0.833333333333333	0.875	0	0	1	0	0	0	1	0.5	0	1	1	0	0.666666666666667	0.833333333333333	1	1	0	0.333333333333333	0.928571428571429	1	1	0.6	1	0	0	1	0.142857142857143	0.666666666666667	0	0.666666666666667	0.875	0	0.571428571428571	0.923076923076923	0.5	1	1	1	1	0	1	0.888888888888889	0	0	1	0	0	0.772727272727273	0.4	0.8	0	0	1	0	0.75	1	0.8	0.916666666666667	0	0.5	1	1	1	0	0.7	0	1	0.307692307692308	1	0.833333333333333	0.833333333333333	0.666666666666667	0	0.142857142857143	0.25	0	0	1	0	1	1	0.875	0.133333333333333	1	0.857142857142857	0	1	1	1	0.5	1	1	0.333333333333333	0.785714285714286	0.5	0.666666666666667	0	1	0	1	1	0.5	0	1	0.666666666666667	0	0	0.833333333333333	0	0.25	0	1	0.5	1	1	1	0.8	0.666666666666667	0.75	0.6	0	0	1	0.333333333333333	0.5	0.666666666666667	1	0	1	0	0	0	0	1	0	0.818181818181818	0.5	0	0.75	0.444444444444444	1	0	0.8	0	0.75	0.904761904761905	1	1	0.727272727272727	0	1	0.961538461538462	0.833333333333333	1	0	0.333333333333333	0.5	0	1	0.333333333333333	0	1	0.681818181818182	1	0.75	1	0.846153846153846	1	0.5	0	1	1	1	1	1	1	1	0	1	0.625	0.875	0	0.5	0.833333333333333	1	0.916666666666667	0.5	0	0	0.5	1	1	0	0	0	1	1	1	0.333333333333333	1	0	1	0.333333333333333	1	0.1	0.75	1	1	0.333333333333333	0.9	1	1	0.444444444444444	0	1	0	1	0.7	1	0	1	0.818181818181818	0	1	0.481481481481481	1	0.833333333333333	1	0.666666666666667	1	1	0	1	0	0	1	0.875	1	0.666666666666667	0.5	1	0.5	0	0	0	0.4	0.75	1	0	0	0	1	0	0	0	0	1	0.8	0.818181818181818	0	0	1	1	1	0.521739130434783	0	1	1	1	0	0.666666666666667	1	0.80952380952381	0.5	0	0.8	0	0	0.714285714285714	0.5	0.571428571428571	0.818181818181818	0.8	1	0	0.666666666666667	0	0	0.6	1	0.5	0.0454545454545455	1	0.5	1	0	0.714285714285714	0.7	0	1	1	1	0	0	0	0.9	0	0.5	1	0.466666666666667	1	0	0.571428571428571	1	0.555555555555556	0.5	0	0	1	0	1	0.642857142857143	0.3	0	0.75	0.666666666666667	0	0	0.25	0.833333333333333	0.75	1	1	0	0.8	1	0.166666666666667	0	0.555555555555556	0.5	0.5	0.5	0.8125	0.923076923076923	0	0.181818181818182	0	0	0.5	0	0.4	0.8	1	0	1	1	1	0.5	1	1	1	1	0.166666666666667	0.6	0	0.833333333333333	0	1	0	0	0	0	1	1	0.888888888888889	1	0	1	1	1	1	1	0	1	0	0.642857142857143	0	0	0	0.4	0	0	1	0.4375	1	1	0	0.5	0	0	0.636363636363636	1	0.4	0	0.888888888888889	1	1	1	1	0	0	1	0	0.571428571428571	0.333333333333333	1	0.6	0	1	1	0.5	0	0.428571428571429	0	0	0	0	0.75	0.5	0	1	0.75	0	1	0	0	0.666666666666667	1	0	1	0	0.666666666666667	1	0.727272727272727	1	0	0	0.6	0	1	0.545454545454545	0	1	0.571428571428571	0.4	1	1	0.5	0	0	0.75	0	0.666666666666667	0	0.8	0	1	0.75	0	0	0.142857142857143	0.5	1	0.571428571428571	1	0.818181818181818	0	0	1	0.4	0.166666666666667	0.857142857142857	0	1	1	0.8	1	0.5	0.333333333333333	0.666666666666667	0.666666666666667	0.666666666666667	0	0	1	0.875	0.333333333333333	1	0.6	0	0.727272727272727	0.833333333333333	0	0.555555555555556	0.666666666666667	0.5	1	0	1	0	0	0	1	0.5	0.0909090909090909	0	1	0	0	1	1	1	0.6	0.333333333333333	1	1	1	1	0.833333333333333	0	1	1	1	0.4	0.666666666666667	0.833333333333333	1	0.666666666666667	0.909090909090909	0	0	0.9	1	1	0.75	0	0.5	0.25	0.4	0	0.666666666666667	1	0	0.923076923076923	0	0.818181818181818	0.2	0	1	0.2	0.666666666666667	1	1	0.666666666666667	1	1	1	0.642857142857143	0	1	0	0	1	1	0	0.333333333333333	0.375	1	1	0.833333333333333	0	0	0.8	0.571428571428571	0.428571428571429	1	1	0.6	0	1	0.8	0.8	1	0.111111111111111	0.5	0	1	1	0.714285714285714	1	1	1	0.666666666666667	1	0	1	0.444444444444444	1	0.545454545454545
0.854166666666667	0.111111111111111	0.366666666666667	0.909090909090909	0.2	0.25	0.666666666666667	0.657142857142857	0.285714285714286	0	0.534883720930233	0.680851063829787	0.407407407407407	0.944444444444444	0.529411764705882	0.588235294117647	0.2	0.37037037037037	0	0.538461538461538	0.666666666666667	0.454545454545455	0.714285714285714	0.222222222222222	0.55	0.769230769230769	0.548387096774194	0.814814814814815	0.555555555555556	0.647058823529412	0.5	0.1	0.181818181818182	0.666666666666667	0	0.411764705882353	0.208333333333333	0.56	0.636363636363636	1	0.714285714285714	0.80952380952381	0.486486486486487	0.4375	0.722222222222222	0.888888888888889	0.571428571428571	0.884615384615385	0.7	0.4	0.555555555555556	0.575757575757576	0.285714285714286	0.666666666666667	0.553191489361702	0.694444444444444	0.538461538461538	0.647058823529412	1	0.363636363636364	0.533333333333333	0.1	0.363636363636364	0.647058823529412	0.703703703703704	0.25	0.777777777777778	0.775	0.4	0.628571428571429	0.214285714285714	0.333333333333333	0.6	0.3	0.3	0.666666666666667	0.125	0.210526315789474	0.583333333333333	0.125	0.461538461538462	0.384615384615385	0.695652173913043	0.714285714285714	0.5	0.111111111111111	0.7	0.697674418604651	0.666666666666667	0.0625	0.888888888888889	0.25	0.0714285714285714	0.704545454545455	0.789473684210526	0.560606060606061	0.3125	0.307692307692308	0.552631578947368	0.0909090909090909	0.333333333333333	0.758620689655172	0.657894736842105	0.451612903225806	0	0.555555555555556	0.357142857142857	0.333333333333333	0.4	0.0666666666666667	0.833333333333333	0.125	0.789473684210526	0.388888888888889	0.413793103448276	0.533333333333333	0.833333333333333	0.333333333333333	0.483870967741935	0.3	0.472727272727273	0.5	0.470588235294118	0.785714285714286	0.543478260869565	0.75	0.68	0.324324324324324	0.865384615384615	0.75	0.3125	0.571428571428571	0.785714285714286	0.69811320754717	0.516129032258065	0.32	0.5	0.419354838709677	0.30952380952381	0.8	0.588235294117647	0.1875	0.5	0.225806451612903	0.574468085106383	0.708333333333333	0.689655172413793	0.586206896551724	0.454545454545455	0.916666666666667	0.2	0	0.489795918367347	0.25	0.583333333333333	0.5625	0.631578947368421	0.470588235294118	0.538461538461538	0.755102040816326	0	0	0.75	0.588235294117647	0.741935483870968	0.481481481481481	0.657894736842105	0.4	0.541666666666667	0.714285714285714	0.833333333333333	0.863636363636364	0.43859649122807	0.466666666666667	0.2	0.75	0.285714285714286	0.8	0.613636363636364	0.666666666666667	0.888888888888889	0.6	0.575757575757576	0.673913043478261	0.0588235294117647	0.272727272727273	0.53125	0.486486486486487	0.571428571428571	0.4375	0.4	0.529411764705882	0.142857142857143	0.0714285714285714	0.625	0.444444444444444	0.470588235294118	0.529411764705882	0.444444444444444	0.75	0.742857142857143	0.705882352941177	0.363636363636364	0.470588235294118	0.888888888888889	0.666666666666667	0.568181818181818	0	0.625	0.793103448275862	0.666666666666667	0.725	0.6	0.411764705882353	0	0.75	0.625	0.666666666666667	0.666666666666667	0.55	0.388888888888889	0.741935483870968	0.714285714285714	1	0.666666666666667	0.571428571428571	0.857142857142857	0.419354838709677	0.782608695652174	0.733333333333333	0.848484848484849	0.741935483870968	0.205882352941176	0.428571428571429	0.5	0.714285714285714	0.647058823529412	0.592592592592593	0.75	0.75	0.25	0.375	0.763157894736842	0.806451612903226	0.454545454545455	0.578947368421053	0.315789473684211	0.673913043478261	0.447368421052632	0.666666666666667	0.888888888888889	0.375	0.557692307692308	0.638888888888889	0.55	0.368421052631579	0.25	0.584905660377358	0.125	0.571428571428571	0.523809523809524	0.307692307692308	0.7	0.628571428571429	0.615384615384615	0.684210526315789	0.25	0.3125	0.25	0.612244897959184	0.560975609756098	0.545454545454545	0.785714285714286	0.441860465116279	0.464285714285714	0.586206896551724	0.551020408163265	0.5	0.333333333333333	0.533333333333333	0.755555555555556	0.655172413793103	0.697674418604651	0.2	0.484848484848485	0.25	0.775	0.470588235294118	0.535714285714286	0.706896551724138	0.517241379310345	0.67741935483871	0.5	0.761904761904762	0.5	0	0.692307692307692	0.2	0.3	0.730769230769231	0.733333333333333	0.714285714285714	0.5	0.222222222222222	0.222222222222222	0.263157894736842	0.823529411764706	0.375	0.588235294117647	0.638888888888889	0.523809523809524	0.791666666666667	0.363636363636364	0	0.4	0.264705882352941	0.2	0.426666666666667	0.619047619047619	0.775	0.5	0.617021276595745	0.638297872340426	0.5	0.612903225806452	0.68	0.653846153846154	0.645833333333333	0.648648648648649	0.285714285714286	0.357142857142857	0.533333333333333	0.4375	0.285714285714286	0.75	0.513513513513513	0.416666666666667	0.534883720930233	0.7	0.111111111111111	0	0.52	0.645161290322581	0.648648648648649	0.631578947368421	0.454545454545455	0.760869565217391	0.472222222222222	0.44	0.641025641025641	0.818181818181818	0.777777777777778	0.260869565217391	0.566037735849057	0.523809523809524	0.666666666666667	0.476190476190476	0.675675675675676	0.719298245614035	0.533333333333333	0	0.606060606060606	0.615384615384615	0.705882352941177	0.588235294117647	0.0833333333333333	0.333333333333333	0.753246753246753	0.74	0.2	0.4375	0.8	0.783333333333333	0.333333333333333	0.294117647058824	0.878787878787879	0.870967741935484	0.702702702702703	0.590909090909091	0.181818181818182	0.4375	0.5	0.466666666666667	0.6	0.416666666666667	0.466666666666667	0.535714285714286	0.416666666666667	0	0.428571428571429	0.6	0.631578947368421	0.307692307692308	0.5	0.478260869565217	0.605263157894737	0.481481481481481	0.933333333333333	0.5	0.433333333333333	0.117647058823529	0.260869565217391	0.857142857142857	0.818181818181818	0	0.222222222222222	0.428571428571429	0.0909090909090909	0.620689655172414	1	0.8	0.666666666666667	0.52	0.6	0.538461538461538	0.4	0.543859649122807	0.333333333333333	0.642857142857143	0.789473684210526	0.571428571428571	0.631578947368421	0	0.828571428571429	0.724137931034483	0.692307692307692	0.578947368421053	0.333333333333333	0.8	0.6	0.630434782608696	0.521739130434783	0.294117647058824	0.514285714285714	0.666666666666667	0.733333333333333	0.111111111111111	0.425	0.69811320754717	0.7	0.6	0.5	0.862068965517241	0	0.701298701298701	0	0.352941176470588	0.37037037037037	0.461538461538462	0.666666666666667	0.0714285714285714	0.515151515151515	0.463414634146341	0.3	0.772727272727273	0.701492537313433	0.0833333333333333	0.592592592592593	0.586206896551724	0.64	0.5	0.78125	0.766666666666667	0.692307692307692	0.7	0.266666666666667	0.515151515151515	0.461538461538462	0	0.695652173913043	0.740740740740741	0.148148148148148	0.375	0.5	0.588235294117647	0.5	0.666666666666667	0.235294117647059	0.592592592592593	0.428571428571429	0.181818181818182	0	0.142857142857143	0.823529411764706	0.739130434782609	0.4	0.395348837209302	0.552631578947368	0.526315789473684	0.583333333333333	0.666666666666667	0.764705882352941	0.564102564102564	0.518518518518518	0.625	0.62962962962963	0.230769230769231	0.486486486486487	0.566666666666667	0.714285714285714	0.0666666666666667	0.285714285714286	0.666666666666667	0.689655172413793	0.592592592592593	0.428571428571429	0.666666666666667	0.730769230769231	0.428571428571429	0.620689655172414	0.740740740740741	1	0.2	0.5	0.764705882352941	0.7	0.545454545454545	0.583333333333333	0.5	0.176470588235294	0.470588235294118	0.333333333333333	0.666666666666667	0.125	0.444444444444444	0.1875	0.714285714285714	0.763157894736842	0.676470588235294	0.739130434782609	0	0.657142857142857	0.515151515151515	0.833333333333333	0.375	0.66	0.641025641025641	0.633333333333333	0.75	0.891891891891892	0.614285714285714	0.685714285714286	0.166666666666667	0.3	0.610169491525424	0.666666666666667	0.739130434782609	0.555555555555556	0.692307692307692	0.586206896551724	0.653846153846154	0	0.533333333333333	0.285714285714286	0.333333333333333	0.681818181818182	0.666666666666667	0.676470588235294	0.590909090909091	0	0.733333333333333	0.111111111111111	0.456140350877193	0.558139534883721	0.642857142857143	0.666666666666667	0.384615384615385	0.68	0.454545454545455	0.727272727272727	0.4	0.65	0.588235294117647	0.75	0.666666666666667	0.538461538461538	0.0588235294117647	0.608695652173913	0.75	0.72	0.606060606060606	0.222222222222222	0.25	0.421052631578947	0.75	0.529411764705882	0.580645161290323	0.702702702702703	0.2	0.464285714285714	0.470588235294118	0.4	0.166666666666667	0.5	0.642857142857143	0.5	0.333333333333333	0.588235294117647	0.636363636363636	0.666666666666667	0.733333333333333	0.585714285714286	0.533333333333333	0.452380952380952	0.58	0.724137931034483	0.771428571428571	0.5	0.633333333333333	0.166666666666667	0.630434782608696	0.227272727272727	0.473684210526316	0.5625	0.545454545454545	0.586206896551724	0.688524590163934	0.909090909090909	0.725	0.347826086956522	0.428571428571429	0.227272727272727	0	0.5	0.666666666666667	0.526315789473684	0.744186046511628	0.571428571428571	0.666666666666667	0.545454545454545	0.25	0.67741935483871	0.657142857142857	0.466666666666667	0.7	0.805555555555556	0.511111111111111	0.615384615384615	0.785714285714286	0.6875	0.285714285714286	0.111111111111111	0.733333333333333	0.555555555555556	0.466666666666667	0.551724137931034	0.67741935483871	0.3	0.403508771929825	0.694444444444444	0.615384615384615	0	0.6	0.714285714285714	0.555555555555556	0.724137931034483	0.75	0.607142857142857	0.388888888888889	0.384615384615385	0.55	0.5	0.727272727272727	0	0.5625	0.75	0.25	0.6	0.780487804878049	0.6	0.666666666666667	0.545454545454545	0.6	0.88	0.758620689655172	0.655172413793103	0.428571428571429	0.588235294117647	0	0.8	0.571428571428571	0.723404255319149	0.56	0.608695652173913	0.608695652173913	0.230769230769231	0.565217391304348	0.714285714285714	0.652173913043478	0.472222222222222	0.526315789473684	0.75	0.4	0.5	0.333333333333333	0.64	0.689655172413793	0.642857142857143	0.3125	0.722222222222222	0.4	0.4375	0.5	0.515151515151515	0.666666666666667	0.777777777777778	0.666666666666667	0.631578947368421	0.5	0.72	0.565217391304348	0.761904761904762	0.580645161290323	0.604651162790698	0.357142857142857	0.526315789473684	0.75	0.892857142857143	0.695652173913043	0.6875	0.533333333333333	0.692307692307692	0.722222222222222	0.35	0.384615384615385	0.564102564102564	0	0.434782608695652	0.67741935483871	0.130434782608696	0.333333333333333	0.588235294117647	0.594594594594595	0.333333333333333	0.25	0	0.75	0.52	0.703703703703704	0.5	0.6	0.791666666666667	0.363636363636364	0.6875	0.777777777777778	0.764705882352941	0.516129032258065	0.720930232558139	0.5	0.755555555555556	0.571428571428571	0.571428571428571	0.526315789473684	0.65	0.428571428571429	0.714285714285714	0.625	0.125	0.617647058823529	0.352941176470588	0	0.25	0.444444444444444	0.672131147540984	0.35	0.794871794871795	0.6875	0.814814814814815	0.75	0.666666666666667	0.62962962962963	0.0588235294117647	0.277777777777778	0.5	0.75	0.7	0.828571428571429	0.636363636363636	0.772727272727273	0.666666666666667	0.428571428571429	0.733333333333333	0.730769230769231	0.352941176470588	0.727272727272727	0.428571428571429	0.612903225806452	0.65	0.483870967741935	0.333333333333333	0.67741935483871	0.714285714285714	0.416666666666667	0.625	0.666666666666667	0.25	0.787878787878788	0.7	0	0.764705882352941	0.2	0.666666666666667	0.608695652173913	0.466666666666667	0.5	0.8	0	0.782608695652174	0.152173913043478	1	0.444444444444444	0.1	0.708333333333333	0.588235294117647	0.290322580645161	0.3	0.625	0.722222222222222	0.791666666666667	0.461538461538462	0.753846153846154	0.617647058823529	0.25	0.0714285714285714	0.711111111111111	0.821428571428571	0.4	0.666666666666667	0.5	0.555555555555556	0.457142857142857	0.772727272727273	0.605263157894737	0.6	0.466666666666667	0.2	0.681818181818182	0.638888888888889	0.8	0.428571428571429	0.263157894736842	0.423076923076923	0.666666666666667	0.636363636363636	0.466666666666667	0.233333333333333	0.689655172413793	0.823529411764706	0.736842105263158	0.642857142857143	0.645161290322581	0.689655172413793	0.454545454545455	0.2	0.805555555555556	0.2	0.576923076923077	0.181818181818182	0.740740740740741	0	0.333333333333333	0.529411764705882	0.727272727272727	0.25	0.608695652173913	0.533333333333333	0.272727272727273	0.3	0.28	0.647058823529412	0.76	0.625	0.6	0.542857142857143	0.5	0.591836734693878	0.6875	0.428571428571429	0.611111111111111	0.4	0.166666666666667	0.533333333333333	0.541666666666667	0.58974358974359	0.545454545454545	0.603174603174603	0.48	0.4	0.625	0.791666666666667	0.484848484848485	0.59375	0.773584905660377	0.421052631578947	0.657894736842105	0.470588235294118	0.37037037037037	0.615384615384615	0.684210526315789	0.685185185185185	0	0.272727272727273	0.491803278688525	0.25	0.590909090909091	0.695652173913043	0.815789473684211	0.666666666666667	0.615384615384615	0.666666666666667	0.5	0.631578947368421	0.653846153846154	0.8	0.633333333333333	0	0.630434782608696	0.787878787878788	0.272727272727273	0.65625	0.578947368421053	0.739130434782609	0.433333333333333	0.457142857142857	0.50561797752809	0.551724137931034	0.764705882352941	0.3125	0.222222222222222	0.525	0.4	0.757575757575758	0.333333333333333	0.2	0.8	0.08	0.634146341463415	0.661290322580645	0.642857142857143	0.416666666666667	0.5	0.714285714285714	0.636363636363636	0.717948717948718	0.666666666666667	0.72	0.585365853658537	0.5	0.315789473684211	0.285714285714286	0.627906976744186	0	0.594594594594595	0.25	0	0.5	0.538461538461538	0.56	0.666666666666667	0.548387096774194	0.652173913043478	0.5	0.384615384615385	0.708333333333333	0.307692307692308	0.833333333333333	0.826086956521739	0.814814814814815	0.524590163934426	0.631578947368421	0.541666666666667	0.6	0.444444444444444	0.764705882352941	0.714285714285714	0.727272727272727	0.722222222222222	0.55	0.375	0.266666666666667	0.2	0.473684210526316	0.571428571428571	0.357142857142857	0.540540540540541	0.25	0.523809523809524	0.315789473684211	0.8	0.210526315789474	0.5	0.483870967741935	0.705882352941177	0.783783783783784	0.545454545454545	0.666666666666667	0.540540540540541	0.625	0.666666666666667	0.380952380952381	0.68	0.428571428571429	0.851851851851852	0.25	0.571428571428571	0.428571428571429	0.157894736842105	0.5	0.384615384615385	0.466666666666667	0.714285714285714	0.66	0.742857142857143	0.134615384615385	0.347826086956522	0.636363636363636	0.3125	0.444444444444444	0.470588235294118	0.216216216216216	0.566666666666667	0.577777777777778	0.529411764705882	0.782608695652174	0.722222222222222	0.482758620689655	0.130434782608696	0.5	0.68	0.652173913043478	0.15	0.538461538461538	0.647058823529412	0.703703703703704	0.230769230769231	0.666666666666667	0.596491228070175	0.470588235294118	0.133333333333333	0.611111111111111	0.666666666666667	0.608695652173913	0.472222222222222	0.285714285714286	0.452380952380952	0.555555555555556	0.25	0.1	0.515151515151515	0.529411764705882	0.454545454545455	0.85	0.260869565217391	0.25	0.863636363636364	0.142857142857143	0.333333333333333	0.391304347826087	0.384615384615385	0.75	0.264705882352941	0.41304347826087	0.724137931034483	0.725	0.674418604651163	0.191489361702128	0.714285714285714	0.666666666666667	0.5	0.272727272727273	0.7	0.5625	0.5	0.391304347826087	0.590909090909091	0.230769230769231	0.625	0.19047619047619	0.769230769230769	0.393939393939394	0.357142857142857	0.956521739130435	0.333333333333333	0.666666666666667	0.142857142857143	0.458333333333333	0.714285714285714	0.25	0.307692307692308	0.357142857142857	0.621621621621622	0.5	0.666666666666667	0	0.355555555555556	0.586206896551724	0.90625	0.696969696969697	0.807692307692308	0.464285714285714	0.864864864864865	0.4	0.619047619047619	0.653846153846154	0.714285714285714	0.181818181818182	0.2	0.1875	0.789473684210526	0.740740740740741	0.74468085106383	0.827586206896552	0.8	0.6	0.6	0.636363636363636	0.333333333333333	0.142857142857143	0.625	0.416666666666667	0.923076923076923	0.111111111111111	0.5	0.333333333333333	0.586206896551724	0.571428571428571	0.609756097560976	0.347826086956522	0.458333333333333	0.1	0.411764705882353	0.68	0.512820512820513	0.8	0.391304347826087	0.6	0.583333333333333	0.618181818181818	0.741935483870968	0.733333333333333	0.529411764705882	0.5625	0.642857142857143	0.696428571428571	0.6	0.5	0.304347826086957	0.125	0.625	0	0	0.514285714285714	0.3	0.5	0.428571428571429	0.454545454545455	0.458333333333333	0.615384615384615	0.6	0.2	0.757575757575758	0.25	0.416666666666667	0.651162790697674	0.5	0.8125	0.774193548387097	0	0.71875	0.333333333333333	0.634615384615385	0.3	0.5	0.428571428571429	0.526315789473684	0.733333333333333	0.277777777777778	0.777777777777778	0.785714285714286	0.606060606060606	0.666666666666667	0.555555555555556	0.714285714285714	0.193548387096774	0.714285714285714	0.666666666666667	0.534883720930233	0.618181818181818	0.533333333333333	0.428571428571429	0.6	0.588235294117647	0.6	0.5	0.527777777777778	0.675675675675676	0.68	0.666666666666667	0.434782608695652	0.413793103448276	0.5	0.620689655172414	0.523809523809524	0.545454545454545	0.153846153846154	0.642857142857143	0.620689655172414	0.555555555555556	0.333333333333333	0.428571428571429	0.307692307692308	0	0.7	0.321428571428571	0.636363636363636	0.596491228070175	0.75	0.457142857142857	0.277777777777778	0.407407407407407	0	0.444444444444444	0.75	0.560975609756098	0.733333333333333	0.538461538461538	0	0.3	0.615384615384615	0.5	0.6	0.214285714285714	0.68	0.763157894736842	0.388888888888889	0.433333333333333	0.724137931034483	0.523809523809524	0.545454545454545	0.588235294117647	0.6	0.470588235294118	0.507042253521127	0.411764705882353	0.0833333333333333	0.634146341463415	0.810810810810811	0.7	0.448275862068966	0.5	0.454545454545455	0.555555555555556	0.823529411764706	0.631578947368421	0.727272727272727	0.4	0.375	0.666666666666667	0.333333333333333	0.791666666666667	0.1	0	0.5	0.769230769230769	0.333333333333333	0.25	0.266666666666667	0.222222222222222	0.785714285714286	0.578947368421053	0.878787878787879	0.35	0.533333333333333	0.571428571428571	0.260869565217391	0.0769230769230769	0.46875	0.625	0.375	0.285714285714286	0.722222222222222	0.241379310344828	0.684210526315789	0.8	0.688311688311688	0.461538461538462	0.3	0	0.636363636363636	0.536585365853659	0.682926829268293	0.142857142857143	0.457142857142857	0.0740740740740741	0.84	0.5	0.434782608695652	0.352941176470588	0.490196078431373	0.2	0.543478260869565	0.465116279069767	0.533333333333333	0.368421052631579	0.619047619047619	0.676470588235294	0.566666666666667	0	0.470588235294118	0.76	0.428571428571429	0.25	0.728571428571429	0.833333333333333	0.2	0.842105263157895	0.584905660377358	0.333333333333333	0.703703703703704	0.627450980392157	0.416666666666667	0.5	0	0	0.625	0.583333333333333	0.555555555555556	0.714285714285714	0.222222222222222	0.476190476190476	0.5	0.466666666666667	0.551020408163265	0.627906976744186	0.8	0.6	0.67741935483871	0.454545454545455	0.706896551724138	0.533333333333333	0.875	0.625	0.636363636363636	0.4	0.4375	0.384615384615385	0.307692307692308	0.625	0.272727272727273	0.76	0.55	0.5625	0.36	0.451612903225806	0.375	0.736842105263158	0.625	0.4	0.516129032258065	0.666666666666667	0.630434782608696	0.615384615384615	0.618181818181818	0.696969696969697	0.615384615384615	0.230769230769231	0.833333333333333	0.613636363636364	0.777777777777778	0.444444444444444	0.767857142857143	0.333333333333333	0.461538461538462	0.181818181818182	0.833333333333333	0.357142857142857	0.666666666666667	0.185185185185185	0.736842105263158	0.65625	0.727272727272727	0.411764705882353	0.761904761904762	0.627450980392157	0.25	0.2	0	0.684210526315789	0.636363636363636	0.838709677419355	0.611111111111111	0.642857142857143	1	0.116279069767442	0.5	0.647058823529412	0.380952380952381	0.633333333333333	0.153846153846154	0.904761904761905	0.65	0.6	0.6	0.827586206896552	0.555555555555556	0.714285714285714	0.538461538461538	0.758620689655172	0.710526315789474	0.627906976744186	0.769230769230769	0.818181818181818	0.583333333333333	0.711864406779661	0.727272727272727	1	0.666666666666667	0.393939393939394	0.75	0.603448275862069	0.55	0.666666666666667	0.2	0.710526315789474	0.565217391304348	0.71875	0.318181818181818	0.6	0.533333333333333	0.230769230769231	0.567567567567568	1	0.761904761904762	0.466666666666667	0.304347826086957	0.666666666666667	0.533333333333333	0.666666666666667	0.653846153846154	0.714285714285714	0.5	0.461538461538462	0.303030303030303	0.2	0.611111111111111	0.24	0.80952380952381	0.787234042553192	0.433333333333333	0.65	0	0.666666666666667	0.684210526315789	0.615384615384615	0.590909090909091	0.521739130434783	0.55	0.315789473684211	0.705882352941177	0.666666666666667	0.6	0.695652173913043	0.315789473684211	0.375	0.711538461538462	0.583333333333333	0.607142857142857	0.473684210526316	0.545454545454545	0.125	0.15	0.657894736842105	0.466666666666667	0.60377358490566	0.875	0.483870967741935	0.705882352941177	0.423076923076923	0.571428571428571	0.157894736842105	0.64	0.930232558139535	0.684210526315789	0.722222222222222	0.333333333333333	0	0.464285714285714	0.625	0.75	0.444444444444444	0.535714285714286	0.464285714285714	0.714285714285714	0.3	0.777777777777778	0.666666666666667	0.533333333333333	0.363636363636364	0	0.357142857142857	0.263157894736842	0.228571428571429	0.538461538461538	0.545454545454545	0.8	0.714285714285714	0.6	0.708333333333333	0.673913043478261	0.59375	0.526315789473684	0.658536585365854	0.787878787878788	0.357142857142857	0.181818181818182	0.770833333333333	0.75	0.68	0.25	0	0.638888888888889	0.842105263157895	0.333333333333333	0.821428571428571	0.368421052631579	0.580645161290323	0.388888888888889	0.318181818181818	0.416666666666667	0.5	0.4375	0.535714285714286	0.416666666666667	0.717391304347826	0.571428571428571	0.764705882352941	0	0.628571428571429	0.633333333333333	0.2	0.697674418604651	0.66	0.692307692307692	0.625	0.615384615384615	0.571428571428571	0.5	0.596491228070175	0.3	0.473684210526316	0.536585365853659	0.333333333333333	0.823529411764706	0.535714285714286	0.682926829268293	0.673913043478261	0.703703703703704	0.716981132075472	0.236842105263158	0.428571428571429	0.181818181818182	0.444444444444444	1	0.5	0.526315789473684	0.447368421052632	0.5	0.6	0.518518518518518	0.421052631578947	0.722222222222222	0.371428571428571	0.363636363636364	0.583333333333333	0.333333333333333	0.391304347826087	0.222222222222222	0.756756756756757	0.4375	0.333333333333333	0.823529411764706	0.611111111111111	0.568181818181818	0	0.285714285714286	0.5625	0.305555555555556	0.814814814814815	0.55	0.780487804878049	0.346153846153846	0.545454545454545	0.764705882352941	0	0.647058823529412	0.548387096774194	0.642857142857143	0.466666666666667	0.714285714285714	0.642857142857143	0.166666666666667	0.458333333333333	0.705882352941177	0.769230769230769	0.285714285714286	0.478260869565217	0.6	0.8	0.875	0.55	0.5	0.482758620689655	0.8	0.428571428571429	0.363636363636364	0.363636363636364	0.525423728813559	0.617021276595745	0.75	0.793103448275862	0.685714285714286	0.558823529411765	0	0.428571428571429	0.6875	0.666666666666667	0.719298245614035	0.521739130434783	0.40625	0.952380952380952	0.515151515151515	0.25	0.5	0.692307692307692	0.833333333333333	0.529411764705882	1	0.363636363636364	0.666666666666667	0.428571428571429	0.518518518518518	0.509433962264151	0.391304347826087	0.478260869565217	0.658536585365854	0.8	0.5	0.888888888888889	0.5	0.740740740740741	0.826086956521739	0.363636363636364	0.615384615384615	0.575	0.1	0.428571428571429	0.461538461538462	0.655172413793103	0.56	0.333333333333333	0.454545454545455	0.826086956521739	0.657894736842105	0.682539682539683	0.709677419354839	0.555555555555556	0.590909090909091	0.125	0.75	0.4375	0.833333333333333	0	0.555555555555556	0.272727272727273	0.7	0.430769230769231	0	0.5	0.724137931034483	0.416666666666667	0.666666666666667	0.685714285714286	0.384615384615385	0.627450980392157	0.214285714285714	0.466666666666667	0.75	0.578947368421053	0.153846153846154	0.36	0.866666666666667	0.705882352941177	0.8	0.405405405405405	0.782608695652174	0.6875	0.692307692307692	0.166666666666667	0.133333333333333	0.380952380952381	0.444444444444444	0.25	0.545454545454545	0.772727272727273	0.694444444444444	0.7	0.428571428571429	0.214285714285714	0.464285714285714	0.173913043478261	0.685185185185185	0.5	0.617647058823529	0.55	0.523809523809524	0.710526315789474	0	1	0.75	0.583333333333333	0.333333333333333	0.722222222222222	0.444444444444444	0.590909090909091	0.4375	0.857142857142857	0.7	0.647058823529412	0.333333333333333	0.363636363636364	0.277777777777778	0.542857142857143	0.461538461538462	0.125	0.42	0.782608695652174	0.176470588235294	0	0.5	0.739130434782609	0.703703703703704	0.666666666666667	0.583333333333333	0.575757575757576	0.588235294117647	0.607843137254902	0.206896551724138	0.5	0.583333333333333	0.411764705882353	0.540540540540541	0.35	0.705882352941177	0.473684210526316	0.485714285714286	0.55	0.681818181818182	0.542857142857143	0.375	0.888888888888889	0.388888888888889	0.609756097560976	0.444444444444444	0.6	0.625	1	0.7	0.413793103448276	0.2	0.590909090909091	0.619047619047619	0.259259259259259	0	0.545454545454545	0.1875	0.790697674418605	0.472222222222222	0.681818181818182	0.391304347826087	0.5625	0.611111111111111	0.4	0.741379310344828	0.6875	0.709677419354839	0.68	0.794871794871795	0.347826086956522	0.6	0.6	0.571428571428571	0.142857142857143	0.685714285714286	0.583333333333333	0.454545454545455	0.4	0.166666666666667	0.285714285714286	0.653846153846154	0.142857142857143	0.58974358974359	0.333333333333333	0.333333333333333	0.583333333333333	0.818181818181818	0.571428571428571	0.235294117647059	0.466666666666667	0	0.46875	0.8	0.1875	0.547619047619048	0.583333333333333	0.6	0.568181818181818	0.636363636363636	0.525	0.5	0.5	0.666666666666667	0.55	0.560975609756098	0.642857142857143	0.423076923076923	0.739130434782609	0.869565217391304	0	0.652173913043478	0.277777777777778	0.548387096774194	0.5	0.728571428571429	0.666666666666667	0.5	0.444444444444444	0.774193548387097	0.375	0.235294117647059	0.538461538461538	0.473684210526316	0.647058823529412	0.48	0.5	0.46551724137931	0.105263157894737	0.58974358974359	0.696969696969697	0.5	0.4	0.620689655172414	0.578947368421053	0	0.620689655172414	0.708333333333333	0.230769230769231	0.828571428571429	0.380952380952381	0.648648648648649	0	0.222222222222222	0.733333333333333	0.857142857142857	0.8125	0.754098360655738	0.580645161290323	0.333333333333333	0.125	0.67741935483871	0.866666666666667	0.56	0.45	0	0.615384615384615	0.707692307692308	0.677966101694915	0.08	0.571428571428571	0.739130434782609	0.684210526315789	0.555555555555556	0.827586206896552	0.516129032258065	0.666666666666667	0.461538461538462	0.16	0.666666666666667	0.628571428571429	0.555555555555556	0.758620689655172	0.333333333333333	0.590909090909091	0.536585365853659	0.519230769230769	0.576923076923077	0.222222222222222	0.28	0.526315789473684	0.523809523809524	0.548387096774194	0.333333333333333	0.743589743589744	0.675675675675676	0.285714285714286	0.75	0.558139534883721	0.285714285714286	0.76	0.117647058823529	0.6	0.604651162790698	0.5	0.666666666666667	0.769230769230769	0.564102564102564	0.833333333333333	0.1	0.5	0.710526315789474	0.727272727272727	0.769230769230769	0.137931034482759	0.307692307692308	0.648648648648649	0.222222222222222	0.627906976744186	0.666666666666667	0.466666666666667	0.538461538461538
0	0	0	0	0	0	0	0	0	0.857142857142857	0	1	0	0	0.5	1	0	0	0	0.125	0	0	0	0	0	0	0.25	0	0	0	0	0	0	0	0.666666666666667	0	0	0	0	0	0	0	0	0	0	0	0	0	0	0	0	0	0	0	0	0.25	0	0.666666666666667	0	0	0	0.222222222222222	0	0	0	0	0.833333333333333	0.333333333333333	0	0	0	0	0	0	0	0	0.6	0	0	0	0	0	0	0	0	0.3	0	0	0	0	0	0	0	0	0	0	0	0	0	0	0	0	0	0.285714285714286	0	1	0	0	0	0	0	0	0.666666666666667	1	0	0	0	0	0	0	0	0	0	0	0.333333333333333	0	0	0	0	0	0	0	0	0	0	0	0	0	0.571428571428571	0	0	0.5	0	0	0	0	0	0.25	0.2	0	0	0	0	0	0	0	0	0	0	0	0	0	0.333333333333333	0.6	0	0	0	0	0	0	0	0	0	0.266666666666667	1	0	0	0	0	0	0	0	0	0.666666666666667	0	0	0	0	0	0.444444444444444	0	0	0	0.4	0	0	0	0	0	0	0	0	0	0	1	0	0	0	0	0	0	0	0	0	0	0	1	0	0	0	0.142857142857143	0.5	0	0	0	0	0	0	0	0	0	1	0	0	0	0	0	0	0	0	0	0	0	0	1	0	0	0	0	0	0	0.333333333333333	0	0	0	0.75	0	0	0	0	0	0	0.384615384615385	0	0	0.5	0	0	0.4	0	0	0	0	0	0	0	0.4	0	0	0	0	0	0	0	0	0	0	0	0	0	0	0	0	0	0	0.5	0.333333333333333	0	0	0	0	0	0	0	0	0	0	0	0.5	0	0	0.333333333333333	0	0	0	0.285714285714286	0	0	0	1	0	0	0	0	0	0	0	0	0	0	0	0.428571428571429	0	0	0	0	0	0	0	0	0	0.25	0.105263157894737	0	0	0	0	0	0	0	0	0	0	0.5	0	0	0	0	0	0.5	0	0	0	0	0	0	0	0.111111111111111	0	0	0.444444444444444	0.75	0	0	0	0	0	0	0	1	0	0	0	0.5	0	0	1	0	0	0	0	0	0	0.5	0	0	0	0	0	0	0	0	0.0714285714285714	0.833333333333333	0	0.428571428571429	0.25	0	0	0	0	1	0	0	0	0	0	0	0	0	0	0	0	0.333333333333333	0	0	0	0.333333333333333	0	1	0.5	0	0	0	0	0	0	0	0	0	0	0	0	0	0	0	0	0	0.25	0	0.5	0	0	0	0.75	0	0	0	0	0.2	0	0.625	0.538461538461538	0.461538461538462	0	0	0	0.428571428571429	0	0	0	0	0	0.75	0	0	0	0.142857142857143	0	0	0.75	0	0	0.666666666666667	0.5	0.818181818181818	0	0	0	0	0.25	0	0.545454545454545	0	0	0	0.571428571428571	0	1	0	0	0	0	0	0	0	0	0	0	0	0	0	0	0	0	0	0	0	0	0	0	0.5	0	0	0.75	0	0	0	0.111111111111111	0	0	0.6	0	0	0	0	0	0	0.555555555555556	0.0833333333333333	0.333333333333333	0	0	0	0	0	0	0.75	0	0	0	0	0	0.555555555555556	0	0	0	0	0	0	0	0	0.333333333333333	0	1	0	0	0	0	0	0	0.5	0	0	0	0	0	0	0	0	0	0	1	0	0	0	0	0	0	0.5	0	1	0	0	0	0	0	0	0	1	0	0	0	0	0.25	0	0.75	0	0	0	0	0	0	0	0	0	0.5	0	0	0	0.5	0	0	0.555555555555556	0	0	0	0	0	0.222222222222222	0	0	0	1	0	0	0.125	0	0	0	0	0	0	0	0	0	0.4	0	0.666666666666667	0	1	0	0	0.3125	0	0	0	0	0	0	0	0	0	0	0	0	0.75	1	1	0	0.1	0	0	0	0	0	0.272727272727273	0	0	0	0	0	0	0.0625	0	0	0	0	0	0	0	0	0	0	0	0	0	0	0.25	0	0	0	0.375	0	0	0	0	0	0	0	0	0.5	0	0	0.25	0	0	0	0	0	0	0.25	0	0	0	0	0	0.111111111111111	0.571428571428571	0	0	0	1	0	1	0.5	0	0	0	0	0	0	0	0	0	0	0	0	0	0	0	0	0	0.818181818181818	0	0.3	0	0.142857142857143	0.5	0	1	0	1	0	0	0	0	0.4	0	0	0	0	0	0	0	0	0	0	0	0	0.2	0	1	0	0	0	0	0	0	0	0	0	0	0	0	0	0	1	0	0	0.222222222222222	0	0	0	0	0	0	0	0	0	0	0	0	1	0	0	0.5	0.4	0	0	0	0	0.5	0	0	0	0.166666666666667	0	0.5	0	0	0	1	0	0	0	0	0	0	0.666666666666667	0	0	0	0.2	0	0	0	0	0	0	0	0	0.5	0	0.5	0	0	0	0	0	0	0.307692307692308	0	0	0.5	0	0	0.8	0	0	0	0	0	0	0	0.666666666666667	0	0.285714285714286	0.666666666666667	0	0	0.25	0	0.5	0	0.25	0	0	0	0	0	0	0	0	0	0	0	0	0.333333333333333	0	0	0	1	0.666666666666667	0	0.5	0	0	0	0	0	0	0	0	0.666666666666667	0	0	0	0	0	0	0	0	0	0	0	0	0	0	0	0	0	0	0	1	0	0	0.5	0.6	1	0.375	0	0	0	0	0	0	0	0	0	1	0.333333333333333	0	0.5	0	0	0.142857142857143	0	0	0.5	0	0	0	0	0	0	0	0	0	0	0	0	0	1	0	0	0	0	0	0	0	0.75	0	0	0	0	0.333333333333333	0.666666666666667	0	0	0	0	0	0	0	0	0	0	0.0769230769230769	0	0.25	0	0	0.2	0	0	0.666666666666667	1	0.4	0	0.5	0	0	1	0	1	0	0	0	0.4	0	0	0	0	0	0	0	0	0	0	0	0	0	0	0	0	0	0	0	0	0	0	0	0	0	0	0	0	0	0.5	0.285714285714286	0	1	0	0	0	0.25	0	0.666666666666667	0	0	0	0	0	0	0.5	0	0	0	0	0	0.5	0	1	0	0	0	0	1	0	0	0	0	0	0	0.545454545454545	0	0.5	0	0	1	1	0	0	0	0	1	0	0.333333333333333	0	0	0	0	0	0	1	1	0	0	0	0	0	0	0	0	0.25	0.777777777777778	0	0	0	0	0	0	0.5	0	0	0	1	1	0.666666666666667	0	0	1	0	0	0	0	0	1	0	0	0	0	0	0.333333333333333	0	0	0	0	1	0	0	0	0	0	0	0	1	0	0	0	0	0	0	0	0	0.5	0	0	0	0	0	0	0	0	0	0	0	0	0	0	0	0	0	0	0.666666666666667	0.9	0	0	0	0.4	0	0	0.666666666666667	0	0	0	0	0	0.666666666666667	0	0	0.6	0	0	0	0	0	0	0	0.4	0	0	0	0.333333333333333	0	0	0	0	0	0	0	0	0.333333333333333	0	0.714285714285714	0.2	0	0	0.5	0.2	0	1	0	0	0	0	0	0	0	0	0	0.333333333333333	0	0.222222222222222	0	0.333333333333333	0	0	0	0	0	0.5	0	0	0	0	0	0	0	0	0.333333333333333	0	1	0	1	0	0	0	0	0	0.736842105263158	0	0	0.333333333333333	0.5	0	0	0.333333333333333	0	0.666666666666667	0	0	0	0	0	0	0	0	0	0	0	0	0	0	0	0	0.6	0.428571428571429	1	0	0	0	0	0	0	0	0	0.666666666666667	0	0	0	0.25	0	0	0	0	0	0	0	0	0	0	0	0.75	0	0	0	0	0	0	0	0.166666666666667	0	0.5	0	0	0.666666666666667	0	0	0	0	0	0	0	0	0	0	0	0	0.8	0.692307692307692	0	0	0	0	0.5	0	0	0	0	0	1	0	0	0	0	0	0	0.333333333333333	0	0	0	0	0	0	0	0	0	0	0	0	0.6	0.5	0	0	0	0	0	0	0	0	0	0	0	0	0	0	0	0	0	0	0	1	1	0	0	0	0.25	0	0	0	0	0	0	0	0	0	0	0	0	0	0	0	0	0	0	0	0	0	0	0	0	0	0	0	0.666666666666667	0	0	0	0.666666666666667	0	0	0	0	0	0	0	0	0.2	0	0	0	0	0	0.5	0	0	0	0	0	1	0	0	0	0	0	0	0	0	0	0	0	0	0	0	0	0	0	0	1	0.571428571428571	0.666666666666667	0	0	0	0	0	0	0	0	0.5	0	0	0.434782608695652	0	0	0	1	0	0	0	0	0	0	0	0	0	0.666666666666667	0	0	0	0	0	0	0	0	0	0	0	0	0	0	0	0.142857142857143	0	0.4	0	0	0	0	0	0	0	0	0	0	0	0	0	0	0	0	0	1	0	0	0	0	0	0	0	0	0	0	0	0	0	0	0.5	0	1	0	0	0	0	0	0	0.6	0	0	0	0	0	0	0	0	0	0	0	0	0	0.166666666666667	0	0	0	0	0	0.25	0	0	0	0	1	0	0	0	0	0	0.75	0	0	0	0	0	0	0	0	0	0	0	0	0	0	0	0	0	0	0	0	0	0	0	0	0	0.5	0	0	0	0	0	0	0	0.181818181818182	0	0	0	1	0	0	0	0	0	0	0.5	0	0.571428571428571	0	0	0	0	0	0	0	0	0	0	0	0	0	0	0	0	0	0	0	0.5	0	0	0	0	0	0	0	0.888888888888889	0	0	0	0	0	0	0	1	0.6	0.25	0	0	0	0	0	0	0	1	0	0	0	0	0.75	0	0	1	0	0	0	0	0	0	1	0	0.25	0	0	0	0	0	0.2	0	0	0	0	0	0	0	0.5	0	0	0	0.2	0	0	0	0	0	0	0	0	0	0	0	0	0	0	0	0	0.25	0	0.25	0	0	0	0	0	0	0	0	0	0	0	0	0	0.5	0	0	0	0	0	0.142857142857143	0	0	0	0	0	0	0	0.333333333333333	0	0	0	0	0	0	0	0	0	0.4	0	0	0	0	0.333333333333333	0.4	0	0.571428571428571	0.333333333333333	0.25	0	0	0	0.333333333333333	0	0.5	0	0	0	0	0	0	0	0	0	0	0	0	0	0	0	0	0	1	0	0.5	0	0	0.5	0	0	0.25	0.8	1	0	0	0	0.5	0	0	0.333333333333333	0	0	0	0	0	0.333333333333333	0	0	1	0	1	0	0	0	0	0	0	0	0	0	0.428571428571429	0	0	0	0	0	0	0	0	0	0	0	0	0	0	0	0	0	0	0	0	0	1	0	0	0.285714285714286	0	0	0	0	0	0	0.1	0	0	0	0.25	0	0	0.5	0	0	0	0	0	0	0	0.75	0	0	0	0	0	1	0	1	0	0	1	0	0	0	0.769230769230769	0.166666666666667	0	0.333333333333333	0	0	0	0	0.222222222222222	0	0.5
0	0.666666666666667	1	0	0	1	0.888888888888889	0.5	0	0	0	0	0.5625	0	0	0	0	0	0	0	0	0	0.666666666666667	0.2	0.5	0	0	0	0.909090909090909	0	0	0.2	0	0	0.2	0.75	0	0	0	1	1	0	0.333333333333333	1	0	0	0.75	0	1	0	0.2	0	0	0	1	0.916666666666667	1	0.5	0	0	0	0	0	0	0	0	0.125	0	1	0	0	0	0	0	0	0.333333333333333	0	0.8	0.333333333333333	1	0.75	0	0	0	0	0	0	0	0.333333333333333	0	0	0	0	0	0	0.818181818181818	0	0.25	0	0	0	1	0	0	0	0	0	0	0	1	0.545454545454545	0	0	0	0	0.6	0	0.333333333333333	0	0	1	0	0	0	0	0	0	0.666666666666667	0	0	0	0.666666666666667	0	0	0	0	1	0.5	0.6	0	0	0.5	0	0	0.25	0	0	1	0	0	0	0	0	0.545454545454545	0	0	0	0	0	1	0	0	0	0	0	0.8	0	0	0	0	0	0	0	0	0.333333333333333	0	0	0	0	0	0	0	0	0	0	0	0.666666666666667	0	0.2	0	0	0	0	1	0	0	0	0	0.5	0	0	0	0	0	1	1	0	1	0.333333333333333	0	0	0	0	0	0	0	0	0	0	0	0.8	0	0	0	0	0	0	0	1	0	0	0	0	0.888888888888889	0	1	0	0	0	1	0.666666666666667	0	0	0	0	0	0	0	0	0	0	1	0	0	0.25	0.5	0	0	0	1	1	0	0.2	0	0.25	0	0	0	0	0	0	0	0	0	1	0	0	0	0	0	0	0.4	0	0.695652173913043	0.5	0	0	0	0	0	0	0	0	0	0.5	1	0	0	0	0	0	1	0	0.333333333333333	0	0	0	0	0	0	0	0	0	1	0	0	0.4	0	0	1	0	0	0	0	0	0	0	0	0	1	0.75	0	0	1	0	0	0	0	0	0.6	0	0	0	0	0	1	0	0	0	0	0	0	0.4	0	0	0	0	0	0	0.666666666666667	0	0	0	0	0	0	0	0	1	0	0	0	0	1	0	0	0	0	0	0	0	0	0	0.8	0.4	0	0.333333333333333	0	0	0	0	0	0	0	1	0	0	0	0	0	0	0.666666666666667	0	0	0	1	0	0	0	0	0	0	0	0	0	0	0	0	0	1	1	0	0	0	1	0	0	1	0	0	0	0	0	0	0	0	0	0.166666666666667	0	1	0	0.142857142857143	0	0	0.5	0	0	0	0	0	0	0	0	0	0.125	0	1	0	0	0	1	0	0	0	0	0	0	1	0	0	0	0	0	0.666666666666667	0	0	0	0	1	0	0	0	0	0	0	0	0	0	0	0.8	0	0	0.363636363636364	0	0	0	0	0.666666666666667	0	0	0.333333333333333	0	0	0	0	0	0	0	0	0	0	0	0	0	1	0	0.833333333333333	0	0	0.333333333333333	0	0.4	0	0	0	1	0	0	0	0	0	0	0	0	0	0	0	0	0	0	0	0.333333333333333	0	1	0	0	0	0	1	0	0	0	0	0	0	0	0.142857142857143	0.333333333333333	0	0	1	0	0.75	0	0	0	0	1	1	0.5	0	0	0.909090909090909	0.833333333333333	0.666666666666667	1	0	1	1	0	0	0.75	0	0	0	0	0.4	0	0	0	0.675675675675676	0	0	0	0.333333333333333	0	0	0	0.5	0	0	0	0	0	0	0	0	0	0.5	0	0	0.333333333333333	0	0.25	0	0	0	0	1	0	0	0	0	0	0	0	0	0	0	0	0	0	0	0	0	0.333333333333333	0.8	0	0	0	0	0.4	0	0	0	0	0	0	1	0	0	0	0	0.333333333333333	0	0.6	0.75	0	0	0	0	0.6	0	0	0	0	0	0	0	0	0	0.2	1	0	0	0	0	0.333333333333333	1	0	0	0	0	1	0	0	0	0	0	0	0	0.666666666666667	0	0	0	0	0	0	0	0	0	0	0	0	1	1	1	0	0	0	0	0.444444444444444	0	0	0	0	0	0	0	0	0	0.5	0	0	0	0	0	0	0	0	0	0	1	0	0	0	0.4	0.166666666666667	0	0	0	1	0	0	1	1	0.846153846153846	0	0	1	0	0	0	0	0.666666666666667	0	0	0.5	0	0.777777777777778	0	0	0	0	0	0.0769230769230769	0	0	0	0	0	0	0	0	0	0.111111111111111	0	0	0	0	1	0	0	0	0	0.5	0.714285714285714	1	1	0.285714285714286	0	0	0	0	1	0	0	0.818181818181818	0	0	0.571428571428571	0	0.285714285714286	0	0	0	0	0	0	0	0	0	0	0	0	0.333333333333333	0	0	0	0	0	1	1	0	0	0	0.5	0.56	0	0	0.333333333333333	0	0	0	0	0	0	0	1	0	0	0.166666666666667	1	0.666666666666667	0	0	0	0	0	0	0.166666666666667	1	1	0	0	0	0	0	0	0	0	0	0	0	0.5	0	0	0	1	0	0	0.25	0	0	0	0	1	0.75	0.2	0	0	0	0	0	0	0	0	0	0	0.642857142857143	1	0.6	0.8	0	0.333333333333333	0	0	1	1	0	0.166666666666667	0	0	0	0	0	0.333333333333333	0	0	0	0	0	0	0	0	0.6	0.666666666666667	0	0	0	0.5	0	0	0	1	0	0.666666666666667	0	0	0	0	0.333333333333333	0	0.666666666666667	1	0.666666666666667	0	0	0	0	0	0.75	0.5	0	0	0	0	0.5	0	0	0.285714285714286	0	0	0	0	1	1	0	0	0	0	0	0	0	0	0	0	0	0	1	0	0	0.333333333333333	0	1	0	0	1	0	0	0	0.25	1	0	0.857142857142857	0	0	0.25	0	0	0	0	0	0.5	0	0	0	0	1	0	0	1	0	0	0.333333333333333	0	0	0	0	0	0	0	0	0	0	0	0	0	0	0	0	0	0	0	0.25	0.666666666666667	0	0	0	0	0	0	0	1	0	0.4	0	0	0	0	0	0	0	0	0	0	1	0	0	0	0	0	0	0	1	0.666666666666667	0	0	0	0	0.6	0.272727272727273	0	0	1	0	0	0.375	0	0	0	0	0.2	0.4	0	0	0	0	0	0	0.833333333333333	1	0	0.5	0	0	0	0	0	0	0	0	0	0	0.7	0	0	0	1	0	1	0	0	0	1	0	0.222222222222222	0	0	0.25	0	0	0.4	0	0	0	0	0.166666666666667	0	0	0	0	0	0	0	0	1	0	1	0	0	0	0	0	0	0	1	0	1	0	0	0.75	0	0	0	0	0.625	0	0.375	1	0	0.272727272727273	1	1	0	0	0	0	0	0	1	0.25	0	0	0	0	0	0	1	0.5	1	0	0	0	0	0	0.7	0	0.125	0.428571428571429	0	0	0	0.5	0	0	1	1	0	0	0	0	0	0	0	0	0	0	0	0	0.666666666666667	0	0	0	0	0.166666666666667	0	0	0	0	0.333333333333333	0	0	0	0.75	0	0	0	0	0	0.777777777777778	0	1	0	0	0.666666666666667	0	1	0	0	0	1	0	0	0	0	0	0	0	1	0	0	0.2	0	0	0	0	0	0	0.8	0	0	0	0	0	0	0	0	0	1	0.5	0	0.5	0	1	0.0833333333333333	0	1	0	0	0	0.5	0	0	0	1	0	0	0	0	0.5	0.333333333333333	0.9	0	0.625	0	0	0.666666666666667	0	0.8	1	0	0	0	0	0	0	0	0	0	0.714285714285714	0.714285714285714	0	0	0.666666666666667	0	0	0	0	0	0	0	0	0	0	0	0.75	0.333333333333333	0	0	0	0.333333333333333	0.25	0	0	0	0.714285714285714	0	0	1	1	0	0	0	0	0	0	0	0	0	0	0	0	1	0	0	0	0	1	0	0	0.333333333333333	0	0	0.428571428571429	0	0	0.666666666666667	0	0	0	0	0	0.333333333333333	0	0.6	0	0	0	0	0.909090909090909	0	0	0	0.777777777777778	0	0	0	0	0	0	0	0	0	0	0	0.666666666666667	0	0	0	0.5	0	0	0.333333333333333	0	0	0	0	0	0	0	0.333333333333333	0	0	0.5	0	0	0.75	0.106382978723404	0	0.2	0	0.333333333333333	0	0	1	0	0	0	0	0	0	0	0	0	0.636363636363636	0	0	0.5	0	0	0	0	0.428571428571429	0	0.285714285714286	1	0	0	0	0	0	0	0	0.333333333333333	0.8	0.25	0	0	0	0	0	0.571428571428571	0	0	0.333333333333333	0.4	0.5	1	0.666666666666667	0	0	0	1	0	0	0	0	0	0	0	0.428571428571429	0	0	0	1	0	0	0	0	0	0	0.222222222222222	0	0	0.818181818181818	0	0	0	0	0	1	0	0	0	0	0	0	0	0	0	0	0	0	0.333333333333333	0	0	0	0	1	0	0	0	1	0	0	0.5	0	1	0	0	0	0	0.2	0	0	0	0.0869565217391304	0	0	0	0	0.166666666666667	0	0.5	0	0	0	0.909090909090909	0	0	0	0	0	0	0	0.166666666666667	0	0	0	0	0	0	0	0	1	0	0	0	0.6	1	0	0	0	0	0	0	1	0	1	0	0	0.5	0	0	0	0	0	0	0	0	1	0	0	0	0	0	0	0	0.166666666666667	1	0	0	0	0	0	0	0	0	0	0	0.0555555555555556	0	0	0	0	0.5	0	0	0	0	0.333333333333333	0.5	0	0.333333333333333	0	0	0.333333333333333	1	0	0	0	1	0	0	0	0.5	0	0	0	0	0	0.666666666666667	0	0	0	0.5	0	0	0	0	0.333333333333333	0.5	0	0.916666666666667	0	0	0	0	0	0.333333333333333	0	0	0	0	0	0	0	0	1	0	0	0.6	1	0.2	0	0	0.666666666666667	0	0.125	0	0.4	0	0.7	0.833333333333333	0	0	0	0	0	0	0	0	1	0	0	1	0	0	0.4	0	0	0	0	0	1	0.153846153846154	0	0	0	1	0	0	0	0	0	1	0.5	0	0	0	0	0.5	0	0	0	0	0	0	0	0	0.333333333333333	0	0	0	0	0	0	0	0	0	0	0	0	1	0	0	0	1	0	0.909090909090909	0.166666666666667	1	0	0	0	0	0	0	1	0	0	0	0.2	0	0	0	0	0	0.4	0.222222222222222	0	0	0.363636363636364	0.25	0	0.666666666666667	0.111111111111111	0	0	0.5	0	0	0	1	0	0	0	0	0.142857142857143	0	1	0	0	0	0	0.529411764705882	0.625	0	0	0	0.125	0	0	0.875	1	0	0	1	0	0	0.666666666666667	0	0	0	0	0	0	0	0	1	0	0	0	1	0.1	0	0	1	0	0	0.166666666666667	0	1	0	0	0	0	0.4	0	0	0	0.5	0	0	0	0	0	0.4	0	0.333333333333333	0.666666666666667	0	0	0.5	0	0	0	0	0	0.5	0	0	0	0	0	0	0	0	0	0	0	0	0	0	0	0.222222222222222	1	0	0	0	0	0	0	0	0.666666666666667	0	0	0	0	0	0.4	0	0.6	0	0	0	0.333333333333333	0	1	0	0	0	0	0	0	0.666666666666667	0	0	0	0	1	0	0	0	0	0	0	0	0	0	0	0	0	0	0	0	0	0	0	0	0	0	0.666666666666667	0	0	0.625	0.333333333333333	0
1	0	0	0	0	0	0.733333333333333	0	0.5	1	0.75	0	1	0	0	0	1	0	0	0	0.8	0.5	0	0	0.928571428571429	1	0	0	0.714285714285714	0.5	0	0	0	0.538461538461538	1	0	0	1	1	1	1	0.666666666666667	0.75	0	0	0.5	1	0.125	1	0	0.666666666666667	0.666666666666667	1	0	0	1	0	0	0.909090909090909	0	1	0	0	1	1	0	1	0	0	0	0	0.0588235294117647	1	0.125	0	0.666666666666667	0.833333333333333	1	0.1	0.692307692307692	1	0.5	0.6	0	0.5	0	0	0	0	0.5	0.666666666666667	0.666666666666667	0	0	1	0.9	1	1	1	0	1	1	0	0.625	1	0.769230769230769	0.5	0	0	0	0.6	0.5	0.4	0	0.5	1	0.5	0	0	0	0.75	0.125	0	0.15	0.833333333333333	0	0	0.818181818181818	1	0.666666666666667	1	0	1	0.666666666666667	0	0	0.862068965517241	0	0.666666666666667	0	0.818181818181818	0	0.894736842105263	0	0	0	0.5	0	0	0	1	0	0.75	1	1	0.333333333333333	0	0	1	0.666666666666667	0	1	1	0	0	0.888888888888889	0	0.75	0.6	0.666666666666667	0	0	1	1	1	1	0	1	0	1	0	1	0.4	0	0	1	0.130434782608696	1	0.666666666666667	0	1	0	0	1	0.5	0	1	0	0	1	1	1	0.818181818181818	0.5	0	1	0.25	0.0555555555555556	0	0.666666666666667	1	1	0	1	0	0	0.25	1	0.5	1	0	0.875	0	1	0	0.571428571428571	1	0.2	1	1	0	0.75	0.666666666666667	0.857142857142857	1	0.666666666666667	0	1	1	0.5	0.333333333333333	0	1	0	1	0.5	1	0	1	0	0.8	0.625	1	1	1	0.227272727272727	0.714285714285714	0.9	0	1	0	0	1	0.818181818181818	1	0.666666666666667	0.5	0	0	1	1	0	0.888888888888889	0.25	0.666666666666667	1	1	0.75	1	0	1	1	1	0.5	0.833333333333333	1	0	0	1	0.727272727272727	0	0.666666666666667	0.666666666666667	0	1	0.833333333333333	0	0	0	1	1	0	0.75	0.75	1	0.75	0	0.25	1	1	0.5	0	0	0.923076923076923	0.470588235294118	0.5	0	0	1	0	0	1	0.857142857142857	0.666666666666667	0.8	1	1	0	1	0	0	0	0.666666666666667	0	0	1	0	0	1	1	0.666666666666667	1	0	1	1	0	0.5	0	0.5	1	0	1	1	0.777777777777778	0.5	0	0.75	1	1	0	1	0.733333333333333	0	1	0.125	0	1	0.8	0.571428571428571	0	0.9	0.75	0.833333333333333	1	0.5	0.8	1	0	0	0	1	0	0	1	0.733333333333333	1	0.5	0	0.857142857142857	0	0.5	1	0	0	1	0	0	0.727272727272727	1	1	0	0	1	0.777777777777778	0.714285714285714	0.666666666666667	0	0	0.666666666666667	0.5	0.0833333333333333	0.875	0	0.818181818181818	0.5	0.666666666666667	0.555555555555556	0	0.833333333333333	1	1	0	0	1	1	1	0.857142857142857	0	1	1	0	0.5	0	1	1	0.5	0.333333333333333	0	0	0.857142857142857	0.545454545454545	0	0	0	1	0	0.714285714285714	0	0	1	0	1	0.666666666666667	0.25	1	0.764705882352941	0	0.947368421052632	1	0.833333333333333	0	0.6	0.210526315789474	1	0.333333333333333	1	1	1	0	0	0	0.1	0.625	0.8	0.666666666666667	0	1	0	0	0	0	1	0	0.666666666666667	0.0344827586206897	0	0	1	0	0.571428571428571	0	0.545454545454545	0.777777777777778	0	0	0	1	1	0.5	1	1	0.666666666666667	1	0	1	1	0	0	0	0	0	0	0	0.461538461538462	0.8	1	0	0	1	0.8	0	0	0	0	0	0.333333333333333	0.25	1	1	0	1	1	0	1	0.5	1	0.727272727272727	0.5	0	1	1	0	0.5	1	1	0.6	1	1	0.272727272727273	0	1	1	0	0.5	1	0.5625	0	0	0.666666666666667	0	1	0	0	0	0	1	0	0	0	0	1	0.428571428571429	0.2	0.666666666666667	1	1	0	1	1	0.875	1	0	0	0.8	0	1	0.4	0	0	0	1	0.571428571428571	1	0	0	1	0.75	1	0	1	1	1	0.8	0.5	0	1	0.875	1	0.666666666666667	1	1	1	0.8	0.25	0	0.8	1	0.875	0	1	1	0	0	0.666666666666667	1	1	0	0.25	0	1	1	1	0	0	0	1	0.875	0	1	1	0	0	0.2	0.818181818181818	0	1	0	1	0	0.7	0	1	0.75	1	0	1	0.666666666666667	0	0.5	1	0.714285714285714	0	0.1	0.666666666666667	0	0	0	0.5	1	0	1	0	0.5	0	0	0	0	1	0	0.6	0	1	0	1	0.25	1	0	0.333333333333333	0	1	1	0.5	1	0	1	0.6	1	1	1	1	0	0.923076923076923	0.846153846153846	0.333333333333333	0.793103448275862	1	1	0	1	0	0.6	1	0	0	0.75	0	1	1	0	0	0	0	0	0.5	0	0.6	0.75	1	0	0	0	0.166666666666667	1	1	0.666666666666667	0	0.863636363636364	0	0.125	0.5	0	1	0	0	1	1	0	0.909090909090909	0.333333333333333	0	0	0.714285714285714	1	0.5	0.129032258064516	0.666666666666667	0	1	0	0	0.5	1	0.666666666666667	0	0	0.866666666666667	0.5	0.666666666666667	0	1	1	0.166666666666667	0.5	1	1	0.6	0.5	1	0	0	1	0.5	0	0	1	1	0	1	0.5	0	0.75	1	0	1	0	0	1	1	0	0	0	1	0	0	0	0	0	1	0.5	0	0.5	0	1	0.875	1	0	0.5	1	1	0	0	0	1	1	1	0	0.75	0.666666666666667	0.4	1	0.444444444444444	0	1	0.818181818181818	0.4	0	1	1	0.8	0.5	0.909090909090909	0.25	0.75	0	0.875	1	1	0	0	0	0	1	0	0.4	0.1	0	0	0.9	0.846153846153846	0	0.666666666666667	0	1	1	0	0.5	0.125	0.211538461538462	0.75	0	0	1	1	1	1	1	1	1	1	0	1	1	0.625	0	1	1	0.333333333333333	1	0.666666666666667	1	1	0.333333333333333	1	0.666666666666667	1	0	0.666666666666667	0	0.818181818181818	1	0.75	1	1	0	1	1	0.666666666666667	1	1	0.8	1	0.25	1	0.8	1	1	0	0.666666666666667	0	0.833333333333333	1	0	0.5	0.2	0.5	0.75	0	1	0	0.5	1	0.933333333333333	1	0.833333333333333	1	0	0	1	1	0.933333333333333	0	0.666666666666667	0	0	1	0	0.75	0	0	0	0.909090909090909	1	0	0.333333333333333	0.333333333333333	0.666666666666667	1	0.333333333333333	0.866666666666667	1	0	0	0.857142857142857	1	0	0.6	1	1	1	0.4	0.666666666666667	1	0.857142857142857	0.923076923076923	0.666666666666667	0	0	1	0	0.5	0	0.722222222222222	1	0	0	0.25	0.909090909090909	0	0.75	0.636363636363636	1	1	0.4	1	1	1	0	1	1	0	1	0.818181818181818	0.666666666666667	0.8	0	0.764705882352941	0.666666666666667	1	0	0.5	1	1	1	0.5	0	0.25	0.666666666666667	1	0	1	0	0	0.666666666666667	0.5	1	0	0	0.666666666666667	0	0.666666666666667	0	0.666666666666667	1	0	0	1	0	0.777777777777778	0.75	1	1	1	0.833333333333333	1	0	0.5	0.8	0.5	0.19047619047619	0.666666666666667	0	1	1	1	1	1	0.5	0.923076923076923	0.5	1	0.666666666666667	1	0.75	0	0	1	0.777777777777778	0	0	0.666666666666667	1	0	1	1	0.727272727272727	1	1	0	1	0.416666666666667	1	0.5	0.5	0	0	1	1	0	0	0	0	0	1	0	1	0.2	0	0.75	1	0.6	1	0.777777777777778	0	0	0	0	1	0	0.666666666666667	0.05	0.777777777777778	1	1	0	1	0.6	1	0.333333333333333	1	0.7	1	1	0.6	0	1	0.5	1	0.875	1	1	0	0	0	0.75	0	0.333333333333333	0	0.666666666666667	0	1	1	0.333333333333333	0.5	1	0	0	0	0.4	0	0	0	1	0.5	0	0.428571428571429	0.666666666666667	0.857142857142857	0	0	1	1	0.888888888888889	1	0	0.727272727272727	0	0	1	1	0.9	0.25	0	0	0.833333333333333	0	1	0	0	0	0	0	1	1	0.75	1	0.5	0	1	0.777777777777778	0	1	0	0.666666666666667	1	1	0	0.555555555555556	0	0	0.6	1	1	0.75	1	0	0.588235294117647	0	0.714285714285714	1	0	0.571428571428571	0	0	0	0.9	0.818181818181818	0	1	1	0.5	0.1	1	0.6	0	0	0	0.5	0	0.75	1	0	1	1	0.45	0.7	0	0.75	1	0	1	1	1	1	0	0	1	1	0	1	0.75	0	1	1	1	0.25	0	0.25	0	0.5	1	0	0	0	1	0	0	0.571428571428571	0	1	0	0	0	0	0	0	0.5	0.777777777777778	0	0.25	0	0.888888888888889	0	0.875	1	0	0	0	0	0	1	0	0	0.8	0	1	0	0	0	0	0	0.92	1	1	1	1	0.333333333333333	1	0.642857142857143	0.5	1	0	1	1	1	1	1	0	0.666666666666667	0	0	1	0	0.75	0.6	0.888888888888889	0	1	1	1	0.8	0	1	0.4	0	0	1	0	0.333333333333333	1	0	0.8	0	1	0	0	0	0	0.857142857142857	0.375	0	1	0.75	0.4	0.888888888888889	0	0.625	1	1	1	0	0	0	0	1	0	0.5	1	0.727272727272727	1	1	1	0	0	0.875	0	0.75	0.857142857142857	0.8	0	0.666666666666667	0	1	1	0	0	0	1	0	0	0.285714285714286	0.5	0.5	0	0.833333333333333	0	0	0	0	0	1	0	0	1	1	1	1	0	0.5	0.666666666666667	0.8	0.833333333333333	1	0.666666666666667	1	0	0.666666666666667	1	1	1	0.75	0.333333333333333	0	1	1	1	1	0	1	1	1	0	0	0.777777777777778	0	0.5	0	1	1	0.8	1	1	0	0.875	0	0	0.375	0	1	1	0	1	1	0.857142857142857	1	0	0	0.857142857142857	0	1	0	0.5	0.222222222222222	0.375	0.9	0	1	0	0.428571428571429	1	0	0	0.875	0	0	1	0	0	0	0.875	0	1	1	0.833333333333333	1	1	0	0.833333333333333	0	0	1	1	1	0.888888888888889	0.857142857142857	1	0	0	0	1	0	0.857142857142857	0	0.5	1	1	0	0	0	1	0.714285714285714	0.5	1	0.5	0.5	0	0.8	1	0.5	1	0	0.75	0	0.222222222222222	1	0	0	1	0.0666666666666667	1	1	0	1	1	0	1	0	0.333333333333333	1	1	0.428571428571429	1	1	0.857142857142857	1	0.875	0	1	1	0.666666666666667	0.555555555555556	0.727272727272727	0.115384615384615	1	1	1	0.75	1	0.333333333333333	1	0	0	1	0.8	1	0	0.833333333333333	0.0434782608695652	0	0.5	0	1	1	0	1	1	0.818181818181818	0	1	1	0	0.833333333333333	0	0.666666666666667	0	0.8	0.666666666666667	1	1	1	1	0	1	0.5	0	0	0.833333333333333	0.5	0	1	1	0	1	0.6	1	1	1	1	1	1	0.5	0	0.7	1	1	0	0	0.5	1	0	1	0	1	0	0	0.666666666666667	0	0.8	0.578947368421053	0	1	1	0.333333333333333	0.846153846153846	1	1	0	0	1	0	0	0.25	1	1	1	0.6	0	0	1	0	1	0.0540540540540541	0.9375	0.833333333333333	0.5	0	0	0	0.333333333333333	0.75	0	1	0.9	0.8	1	1	0.6	0.666666666666667	0	0	0.769230769230769	0	0	0.923076923076923	1	0.909090909090909	1	0.5	1	0.909090909090909	1	0	1	0	1	1	0.25	0.833333333333333	0.75	0	0	0	0	0	0	0.888888888888889	0.714285714285714	0.666666666666667	0	0	0	0	0	0.666666666666667	0.363636363636364	1	1	0	0	0	0	0	0	1	1	1	1	1	0	0	0	0.9	1	0.333333333333333	1	0	1	1	0	0	0	0.666666666666667	0.75	0.6875	0	0.785714285714286	0	0.0769230769230769	1	0	1	0.44	0	0	0	0	0.8	0	1	0.857142857142857	0	1	0	0.818181818181818	1	1	0.333333333333333	0	0.714285714285714	0	0.5	0	0	0	0.416666666666667	1	0	0	1	0	1	0	0	0.5	0	1	0.166666666666667	1	1	0	0	0.5	0	0.75	1	1	0.777777777777778	0	1	1	1	0	0.833333333333333	0.0416666666666667	1	0	0.6	0	1	0	0.4	0.666666666666667	0	1	1	1	0.714285714285714	1	0.6	0.5	0	1	1	1	0	0.636363636363636	0	0	0	0.208333333333333	0	0.75	0	0.0833333333333333	1	0	0	0	1	1	1	1	1	1	0.666666666666667	1	1	0	0	0.8	0.666666666666667	0	1	1	1	1	0	0	1	0	0	0.785714285714286	1	1	1	0	1	1	1	0	0	1	0	1	0.846153846153846	1	1	0	0.0588235294117647	0.5	1	0.666666666666667	0.666666666666667	0.6	0.961538461538462	0.777777777777778	0.833333333333333	0	0.857142857142857	0.5	0.857142857142857	1	0.2	1	0	1	1	0	1	0	1	0.285714285714286	0.0714285714285714	0	1	0.857142857142857	0	1	1	0.75	0.454545454545455	0	0.571428571428571	1	0	1	1	0	0	0	1	0.173913043478261	0	0.777777777777778	1	0	1	1	0	0	0	0.666666666666667	0	0	0	0	0.764705882352941	1	0	0.818181818181818
1	0.833333333333333	1	0.222222222222222	0.625	1	0.5	0.714285714285714	0.636363636363636	0.666666666666667	0.857142857142857	0.4	0.375	0.783783783783784	0.571428571428571	1	0	0.6	1	0	0	0.888888888888889	0.727272727272727	0.714285714285714	0.433333333333333	0.85	0.5	0	0	0.923076923076923	0	0.428571428571429	1	0.411764705882353	0.714285714285714	0	0.416666666666667	0.769230769230769	0.75	0	0.1875	1	0.9375	0.88	0	0.714285714285714	0.375	1	1	0.875	1	0.909090909090909	0.666666666666667	0	0.933333333333333	0.2	0.58974358974359	0.8	0.25	0.666666666666667	0.85	0.5	0.3125	1	1	0	0.714285714285714	0.9	0.555555555555556	0.8	0.833333333333333	0.666666666666667	0.75	0	0.428571428571429	1	0.705882352941177	0.967741935483871	0.8	1	1	1	0.9	1	0.818181818181818	0.888888888888889	1	0	1	0.9	0.666666666666667	0.5	0.538461538461538	0	0.857142857142857	0.354838709677419	1	0	0.666666666666667	0	1	0.333333333333333	0.666666666666667	0	0.888888888888889	0.941176470588235	0.571428571428571	1	0.818181818181818	0.25	0.928571428571429	0.4	1	0.75	0	0.764705882352941	0.774193548387097	1	1	1	0.891891891891892	0.875	0.857142857142857	1	1	1	1	1	1	0.5	0.56	0.333333333333333	0.333333333333333	1	0.7	0	0.857142857142857	0.928571428571429	0.666666666666667	0	0.823529411764706	0.575757575757576	0.619047619047619	1	0.85	0.8	1	0.9375	0.833333333333333	0.769230769230769	0	1	0.666666666666667	0	0.5	0.75	1	0.0909090909090909	0.777777777777778	0.833333333333333	0.620689655172414	0.8	1	1	0.727272727272727	1	0.6875	0.833333333333333	1	1	1	0.714285714285714	0.642857142857143	0.769230769230769	0	1	0.333333333333333	0.7	0.821428571428571	0.7	1	0	0.5	0.5	0.0714285714285714	0.75	0.529411764705882	1	0.923076923076923	0.571428571428571	1	0.777777777777778	0	0.25	0.75	0	1	1	0.7	1	1	0.7	0.75	0.666666666666667	0.375	1	0.903225806451613	0	0.666666666666667	0.647058823529412	1	0.380952380952381	0.571428571428571	0.357142857142857	0.5	0	0	0.833333333333333	1	1	1	0.25	0.4375	0	1	0.538461538461538	0	0.818181818181818	0.666666666666667	0	1	0	0.5	0.166666666666667	0.125	0.833333333333333	0.461538461538462	0.818181818181818	1	1	0.833333333333333	0	0	0.307692307692308	0.666666666666667	0.5625	0.5	0.8125	0.875	0.933333333333333	0.5	1	0.5	0.727272727272727	0.888888888888889	1	0.782608695652174	0.75	0.615384615384615	0.708333333333333	0.5	0	0.625	0.0714285714285714	0.5625	1	0.826086956521739	0	0.777777777777778	0.266666666666667	0	0.625	0.8	0.9	0.733333333333333	0.307692307692308	0.897435897435897	0.818181818181818	0.722222222222222	0.933333333333333	1	0.8	0.533333333333333	0.545454545454545	0.25	0.736842105263158	0.692307692307692	0.476190476190476	1	0.833333333333333	0.714285714285714	0.916666666666667	1	1	0	0.25	0.923076923076923	0	1	0.714285714285714	1	1	0.235294117647059	0.625	0.5	0.791666666666667	0.75	0.777777777777778	0.769230769230769	1	0.04	0.0416666666666667	0	1	0.823529411764706	0	0.923076923076923	0.666666666666667	0	0.5	0.9375	0.714285714285714	0.866666666666667	0	0	0.857142857142857	1	0.846153846153846	0	1	0.923076923076923	0.75	0.833333333333333	1	0.695652173913043	1	0.444444444444444	1	0.888888888888889	0.0952380952380952	1	0.764705882352941	1	0.0909090909090909	1	0.666666666666667	1	0.769230769230769	0	0.666666666666667	1	0	0.727272727272727	0.823529411764706	0.733333333333333	1	0.75	1	0.303030303030303	0.769230769230769	1	1	0	0.266666666666667	0.7	0	1	0.888888888888889	0.761904761904762	0	1	0.384615384615385	1	0.285714285714286	1	1	1	1	0.75	0	0.785714285714286	0.333333333333333	0.9	1	0.142857142857143	0.6	0.75	0	1	0.727272727272727	0.181818181818182	1	0.823529411764706	1	1	1	0.888888888888889	0	0.5	0.416666666666667	0.285714285714286	0.1	0.357142857142857	0.823529411764706	1	0.6	0.604651162790698	0.8	0.0714285714285714	0.513513513513513	1	0.857142857142857	1	1	1	0.538461538461538	0.8	0.846153846153846	1	0.944444444444444	0.304347826086957	0.358974358974359	0	1	0.297297297297297	1	0.464285714285714	0.571428571428571	1	0.571428571428571	0.5	0.545454545454545	0	0	1	0.5	1	0.583333333333333	1	0.521739130434783	0.823529411764706	0.272727272727273	0.714285714285714	0.75	0.833333333333333	0.666666666666667	0.833333333333333	0.333333333333333	0.8	0.481481481481481	0.0540540540540541	1	0.875	0.692307692307692	0.428571428571429	0.875	0.2	0.375	1	1	0.666666666666667	0.833333333333333	0.888888888888889	0.117647058823529	0.5	1	0.266666666666667	0.352941176470588	1	1	1	0.8	0.259259259259259	0.909090909090909	1	0.777777777777778	0	0	1	1	0.428571428571429	0	0.5	0.8	0.2	0.95	1	0.666666666666667	0.8	1	0.125	0.5	1	1	0.6	0.0571428571428571	0.8	1	0.6875	0.789473684210526	0.875	0	0.5	1	1	1	1	1	0.545454545454545	1	1	0.5	1	0.625	0.275862068965517	1	0.518518518518518	1	1	1	0.625	1	1	0.666666666666667	1	0.5	0.666666666666667	0.944444444444444	0.8125	0	0.833333333333333	1	0.75	0.333333333333333	0.85	1	0.875	0.2	1	0.333333333333333	0.5	1	1	0	0.454545454545455	1	0.527777777777778	0.769230769230769	0.833333333333333	0.538461538461538	0.833333333333333	0.571428571428571	0.866666666666667	0	0	0	0	1	0.295454545454545	0	1	0.6	0.727272727272727	0.25	0.454545454545455	1	0.159090909090909	0.625	0.666666666666667	1	0.230769230769231	1	0	1	1	0.866666666666667	0.666666666666667	0.954545454545455	1	0.842105263157895	0.90625	0	0.6	0.574468085106383	0.166666666666667	0.869565217391304	0.454545454545455	1	0.285714285714286	1	0.758620689655172	0.875	1	0.771428571428571	0	0.842105263157895	0.833333333333333	1	0.736842105263158	0.9	1	0.64	0.862068965517241	0.193548387096774	1	0.541666666666667	1	0.833333333333333	0.91304347826087	0.9	1	0.125	1	0.7	0.714285714285714	0.608695652173913	0.157894736842105	0.0869565217391304	1	0.111111111111111	0.470588235294118	0.769230769230769	0.95	1	1	0	1	0.769230769230769	0.6	0.4	1	1	0.8	0.833333333333333	0.814814814814815	1	0.833333333333333	1	1	0.75	0	1	1	1	0.714285714285714	0.8	0.5	0	0.666666666666667	0.666666666666667	1	0.444444444444444	0.875	0	0.75	1	0.333333333333333	0	1	0.857142857142857	0.8	0.15	0	0.75	1	0.5	0.909090909090909	1	0.111111111111111	0.222222222222222	0	0.894736842105263	1	0.5	0.875	1	0.473684210526316	0	0.538461538461538	0.833333333333333	0.235294117647059	0.5	0.2	0.25	1	0	0.75	0.294117647058824	0.19047619047619	1	0	0	1	0.5	0	0.9	1	1	0.5	0.875	1	0.25	0.555555555555556	0.8	0.730769230769231	1	0	1	0.894736842105263	0.12	1	0.666666666666667	0.611111111111111	0.961538461538462	1	1	0.363636363636364	0.148148148148148	0.777777777777778	1	0	1	0.666666666666667	0.5	0.5	0.44	0.0454545454545455	0.8	0.333333333333333	0.5	1	0.916666666666667	0.75	0.714285714285714	0.5	0.333333333333333	1	0	1	0.833333333333333	0.833333333333333	1	1	0.357142857142857	1	0.857142857142857	0.583333333333333	0.75	1	1	1	0.666666666666667	0.3	0.333333333333333	0.441860465116279	0	0.75	0	0.916666666666667	0	0	1	0.384615384615385	0.8	0.441176470588235	1	0.733333333333333	1	0.818181818181818	0.9375	0.375	0.75	0.9	0.956521739130435	0.818181818181818	1	0.75	0.705882352941177	0	0.818181818181818	1	0.5	0.470588235294118	1	1	0.826086956521739	0.263157894736842	0.666666666666667	1	0.32	0.923076923076923	0.944444444444444	0.157894736842105	0	0.714285714285714	0.75	0.454545454545455	1	0	1	1	0.846153846153846	0.941176470588235	0.666666666666667	0	0	0	0	0.25	1	0.363636363636364	1	0.666666666666667	1	1	0	1	0.571428571428571	0.863636363636364	0.75	0.9	0.5	0	0.6	1	0.909090909090909	0.181818181818182	0.75	0.727272727272727	0.8	0.777777777777778	0.357142857142857	0.461538461538462	0.678571428571429	1	0	0.75	0.928571428571429	0.636363636363636	0.967741935483871	1	0.333333333333333	0.285714285714286	0.7	0.857142857142857	0.8	0.956521739130435	1	0.666666666666667	0.8	0.588235294117647	0.25	1	0.875	0.916666666666667	0	0.5	0.75	1	0	1	1	1	0	0	0.529411764705882	1	0.5	0.666666666666667	0.461538461538462	1	0.333333333333333	0	0.923076923076923	0.882352941176471	0	0.875	0	1	1	0.571428571428571	0.692307692307692	0.625	0.583333333333333	0.617021276595745	1	0	1	0.941176470588235	0.961538461538462	0.75	1	0.875	0.666666666666667	1	0	0.590909090909091	1	0.473684210526316	0.692307692307692	0.6	0.833333333333333	0.888888888888889	1	0.285714285714286	0	1	0.75	0.785714285714286	0.4375	0.4375	1	1	1	1	0.5	1	0.444444444444444	0.0769230769230769	0	1	0.5	1	1	0.45	0.833333333333333	0	1	0.375	0.714285714285714	0.8125	1	0	0.302325581395349	0.173913043478261	0	0.277777777777778	0.636363636363636	0.666666666666667	0	1	1	1	0.75	0.814814814814815	0.666666666666667	0.0833333333333333	0.9375	0.7	0.205882352941176	0.625	1	0.75	0.333333333333333	0.380952380952381	0.5	0.714285714285714	0.75	0.625	0.8	0.75	0.5	0.461538461538462	0.909090909090909	0.666666666666667	1	0.818181818181818	0	0.75	0.0909090909090909	0.777777777777778	0.9	1	0	1	0.916666666666667	0.866666666666667	0.846153846153846	0.115384615384615	0.666666666666667	0.75	0.181818181818182	1	0.0869565217391304	1	1	0.904761904761905	0.333333333333333	0.620689655172414	0.833333333333333	0.526315789473684	0.2	1	0.933333333333333	0	0.904761904761905	0.1	0.666666666666667	1	0.583333333333333	1	0.5	1	0	0	0.307692307692308	0	0.136363636363636	0.78125	1	0.666666666666667	0.5	0	0.75	0.483870967741935	0.666666666666667	0.9	0.684210526315789	1	0.684210526315789	0.9	1	1	0.529411764705882	1	1	0.533333333333333	0	0.555555555555556	0.923076923076923	0.555555555555556	0.833333333333333	0.944444444444444	0.6	1	0.833333333333333	1	0.882352941176471	1	0.75	0	0	1	1	0	0.242424242424242	0.5	0.2	0.933333333333333	0.875	0.444444444444444	1	0.857142857142857	0.5	1	0	0.2	0.84	0.91304347826087	0	0.571428571428571	0.642857142857143	0.2	1	0.310344827586207	1	0.416666666666667	1	0.705882352941177	0	0.888888888888889	0	0.928571428571429	0.5	1	0	0.4	0.888888888888889	1	0.666666666666667	0.666666666666667	0.842105263157895	1	0.5	1	0.95	0.75	0.8	1	0.0333333333333333	0	0.733333333333333	0.333333333333333	1	0.285714285714286	1	0.15	1	0.916666666666667	0.285714285714286	0.9	0.258620689655172	1	1	0.9	1	0	0.333333333333333	0.777777777777778	0	1	0.75	0	0.666666666666667	1	1	0	0	0.777777777777778	0.5	0	0.75	0.75	0.875	1	1	0.9375	0.666666666666667	0.833333333333333	1	0	1	0.333333333333333	0.4	0	0.8	0.875	1	1	0.666666666666667	0.95	0.333333333333333	0.923076923076923	1	0.916666666666667	1	1	0.8	0.733333333333333	1	0.333333333333333	1	0	0.875	1	0.823529411764706	0.5	0.8	0.4	0.5	1	0.916666666666667	0.5	0	0	1	0.9	0.666666666666667	0	0.461538461538462	1	0.666666666666667	0.2	0.636363636363636	1	0.275862068965517	0.333333333333333	0.5	1	0.642857142857143	1	0.894736842105263	1	0.529411764705882	0.916666666666667	0.857142857142857	1	1	0.5	0.842105263157895	0.842105263157895	1	0.846153846153846	0.777777777777778	0.857142857142857	0	0.0833333333333333	1	0.444444444444444	0.571428571428571	0.8	0.714285714285714	1	0.574468085106383	0.75	1	0.928571428571429	0.538461538461538	0	1	0.421052631578947	0.25	0.8	1	0.761904761904762	0.833333333333333	0.571428571428571	0.473684210526316	0	0.857142857142857	1	0.15	0.714285714285714	0.571428571428571	0.538461538461538	1	0.8	0.555555555555556	0	0.785714285714286	0.833333333333333	0.333333333333333	0	0.421052631578947	0.6	0.5	0	0.46875	0.5	0.823529411764706	0.545454545454545	0.956521739130435	0.217391304347826	0.692307692307692	0.6	0.666666666666667	0.15	1	0	0.178571428571429	0.6	1	0.833333333333333	0.529411764705882	1	1	1	1	1	0.5	0.75	0.476190476190476	0.923076923076923	1	0.875	0.75	0.833333333333333	0.277777777777778	0.333333333333333	0.230769230769231	1	1	0.714285714285714	0	0.25	0.555555555555556	0.823529411764706	1	1	1	0.857142857142857	0.6	0.0588235294117647	1	1	0.333333333333333	0.428571428571429	0.666666666666667	1	0.684210526315789	1	1	0.583333333333333	0	0.75	1	1	0	0.175	0.75	0.457142857142857	0.956521739130435	0.222222222222222	0.75	0.727272727272727	0.956521739130435	0.75	0.833333333333333	0.947368421052632	0.75	1	0.5	1	0.7	0.708333333333333	0.416666666666667	0.91304347826087	0.5	0.8	0.8	0.833333333333333	0.571428571428571	0.8	0.2	1	1	1	0.5	0.333333333333333	1	1	0.764705882352941	0.157894736842105	0	1	0.5	0	1	1	0.777777777777778	0.714285714285714	0.615384615384615	0.833333333333333	0.764705882352941	0	0.625	0.5	0.818181818181818	0.0833333333333333	1	0.956521739130435	1	0	0.636363636363636	0.875	1	0.6	0.823529411764706	0.75	0.0256410256410256	0.5	0.363636363636364	0.875	1	1	0.464285714285714	0.705882352941177	0.857142857142857	0	1	1	0.923076923076923	0.846153846153846	1	0.333333333333333	1	0.210526315789474	0	1	0.333333333333333	0	1	1	0.782608695652174	1	0	0.9	0.5	0	0.571428571428571	1	0.333333333333333	0	0	1	0.5	0.6	0.548387096774194	0.5	1	0.8	0.866666666666667	0.633333333333333	0.75	0.655172413793103	1	0	1	0.777777777777778	0	0.7	0	0.888888888888889	0.216216216216216	0	0.666666666666667	0.545454545454545	0.428571428571429	1	0.764705882352941	0.954545454545455	0.8	0.818181818181818	1	0.916666666666667	0.909090909090909	0	0.888888888888889	0	0.583333333333333	0.666666666666667	0.5	0	0.86046511627907	0.538461538461538	0.833333333333333	0.785714285714286	0	1	0.15625	0.666666666666667	0.6	0.625	1	1	0.5	1	1	0.5	0.636363636363636	0.75	0.875	0.75	0.545454545454545	1	0.636363636363636	1	0.0555555555555556	0.157894736842105	0.12	1	1	0.625	0.8	1	0.583333333333333	0.75	0.653846153846154	0.739130434782609	0.114285714285714	0	0.875	0.4	0.875	1	1	0.642857142857143	0.307692307692308	0.909090909090909	0.2	1	1	0.941176470588235	1	0	0.522727272727273	0.8	1	0.428571428571429	1	0.733333333333333	1	0.5	1	0.916666666666667	0.909090909090909	0.823529411764706	0.75	1	0.8	1	0.45	0	1	1	0.666666666666667	1	0	1	1	0.625	0.375	1	0.583333333333333	1	1	1	0.916666666666667	1	1	0.625	0	0.0909090909090909	1	0.166666666666667	0.125	0.5	0	0.6	0.75	0.133333333333333	0.894736842105263	0.222222222222222	0.727272727272727	0.210526315789474	0	0	0.857142857142857	0.6	1	0.604651162790698	1	0	0.857142857142857	0.833333333333333	1	0	1	0.464285714285714	0.6	0.8	0.727272727272727	0.857142857142857	1	1	1	1	0.523809523809524	0.75	0.6	0	0.666666666666667	0.341463414634146	0.911764705882353	0.333333333333333	1	0.0975609756097561	1	1	0.75	0.7	0.666666666666667	1	0.36	0.894736842105263	0.379310344827586	1	0.448275862068966	1	0.666666666666667	0.444444444444444	0.777777777777778	1	0.647058823529412	0.636363636363636	0.125	0.416666666666667	1	0.833333333333333	0.275862068965517	1	1	0.333333333333333	0.5	0.5	0.736842105263158	0.0666666666666667	1	0	0.933333333333333	0.862068965517241	0.545454545454545	1	0.4	0.217391304347826	0	1	0.928571428571429	0.909090909090909	0	0.454545454545455	0.6	1	0.869565217391304	0.428571428571429	1	1	0.846153846153846	0.5	0.75	0.96	0.625	0	0.5	1	1	1	1	0.7	0	0.666666666666667	0	0.882352941176471	1	1	0.95	0.5	0	0.631578947368421	0	0.333333333333333	0.8	0.666666666666667	0.8	0.210526315789474	0.866666666666667	0	1	0.84	0.341463414634146	0.4	0.714285714285714	1	0.333333333333333	0.758620689655172	0.0540540540540541	1	0.8125	0.294117647058824	1	0.25531914893617	1	0.777777777777778	0.461538461538462	1	1	1	0	1	0.578947368421053	0.272727272727273	0.882352941176471	0	0.866666666666667	1	0.0555555555555556	1	0.5	1	0.571428571428571	1	1	0.666666666666667	1	0.166666666666667	0.782608695652174	0.571428571428571	0.857142857142857	0.5	0.428571428571429	1	1	0.105263157894737	0.25	1	0.611111111111111	0.857142857142857	0	0	0.037037037037037	0	0.904761904761905	0.846153846153846	0.625	0.75	1	0.333333333333333	0.8	0	0	1	0	0.117647058823529	0.25	0.692307692307692	0.5	0	0	1	1	0.772727272727273	1	0.333333333333333	1	1	1	1	1	1	0.4	0.6	1	0.714285714285714	0	0.3	1	1	0.5	0.833333333333333	0.225806451612903	0	0.4	0.7	0	1	0.777777777777778	0.272727272727273	0.962962962962963	1	1	0.625	1	0.571428571428571	0.625	0.777777777777778	0.555555555555556	0.909090909090909	0.875	0.222222222222222	0.761904761904762	0.4	1	1	0.184210526315789	0.828571428571429	0.608695652173913	0.909090909090909	0.0666666666666667	0.9	0.857142857142857	1	0.181818181818182	0	0.444444444444444	0.0714285714285714	0	0.333333333333333	0.727272727272727	1	0.833333333333333	0.228571428571429	0.703703703703704	0.857142857142857	0.75	0.444444444444444	0.6	0.666666666666667	1	0.257142857142857	0	0.290322580645161	0.560975609756098	0.266666666666667	0.888888888888889	0.733333333333333	0.625	0.769230769230769	1	0.916666666666667	0.5	1	1	0.4	0	1	0.625	1	0.7	0.764705882352941	1	1	0.19047619047619	0.533333333333333	0.8	0.933333333333333	0.375	0.739130434782609	0	0.2	1	0.714285714285714	0.8	0.56	0.333333333333333	0.7	1	0.333333333333333	0.6	0.5	0.142857142857143	0.966666666666667	0.75	0.75	0.6	0.181818181818182	0.666666666666667	1	0.4	0.857142857142857	0.375	0.2	0	0	1	0.9	0	1	0.222222222222222	0	0	0.541666666666667	0.875	1	0.916666666666667	0	1	1	0.923076923076923	1	0	0.875	0.75	0	0	0.9	0	0.684210526315789	0.666666666666667	0.25	0.923076923076923	0.285714285714286	1	1	0.208333333333333	0.666666666666667	0	0.3	0.789473684210526	1	0.875	1	1	0.75	0	0.625	0.9375	0.625	1	0.333333333333333	0.714285714285714	0.5	0	0.805555555555556	0.533333333333333	0	0	0.9	0.952380952380952	0.684210526315789	0.5	0.545454545454545	0	0.833333333333333	0.5	1	1	0.833333333333333	1	1	0.875	1	0.52	0.0588235294117647	0.5	0.724137931034483	0.75	0.4	0.214285714285714	0.25	0.9375	0.565217391304348	0.3	0.625	0.875	1	0.421052631578947	0.153846153846154	0.692307692307692	0.625
0	0.625	0.714285714285714	0.833333333333333	0	0	1	0.714285714285714	0	0	1	0	1	0.75	1	0	1	0	0.75	1	0	0	0.388888888888889	0	1	0	0.0909090909090909	0	0.875	0.555555555555556	1	0	0	1	0.466666666666667	1	0	0	1	1	0	0.5	1	0.4375	1	1	0	1	1	0	1	0	0	1	0.833333333333333	0.833333333333333	0.25	1	0	0.666666666666667	0	0.666666666666667	0	0.2	1	0	0.75	1	0	0.666666666666667	1	1	1	0	1	0.714285714285714	0	0.6	0.375	0	0	0	0.428571428571429	1	0.333333333333333	0	0	1	0	0	0.25	0.5	1	1	0	0.142857142857143	0.5	1	0	1	0.5	0	0.25	1	0.866666666666667	0.6875	0.666666666666667	0	0.1875	1	0.642857142857143	0	0.8	0	0	0.833333333333333	1	0.8	1	0	0	1	1	1	0	0	0	1	1	0	1	0.666666666666667	1	0	0.571428571428571	0	1	0.875	1	1	0	0.25	0	0	0.0833333333333333	0.5	0.5	0.833333333333333	0	1	1	0	0.695652173913043	1	1	0	0.4	1	0.666666666666667	0.2	0	0	1	1	1	0.833333333333333	0	0	0	0.777777777777778	0	1	0	0	0.2	0.75	0.8	0.857142857142857	0.6	0.785714285714286	1	0.857142857142857	1	0.666666666666667	0.5	0.75	1	0.5	0.4	1	1	0	1	0.6	1	1	0	0.888888888888889	0	0	1	0.5	1	0.142857142857143	1	0	0.785714285714286	1	0	0	0.6	0	1	0.0740740740740741	0	1	0	0.161290322580645	0	0.285714285714286	0.75	1	0.5	0	0	0.5	1	0.8	1	1	0	0	0.25	0.428571428571429	0.5	0	0	1	0	0	1	1	0.5	0.5	1	0.555555555555556	1	1	0.7	0.25	0.666666666666667	1	0.777777777777778	1	1	0.916666666666667	0	0	0	1	0.8	0.1875	0.6	0.818181818181818	0.8	1	0	0.666666666666667	0.545454545454545	0	1	0	0	1	0.75	0.428571428571429	0.333333333333333	0.571428571428571	0.4	0.5	1	1	1	0	0	0	0	0.708333333333333	0	0.833333333333333	0.6	1	0.0833333333333333	0	1	0	1	0	1	0	0.5	0	0	0.833333333333333	0	0.769230769230769	0.5	0	1	1	1	0	1	0	0.5	1	1	0	0.6	0	0	0.666666666666667	0.857142857142857	0	0	0	0.636363636363636	0.714285714285714	0	0	1	1	0.866666666666667	0.75	0.666666666666667	0	0	1	0	0.636363636363636	0	0.92	0	1	1	1	0.666666666666667	0.846153846153846	0	0.666666666666667	1	0.875	0.333333333333333	0.5	0.75	0.75	1	1	1	0.2	0	1	0	1	1	0	0.461538461538462	0	1	0.875	0	1	0	0	0.2	1	0	0	0	0	0	0.454545454545455	0.9	0.333333333333333	0.384615384615385	0.4	0	0.5	0	0	0.666666666666667	1	0.875	0	1	0.375	0.4	0	0.875	0.444444444444444	0	0.785714285714286	0	0	0	0	0	0	0	1	0	0.0666666666666667	0.833333333333333	0	0	1	1	0	1	1	0	0	0	0.833333333333333	0.75	0	0.571428571428571	0	1	0	0	1	0	1	0	0	0	0	1	0.9375	0	1	0	0	1	1	0.6875	0	0.166666666666667	0.5	1	1	1	1	0	1	0	1	0.5	0.666666666666667	1	0.4	0.2	1	0.8	0	0.666666666666667	1	0	1	0	0.166666666666667	0.714285714285714	0.5	1	0.5	1	0	0	1	1	0	0	0	0.714285714285714	0	0	0.8	0.5	0	1	0	0.875	0.857142857142857	0	1	0.5	0.714285714285714	0.75	1	1	0	0	0.25	1	0	0	0	0	1	0.555555555555556	0	1	0.571428571428571	0.846153846153846	0.9	1	0.727272727272727	0	0	0	1	0.875	0.142857142857143	0.263157894736842	0	1	1	1	0	0	1	0.5	0	0.727272727272727	1	0.8	0.666666666666667	0	0.8	1	0.5	0	0	0	0.888888888888889	0.75	0	0.25	0	0	1	0	0.6	0	1	1	1	0.75	1	0.8125	0	0.636363636363636	1	1	0	0.571428571428571	1	0.5	0	0.833333333333333	0	0	0.857142857142857	0.25	0.333333333333333	0	1	0.4	0.25	1	0	0	1	0.8	0.75	0.5	0	0	0.333333333333333	0	0.285714285714286	1	1	0.333333333333333	0	1	0	0.428571428571429	1	1	1	0.4	0.833333333333333	0.307692307692308	0	1	0	0	0	0.962962962962963	0	0	1	0.916666666666667	0.272727272727273	0	0.666666666666667	1	0.5	0.2	0.5	0	1	1	0.75	1	0.5	1	0	0.666666666666667	0	0.5	0.944444444444444	0	1	1	0	1	1	0	0	0	0	1	0	1	0.333333333333333	1	1	1	0.333333333333333	1	0.75	0.75	1	0.6	0.666666666666667	0.5	0	1	0.75	0	0.666666666666667	1	0	0	1	0.555555555555556	1	1	0.5	0.5	0.0731707317073171	1	0	1	1	0	0.636363636363636	0	0	0.444444444444444	0.8	0	0	0	0.666666666666667	0	0.666666666666667	0.9	1	0.6	0.333333333333333	0.333333333333333	0.666666666666667	0	0	0.555555555555556	1	0	0.5	1	1	0.333333333333333	1	0.333333333333333	1	0	1	1	0.75	0.422222222222222	1	1	0	0.5	1	0	0	1	0	1	0.5	0	1	0	0	1	0	0	0.833333333333333	0.75	0	0	0.5	0	0	0.666666666666667	0.666666666666667	0	1	0	0	1	0	0.666666666666667	0	0.888888888888889	0	1	1	1	1	0.833333333333333	0	0	0	0	0	0.5	0	0	0	0.5	0	0	1	0	0.888888888888889	0.25	0.75	1	0.9	0	0.5	1	0.5	0	0.5	1	0.833333333333333	0	1	1	1	0.928571428571429	0	0.5	0.6	1	0	1	0.5	0	1	0	0	1	0.933333333333333	1	1	0	0	0	1	0	0.5	0	0	0.5	0	1	0	1	0	0	0.666666666666667	1	0.6	0	0	0.8	0.181818181818182	1	0.5	0.5	0.833333333333333	0.192307692307692	1	0.75	0	0	0.6	0.75	0.4	0.875	0.888888888888889	1	0.875	0	0	0.8	0.25	0.7	0	1	0.666666666666667	0.5	1	0.5	0	1	0.166666666666667	1	0	0	0.777777777777778	1	0	0	0	0	0	0	0	0	0.2	0.9	1	0	0.75	1	0	0.666666666666667	0.75	0	1	0.833333333333333	0	0	0	1	0	0.411764705882353	0.5	0	0.75	0.333333333333333	0	1	0.571428571428571	0	0	1	0.857142857142857	0.666666666666667	1	1	1	1	1	0.625	0	0.875	0	0	0	0	0.75	0.833333333333333	0.9	0	0	0	0	0.941176470588235	0.8	0.375	1	0.75	0	0	1	0	0.888888888888889	0	0.75	0.2	0.6	0.5	0.888888888888889	0.666666666666667	0.428571428571429	0.25	1	0.5	0.666666666666667	0	1	0.944444444444444	1	0	0.333333333333333	1	0	0	1	1	0	0	0.75	1	0	0	0.666666666666667	0.666666666666667	0.5	1	0	0	0	0	0.5	0	0.8	1	0	0.5	0.388888888888889	0.888888888888889	0.6	0	1	0	1	0	0	0.5	1	1	0.75	1	0	0	1	0.272727272727273	0.6	0.636363636363636	0	0.636363636363636	1	0.5	1	1	0.571428571428571	1	1	0.5	0.411764705882353	0	1	0.470588235294118	1	0	0	1	0.25	1	0.375	0.333333333333333	1	0.5	0	0.666666666666667	0.642857142857143	1	0.8	1	0	1	0	1	0.875	0	1	0	0	0.8	0.769230769230769	0.7	0	0	0	0	0.583333333333333	0.7	1	0	0	0.5	0	0.75	0	1	0.5	1	0.6	0	0.833333333333333	0	0.307692307692308	1	0.833333333333333	1	0	0	1	0.444444444444444	0	0.5	0.666666666666667	0.75	0.857142857142857	0	0.5	0.5	1	0.714285714285714	0	1	1	1	0	0	0.272727272727273	0	0	0	0.666666666666667	1	0	0	0	1	1	1	1	1	0.714285714285714	0.333333333333333	1	1	0	1	1	0	0	1	1	0	0.0909090909090909	0	0	0	0	0	1	0	0.882352941176471	0.75	1	1	1	0	0	0	0	1	0	0	0	0	0	1	0	1	0.6	1	0	0	0	1	0	0	1	0.571428571428571	0.5	0	0	1	0.75	0.238095238095238	0.6	1	0.833333333333333	1	0	0.6	0	1	1	0.1	1	1	1	0	0.888888888888889	0.476190476190476	0	1	0	0	1	0.4	0	0.4	1	1	0.75	0.875	0	0	0.75	0.857142857142857	0	1	0	0.5	0	0	0.888888888888889	0	0	0.5	0.5	1	0	1	0	1	0.714285714285714	1	0	1	0.5	0	0	0	0	0	0	0	0.428571428571429	0	1	0	1	0.333333333333333	0.7	0	1	1	0	1	0.666666666666667	0	0.85	0	0.5	0	0.666666666666667	0.714285714285714	0.2	0	0	0	0	0	0.666666666666667	1	0	0	1	0.5	0.125	0	0.6	1	0.8	0	0.846153846153846	0.75	0	0	0.2	0.666666666666667	0.5	1	0.777777777777778	0	0.75	0	1	0	0	1	1	0	0.8	0.875	0.1	1	1	1	1	0.714285714285714	1	1	1	1	0	1	0	0.875	1	1	0	1	0	0.555555555555556	0.333333333333333	1	0	0.148148148148148	0.8	0	1	0.894736842105263	0.75	1	1	0.1875	1	1	0	1	0.25	0.333333333333333	0	1	0	0.714285714285714	0.5	0.705882352941177	1	0.178571428571429	1	1	0	1	1	1	0.8	0	0	0.4	0.5	0	0.625	0.25	0.666666666666667	1	0	1	1	1	0	0.2	1	1	1	0	0.333333333333333	0.428571428571429	0	0	1	1	0	0.333333333333333	0.714285714285714	1	1	0	1	0	1	0	0	0.75	0	1	0	0	0	0.7	0.571428571428571	1	0	1	1	0.714285714285714	0.5	0	0.5	0	0.75	0.75	0.466666666666667	0.269230769230769	0	0	0	0.888888888888889	0	1	0.5	1	1	1	0.8	1	0.75	0	0	0.2	0.666666666666667	1	1	1	0.388888888888889	1	0	0.5	1	0.75	0.666666666666667	1	1	0	0.142857142857143	1	1	0	0	0	1	0	0.666666666666667	0.5	0	1	0	0	0.846153846153846	0	0	0	0.5	1	0	0.0476190476190476	0.75	0.5	0	0.5	1	0	0	0	0	1	1	1	1	1	0	0.777777777777778	0.5	0	1	0.4	1	1	0	0	1	0.785714285714286	1	1	0	1	1	0	0.857142857142857	0.4	1	0	0.0344827586206897	0	0	0.8	0	1	1	1	1	1	0	0	0.459459459459459	1	0	0.5	0.428571428571429	0.428571428571429	0.666666666666667	0.5	0	0	0	0.777777777777778	1	0	0	1	1	0.333333333333333	0.111111111111111	0.75	1	0.833333333333333	0.210526315789474	1	0.333333333333333	1	1	0	0.75	0.285714285714286	0	0	1	0.307692307692308	0	0	1	0	1	0	0	0	0.5	1	0	0.727272727272727	1	0	0.25	1	0	0.625	0	1	1	0	0	0.666666666666667	0	0.5	0.6	1	1	1	1	0	1	0.888888888888889	0	0.916666666666667	0.571428571428571	0	0.8	0	1	0.4	0.833333333333333	0.666666666666667	1	0.8	1	0.333333333333333	0	0.5	1	1	1	0.2	0	0	0.8	1	0	0	1	0.2	0	1	0.333333333333333	0.333333333333333	0	0	0.8	0	0	0	1	0.833333333333333	0	0.5	0	1	0	1	0.4	0.7	1	0.666666666666667	1	1	0	0.625	0	0	0.666666666666667	0	1	0	0	0	1	0	1	0	1	0	0.909090909090909	0	0.666666666666667	0.25	1	0	0.666666666666667	1	0.555555555555556	0.6	0.75	0	1	0	0	0.5	0.9	0	0	1	1	0	0.666666666666667	1	0.857142857142857	1	1	0	0.75	0	0	0.666666666666667	0.5	1	0.5	0	0.666666666666667	0	1	0	0	1	0.888888888888889	1	0	0.666666666666667	0	0	0	0	0.545454545454545	1	0	1	0	0.333333333333333	1	0.625	0.461538461538462	0	0	0	0.5	1	1	1	0.6	0	0.545454545454545	0.6	0.875	0	0.666666666666667	0	0	0	0.5	0.25	0.666666666666667	0	1	1	0	0.666666666666667	1	0.666666666666667	0	0.857142857142857	0.4	0	0	0	0	0	1	0.8	0	1	0.5	0	1	0.857142857142857	0.666666666666667	0	0	1	0.5	0.625	0.75	0	0	0	0	0.333333333333333	1	0	0.285714285714286	1	0	1	0.5	1	1	0	0	0.5	1	0.916666666666667	1	0	0.571428571428571	0.5	0	0.5	0	0	0	0	1	0	1	1	0	1	0	0.8	0	0	1	1	1	0	1	0.315789473684211	0	1	1	0.666666666666667	1	0	1	1	0	1	0.25	0	1	0.25	0	0	0	1	0.75	0.25	0	0.5	0.333333333333333	1	1	1	0.8	0	1	1	0.80952380952381	0	0	0.666666666666667	0.916666666666667	0	0	1	0	1	0.333333333333333	0	0.25	0.888888888888889	0.555555555555556	0.833333333333333	0.923076923076923	1	0.714285714285714	0	0.666666666666667	0.714285714285714	0.666666666666667	1	0	1	0.8	0.216216216216216	0	0.875	0	0.148148148148148	0	0	0.25	1	0	0	0	1	0	1	0	0.268292682926829	1	0	1	0.5	0	0	0	0.9375	0	0	0	0	0	0	0	0	0	0.5	0	0	0	1	0.363636363636364	0.333333333333333	0	0	1	0	1	0	1	0.470588235294118	0	1	1	0.9	0.75	1	1	0	0	1	0	1	1	0.6	1	0.538461538461538	0.875	1	1	0.666666666666667	1	1	0	0	0.666666666666667	0.9	1	0.5	0	0	1	0.833333333333333	0	1	0.454545454545455	0.9	0	1	0.714285714285714	0	0.571428571428571	0	0	1	0.333333333333333	0.461538461538462	0	1	0	0.5	1	0	1	0.857142857142857	0	0	1	0.571428571428571	1	1	1	1
1	0	0	1	0.666666666666667	0.714285714285714	1	0	0	0.428571428571429	0.857142857142857	0	0	1	1	0	0	0	0	1	0	1	0.7	0	1	0	0	0.833333333333333	0	0	0	0	0	0.909090909090909	0.625	0.6	0	1	0	0	0	1	0.8125	0.75	0	0.6	1	0	1	0.888888888888889	0.75	0	0.6	0.9	0.0588235294117647	1	0.333333333333333	1	1	0	0.9	0.2	0	0.105263157894737	0	0	0.777777777777778	0	0.645161290322581	0.5	1	0	1	0	0	0.818181818181818	0	0.833333333333333	0.5	0.25	0	0	0.857142857142857	1	0.222222222222222	1	0	1	1	0.666666666666667	0.5	0	1	1	1	0.625	0	0	0	0	0.875	0.8	0	0.333333333333333	0.791666666666667	0.75	0	0	0	0	0.714285714285714	0	1	0	1	0	1	0.5	0.857142857142857	0	0.882352941176471	0.888888888888889	0	0.5	0.25	0.2	1	1	0.933333333333333	0	0.823529411764706	0.592592592592593	0	0.333333333333333	0.9	0.75	0	0.888888888888889	0	0	0	1	0.681818181818182	1	0.909090909090909	0	0.8	1	1	1	1	0	1	0	0	0.714285714285714	0.6	0	0.6	0.444444444444444	0	0	1	0.75	0.8	0	0.529411764705882	0.571428571428571	0	0	1	0	0	1	0.142857142857143	0.25	1	0.333333333333333	0.5	0.5	1	0.142857142857143	1	0.5	0.333333333333333	0	0.8	0.5	0.4	0	0.85	0.6	0.75	0.833333333333333	0.333333333333333	1	0	0	0	0	1	0.833333333333333	1	1	0.166666666666667	0	0.772727272727273	0.428571428571429	0	0	0.736842105263158	0.75	1	0.888888888888889	0.285714285714286	0.5	0	1	0	0	1	0	0.333333333333333	1	1	0.75	0.75	0.785714285714286	0	1	0.5	0.666666666666667	0.2	0	1	0	0.8	0	0.6	0.888888888888889	1	0	1	1	1	0.866666666666667	1	1	0.75	1	1	0	1	0	0.833333333333333	0.833333333333333	1	1	0.2	1	0.285714285714286	0.25	1	0	0.260869565217391	0	0	0.666666666666667	0.5	0.375	1	0.75	0.454545454545455	0.285714285714286	0	0.888888888888889	1	0	0.882352941176471	0	0.5	1	0.333333333333333	0.6	0	0	0	1	0	1	0.888888888888889	0	0.769230769230769	0.666666666666667	1	0	0	1	1	0.666666666666667	0.75	0.714285714285714	0.5	1	0	0.111111111111111	0.888888888888889	0.222222222222222	0.5	0	0	0.5	0	1	0.8	0	0.846153846153846	0.333333333333333	1	0.666666666666667	0	1	0.833333333333333	0	0	0	0.6	0.8	1	1	1	1	0.818181818181818	0	0	0.833333333333333	0	0.888888888888889	0	0	0	1	1	0.8	1	0	1	1	0.4	0.875	1	1	0.875	0	1	1	0.25	0	1	0.6	0.222222222222222	0.8	0	1	1	0.125	0.5625	0.923076923076923	0.857142857142857	0	0	0.222222222222222	1	0.333333333333333	0	1	0	1	0	0	1	0.5	0.444444444444444	0.75	0	0.5	1	0	0	0.272727272727273	1	0.666666666666667	0.5	0.777777777777778	0.857142857142857	1	0.5	0.4	0.5	0.25	0	0.833333333333333	0.733333333333333	0.705882352941177	0.125	1	0.666666666666667	0.5	0.75	0.666666666666667	1	0.909090909090909	1	1	1	0.75	0.25	0.833333333333333	0.571428571428571	0.625	1	0	1	0	1	0	0.75	0	0	1	1	1	0	1	0	1	0	0.2	0	1	0.727272727272727	0.5	0.666666666666667	0.466666666666667	1	0.875	0	1	0	0.5	0	0.875	1	1	1	0	0.285714285714286	0.6	1	1	1	0.409090909090909	1	1	0.727272727272727	1	0.9	0.375	0	0.5	0.8	0	0	0.941176470588235	1	0	1	0.8	0	0	0	1	0	0	1	0.777777777777778	0	0.2	0.571428571428571	0	1	0.833333333333333	0.696969696969697	1	0	0.666666666666667	0.333333333333333	0.5	0	1	0.363636363636364	0	0.75	0.666666666666667	1	0.875	0.666666666666667	0	0	1	1	0	0.25	0.75	0.2	0	1	0.6875	0.75	0	0	0	0.8	0.75	0	1	0	1	1	1	1	1	0.821428571428571	0.363636363636364	0	1	1	1	1	0.5	0.666666666666667	0.75	0.5	0.7	1	0.833333333333333	0.75	1	0.95	0.6	1	0	0.75	0.666666666666667	0.625	0	1	1	0.833333333333333	0	0.625	0	1	0.923076923076923	0.75	1	1	0.3	1	1	1	1	0.833333333333333	1	0.666666666666667	0.666666666666667	0	0.666666666666667	0.875	0.416666666666667	0.666666666666667	0.666666666666667	0	0.916666666666667	0	0.6875	1	0	0.333333333333333	1	1	0.8	0	0.785714285714286	0	1	0.285714285714286	0	0.954545454545455	0	0	0.4	1	0.5	1	0	0.611111111111111	1	0	1	0.666666666666667	0.666666666666667	0	0.333333333333333	1	1	1	0.5	0.6	0	1	0	0	1	0	1	0.6	1	0	0.5	0.25	0.75	0.636363636363636	1	0.785714285714286	1	0	0.666666666666667	0	0	0.714285714285714	1	1	1	1	1	0.923076923076923	0	1	0.625	0.625	0.75	1	1	0	0	0.818181818181818	0	0	0.37037037037037	1	0.888888888888889	1	1	0	0	0.285714285714286	0	1	1	0.5	1	0.888888888888889	0	0	0	1	0.25	0	0.777777777777778	1	1	1	0.666666666666667	0.75	0	0	0.333333333333333	0	1	0.8	0	1	1	0	0	0	0.5	1	0.833333333333333	0	0	0.666666666666667	0.833333333333333	0.6	0.105263157894737	0.692307692307692	0.333333333333333	0	1	0.6	0.8	0.692307692307692	0.6	0	0	0	0	1	0.894736842105263	1	0.5	0.5	0	0.785714285714286	1	0	0.333333333333333	0	0	0.5	0.75	1	0	0	1	0	0	0.571428571428571	0	1	1	0.5	0.333333333333333	1	1	0.75	0.777777777777778	1	1	0	0	0	1	0	1	1	0	1	0.333333333333333	0	0.7	1	1	0.263157894736842	0.5	1	0.772727272727273	0	0.818181818181818	0.666666666666667	0.55	0.333333333333333	0.666666666666667	1	1	0	0	0	1	1	0.5	1	1	0	0	0	1	1	0.272727272727273	0.9	0	0	0	0	0.222222222222222	1	1	0	0.846153846153846	0.933333333333333	0.714285714285714	1	0	0.692307692307692	0	0.666666666666667	0	0.416666666666667	0.105263157894737	0	0	1	0.777777777777778	0	0	1	0	0.888888888888889	0.5	0	0.888888888888889	1	0.666666666666667	1	1	0	0.666666666666667	0.875	0.8	0.4	1	1	0.533333333333333	0	0	1	0.7	0	0.666666666666667	1	1	0.75	0.5	1	0.32	1	1	0.6	0.833333333333333	1	1	0.733333333333333	1	0	0	1	0	0	0	0.944444444444444	0	0.6	0	0	0.75	1	0.9	0.666666666666667	0.444444444444444	1	1	1	0.352941176470588	0.923076923076923	0	1	0	0.818181818181818	0	0	0.625	1	0	0.5	0	0	0.25	0.863636363636364	1	0.0769230769230769	0.714285714285714	1	0	0	0.625	0.5	1	0.8	0	0	1	0.705882352941177	1	0	0.6	0.666666666666667	1	0.666666666666667	0.909090909090909	0	0.666666666666667	0.666666666666667	0.75	0.857142857142857	0.285714285714286	0	0.6	1	1	0.333333333333333	0.5	1	1	1	0.166666666666667	0	0.142857142857143	0	1	1	0.714285714285714	0	0.458333333333333	1	0	0.5	1	1	1	1	0.846153846153846	0.8	0.9	0.6	1	0.875	1	1	0	0.888888888888889	0	1	1	0.666666666666667	0.733333333333333	1	0	0	1	1	1	0.571428571428571	1	0.75	0.625	0.333333333333333	1	0.166666666666667	0.555555555555556	1	1	0.4	0	0.25	0.857142857142857	1	0.2	0.666666666666667	0.5	0	1	1	1	0.75	0.636363636363636	0.25	0	0.333333333333333	0	1	1	0.333333333333333	0.777777777777778	0	0	0	0.5	1	0	1	1	0.9	0.75	0	1	0	1	1	0.3	0	0.5	1	1	1	0.857142857142857	0	1	0	1	0.625	1	1	0.818181818181818	0	0.916666666666667	1	1	1	1	0	0.909090909090909	1	0.857142857142857	1	0.888888888888889	0.666666666666667	0.8	1	0.75	0.363636363636364	0.8	1	0.666666666666667	0	0.25	0	0	1	0.666666666666667	0	1	0	0.333333333333333	1	0	1	0.636363636363636	0.888888888888889	1	0.6875	0.0833333333333333	0	0	0.923076923076923	0	1	0	1	0	1	0.5	0	0.833333333333333	1	0	0.166666666666667	0	0	0.75	1	0.666666666666667	0	0	0	0	0	0.333333333333333	0	0.727272727272727	1	0	0.8	0	0	0.6	0.888888888888889	1	0.7	1	1	0	1	0.6	0.833333333333333	0	0	0	1	0	0.866666666666667	0.6	0.777777777777778	1	0	0	0	0	0.75	0.5	1	0.333333333333333	0.666666666666667	0.666666666666667	0	1	0.833333333333333	0.444444444444444	0	0	0.285714285714286	1	0.571428571428571	1	0.166666666666667	1	0	1	0	0	0	0.666666666666667	0.25	0	0.777777777777778	0	1	0.75	0.75	0.666666666666667	0.2	0.111111111111111	0	0.333333333333333	0.533333333333333	0.666666666666667	0	0.8	0.5	0	1	0	0	1	0.9	0	1	0.333333333333333	0.428571428571429	0	0.888888888888889	0.75	0	0	0.875	0	0	1	0.5	0.5	0	0.666666666666667	0	0	1	1	1	1	0.833333333333333	0	0	0	0.125	0	0	1	0	0	0	0	0	1	1	0.80952380952381	0	0.666666666666667	0.4	0.583333333333333	1	0.25	0.666666666666667	1	1	0	0.846153846153846	0.75	0	0.714285714285714	1	0	0.6	0	0.916666666666667	0.857142857142857	0.666666666666667	0.4	0.785714285714286	1	0.25	1	1	0	0.6	0.888888888888889	0.875	0.8	0	0.9	0.666666666666667	1	1	0.363636363636364	1	0.5	0	1	1	1	1	0.916666666666667	0.153846153846154	1	1	1	1	0	0.75	0.857142857142857	0	0.5625	1	0	0.5	0.75	0.5	0	1	0	1	0.8	0.5	1	0.8	0	0.7	0.333333333333333	0.857142857142857	0	0.285714285714286	0	0.933333333333333	0.25	1	0	0.333333333333333	0.75	0	0	0.666666666666667	0.625	1	0	0.8	0.7	0	1	1	0	0.533333333333333	0	1	0.727272727272727	1	0.111111111111111	0.375	0.75	1	0.133333333333333	0.909090909090909	1	0	1	0.923076923076923	0	0	1	0.8	0.666666666666667	0	0	0	0.777777777777778	0.857142857142857	1	0.916666666666667	1	0	0.5	0	0	0.5	1	0.333333333333333	1	1	0.5	1	1	0	1	1	1	0.666666666666667	1	0	0	1	0.45	1	1	1	0.4	0	0.5	1	1	0	1	0.75	0.285714285714286	0	0.6875	1	1	0.333333333333333	0	1	1	1	1	0	1	0	0	1	0.133333333333333	1	0	1	1	0	1	0	0.80952380952381	0	0	0.8	1	1	1	0.25	0.8	0	0.5	0.8	0.0714285714285714	0	0.297297297297297	0	0.214285714285714	0	0.666666666666667	0.8	1	0.8125	1	0	0.5	0.636363636363636	0.692307692307692	0	0	1	0.037037037037037	0.75	1	1	1	0	1	0.666666666666667	1	0	0	0.222222222222222	1	0	0.142857142857143	0.466666666666667	0	0.888888888888889	1	0	1	0	1	1	0	0.90625	1	0.6	1	1	1	0	0	0	1	0	1	0	1	0.625	0.2	1	0.666666666666667	1	0	1	1	1	0	0	0	0	0.714285714285714	0	0.125	1	1	0.5	0.923076923076923	0.833333333333333	0	0	1	0	1	1	0	0	0.857142857142857	0.888888888888889	0.714285714285714	0	0.9	0.5	0	0.5	0	1	0	0.2	0.75	0.111111111111111	0	0	1	0	0.666666666666667	0.5	0	1	0	0	0	0	1	0	0	0.75	1	0.833333333333333	0.666666666666667	0	0	0	0.846153846153846	0.833333333333333	0	0.68	1	1	0	0	0.714285714285714	0	0	0.818181818181818	1	0.428571428571429	0.571428571428571	0.5	1	0.75	0	0	0.818181818181818	1	0.625	1	1	1	0	1	0.833333333333333	0.846153846153846	0	0.2	0.666666666666667	0.75	0	0	0	1	1	0	1	0.5	0	0	0.857142857142857	1	1	0	0	0	0.8	0	0.2	1	0	1	0.571428571428571	0	0	0	1	0.666666666666667	1	0.5625	1	0.666666666666667	0.75	0.555555555555556	0.357142857142857	0.45	1	1	0.666666666666667	1	0	1	1	1	0	1	0.666666666666667	0	0.833333333333333	1	1	0.75	0	0	0.625	0.25	0	1	0.75	0.666666666666667	1	1	0	1	0.333333333333333	0.714285714285714	1	0.333333333333333	0	1	1	0	0	1	0	0.9	0.708333333333333	0	0.75	0	0.166666666666667	1	0.8	1	0.5	0	0	0.875	0	1	0.4	0	0	1	0.6	0	1	1	0.571428571428571	1	1	1	0	0.5	0.7	1	0	1	0.0344827586206897	0	1	0.285714285714286	0.5	0	1	0	0	1	0.75	0.3	0.666666666666667	0.0909090909090909	0	1	0	0.4	1	0	0.4	1	1	0	1	0	1	0	1	0	0	0.5	0.857142857142857	1	0.571428571428571	0.5	1	0.428571428571429	1	0	0.666666666666667	0.5	1	0.666666666666667	1	0	1	0	0.692307692307692	0	0	0	0.75	0.75	1	1	0	0	1	0.666666666666667	1	0.888888888888889	1	0.24	0.9	1	1	0	0	0.6	0.588235294117647	0.666666666666667	0	0	1	1	1	0	0.25	1	0.75	1	0	0.727272727272727	1	1	1	0	1	0	0.5	0.5	0.571428571428571	0.875	0	0.75	1	1	0.5	0.666666666666667	0	0.444444444444444	0.5	0.888888888888889	1	1	1	0	0.4	0	1	0.444444444444444	0	0	0.625	1	0.5	0.5	0	1	0.866666666666667	0	0.75	0	1	0	0	1	1	0.5	1	1	0.75	1	0.5	0.75	0.833333333333333	0.5	0	0.75	1	1	0.941176470588235	0	0	0.666666666666667	1	0	0.846153846153846	0	0.5	1	0.272727272727273	0.25	0.333333333333333	0.857142857142857	0.6	1	1	0	0	1	1	0.8	0.916666666666667	0	0.75	0	0	1	0	0.5	1	0.923076923076923	0	0.4	0	1	1	0.916666666666667	1	0	0.5	0	0.25	0	0.666666666666667	0	0	0	0	1	1	0	0.6	1	0	1	0.666666666666667	0.8	0	1	1	0.5	1	0	0.8	0.333333333333333	1	0	0	1	1	0	0.5	1	1	0.8	0.4	0.923076923076923	0.85	0.142857142857143	0	0.5	1	0.75	0	0.833333333333333	0.0714285714285714	0	0.8	0	1	0.833333333333333	0.2	1	0	0	1	1	0.416666666666667	0	0.714285714285714	1	0	1	1	1	1	0	0.12	1	0.875	0.75	0	0.285714285714286	1	0	0.833333333333333	0	0.666666666666667	0	0.375	0.666666666666667	0	0	1	1	0	0.888888888888889
0	0	0	0.666666666666667	0	0	0.5	0	0	0	1	1	0.5	0	0.846153846153846	0	1	0	0	0	0	0	0.75	0	0	0	1	0	0	0	0	0.6	0	1	0.363636363636364	0	0	0	1	0.916666666666667	0	0	1	0.5	0	1	0	0	0	0	1	0.666666666666667	0.666666666666667	0	0	0.6	0	1	0.5	0.333333333333333	0	0	1	1	0	0	0	0.368421052631579	0	0	0	0	0	0	0	0	1	0.9	0	0	0	1	1	0	0	0	1	1	0	0	1	1	1	1	0	0	0	0	0	0	0	0	0	0	0	1	0	0	0	0	0.0909090909090909	0	0	0	0	0	1	1	0	0	1	0	0.333333333333333	1	0	0	0	0	0.6	1	0	1	0	1	0	0	1	1	0	1	0	0.333333333333333	1	0	0.285714285714286	1	0	0	0	0	0	0	1	0	0	0	1	0	1	1	0.5	0	0	1	0	0	0	0	0	1	1	0	0	0.2	0	0	0	0	0.875	0	0	0	1	1	0.5	0.733333333333333	0	0	0.25	1	0.5	0	0	0	0.0909090909090909	1	0	0	1	0	0	0	0	0.666666666666667	1	0	0	1	0	1	0.0714285714285714	0	1	1	0	0.947368421052632	0.0909090909090909	0.333333333333333	0	0	0	1	0.416666666666667	1	0.6	0.2	0	0	0	0	1	0	0.909090909090909	0.857142857142857	0	0	0.8	0	0	0	0.0555555555555556	0	0	1	0	1	1	0	0	0	0	0	0.0625	1	0	0	0	0	0	0	0	0.4	0.0869565217391304	0	0	1	0	0	0.866666666666667	0.25	0	0.25	0	0	0.833333333333333	0	1	0	1	0	0	0	0.272727272727273	1	0	0	1	1	0.8	0	0	1	0	0	0.428571428571429	0.666666666666667	1	1	0.75	0.5	0	1	0	0	0	1	1	0	0.714285714285714	0	1	1	0	0	0	1	0	1	0	0	1	0	1	0	0	1	0	1	0.833333333333333	0	1	0	0.9	1	0	0	0	0	0	0	0	0	0	0.142857142857143	0	0	0	0	0	0.7	0	0	0	1	1	0.0833333333333333	0	0	1	0	0	0	0	0.166666666666667	0	0.444444444444444	0.909090909090909	0.5	1	0.166666666666667	1	1	0.5	0	0	0	0	0	1	0	1	0	0	0	0.25	0	0.8	0.333333333333333	0	0	1	1	0	0	0.5	1	1	0	0	0	0.666666666666667	0	0	0.5	0	0	1	0	1	1	0	1	1	1	0	0.5	0	0	0	0.666666666666667	0	1	0	0.666666666666667	0	1	0.583333333333333	0	0	1	1	0	0.037037037037037	0	1	0	1	1	0	0	0	0	0	0	0	0	0.428571428571429	0	0	0	0	0	0.8	0.142857142857143	1	0.266666666666667	0.428571428571429	0	1	1	0	0	0	0	0	1	0	0	0	0	0	0	1	0	0.5	0	0	0	0	0.625	0	0	0	0	1	0	1	1	0	0	0	0	1	0	0.428571428571429	0	1	1	0	0.777777777777778	0	0	0.888888888888889	0	0	0	0	0	0	0	1	0.5	1	0.461538461538462	1	0	1	0	0.130434782608696	0	0	0	0.666666666666667	0	1	0	0	1	0.714285714285714	1	0	0.8	0.5	0.333333333333333	0.0833333333333333	1	0.571428571428571	0	0	1	0.857142857142857	1	0	0	1	0	0	1	0.777777777777778	1	1	0	0	0	1	0	1	0	0	0	1	1	0	0.0357142857142857	0	0	0	0	0.666666666666667	0.4	0	0	0	0	1	0	0	1	1	1	1	0	0	1	0	1	0.666666666666667	0	0	1	0	0	0.6	0	0	0	0	0	1	0	1	1	0	0.142857142857143	0	0	1	0	1	0	0	0.888888888888889	0	1	0.375	0	0	0	0	1	0	1	1	0	0	0	1	0	1	0	0	0	0	0	0	0	1	0	0	1	0.666666666666667	0	0	0	0	1	0	0	0.764705882352941	0	1	0	0	0	0	0	0	0	0	0	1	1	0	0	0	0	0	0	0.666666666666667	1	1	0	0	0	0	0	0	0.5	0	0	0	0	0	0	0	0	0	0	0	0.8	0.625	0	0	0	0	1	0	0	0	0	0	0	1	1	0	0	0	0.75	0	1	1	0	0	0	0	0	0	1	0	0	0	0	0	0	0	0	0	0	0	1	0	0	1	1	0	0.75	0	0	0	0	0.5	1	0.25	0	1	0	1	0	0	1	1	0	0.571428571428571	1	1	0	0.428571428571429	0.666666666666667	0	0	1	0.75	0	0	0	0	1	1	1	0	1	0	0	1	0	0.333333333333333	0	1	0	0	0	0	0	0.5	0	0	0	0	0.666666666666667	0	0	0	0.333333333333333	0	0	0	0	1	0	0.4	0.625	0.411764705882353	0	0.647058823529412	0	0	0	1	0	0	0	0	0	1	0	0.5	0	0	1	0	0	0.5	0	0	0	0	0	0.666666666666667	0	1	0	1	1	0.75	0	0	0	1	0	0.5	0.5	1	0.75	0.5	0.333333333333333	0.0833333333333333	0	0	0.6	0	1	1	0	0	1	0	0	0	0	0	0	0	0	0	1	0.111111111111111	0	1	0	1	1	0	1	0	0	0	0	0.583333333333333	0	0	1	0	0	1	1	1	0.666666666666667	0	0	1	0	0.625	0.8	0	1	0	0.666666666666667	0	0	0	0.863636363636364	0	1	0	1	0	0	0	0.0454545454545455	0	1	1	0	0	0	1	1	0	0	0	0	1	0.846153846153846	0	0.125	0.333333333333333	0	1	0	1	1	0	0.7	0.666666666666667	0	0	0.133333333333333	0	0	0	0	0	0	0.2	0	0	0	0	0	0	1	0	0.5	0	0.571428571428571	0.5	0	1	0	0	1	1	0	0	0	0.611111111111111	0	1	0	1	0	0	1	0	1	0	1	0	0	0.8	0	0	0	0	0	0	0.8	0	0	0	1	0.4	0.25	0	1	0	0	0	0	0	0	0	0	0	0.636363636363636	0.428571428571429	0	0	1	0.368421052631579	0	0	0.866666666666667	0	0	1	0	0	1	0	0	0	1	0	0	0	0.625	0	0	1	0	0	1	0	0	1	0	0.5	1	1	0	0	1	0	0	0	0	0	1	0	0.142857142857143	1	0	0.166666666666667	0.5	0	0	0	0.5	0	0	1	0.75	0.75	0	0	0	0	0.1875	0	0	0	0	0	0	1	0	0	0	1	0	0.565217391304348	0	0	0	0	0	0.0689655172413793	0	0	0	0.8	0	0	0	0.428571428571429	0	1	0	0	0	0	0	0	0	0	0	0	0.285714285714286	1	0	1	0	0.75	0	1	0	0	1	0	0	0	1	0	0	1	0	0	1	0	0	0	0	0	0	0	0	0.5	0	1	0	0	0	0.19047619047619	1	1	0	0.5	1	0	0	0.636363636363636	0.5	1	0.272727272727273	1	0	0.666666666666667	0	0	0	0	1	0.5	1	0	0	0	0	0.5	0.666666666666667	0	0	1	0	1	0	0	1	1	1	0.533333333333333	0	0	0	1	1	1	0.333333333333333	0	0	0	0.625	0.666666666666667	0	0.857142857142857	0	0	0	0.588235294117647	0	0.9	0	0	0	0	0	0.571428571428571	0.666666666666667	0	0	0	0.5	0.4	0.75	0	0	0	0	0	0	0	0	0	0	0	0	0	0	0	1	0	0	0	1	0	0	0	0	0	0	0.333333333333333	0	0	0	0.5	1	1	0.666666666666667	0.666666666666667	0	0	1	0.5	0.285714285714286	0	0	1	0	0	0	0	1	0	0	0	0	0	1	0	0	0	0	0.666666666666667	0	0	0.5	0	0.1	0	0	0	0	0	1	1	0	0	0.6	0	0	1	0	1	0.333333333333333	0	0	0	0.5	0	1	0	0	0	0	0	0	0	0.2	0	0	0	0	0	1	0.888888888888889	1	0.6	1	0.2	0	0	0	0	0	0	0	0	0	0	0.133333333333333	1	0	0	0	0	0	0	1	0	0	1	0	0	0	0	0	1	0	1	0	1	0	0	0	0	1	0.863636363636364	0.5	0	1	0	0	0	0	0	0.25	1	0	1	0	0	0	0	0	0	0.333333333333333	0	0	0	0	0	0	0	0	0.142857142857143	0	0	0	0.571428571428571	0	0.333333333333333	0.4	0.666666666666667	0.846153846153846	1	0	0	0	0	0.5	0	0	0.5	0.5	0	1	1	0.5	0	0	0	0	0	0	0	0	0	0	1	1	0	1	1	0	0.8	1	0	0	1	0.666666666666667	0	0.714285714285714	0	0	0	0	0	0	0.9	0	0	0	0	0	0	0	1	1	0	0.5	0.5	0	0	0.714285714285714	0	1	0	0.875	0	0	0	0	0	1	0	0.545454545454545	0.5	0	0	0	1	1	1	0.5	0	0	0	0	0	0	1	1	0	0	0.5	0.5	0	0	1	1	0	0	0	0	0	1	0	0	0	0.727272727272727	0.5	0	0	1	0.444444444444444	0	0	0	0	0	0	0	1	1	0	0	0.5	1	0.9	0	0	0	0	1	0	0	1	0	0	0	0.25	0	0	1	0	0	1	0	0	1	1	0	1	1	0	0.888888888888889	0	1	0	0.846153846153846	0	0.333333333333333	0	0	0	0.444444444444444	1	0	0	0	0	1	0.695652173913043	0	0.333333333333333	0.833333333333333	0	0.857142857142857	0	0	0.428571428571429	0.0714285714285714	1	0	0	0	0.444444444444444	0	0	0	0	0	0.2	0	0	0	0	0.666666666666667	0.5	0	0	0	0	0	0.666666666666667	1	0	0	0	0	0	1	0	0	0	1	1	0	0	0.25	0	0	0.625	1	1	0.875	1	0	0	0.666666666666667	1	0	0	1	0	0	0	0.8	0	0.375	0	0	1	1	0	0	0.5	0.428571428571429	0	0	0.444444444444444	0.666666666666667	0	0	0	0	1	0.666666666666667	0.8	1	0	0	1	0	0	0	0.428571428571429	1	0	0	0	0	0	0.5	0	1	1	0	0.75	0	0	0	0	0.4	0.0869565217391304	0	0	0.75	0	1	1	1	0.9	0	0	0	0	0	0.5	0	0	0	1	1	0	0	0	0	0	1	0	0	0.4	1	0	0	0	0	0	0.333333333333333	0	0	0.75	0.5	0	0	0	0	0	0.666666666666667	0	1	0.6875	0	0	0	0	0	0	0.1	0	0	0	1	0	0	0	0	0	0.5	0	1	0	0	0.0476190476190476	0	0	1	0	0.833333333333333	0.5	1	0.666666666666667	0	0.666666666666667	1	0	0	0	0	0	0	0	0	0	1	0	0	0	0.6	0	0	0.354838709677419	0.5	1	0	0	0	0	0.6	0	0	0.333333333333333	0	0	1	0	0	1	0.727272727272727	0	0.8	0	0	0	0	0	0.571428571428571	1	0	0.5	0	0	0	0	1	0	0	0.0555555555555556	0	0.8	0.5	0	0	0	1	1	0	0	0	0	1	0	0.583333333333333	1	0.8	0	0	0	0	0	1	1	0	0	1	1	0	0.0625	0	0.692307692307692	0.142857142857143	0.333333333333333	1	0.285714285714286	0	0	1	0.666666666666667	0	0.8	0	0	0	0.222222222222222	0	0	0	0	0	1	1	0	0	0	0	0	0	1	0	0	0	0.588235294117647	0.6	0	1	0	0	0	0	0	0	0	0.5	0.5	0	0.75	0	0	0	1	1	0.636363636363636	1	0	0	0	1	0	0	1	0	0.272727272727273	0	0	0	0	0	1	1	0.5	0	1	0	0	0	0	0.666666666666667	0.5	1	0	0	0	0	0	0	0	0
1	0.75	0.285714285714286	0	0	1	0.6	1	1	0	0	0.2	1	1	0	0	0.5	0	1	1	1	0	0	0	0.428571428571429	0.2	1	0	0	0.0540540540540541	0	0	0.4	0.75	0.25	0	0	1	1	1	0	1	0.875	1	0	1	0	0.714285714285714	0	0.416666666666667	0.5	0.5	0	0	0	0.0740740740740741	0.846153846153846	0.75	0	0.111111111111111	1	0.5	0.611111111111111	0	0	0.285714285714286	0.666666666666667	0	1	0.4	0	0	0	0	0.25	0.25	0	1	0.6	0.166666666666667	0	0	0.5	0	0.333333333333333	0.416666666666667	1	0.5	0	0.272727272727273	0	0	0.166666666666667	0.578947368421053	1	1	0	0.25	0	0.333333333333333	0	1	1	0	1	0.208333333333333	0.428571428571429	0	0.636363636363636	0	1	0.25	1	0	0.5	0.857142857142857	0.666666666666667	0	0.75	0	1	0	0	0.333333333333333	0	0	1	0	0	0	1	0	1	0.5	0.518518518518518	0	1	0.416666666666667	0	1	0	0.2	0.714285714285714	0	0.777777777777778	0	0	0	0.75	1	0	0.6	0	1	0	1	0.777777777777778	0	1	0.25	1	0	0.333333333333333	0.916666666666667	0	0	0.714285714285714	1	0	1	0	0.666666666666667	0	1	0	0.461538461538462	1	0.9	0	0	0	0	0.5	0	0.666666666666667	0.142857142857143	0	0	0.5	1	0	0.875	0.8	0	1	0.4	1	0	0	0	1	1	0	1	0.333333333333333	0.545454545454545	0	0	0.75	0	0	0.727272727272727	0	0	0.176470588235294	0	0	1	1	0	1	0.363636363636364	1	1	1	0.833333333333333	1	1	0.333333333333333	0	1	0.1	0.5	0.117647058823529	0.5	0	1	0	1	0	0	0	0	0.615384615384615	1	0	1	1	0	1	1	0	0.875	1	1	0.588235294117647	0.181818181818182	0.9	0.642857142857143	1	0	0.8	0.285714285714286	1	1	0	1	0.75	0.875	0.826086956521739	0.333333333333333	0.5	1	0.625	0.826086956521739	0.666666666666667	1	0	0.333333333333333	1	0	1	1	0.5	0	0.1	0.666666666666667	1	0	1	0.75	1	1	0	0.375	1	0	0	0	0.857142857142857	0.666666666666667	1	1	0	0	0.625	0.842105263157895	0	1	0.909090909090909	0.5	0.409090909090909	0	0.333333333333333	0	0	0.428571428571429	1	0.380952380952381	1	0.571428571428571	0.833333333333333	1	0.636363636363636	0	0.5	0	0	0.571428571428571	0.153846153846154	0.75	0.666666666666667	1	0.333333333333333	1	0.571428571428571	1	0	0.636363636363636	0.461538461538462	0.666666666666667	1	0.75	1	0.666666666666667	0	0.7	0.333333333333333	0.333333333333333	0.833333333333333	0	0.5	0.727272727272727	1	1	0.833333333333333	0.166666666666667	0	0.8	0.714285714285714	0	0.153846153846154	1	0.142857142857143	1	0	1	1	0	0	0.5	0.857142857142857	0.857142857142857	0	0.25	0	0	1	0	1	0	0	0.333333333333333	0.333333333333333	0	0.545454545454545	0	0	0.181818181818182	0	0.125	0	0	0	0	0	1	0	0.833333333333333	0.0833333333333333	0	0.75	1	0.727272727272727	0.294117647058824	0.333333333333333	0.4	0	1	0.857142857142857	1	1	1	0	1	1	0.555555555555556	0	0.928571428571429	1	0	0.5	0.25	0	0.75	0	0.833333333333333	1	0	0.5	1	1	0	0	0.375	0	0	0	1	1	0	0	1	0.333333333333333	1	0	1	0	0	1	0	0.882352941176471	1	1	0.666666666666667	1	0.5	1	0.75	0.571428571428571	0	1	0.764705882352941	1	0	0	0.916666666666667	1	0	1	1	1	0.727272727272727	0.5	0	0	0.923076923076923	0	1	0	0.5	1	1	0	0.333333333333333	0.555555555555556	0.2	0.666666666666667	0.333333333333333	0.818181818181818	0.545454545454545	1	0	0	1	0.12	0	1	0.75	0.444444444444444	0.5	0	1	0	0.6	0.5	1	0	0	1	0.25	1	0	1	0.714285714285714	1	0.0909090909090909	0.4	1	0	0	0	1	0.25	1	0	0.5	0	0.418181818181818	0	1	0	0	0.571428571428571	0.875	0.75	0.5	0	0	0	0.666666666666667	0.4	0.5	0	0.6	0	0	0	0.1875	0.769230769230769	0.315789473684211	0	0	1	1	0	0	0.769230769230769	0.444444444444444	0.75	1	0.666666666666667	0.888888888888889	0.571428571428571	0	0.888888888888889	0	0.846153846153846	0.666666666666667	0	0.857142857142857	0	0	1	1	0	0	0	0	0.222222222222222	0.75	0	0	0.25	0.285714285714286	1	0.166666666666667	0.5	0	1	0.6	0	0	1	0	1	0.142857142857143	1	0	0	1	1	1	0	1	0	1	0.916666666666667	0	0.111111111111111	1	0	0	0.888888888888889	0.6	0.866666666666667	1	0.1	0	0.1	0	0	0	0.75	0	0	1	0.25	0	0	0.826086956521739	1	1	1	0.5	1	0	1	0.428571428571429	0	0	1	0	0	0.75	0	0	0.285714285714286	0.6	0.391304347826087	0	0.666666666666667	0	0	1	0.888888888888889	0	1	0.75	0.777777777777778	0	0.555555555555556	0	0.5	0	0.636363636363636	0	0	1	0.307692307692308	1	0	0.5	0	0	0	0	0	0.833333333333333	1	0.25	0.571428571428571	0.6	1	0.4	0.333333333333333	0	1	1	0	0	1	1	1	0	1	0.727272727272727	0	0	0.666666666666667	1	0.0666666666666667	0.857142857142857	0.666666666666667	1	0	0.666666666666667	1	0.666666666666667	0	0	0.333333333333333	0.8125	0	0	0	0	1	0.5	0	0	1	0	0	1	0	1	0.5	0.222222222222222	0.125	0	0.0625	0	0	0.0526315789473684	0	1	1	0	1	0.666666666666667	1	0	0	1	0	1	0.666666666666667	1	1	0.888888888888889	0	0.75	0.571428571428571	0	0	0	0.0526315789473684	0	0.5	0	0	0	0	0.5	1	1	0.2	1	0.769230769230769	0.666666666666667	0.777777777777778	0	0	0	1	0	0	1	0	0	0	0.3	0.666666666666667	0	1	1	1	0.5	0.111111111111111	1	0	0	1	0	0.75	0.466666666666667	0.818181818181818	0	0	0.375	1	1	1	0	0	0	0	0	0.5	0	0.6	1	0	0	0	0.666666666666667	1	0.5	0.65	0	0	0	0	0.6	0	0	0.666666666666667	0.636363636363636	0.8	1	1	0.5	0.611111111111111	0	0.444444444444444	0.142857142857143	0.594594594594595	0	0.333333333333333	0	1	0.25	1	1	0.375	0.739130434782609	1	0	0	0	1	1	0	0.666666666666667	0	0	0.133333333333333	0	0	1	0.5	1	0.571428571428571	1	0	0	1	0	1	0.833333333333333	1	0.5	0	0.875	0.857142857142857	0.666666666666667	0.285714285714286	0.0869565217391304	0	0.5	0.24	0.25	1	0.714285714285714	0.285714285714286	0.5	1	1	0.888888888888889	0	0.75	0.666666666666667	0	1	0	0.571428571428571	0	1	0	1	0	0.142857142857143	0.684210526315789	1	1	1	0	0.333333333333333	0	0	0	0.75	0	0.2	0.1	0	0.6	0.0769230769230769	0.25	0.8	1	0.833333333333333	0	0.8125	0	1	0.4	0	1	0	0.533333333333333	0.666666666666667	0.818181818181818	0.166666666666667	1	1	1	0.833333333333333	0.888888888888889	0	0.95	0.6	1	0	1	1	0.833333333333333	0	1	0	0.333333333333333	1	1	0	1	0.818181818181818	0	1	0	0	0.333333333333333	0	0	1	0.214285714285714	0.571428571428571	1	0.5	0.192307692307692	1	0.666666666666667	0	1	1	0.5	0.6	0	0	0	0	0.666666666666667	0	1	1	0	0.333333333333333	1	0	0.142857142857143	0.666666666666667	0.333333333333333	1	0.833333333333333	1	0.5	0	0.166666666666667	0	1	1	0	0.285714285714286	0.777777777777778	0	0.4	0	0.476190476190476	0.6	0.2	0	0	0	0.583333333333333	0.875	0	0	0.25	1	1	0.777777777777778	0	1	0.5	1	0	1	0.666666666666667	0.75	1	0.75	0	0.5	1	1	0.6	0.5	1	0	1	0	0.333333333333333	1	0	1	1	0	0	0.833333333333333	0.8	0.529411764705882	0.846153846153846	0.227272727272727	0.1	0	0	1	0.6	0	0.5	0	0.875	0	0.5	0.75	0	0	1	0	0	0	1	0.529411764705882	0.375	0	1	0.75	0	1	0.0714285714285714	0.8	1	0	0	1	0.909090909090909	0	0.0476190476190476	1	0	0	0.5	0.75	0.5	0	1	0	1	0.933333333333333	1	0.25	0.4	1	0	0.666666666666667	0	0.333333333333333	0.583333333333333	0.75	0	0	0	1	0	1	0	1	0	1	0.6	0.8	1	0	0.5	0	0	0	0	0.75	1	0	0	0.333333333333333	1	0	0.888888888888889	0.5	0.444444444444444	0.882352941176471	0.5	1	1	0	1	1	1	0.857142857142857	0	0	0.625	1	1	0.8	1	0	0	0	0.909090909090909	1	0	0.4	0.75	1	0	0.2	1	0	0	0.857142857142857	0.75	0.333333333333333	0	0	0	1	1	0.583333333333333	0	0.0666666666666667	0.142857142857143	0	1	0.9	0.2	0.714285714285714	0.5	0.857142857142857	0	0.909090909090909	0.210526315789474	0	1	0.75	0.833333333333333	0	1	0	1	0.833333333333333	0.173913043478261	1	0.857142857142857	0	1	0	0.0769230769230769	0.666666666666667	0.5	0	0	0	0	0.230769230769231	0.666666666666667	0.75	0.428571428571429	0	0.5	1	0	0	0	0.84375	0.75	0.4	1	0.5	0	1	0.2	0.625	0.5	0.888888888888889	0.8	1	0.714285714285714	0	0	1	0	0.8	1	0.5	0.8	0	0.888888888888889	0	0.666666666666667	0.333333333333333	0.666666666666667	0	0.6	0.888888888888889	0	0.5	0	0.666666666666667	0.714285714285714	0	1	0.555555555555556	0.857142857142857	0.166666666666667	0	0.666666666666667	0.333333333333333	0.923076923076923	0.6	1	0.5	0.833333333333333	1	0.0476190476190476	0.133333333333333	0.5	0.333333333333333	0.666666666666667	0.75	0	1	0	0	0	0	0.3	1	0	1	0.5	0	1	0	0	0.481481481481481	0	1	0	0.333333333333333	0.428571428571429	0	1	0.307692307692308	0	0	0.7	0.625	1	0.333333333333333	0	1	0	0.333333333333333	0.333333333333333	0.6	0	1	1	0	0	1	0.5	1	0	0	0.05	0	0.5	1	0	0	0.444444444444444	0.625	0	0.75	0	1	0.333333333333333	0.5	1	0	0.5	0.714285714285714	0.2	0	0	0.166666666666667	0	1	1	1	0.909090909090909	0	0.75	0.857142857142857	0.705882352941177	0	0	0.875	0.5	0.625	1	0.875	0.666666666666667	0	0.8	0.5	0	0.5	1	0.2	0	0.0869565217391304	0.263157894736842	0	0	0.5	0.0625	0	0	1	0	0.428571428571429	0	0	1	0	0.857142857142857	0.333333333333333	0	0.75	0.9	1	0	0.333333333333333	0	1	1	0	0.8	0.266666666666667	0	0.615384615384615	1	0	1	0	0.333333333333333	0.666666666666667	1	0	0	0.666666666666667	0.8	0	0.857142857142857	0	1	0	1	0	0.75	0.842105263157895	0	1	0.666666666666667	0.333333333333333	0.166666666666667	0.666666666666667	0.5	0.5	0	0.8	0.777777777777778	0.6	0	0.333333333333333	0	0	0.333333333333333	0.333333333333333	1	1	0.333333333333333	1	1	0.75	1	1	1	1	0	0	0.333333333333333	0.333333333333333	1	1	0.5	0.333333333333333	1	0.5	0.25	0	0.588235294117647	1	0	0.8	1	0.153846153846154	0.8	0	1	0	1	1	0.4	1	0.619047619047619	0	0	0	0.666666666666667	0.428571428571429	0.625	0	0.222222222222222	0.297297297297297	0.5	0	1	0.5	1	0	0.476190476190476	0	0	0	1	0	0	0.666666666666667	0	0	0.5	0.657142857142857	1	0	0	1	0.0476190476190476	0	0.0666666666666667	1	1	0	0.714285714285714	0	0.857142857142857	1	0.333333333333333	0.722222222222222	0.6	1	0	0	0.333333333333333	0	0	0	0	1	0.75	0	0.818181818181818	1	1	0.5	0	0.888888888888889	1	0.666666666666667	0.904761904761905	0.9375	0.75	0.8	0.666666666666667	0	0.416666666666667	1	0.75	0	0	0.538461538461538	1	1	0	0	0.344827586206897	1	0	0	0.5	0.555555555555556	1	1	1	0	0	0	0.8	1	0.6	0.111111111111111	0	0	1	1	0	0.888888888888889	0.55	0	1	1	0.75	0.2	1	0	0.75	1	0.19047619047619	0	0.5	1	0.2	0	0	0	1	0	1	0	0	0.428571428571429	0	0	0	0	0	0.666666666666667	0	0	0.375	0.5	1	1	0.305555555555556	0	0	0	0	1	1	1	1	0	0	0.272727272727273	1	0	1	1	0.125	0	0	0.727272727272727	0	0.8	0	1	1	0	0.5	0	0.571428571428571	0.526315789473684	0.142857142857143	0.166666666666667	0.4	0	0.833333333333333	0.823529411764706	0	1	0.5	1	0	0.833333333333333	1	0.75	0.5	0	0.5	1	0.5	0.833333333333333	1	1	1	1	0	0.388888888888889	1	0.5	0.666666666666667	0	1	1	0.5	0.75	0.576923076923077	0.875	0	0	0.5	1	0	1	0.9	1	1	1	0	0	0	1	0.571428571428571	1	1	0	0	1	1	0	0.25	0	0	0	0	0.714285714285714	1	0.25	0	0	0.166666666666667	0	0.6	0.555555555555556	0	1	0	0.666666666666667	1	0	1	0.714285714285714	0	0	0	0.444444444444444	0	0	1	0.6	0.5	0.333333333333333	0	0	0	1	0.2	1	0.5	0	0	0	1	0	0.142857142857143	1	0	0	1	0	1	0.0833333333333333	0.666666666666667	1	1	0.6	0	0	1	0.142857142857143	0	1	0	1	1	0.666666666666667	0	0	0.0625	0	0	0.75	0.0833333333333333	0.833333333333333	0.5	0	0.333333333333333	0.909090909090909	0	1	0	0.5	0.75	0	0	1	1	0	0.714285714285714	1	0	0.5	0	0	0	0	0.148148148148148	0	1	0	1	0	0.666666666666667	0	0	0.7	0	0.176470588235294	0.666666666666667	1	0.692307692307692	0	1	0.714285714285714	0	0.666666666666667	1	0	1	0	1	0.2	0.263157894736842	1	0	0	0	0	0	0.75	0.714285714285714	1	1	0	0	0	0	1	0.666666666666667	0	0.75	0.181818181818182	1	0	1	0	1	1	0	0	0	1	0	0.117647058823529	0.8	0.875	1	0	0	0.6	0	0	0.5	0.333333333333333	0.818181818181818	1	0	1	0.857142857142857	0	0	1	0.1	0	0	0.8125	1	0.25	0.333333333333333	0	0.125	0.75	0.15625	0.75	0	1	1	1	0.666666666666667	0.166666666666667	1	1	0	0	0.428571428571429	0.7	1	0.555555555555556	0	0	0	0	1	0.769230769230769	0	0	0	0	0	0.928571428571429	1	0	0.6	1	0.857142857142857	0.625	1	1	0.8	0.5	0	0	0.142857142857143	1	0	0.285714285714286	0.6
0.928571428571429	0.583333333333333	1	1	1	1	1	0.952380952380952	0	0.777777777777778	0.90625	0.857142857142857	0.96551724137931	1	0.941176470588235	0.764705882352941	0.9	1	0.875	1	0.8	0.105263157894737	1	0.375	1	1	0.5	1	0.789473684210526	0.941176470588235	0.428571428571429	0.833333333333333	1	0.428571428571429	0.769230769230769	0.545454545454545	1	0.733333333333333	1	0.833333333333333	1	0.857142857142857	0.846153846153846	0.884615384615385	0.818181818181818	0.875	0.392857142857143	1	0.428571428571429	0.695652173913043	0.789473684210526	1	0.826086956521739	1	0.947368421052632	0.529411764705882	0.58974358974359	0	0.121212121212121	1	0	0.333333333333333	0.853658536585366	1	0.916666666666667	1	1	0.166666666666667	0.782608695652174	1	0.857142857142857	0.428571428571429	1	0.625	1	0	0.333333333333333	0.684210526315789	0.758620689655172	0.75	0.9	1	0.875	0	1	0.75	1	1	1	0	0.461538461538462	0	0.888888888888889	1	1	0.833333333333333	0.384615384615385	0.916666666666667	0.857142857142857	0	1	1	1	0.5	0.736842105263158	0.375	0.833333333333333	0	0.904761904761905	0	0.8	0.857142857142857	0.8125	1	0.875	0.428571428571429	0.892857142857143	0	1	0.416666666666667	1	0.666666666666667	0.44	0.814814814814815	0.947368421052632	0.15625	1	1	1	0.75	0.852941176470588	0.54	0.888888888888889	0.6	0.8125	0.307692307692308	0.813559322033898	0.864864864864865	0.916666666666667	0	0.818181818181818	0	0.5	0.642857142857143	0.875	0	0.954545454545455	1	0.947368421052632	0.666666666666667	0.666666666666667	1	0.952380952380952	0	0.947368421052632	0.575757575757576	0.4	1	0.941176470588235	0.758620689655172	0.777777777777778	0.8	0.888888888888889	0.625	1	0.176470588235294	0.8	0.3125	1	0.933333333333333	1	0	0.40625	1	0.307692307692308	0.722222222222222	1	0.222222222222222	0.904761904761905	0.777777777777778	0.666666666666667	0.869565217391304	0.875	0.545454545454545	1	0	1	0.888888888888889	0.911764705882353	0.444444444444444	0.412698412698413	0.826086956521739	0.75	1	1	1	1	0.722222222222222	1	1	1	0.818181818181818	1	0.909090909090909	0	0.333333333333333	0.666666666666667	1	0.857142857142857	0	0.857142857142857	0.866666666666667	0.333333333333333	0.807692307692308	0.823529411764706	0.75	1	0.909090909090909	0.833333333333333	0.666666666666667	0.6	1	0.692307692307692	1	0.722222222222222	0.631578947368421	0.944444444444444	1	1	1	1	0.766666666666667	1	1	1	1	0.56	1	0.333333333333333	0.857142857142857	0.68	0.4	0.333333333333333	1	0.764705882352941	0.846153846153846	0.918918918918919	1	0.777777777777778	0.666666666666667	1	1	0.857142857142857	1	0.8	0.571428571428571	0.857142857142857	0.818181818181818	0.944444444444444	0.833333333333333	0.733333333333333	0.777777777777778	0.826086956521739	0.714285714285714	1	0.428571428571429	1	0	0.5	0.916666666666667	0.642857142857143	0.827586206896552	0.882352941176471	0.619047619047619	0.933333333333333	0.6875	0.928571428571429	1	0.5	0.75	0.666666666666667	0.428571428571429	1	0.933333333333333	0.857142857142857	0.142857142857143	0.8	1	1	0.75	0.790697674418605	1	0.787878787878788	0	1	1	0.785714285714286	1	0.666666666666667	0.818181818181818	0.517241379310345	1	0.75	0.482758620689655	0.67741935483871	0.769230769230769	1	0	1	1	1	0.75	0	0.625	1	1	0.681818181818182	0.8	0.211267605633803	1	0.909090909090909	0.777777777777778	0.96	1	1	0.769230769230769	0.6	1	0.882352941176471	0	0.888888888888889	0.5	0.80952380952381	0.411764705882353	0.565217391304348	1	1	0.833333333333333	1	1	1	1	0.857142857142857	0	1	1	0.888888888888889	1	1	0.875	0.818181818181818	0.923076923076923	0.909090909090909	0.777777777777778	1	0.75	0.611111111111111	0	0.75	1	0.5	0.866666666666667	1	0.909090909090909	0.27906976744186	1	0.431372549019608	0.25	1	0.909090909090909	0.76	0.666666666666667	0.319148936170213	0.928571428571429	0.5	0.9	0.375	1	0	1	1	1	0.9	0.875	0.9	1	0.777777777777778	1	1	0.571428571428571	1	0.625	0.875	1	0.75	1	1	1	1	0.733333333333333	1	0	1	0.471428571428571	1	1	1	0.2	1	0.852941176470588	0.230769230769231	0	1	0.833333333333333	0.315789473684211	0.625	1	0.333333333333333	0.833333333333333	0.6	0.823529411764706	0.384615384615385	0	0.666666666666667	0	1	1	0.846153846153846	1	1	1	0.875	1	0.444444444444444	1	1	0	1	0.857142857142857	0.923076923076923	0.882352941176471	0.266666666666667	1	1	0.875	1	0.5	0.8	0.5	0.95	1	0.588235294117647	0.928571428571429	0.5	0.628205128205128	0.9375	0.5	0.764705882352941	0.666666666666667	0.888888888888889	0.8	0.765957446808511	1	0.833333333333333	1	0.545454545454545	0.870967741935484	0.857142857142857	0.4	0.8	0.818181818181818	1	0.826086956521739	0.15625	0.666666666666667	1	0	1	1	0.692307692307692	0.75	0.5	0	1	0.769230769230769	1	1	0.8	0.904761904761905	1	1	1	0.708333333333333	1	0.769230769230769	1	1	1	1	0.571428571428571	1	1	0.2	1	0.692307692307692	1	0.8	1	1	1	0.90625	0.8	0.75	0.4	1	0.285714285714286	1	1	0.692307692307692	0.333333333333333	0.727272727272727	0	0.5	0.416666666666667	0	0.5	0.363636363636364	1	0.384615384615385	1	0.75	0.956521739130435	0.909090909090909	0.9	0.888888888888889	1	0.470588235294118	0.2	0.857142857142857	1	0.944444444444444	0.352941176470588	1	0.6	1	1	1	0.466666666666667	1	1	0.666666666666667	1	0.0869565217391304	0.736842105263158	1	0.666666666666667	0.857142857142857	0.833333333333333	0.4	0.785714285714286	0.53448275862069	0.769230769230769	1	0.666666666666667	1	0.941176470588235	1	0.857142857142857	0.666666666666667	1	0.88	0.4	0.538461538461538	0.888888888888889	0.9	0.916666666666667	1	0.948717948717949	0.0606060606060606	0.111111111111111	1	0.142857142857143	0.909090909090909	0.5	0.8125	1	0.434782608695652	0.84	1	0.333333333333333	0.972972972972973	0	0.793103448275862	0.8	0.615384615384615	0.8125	0.864864864864865	0.4	0.730769230769231	1	1	1	1	0.35	0.666666666666667	0.814814814814815	0.6875	0.777777777777778	0.4	0.944444444444444	1	0.0625	0.875	1	0.696969696969697	0.263888888888889	0.6	1	1	0.75	0.340425531914894	0	0.375	0	0.117647058823529	0	0.368421052631579	0.75	0.548387096774194	0.894736842105263	0.8	0.68	1	1	0.620689655172414	1	0.916666666666667	1	1	0.916666666666667	1	1	0.212121212121212	0	1	1	1	0	1	0.615384615384615	1	1	1	0.471698113207547	0.666666666666667	0.666666666666667	0.631578947368421	0.25	1	0.818181818181818	0.416666666666667	1	0	0.6	1	1	0	0	0.8	1	0.857142857142857	1	0.4	0.555555555555556	1	0.818181818181818	0.733333333333333	0.75	0.944444444444444	1	0.333333333333333	0.8	1	1	0	0.666666666666667	1	0.666666666666667	0	1	1	1	0.727272727272727	1	1	1	0.428571428571429	1	0.75	0.777777777777778	1	0.666666666666667	0.909090909090909	0.222222222222222	0.947368421052632	1	0.615384615384615	1	0.866666666666667	0	1	0.5	0.75	0.80952380952381	0.857142857142857	0.333333333333333	1	0	1	0.875	0.75	0.909090909090909	0.771428571428571	0.909090909090909	0.636363636363636	1	0.764705882352941	0.666666666666667	1	0	0.6	0.714285714285714	0.25	0.75	0.611111111111111	0.9	0.764705882352941	1	1	0.615384615384615	1	1	1	1	0.714285714285714	1	0.733333333333333	1	0.818181818181818	1	1	0.75	0	0.666666666666667	0.689655172413793	1	1	0.19047619047619	0.75	1	0.5	0.909090909090909	1	1	0.5	0.875	1	0.821428571428571	1	0.939393939393939	0.9375	0.9375	0.625	1	0.215686274509804	0.625	1	1	0.833333333333333	0.923076923076923	0.833333333333333	1	0.277777777777778	1	0.666666666666667	0.935483870967742	0.909090909090909	1	0	0.954545454545455	1	1	0.777777777777778	1	0	1	0.8125	0.851851851851852	0.875	0.0571428571428571	0.818181818181818	0.454545454545455	0.896551724137931	0.71875	0	1	0.5	1	0.866666666666667	0.222222222222222	0.5	0	1	0	1	0.875	0.676470588235294	1	0.466666666666667	0.485714285714286	1	0.842105263157895	0	1	1	0.25	0.928571428571429	0.6	0.555555555555556	1	0.5	0	0.44	0.354838709677419	0.96	0	0.777777777777778	0.277777777777778	0.508196721311475	0.684210526315789	0.625	0.75	0.764705882352941	1	0.857142857142857	0.875	0.75	1	1	1	0.833333333333333	1	0.708333333333333	0.7	1	1	0.777777777777778	0.236842105263158	0.909090909090909	0.923076923076923	1	0.666666666666667	0.954545454545455	1	1	1	0.653846153846154	0.857142857142857	0.615384615384615	0.75	0	0.782608695652174	0.8	0.35	0.6875	0.916666666666667	0.636363636363636	0.538461538461538	0.894736842105263	0.181818181818182	0.291666666666667	0.4375	0.928571428571429	0.5	0.789473684210526	1	0.947368421052632	0.888888888888889	0.896551724137931	0.8125	0.5	0.870967741935484	0.96	0.888888888888889	0.5	1	0.666666666666667	0.21875	0.636363636363636	1	0.0612244897959184	0.272727272727273	1	0.235294117647059	1	1	1	0.490909090909091	0.925925925925926	0.96551724137931	0.666666666666667	0.954545454545455	0.846153846153846	0.470588235294118	0.5	0.428571428571429	0.6	0.714285714285714	0.777777777777778	0.666666666666667	0.923076923076923	0.789473684210526	0.292682926829268	1	0.4	0	1	0.928571428571429	0.777777777777778	0.909090909090909	0.625	1	0.666666666666667	0.666666666666667	0.68	0	0.714285714285714	0.933333333333333	1	1	1	0.777777777777778	0.958333333333333	0.774193548387097	1	0.952380952380952	0.8	0.923076923076923	0.166666666666667	0.5	1	1	0.8	0.105263157894737	0.157894736842105	0.615384615384615	0.8125	1	0.833333333333333	0	0.388888888888889	1	1	1	0.222222222222222	1	1	0.222222222222222	0.903225806451613	0.785714285714286	1	0.947368421052632	1	1	1	0.666666666666667	1	0.642857142857143	0.8	0.466666666666667	0.8	0.357142857142857	0.266666666666667	1	1	0	0.866666666666667	0.4	0.9	1	0.714285714285714	0.743589743589744	0.555555555555556	1	0.193548387096774	0.214285714285714	1	0.875	1	1	0.75	0.96	0.421052631578947	1	0.9	0.555555555555556	1	0.923076923076923	0.875	0.861111111111111	1	0.8	0.815789473684211	0.285714285714286	0.666666666666667	1	1	0.733333333333333	0	0.95	0	1	0.833333333333333	0.875	1	0.636363636363636	0.571428571428571	1	0.666666666666667	0.652173913043478	0.818181818181818	0.941176470588235	0.947368421052632	0.727272727272727	0.333333333333333	0.875	0	1	0	0.888888888888889	0.25	1	0.833333333333333	0.8	0.954545454545455	1	0.714285714285714	0.666666666666667	0.714285714285714	0.166666666666667	1	0.576923076923077	1	1	0.743589743589744	1	1	0.913793103448276	0.5	0.5	0.727272727272727	0.925	0.326923076923077	1	0.857142857142857	1	0.916666666666667	0.416666666666667	1	0.416666666666667	0	0.36	1	0.583333333333333	1	1	1	1	1	0.478260869565217	0.866666666666667	0.9	0.857142857142857	0.6	1	1	0.727272727272727	0.842105263157895	0.666666666666667	0.846153846153846	0.625	0	1	0.666666666666667	0.833333333333333	1	1	1	0.833333333333333	1	0.875	0.68	0.583333333333333	0	0.84	1	1	0.333333333333333	0.727272727272727	0.833333333333333	0.833333333333333	1	0.857142857142857	0.25	1	0.461538461538462	0.8	1	1	0.363636363636364	0.222222222222222	0.823529411764706	0.25	0.666666666666667	0.95	0.75	0.538461538461538	0.307692307692308	1	1	0.777777777777778	0.333333333333333	0.875	0.75	0.75	1	1	0.923076923076923	1	0.8	0.923076923076923	1	1	1	0.833333333333333	0.75	0.166666666666667	0.75	0.333333333333333	1	1	0.7	0.956521739130435	0.277777777777778	0.869565217391304	1	0.916666666666667	1	0.897435897435897	1	0.5	0.153846153846154	0.787878787878788	1	0.727272727272727	0	0.454545454545455	1	0	0	1	0.5	0.333333333333333	0.8	1	1	0	1	0.666666666666667	0.964285714285714	0.0909090909090909	0.818181818181818	1	0	0.909090909090909	1	1	1	1	0.552941176470588	0.642857142857143	1	0.297297297297297	0.916666666666667	0.0714285714285714	0.944444444444444	1	0.666666666666667	0.321428571428571	1	1	0.142857142857143	1	1	1	0.86046511627907	0.941176470588235	1	1	0.909090909090909	0.818181818181818	0.526315789473684	0.857142857142857	0.222222222222222	0.825	0.9375	0.615384615384615	0.8	1	0.4375	0.916666666666667	0.714285714285714	0.533333333333333	0.833333333333333	0.833333333333333	0.260869565217391	1	1	0.4	0.4	1	0	1	0.315789473684211	1	0.785714285714286	0.2	0.91304347826087	0.432432432432432	0.916666666666667	1	0.772727272727273	0.875	0.666666666666667	1	1	0.555555555555556	1	1	0.521739130434783	0.75	0.8	0	0.357142857142857	0.789473684210526	0.0909090909090909	0.91304347826087	1	1	1	0	0.666666666666667	1	1	0.909090909090909	1	1	0.882352941176471	0.833333333333333	0.305555555555556	0.842105263157895	1	0.857142857142857	1	0.833333333333333	0.692307692307692	0.565217391304348	0.111111111111111	0.346938775510204	1	0.95	0.8	0.625	1	1	0.9	0.777777777777778	0.142857142857143	0.714285714285714	0.5	0.833333333333333	0.333333333333333	0.846153846153846	0.857142857142857	1	0.55	1	0	0.782608695652174	0	0.818181818181818	0.785714285714286	0.666666666666667	0.5	1	0.325581395348837	1	1	1	1	0.75	0.8	0.588235294117647	1	1	0.764705882352941	0.885714285714286	0.380952380952381	1	1	0.423076923076923	0.888888888888889	0.4	0.5	0.2	1	0.166666666666667	0.384615384615385	1	0.777777777777778	0.2	1	0.931034482758621	1	0	0.5	1	1	1	1	0.454545454545455	0.692307692307692	0.916666666666667	1	1	1	0.428571428571429	1	1	1	0.823529411764706	0.666666666666667	1	0.366666666666667	0	0	0.0909090909090909	0.666666666666667	0.909090909090909	0.666666666666667	1	0.628571428571429	0.863636363636364	0.75	0.833333333333333	0.5	1	1	0.869565217391304	0.833333333333333	1	1	1	0.75	0	1	0.714285714285714	1	0.431372549019608	0.958333333333333	1	0.714285714285714	0.791666666666667	0.703703703703704	0.5	0	0.785714285714286	0.833333333333333	1	0.9	1	1	1	0.923076923076923	0.583333333333333	0.863636363636364	0.555555555555556	0.833333333333333	1	0.0714285714285714	0.923076923076923	0.764705882352941	0.764705882352941	0.846153846153846	0.772727272727273	1	1	1	0.8	1	1	0.833333333333333	1	0.785714285714286	0.6875	0.75	0.7	0.75	1	0.5	1	0.882352941176471	0	1	0.941176470588235	0.976190476190476	0.642857142857143	0.875	0.947368421052632	0.75	1	1	0.909090909090909	0.736842105263158	1	0	0.483870967741935	0.857142857142857	0.555555555555556	1	0.333333333333333	0.5	0.851851851851852	1	0.612903225806452	1	0.941176470588235	0.833333333333333	0.928571428571429	0.75	0.636363636363636	0.2	0.833333333333333	0.692307692307692	0.882352941176471	0.777777777777778	0.75	0.333333333333333	0.612903225806452	0.8	1	0.769230769230769	0.833333333333333	0.941176470588235	1	0.857142857142857	0.75	0.772727272727273	0.884615384615385	1	1	0.736842105263158	1	1	0.4	1	0.869565217391304	1	0.571428571428571	0.5	1	1	0.761904761904762	1	0.344827586206897	0.613636363636364	0.714285714285714	1	1	0.785714285714286	0.886363636363636	0.75	1	0.866666666666667	0.833333333333333	1	0.916666666666667	1	0.4	0.6875	0.611111111111111	0.757575757575758	0.857142857142857	0.475	0.714285714285714	0.41025641025641	0.166666666666667	1	0.714285714285714	1	0.866666666666667	1	1	0	0	0.842105263157895	0	0.75	0.6	0	0.888888888888889	0	0.909090909090909	0	0.428571428571429	1	0.4375	1	0.826086956521739	1	0.925925925925926	0.666666666666667	0.75	1	0.727272727272727	0.75	0.266666666666667	0.96875	0.692307692307692	0.5	0.375	0.85	1	1	0.555555555555556	0.666666666666667	1	1	1	0.782608695652174	0.833333333333333	0	0.952380952380952	0.625	1	1	0.894736842105263	0.75	1	0.75	1	0.888888888888889	0.159090909090909	0.722222222222222	0.6	1	0.333333333333333	0.833333333333333	0.866666666666667	0.818181818181818	0.964285714285714	1	0.904761904761905	0.9	0.842105263157895	0.903225806451613	0	0.833333333333333	0.914285714285714	0.7	0.333333333333333	1	0.722222222222222	1	0.777777777777778	0.6	0.962962962962963	1	1	1	0.882352941176471	0.714285714285714	0.857142857142857	1	0.823529411764706	0.758620689655172	0	0.923076923076923	0.8	1	0.4	0.903225806451613	1	1	0.857142857142857	1	0	1	1	0.833333333333333	0.287878787878788	0.777777777777778	1	0.422222222222222	0.933333333333333	1	0.973684210526316	0.884615384615385	1	0.6	1	0.705882352941177	1	0.272727272727273	0.875	1	0.962962962962963	0.391304347826087	0.404761904761905	0.666666666666667	0.2	0.928571428571429	0.651162790697674	0.875	1	0.866666666666667	0.823529411764706	0.923076923076923	0	1	0.538461538461538	0.815789473684211	0.5	0.958333333333333	0.785714285714286	1	0.857142857142857	1	0.75	1	0.8125	0.888888888888889	1	1	1	1	1	1	0.789473684210526	0	1	1	0.838709677419355	1	1	0.717948717948718	0.857142857142857	0.533333333333333	1	1	0.944444444444444	0.777777777777778	0.4	0.833333333333333	1	0.666666666666667	0.375	0.947368421052632	0	0.9	0.9	1	1	0.666666666666667	0.6	0.625	1	1	0.857142857142857	0.2	1	0.727272727272727	1	1	1	0.78125	1	0	0.882352941176471	1	0.666666666666667	0.666666666666667	0.75	0.454545454545455	0.9	1	0.692307692307692	0.941176470588235	0.1	0.727272727272727	0.777777777777778	0	0.681818181818182	0.514285714285714	0.606060606060606	1	1	1	1	0.8	0.223880597014925	1	1	0	0.904761904761905	0.8	1	1	1	0.9	0.833333333333333	0.258064516129032	0.866666666666667	0.933333333333333	1	1	1	0.714285714285714	1	0.625	1	1	0.75	1	1	0.846153846153846	0.857142857142857	1	1	0.8	1	0.9	1	0.928571428571429	1	1	1	0.761904761904762	0.0833333333333333	1	1	0.828571428571429	0.583333333333333	0.6	0.823529411764706	1	0.5	0.4	0.4	1	0.947368421052632	1	1	0.545454545454545	0.846153846153846	0.545454545454545	0.916666666666667	0.888888888888889	0.777777777777778	0.777777777777778	0.916666666666667	0.6	0.9	0.75	0.8	1	0.625	0.642857142857143	0.153846153846154	0.538461538461538	0.92	0.476190476190476	1	0.8125	0.428571428571429	0.763636363636364	0.5	1	0.5	0.666666666666667	1	1	1	0.941176470588235	1	0.9	0.857142857142857	1	1	0.933333333333333	1	0.641509433962264	0.571428571428571	0.642857142857143	0.25	1	0.777777777777778	1	0.871794871794872	0.842105263157895	0.888888888888889	0.9375	0.5	0.888888888888889	0.875	1	1	0.6	0	0.5	1	0.75	0.789473684210526	0.941176470588235	1	1	0.866666666666667	0.818181818181818	0.125	1	0.833333333333333	0.8125	0.866666666666667	1	0.8	0	1	0.538461538461538	0.6	0	1	1	0.833333333333333	0.9	1	1	0.7	0.9375	0.5	0.75	1	1	1	0.909090909090909	1	0.555555555555556	0.666666666666667	0	1	0.533333333333333	0.212121212121212	0.941176470588235	0.375	0.6	1	1	1	0.6875	0.838709677419355	0.769230769230769	1	0	1	0.958333333333333	0.954545454545455	0.833333333333333	0.666666666666667	1	0.894736842105263	1	0.534883720930233	1	0.791666666666667	0.75	0.928571428571429	0	0.5	0.4	1	1	0.5	1	1	0.714285714285714	0.666666666666667	1	1	1	0.375	0.75	0.392857142857143	0.555555555555556	0.666666666666667	0.857142857142857	0.625	1	1	0.666666666666667	0.636363636363636	1	1	0.6	1	1	0.666666666666667	0.827586206896552	1	1	0.731707317073171
1	0	0.583333333333333	0.846153846153846	0.785714285714286	0.75	1	0.8	0.6	0	0.555555555555556	0.75	0.928571428571429	0.75	0.297297297297297	0.636363636363636	0.818181818181818	1	0.666666666666667	1	0.142857142857143	0.666666666666667	0.145833333333333	0.866666666666667	0.882352941176471	0.7	0.225806451612903	0.941176470588235	0.659090909090909	0.290322580645161	0.538461538461538	0.405797101449275	0.833333333333333	1	0.615384615384615	0.8	0.909090909090909	0.666666666666667	0.941176470588235	1	1	0	0.631578947368421	0.476190476190476	1	1	1	1	1	0.583333333333333	1	0	0.958333333333333	0.714285714285714	0.96	0.866666666666667	0.754716981132076	1	0.285714285714286	0.833333333333333	0	0.583333333333333	0.571428571428571	0.857142857142857	0.888888888888889	0.285714285714286	1	0.368421052631579	0.666666666666667	0.666666666666667	0.5	0.714285714285714	0.444444444444444	1	0.769230769230769	0.5	0.55	0.833333333333333	1	0.2	0	0.625	0.26	1	0.444444444444444	0.75	1	1	0.772727272727273	0.5	0.857142857142857	0.75	0.533333333333333	0.5	0.4	0	0.3125	0.555555555555556	0.863636363636364	0.333333333333333	0.909090909090909	1	1	0.05	0.705882352941177	0.833333333333333	0.333333333333333	0.4	0.75	0.7	0.8125	0.5	1	0.272727272727273	0.785714285714286	0.875	0.818181818181818	0.916666666666667	0.916666666666667	0.5	0.761904761904762	0.923076923076923	0.7	0.947368421052632	1	1	0.857142857142857	1	0.909090909090909	1	0.758620689655172	1	0.818181818181818	0.642857142857143	0.894736842105263	0.736842105263158	0.114285714285714	0.3125	0.7	0.923076923076923	0.833333333333333	0.571428571428571	0.75	0.714285714285714	0.869565217391304	1	0.923076923076923	0.3125	1	1	0.8	0	0.75	1	0.916666666666667	0.8	0.76	1	0.545454545454545	0.5	0.75	0.25	1	1	1	0.421052631578947	0.363636363636364	0.8	0.692307692307692	0.823529411764706	1	0	0.3125	1	0.642857142857143	0.875	0.75	0.5	0.194805194805195	0.80952380952381	0.0476190476190476	0.24390243902439	0.275862068965517	0	1	0.428571428571429	0	0.9	0.964285714285714	0.666666666666667	0.357142857142857	0.875	0.375	1	1	0	0.285714285714286	0.619047619047619	0.75	1	1	0.833333333333333	0.833333333333333	0.696969696969697	0.4	0.777777777777778	0.85	0.793103448275862	0	1	0.789473684210526	0.9	0.916666666666667	0.4	0.666666666666667	1	0.0833333333333333	0.384615384615385	1	0.777777777777778	0.954545454545455	1	0.916666666666667	0.714285714285714	0.909090909090909	0.757575757575758	0.9	0.5	1	0.230769230769231	1	0.818181818181818	1	0.75	0.863636363636364	1	0	0.529411764705882	0.928571428571429	0.333333333333333	0.666666666666667	0.333333333333333	0.777777777777778	1	0.761904761904762	1	0.590909090909091	0.818181818181818	0.866666666666667	0	0.633333333333333	0.666666666666667	0.696969696969697	0.6	0.772727272727273	0.82051282051282	0.870967741935484	0.625	0.769230769230769	1	1	0.8	0.666666666666667	0.772727272727273	0.727272727272727	1	1	1	1	1	0.2	0.75	0.769230769230769	0.588235294117647	0.833333333333333	0.916666666666667	0.333333333333333	1	0.6	0.625	0.916666666666667	1	0.375	1	1	0.736842105263158	1	0.333333333333333	0.454545454545455	0.933333333333333	0.6	0.625	0.666666666666667	1	0	0.571428571428571	0.258064516129032	0.625	0.888888888888889	1	1	0.769230769230769	0.916666666666667	0.25	1	0.741935483870968	0.666666666666667	1	0.846153846153846	0.6875	1	0.653846153846154	0	0.823529411764706	1	0.615384615384615	0.67741935483871	0.5	0.5	0.666666666666667	0.351351351351351	0.870967741935484	0.941176470588235	0.833333333333333	1	0.192307692307692	1	0.888888888888889	0.5	0.833333333333333	0.526315789473684	0.8	0.952380952380952	0.882352941176471	0.933333333333333	0.9	0.454545454545455	0.8	0.894736842105263	0.277777777777778	0	0.947368421052632	0.4	0.517241379310345	0.833333333333333	1	0.307692307692308	1	1	0.368421052631579	1	1	0.666666666666667	0.8	1	0.84	0.333333333333333	0	0.866666666666667	0.4375	1	0.636363636363636	0.833333333333333	0.75	0.909090909090909	1	0.470588235294118	0.725	1	0.625	0.583333333333333	0.916666666666667	0	0.8	0.714285714285714	0.5	0.769230769230769	0.777777777777778	1	1	0.344827586206897	0.4	0.923076923076923	0.888888888888889	0.65	0.9	0.85	0.642857142857143	0.6	0.9375	0.909090909090909	0.666666666666667	0.9	0.647058823529412	1	0	1	1	0.666666666666667	0.7	0.5	1	0.357142857142857	0.705882352941177	0.222222222222222	0.833333333333333	0.583333333333333	0.833333333333333	0.8	1	0.236842105263158	0.789473684210526	0.285714285714286	0.636363636363636	0	0	0.705882352941177	0	1	1	1	0.35	0.666666666666667	1	0	0.866666666666667	0.424242424242424	0.8	0.833333333333333	0.785714285714286	0	0.357142857142857	0.75	1	1	0.35	0.428571428571429	0.5	0.666666666666667	0.545454545454545	0.392857142857143	0.875	0.666666666666667	0.142857142857143	1	0.333333333333333	0.388888888888889	0.428571428571429	1	0.722222222222222	0	0.9	1	1	1	1	0.692307692307692	0.875	0.8	0.888888888888889	0.666666666666667	0.675	0.95	0.325	1	1	1	0.9375	0.5	1	0.72	0.260869565217391	0.479452054794521	1	0.375	0.866666666666667	0.272727272727273	0.5	0.909090909090909	0.181818181818182	1	0.6	0.722222222222222	1	0.833333333333333	1	0.954545454545455	0.666666666666667	0.433333333333333	0.714285714285714	0.4	0.9	0.918918918918919	0.9	0	0.444444444444444	0.8	0.896551724137931	0.909090909090909	0.857142857142857	0.777777777777778	1	0	0.818181818181818	0.875	0.133333333333333	1	0.636363636363636	0	0.666666666666667	1	0.578947368421053	0.428571428571429	0.866666666666667	0.653846153846154	0.875	0.285714285714286	0.692307692307692	1	0.833333333333333	0.833333333333333	0.333333333333333	1	0.5	1	1	1	0.894736842105263	0.941176470588235	1	0.964285714285714	0.916666666666667	0.8	0	0.692307692307692	0.736842105263158	1	0.777777777777778	1	0.428571428571429	0.469387755102041	0.826086956521739	0.222222222222222	1	0.25	0.151515151515152	0.846153846153846	1	0.882352941176471	0.92	0.111111111111111	0.714285714285714	0.466666666666667	0.6	0.65	1	1	0.722222222222222	0.724137931034483	0	0.342857142857143	0.857142857142857	0.4	0.933333333333333	0.923076923076923	0.769230769230769	0	1	0.923076923076923	1	0.944444444444444	0.571428571428571	0	0.777777777777778	1	0.307692307692308	0.4	0.71875	1	0.846153846153846	0.4	1	1	0.36	0	0.96	1	1	0	0.75	0.212765957446809	0.5	0.666666666666667	0.916666666666667	0.5	0.333333333333333	0.923076923076923	1	0.869565217391304	0.454545454545455	0.666666666666667	0.869565217391304	0.692307692307692	0.846153846153846	0.733333333333333	0.888888888888889	0.583333333333333	0.772727272727273	1	0.75	1	0.9	1	0.842105263157895	0.578947368421053	1	1	0.818181818181818	0.857142857142857	0.642857142857143	1	0.5	0.75	0.785714285714286	1	0	0	0.619047619047619	1	0.518518518518518	0.8	0.842105263157895	1	0	0.75	0.928571428571429	0.894736842105263	1	0.888888888888889	0.538461538461538	0.571428571428571	0	0.777777777777778	0.424242424242424	0.571428571428571	1	1	0.2	0.846153846153846	0.851851851851852	1	0.846153846153846	0.333333333333333	0.666666666666667	0.857142857142857	0.6	1	0.5	0.941176470588235	0.857142857142857	0.789473684210526	0.818181818181818	0.933333333333333	0.388888888888889	1	0.666666666666667	0.733333333333333	1	1	0.823529411764706	0.363636363636364	0.4	0.75	1	0.5	1	0.941176470588235	1	0.157894736842105	1	0.909090909090909	0.9	0.739130434782609	0.682926829268293	1	0.642857142857143	1	1	1	1	0.608695652173913	1	0.415094339622642	1	1	0.580645161290323	1	1	0	0.875	1	0.866666666666667	0.884615384615385	0.355932203389831	0.791044776119403	0.75	1	0.8	1	1	0.928571428571429	0.625	0.75	1	0.9	0.28	0	1	0.95	0.769230769230769	1	0.892857142857143	0.733333333333333	0.727272727272727	1	0.8	1	1	0.625	0.6	0.666666666666667	0.5	0.740740740740741	1	1	1	0.461538461538462	0.375	0.571428571428571	0.272727272727273	0.947368421052632	0.666666666666667	0.823529411764706	0.454545454545455	1	0.714285714285714	0.6	0.40625	0.9	1	1	0.933333333333333	1	0.80952380952381	0.888888888888889	0.476190476190476	1	0.431818181818182	1	0.307692307692308	0.277777777777778	1	0.666666666666667	0.846153846153846	0.857142857142857	0.76	1	0.8	0.904761904761905	0.944444444444444	0.833333333333333	1	0	0.176470588235294	0.277777777777778	0.5	1	0.916666666666667	1	0.8	1	0.692307692307692	0.785714285714286	1	1	0.875	0.8	0.782608695652174	0.833333333333333	0.733333333333333	0.75	0.944444444444444	1	1	0.857142857142857	0.428571428571429	0.666666666666667	0.833333333333333	0.157894736842105	1	0.95	0.941176470588235	0.888888888888889	0.789473684210526	1	1	0.769230769230769	0	0.777777777777778	1	1	0.857142857142857	0.666666666666667	0	1	1	0.592592592592593	0.166666666666667	0.521739130434783	0.833333333333333	0.833333333333333	0.8	0.75	1	0.888888888888889	0.777777777777778	0.818181818181818	0.888888888888889	0.828571428571429	0.05	0.944444444444444	1	0.941176470588235	0.857142857142857	1	0.5	1	0	0.608695652173913	0.394736842105263	0.75	0.545454545454545	0.636363636363636	0.181818181818182	0.928571428571429	0.722222222222222	0.857142857142857	1	0.428571428571429	0.709677419354839	0.933333333333333	0.8	0.8125	0	0	1	0.515151515151515	0.272727272727273	1	1	0.888888888888889	0	0.307692307692308	0.714285714285714	1	1	0.842105263157895	0.8	0.833333333333333	1	0.956521739130435	1	0.941176470588235	0	1	0.8	0.909090909090909	0.380952380952381	0.826086956521739	0	0.857142857142857	0.885714285714286	0.9375	0.526315789473684	0.25	1	1	0.4	0.625	0.9375	1	0.53125	1	0.161290322580645	0.179487179487179	0.266666666666667	0.204545454545455	1	0.807692307692308	0.8	0.923076923076923	0.714285714285714	1	0.8	1	0.933333333333333	0.625	0.823529411764706	0.789473684210526	0.428571428571429	0	0.75	1	0.6	0.444444444444444	0.428571428571429	0.5	0.714285714285714	0.9	0.846153846153846	0.818181818181818	1	0.777777777777778	0.5	0	0.625	0.75	1	0.666666666666667	0.918918918918919	0.777777777777778	1	1	0.684210526315789	0.884615384615385	0	0.113636363636364	0.269230769230769	0.714285714285714	0.6	0.866666666666667	0.7	1	0.4	0.6	0	1	0.75	0.857142857142857	0.777777777777778	1	0.666666666666667	0.68	0.692307692307692	0.5	0.333333333333333	0.48780487804878	1	0.882352941176471	0	0.647058823529412	1	0	1	1	0.722222222222222	0.956521739130435	0.625	1	0.214285714285714	0.7	0.75	0.666666666666667	1	1	0.111111111111111	0.6	0.620689655172414	0.888888888888889	0.875	1	0.875	0.25	1	0.666666666666667	0.75	0.888888888888889	0	0.578947368421053	0	0.317073170731707	0.529411764705882	0.0909090909090909	0	0	0.904761904761905	1	0.673469387755102	0.357142857142857	0.52	0.333333333333333	1	0.833333333333333	0.928571428571429	0.625	0.96	1	1	0.736842105263158	1	0.5	0.6875	0.714285714285714	0.923076923076923	1	0.4	0.583333333333333	0.5	0.75	0.791666666666667	0.882352941176471	0.75	0.933333333333333	0.333333333333333	0.875	0.583333333333333	1	1	1	0.368421052631579	0.736842105263158	0.8	1	1	0.666666666666667	0.846153846153846	0.476190476190476	1	1	1	1	0.636363636363636	0	1	1	1	0	0.428571428571429	0.222222222222222	0.947368421052632	0.733333333333333	0.666666666666667	0.823529411764706	1	0.625	1	0.833333333333333	0.862068965517241	0.75	1	0.291666666666667	0.833333333333333	0.8	1	0.666666666666667	0.4375	0.9375	0.857142857142857	0.807692307692308	0.75	1	0.8	0.842105263157895	0.580645161290323	0.8	0	0.916666666666667	0	1	0.409090909090909	0	0.933333333333333	0.111111111111111	0.5	1	1	0.333333333333333	0.609756097560976	0.25	1	0.785714285714286	0.7	1	0.592592592592593	1	0.448275862068966	1	0	0.904761904761905	0.931034482758621	1	0.4375	1	0.833333333333333	1	0.7	1	0.857142857142857	0.7	0.666666666666667	0.782608695652174	0.454545454545455	0.75	0	0.529411764705882	1	0.8125	0.777777777777778	1	0.833333333333333	1	0.555555555555556	0.523809523809524	1	0.5	1	0.759259259259259	0.689655172413793	0.375	0.857142857142857	0.777777777777778	1	0.75	1	1	0.454545454545455	0.954545454545455	0.64	1	1	0.653061224489796	0.857142857142857	0.357142857142857	0.636363636363636	0.75	0.555555555555556	0.5	0.68	0.636363636363636	0.333333333333333	1	1	0.357142857142857	0.818181818181818	0.956521739130435	0.777777777777778	0.545454545454545	0.833333333333333	0.95	0	0	1	0.5	0	0.875	0	0	0	0.625	0.8125	1	0.9	1	0.8	0.818181818181818	0.217391304347826	1	0.9	1	0.333333333333333	0.956521739130435	0.903225806451613	0.9	0.666666666666667	0.945945945945946	0.857142857142857	0.625	1	1	0.625	1	1	0.365384615384615	1	1	0.9	0.846153846153846	0	0.5	0.470588235294118	0.6	0.264705882352941	0.666666666666667	0.973684210526316	0	0.80952380952381	1	0.6875	1	1	0.151515151515152	0	0.666666666666667	0.833333333333333	0.72	0.6875	1	0.5	0.909090909090909	0.529411764705882	0.5	0.692307692307692	0.681818181818182	1	0.8125	1	1	0.5	1	0.846153846153846	0.68	0.571428571428571	0.833333333333333	0.555555555555556	1	0.75	0.666666666666667	0.444444444444444	1	0.846153846153846	0.777777777777778	0.75	0.826086956521739	1	0.857142857142857	0.909090909090909	0.4	1	1	0.882352941176471	0	0.571428571428571	0.9	1	1	0	0.555555555555556	1	1	0.91304347826087	0	0.48	0.6	0.484848484848485	0.444444444444444	0.65	0.833333333333333	1	1	0.727272727272727	0.764705882352941	0.75	0.363636363636364	1	0.771428571428571	0.333333333333333	0.833333333333333	0.625	0.806451612903226	0.526315789473684	1	1	0.789473684210526	1	0.916666666666667	0.0833333333333333	0.833333333333333	0	1	0.547169811320755	0.923076923076923	0.8	0.916666666666667	0.875	1	0.285714285714286	1	0.6	0.8	0.5	0.377777777777778	1	0.588235294117647	0.136363636363636	0.722222222222222	0.294117647058824	0.34375	0.333333333333333	0.578947368421053	0.0652173913043478	1	0.947368421052632	0.956521739130435	0.705882352941177	1	0.516129032258065	0.931034482758621	0.875	1	0.666666666666667	1	0.875	0.80952380952381	1	0.5	0.75	0.75	0.684210526315789	0.540540540540541	0.6	0.4	0.636363636363636	0.846153846153846	0.255813953488372	0.241379310344828	0	0.666666666666667	0.384615384615385	0.76	1	0.878787878787879	0.857142857142857	0.8	0.419354838709677	0.625	0.45	0	0.6	1	1	0.421052631578947	0.727272727272727	0.5	0.5625	1	1	0.789473684210526	1	0	0.45	0.25	0.560975609756098	1	0.5	0.444444444444444	0.590909090909091	0	0.8	0.928571428571429	0.517241379310345	0.947368421052632	0.8	0.454545454545455	0.75	1	0.285714285714286	0.8	0.5	0.184210526315789	1	1	0.666666666666667	0.833333333333333	0.6875	1	0.2	0.870967741935484	0.863636363636364	0.333333333333333	0.888888888888889	0.95	0.666666666666667	0.714285714285714	0.4	0.545454545454545	1	1	0.91304347826087	0.25	0.9	1	0.545454545454545	0.867647058823529	0.875	0.65	0.4	0.5	0.857142857142857	0.6	0.777777777777778	0.6	1	1	0.833333333333333	0.952380952380952	0	0.36	0.952380952380952	0.416666666666667	0	0.958333333333333	1	1	0.5	0.72	0.3	0	0.311475409836066	0.875	0.888888888888889	0	0.818181818181818	0.3125	1	0.882352941176471	0.111111111111111	0.333333333333333	0.826086956521739	0.5	0.5	0.75	0.875	0.5	0.333333333333333	0.338235294117647	0.125	0.333333333333333	0.6	0.526315789473684	0.727272727272727	1	0.52	0.875	0.9	1	1	0.875	1	0.361111111111111	0.37037037037037	1	0.625	1	0	0.772727272727273	0.846153846153846	1	0.346153846153846	1	0.157894736842105	0.5	0.894736842105263	0.833333333333333	0	0	0	0.738095238095238	0	1	0.25	1	0	1	1	1	0.72463768115942	0.342857142857143	0.875	0.857142857142857	0.318181818181818	0.125	0.833333333333333	1	1	0.769230769230769	0.777777777777778	0.461538461538462	0.5	1	0.96	1	0.318181818181818	0.5	0.595238095238095	0.25	0.823529411764706	1	0.916666666666667	0.764705882352941	0.944444444444444	0.227272727272727	1	0	1	0.8	0.7	1	0.75	0.833333333333333	0.222222222222222	0.80952380952381	1	0.214285714285714	0.666666666666667	0.217391304347826	0.625	1	1	0.882352941176471	0.888888888888889	0.827586206896552	0.952380952380952	1	0.714285714285714	1	1	0.272727272727273	0.25	0.772727272727273	0.307692307692308	0.91304347826087	1	1	1	1	1	0.8	0	0.645161290322581	0	0.833333333333333	0.8	1	1	1	1	0.638297872340426	0.875	0.8	0.230769230769231	1	0	0.818181818181818	0.882352941176471	0.75	1	0.12	0.555555555555556	1	0.4375	1	0.5	0.95	0.452380952380952	0.333333333333333	0.411764705882353	0.5	0.818181818181818	0.666666666666667	0.9	0.2	1	0.2	0.15625	0.821428571428571	0.923076923076923	1	1	1	0.578947368421053	1	0.909090909090909	0.823529411764706	0	0.307692307692308	0.6875	1	0.894736842105263	0.13953488372093	0.8	0.967741935483871	0.763157894736842	0.925	0.142857142857143	0	0.939393939393939	1	1	0.214285714285714	0	0.862068965517241	0.15	1	0.488888888888889	1	0.470588235294118	0.67741935483871	1	1	1	1	0.5	1	0.125	1	1	0.772727272727273	0.434782608695652	1	1	0.818181818181818	1	0.904761904761905	0.705882352941177	0	0.269230769230769	0.8	0.666666666666667	0.0909090909090909	0.8	0.896551724137931	0.72	0.555555555555556	0.8	0.777777777777778	0.791666666666667	0	1	0.866666666666667	0.48	0.740740740740741	0.35	0.904761904761905	0.666666666666667	1	0.928571428571429	0.666666666666667	0.8	0.838709677419355	1	1	0	0.823529411764706	1	0.875	1	0.294117647058824	0.833333333333333	0.368421052631579	0.904761904761905	0.739130434782609	0.777777777777778	0.833333333333333	1	1	1	0.75	0.857142857142857	0	0.8	0	1	1	1	1	0.8	0.225806451612903	0.888888888888889	0.75	1	0	1	0	0.4	0.9375	0.875	0.761904761904762	1	0	0.842105263157895	1	0.818181818181818	0	0.833333333333333	1	0.972222222222222	0.714285714285714	0.666666666666667	1	0.388888888888889	1	1	0.818181818181818	1	0.551724137931034	1	0.5	1	0.882352941176471	1	0.96	0.666666666666667	0.909090909090909	1	0.380952380952381	0.789473684210526	0.222222222222222	1	0.909090909090909	0.263157894736842	0.142857142857143	0.961538461538462	0.823529411764706	0.8	0.878787878787879	1	0.117647058823529	0.2	0	1	0.894736842105263	0.458333333333333	0.782608695652174	0	0.909090909090909	0.615384615384615	1	0.3	1	0.666666666666667	0.783783783783784	0.166666666666667	0.818181818181818	1	0.666666666666667	1	0.4	1	1	0.142857142857143	0.818181818181818	1	0.875	0.633333333333333	0.58974358974359	1	1	0.666666666666667	0.666666666666667	0.9	0	0.666666666666667	1	0.95	0.133333333333333	0.615384615384615	0.653846153846154	0.6	0.636363636363636	1	0	1	0.578947368421053	0.583333333333333	0.714285714285714	1	1	0.8	0.9	0.333333333333333	0.844444444444444	0.615384615384615	0.588235294117647	0.642857142857143	1	0.241379310344828	0.642857142857143	1	0.351351351351351	0.4	1	1	0.541666666666667	1	0	0.939393939393939	0.333333333333333	0.705882352941177	0.692307692307692	1	0.666666666666667	0.5	0.555555555555556	0.733333333333333	0.75	0.526315789473684	0.666666666666667	0	0.621621621621622	0.666666666666667	0.916666666666667	0.956521739130435	0.653846153846154	0.9	0	0.888888888888889	0.333333333333333	0.818181818181818	1	0.666666666666667	0.4	0.8	0.424242424242424	1	0.608695652173913	0.241379310344828	0.777777777777778	1	0	1	0.766666666666667	0.8125	0.607142857142857	1	0.818181818181818	1	0.684210526315789	0.75	0	1	0.333333333333333	0.352941176470588	0	1	0.259259259259259	0	0.75	0.727272727272727	0.75	1	1	1	0.666666666666667	0.875	0.7	1	0.620689655172414	0.214285714285714	1	1	0.857142857142857	0.666666666666667	0.285714285714286	1	0.9	0.833333333333333	0.833333333333333	0.857142857142857	0.383333333333333	0.8125	0.285714285714286	1	0.619047619047619	0.666666666666667	0.416666666666667	0.727272727272727	0.6875	0	0	1	1	0	0.826086956521739	0.875	0.666666666666667	0.2	0.636363636363636	0.931034482758621	0.666666666666667	0.875	0	1	1	0.857142857142857	0.733333333333333	0.818181818181818	1	0.833333333333333	1	1	0.714285714285714	0.777777777777778	0.714285714285714	1	0.628571428571429	1	0.555555555555556	0	1	1	0.916666666666667	1	1	0	1	0.714285714285714	0.9375	1	0.707317073170732
1	0	0.666666666666667	0.5	0	0	0	0	0.2	0.8	0.25	0.666666666666667	0.8	0	0.5	0	0	0	0	0.666666666666667	0	0.5	0.5	0.2	1	0.230769230769231	0	0.8	0	0.6	1	0	0	0.678571428571429	0.142857142857143	0	0	0.363636363636364	0.5	0.5	0.25	0	0.625	0.142857142857143	0	0	0.470588235294118	0	1	0.615384615384615	0.333333333333333	0	0.6	0.526315789473684	0.4	0	0.285714285714286	0	0	0.3	0	0	0.615384615384615	0	0.375	0	0.2	0	0	0.333333333333333	0.555555555555556	0	0.5	0	0	0	0.166666666666667	0.5	0	0	0	0	0.3	0.25	0	0.25	0.571428571428571	0.75	0	0	0.5625	0.5	0.2	0.4	0.5	0.55	0	0	0	0.428571428571429	0.5	0	0	0.363636363636364	0	0.214285714285714	0.5	0.0588235294117647	0.5	0	1	0.222222222222222	0.333333333333333	0.428571428571429	0.666666666666667	0.555555555555556	0	0.5	0.5	0	0.0526315789473684	1	0	0	0	0	1	0.166666666666667	0.142857142857143	1	0	0.307692307692308	0.5	0	0.666666666666667	0.25	0.538461538461538	0.428571428571429	0	0	0	0	0.777777777777778	0	0.375	0	0.333333333333333	0.125	0	1	0	0	0.333333333333333	0.333333333333333	0	0	0.5	0	0.3	0.4	0.529411764705882	0.333333333333333	0	0	0	0	0.5	0	0.714285714285714	1	0.333333333333333	0	0.3	1	0.833333333333333	0	0	0	0.875	0.272727272727273	0	0.666666666666667	0.8	0.666666666666667	0	0	0.25	0.25	0	0	0.2	1	0.238095238095238	0	0.25	0	1	1	0	0	0	0.333333333333333	0.583333333333333	0.125	0	0	0	0.428571428571429	0.5	0.333333333333333	0.2	0.1	1	0	0.111111111111111	0.333333333333333	0	1	0	1	0	0.6875	0.833333333333333	0	0.6	0	1	0.727272727272727	1	0.5	0.1	0	0	0.1875	1	0.166666666666667	0	1	0	0.5	0.5	0	0.777777777777778	0.375	0	0.833333333333333	0.5	0.615384615384615	0.142857142857143	0.0833333333333333	0.333333333333333	0.590909090909091	1	0.388888888888889	0.333333333333333	0.166666666666667	0	0.25	0	0.25	0	0	0.666666666666667	0	0.5	0.6	0	0.5	0.333333333333333	0.75	0.25	0	0	0.333333333333333	0.833333333333333	0.428571428571429	1	0.647058823529412	0.2	0	0.0714285714285714	0.25	0	0.5	0	0.4	1	0.6	0	0.642857142857143	0.571428571428571	0.25	0.5	0.444444444444444	0	0	0	0	0.5	0	0	0.75	0	0	0	0	0	0	1	0.3	0	0.7	0	0.428571428571429	0.4	0.375	0.95	0	0	0	0	0	0.4	0.25	0	0	1	0	0.5	0.2	0.666666666666667	0	0	1	0.230769230769231	0.5	0.5	0	0	0.75	0.142857142857143	0.75	1	0.25	0	1	0.666666666666667	0.272727272727273	0.75	0	0.166666666666667	0.2	0.571428571428571	0.375	0.444444444444444	0.5	0	0.666666666666667	0.0909090909090909	0.153846153846154	0	0.545454545454545	0	0.5	0.25	0	0.833333333333333	0.0833333333333333	0.4	0.5	0	0.7	0	0	0.333333333333333	0	0.5	0.2	1	0.8	0.5	0	0	0.636363636363636	0.842105263157895	0	0.75	0	0	0.714285714285714	0	0.777777777777778	0.333333333333333	1	1	0.166666666666667	0	0	0	0.107142857142857	0.444444444444444	1	1	0.6	0.285714285714286	0	0.142857142857143	0	0.428571428571429	1	0.2	0.333333333333333	0	0.666666666666667	1	0.5	0.466666666666667	0	0.333333333333333	0	0.642857142857143	1	0.285714285714286	0.266666666666667	0	0	0.333333333333333	0.5	0.333333333333333	1	0.75	0	0.785714285714286	1	0	1	0.25	0.7	0	0.375	0.333333333333333	0.666666666666667	0	0	0.285714285714286	0.318181818181818	0.777777777777778	0	0	0.5	0.3	0	0	0.2	0	0.5	0.666666666666667	0.5	0	1	0.9	0.1875	0.8	0.2	1	0	0.852941176470588	1	0	0.25	0	0	0	0.25	0.5	0	0	0.272727272727273	0	0.222222222222222	0	0	0.5	0.142857142857143	0	0	0	1	0	0	0.333333333333333	0.615384615384615	0.5	0.5	0	0	0.333333333333333	0.75	0.5	0	0.2	0	1	0	0.625	0	0	0.9	0.333333333333333	0	1	0	0	0.25	0.75	1	0	0	0.833333333333333	0	0	0	0	1	1	0	0	0.153846153846154	0.15	0	0	0.5	1	0.4	0.333333333333333	0	1	0.625	0.8	0.666666666666667	0	0.333333333333333	1	0.5	0.333333333333333	0.125	0	0	0.2	0.571428571428571	0	0	0	0	0.333333333333333	0	0.333333333333333	0.545454545454545	0.4	0	0.2	0.166666666666667	0.25	0.333333333333333	0.6	0	0	0.5	0	0	0.333333333333333	0	0	1	0	1	0.6	0.272727272727273	1	0.5	0	0.8	0	0.125	1	0	0.2	0	0	0.0833333333333333	0.25	0	0.25	0.4	0.25	0.25	0.5	0	0.8	0	0	0.5	0.5	0.666666666666667	0	0.818181818181818	1	0	0	1	0.142857142857143	0.333333333333333	1	0.3	0.333333333333333	0.75	0	0	0	0.3125	0	0	0	0	0	1	0.444444444444444	0	0	0.0555555555555556	0.333333333333333	0.5	0.6	0	0.2	0	0.454545454545455	0	0.222222222222222	0	0.25	0.444444444444444	0	0.6	0.666666666666667	0.333333333333333	0	0.25	0	0.875	0.25	0	0	0	0	0	0.25	0.5	0.666666666666667	0.166666666666667	0.75	0.4	0	0.222222222222222	0	0	0	1	1	0.5	0.333333333333333	0.285714285714286	0	0.142857142857143	1	0.333333333333333	0.5	0	0	0.25	0	0	1	0.857142857142857	0	0	0.75	0.6	0	0.2	0.5	0	0	0.375	1	0.166666666666667	0.4	0.545454545454545	1	0	0.166666666666667	0	0.142857142857143	1	0.666666666666667	0	1	0	0.428571428571429	0.25	0	0	0.538461538461538	0.666666666666667	0.363636363636364	0	0.75	0	0	0	0	0	0.5	0.625	0	1	0	0	0	0	0	0.4	0	0.454545454545455	0.142857142857143	1	1	0.555555555555556	0.857142857142857	0.375	0.12	0.3	0.333333333333333	0	0	0.4	0	0.461538461538462	1	0.285714285714286	0.5	0.571428571428571	0.333333333333333	1	0.0434782608695652	0	0	0	0	0.2	0.5	0.666666666666667	0.882352941176471	0.4	0	0.230769230769231	0	0.333333333333333	0	0.363636363636364	0.25	0.142857142857143	0	0	0.5	0	0.666666666666667	0.428571428571429	0	0	0	0.25	0.888888888888889	1	0.5	0.5	0	1	0	0.357142857142857	0.5	1	0	0	0	0	0	0	0.5	0	0.5	1	0.7	1	0.5	0	0.2	0.4	0.75	0.375	1	0.5	0	0	0	0	0.0714285714285714	1	0.285714285714286	1	0.75	0	0.75	0.333333333333333	0.272727272727273	0	0.4	0.75	0.142857142857143	0	0	0.5	0	0.666666666666667	0.111111111111111	1	0	0	0.4	0.142857142857143	0	0.6	0.5	0.615384615384615	0.1875	0.666666666666667	0	0	0.666666666666667	0	0.333333333333333	0.333333333333333	0.846153846153846	0.166666666666667	0.375	0	0.6	0	0.6	0	0	1	0.555555555555556	0	0	0.375	1	1	0	0.416666666666667	1	0.5	0.333333333333333	0	0.111111111111111	0.125	0	0.125	0	0.263157894736842	0	0.25	0.6	0	0.25	0.25	0	0.846153846153846	0	0.666666666666667	0.666666666666667	0.5	0.2	0	0	0.5	0.357142857142857	0	0	0	0.2	0	0	0	0.666666666666667	0.571428571428571	0	0.333333333333333	0	0.555555555555556	0.5	0	0	0	0.2	0	0.571428571428571	1	0.428571428571429	0	1	1	0	0	0	0	0.666666666666667	0	0.8	0.5	0.333333333333333	0.375	0	0.294117647058824	0	0	0.222222222222222	0.4	0	0.666666666666667	0.714285714285714	0.5	0	0	0	1	1	0.333333333333333	0	0	0.666666666666667	0.333333333333333	0.266666666666667	0.666666666666667	0.6	0.428571428571429	0.666666666666667	0.166666666666667	0.25	0.166666666666667	0.666666666666667	0.2	0	0	0	0.7	0.666666666666667	0.166666666666667	0.285714285714286	0	0.666666666666667	1	0.333333333333333	1	0	0.111111111111111	0	0.142857142857143	0.285714285714286	0	1	0.4375	0	0.285714285714286	0.25	0.25	0.571428571428571	0	1	0	0.444444444444444	0	0.318181818181818	1	1	0	1	0.6	0	0.625	0	0	0	0	0	1	0	0	1	0	0	0	0	1	0.428571428571429	0.4	0	0.5	1	0	0	0	0	0.882352941176471	0.142857142857143	0.166666666666667	0	0.428571428571429	0.5	0	0	0	0.166666666666667	0.2	0	0.555555555555556	0.571428571428571	0	0	0.8	0	0	1	0.5	0	0	1	0	0.444444444444444	0	1	0.5	0.5	0.2	0	0.533333333333333	0	0.333333333333333	0	0	0.583333333333333	0.25	0	0.8	0.5	0	0	0.75	0.375	0.571428571428571	0	0	0.444444444444444	0.3	0	0	0.4	1	0	0.7	0	0	0.25	0.5	0.25	0	0.6	0.222222222222222	0	0	0.8	0	0	0.375	0.428571428571429	0.571428571428571	0	0	0.571428571428571	0	1	0.571428571428571	1	0	0	0.4	0.25	0	0	0	0	0	0.5	0.5	0	0.5	0	0	0.2	0.25	0.625	0	0.75	0.5	0	0.428571428571429	0.555555555555556	0	0.666666666666667	0	0	1	0	0	0	0.333333333333333	1	0.25	0	0.25	0	0.6	0.571428571428571	0.5	0.125	0	0	0.5	0	0	0	1	0	0	0.6	0	1	0.333333333333333	1	0	0.8125	0	1	0	0	0	0	1	1	0	0.5	0	0	0	0.166666666666667	0	0.25	0.428571428571429	0.75	0.3	0.5	0.307692307692308	0	0	0.5	0	0	0.666666666666667	0	0.6	0	0	0.444444444444444	0.4	0.1	0	0	0	0	0	0	0.5	1	0	0.444444444444444	0	0.666666666666667	0.263157894736842	0	1	0	0	0.25	0.2	0.631578947368421	0.333333333333333	0.166666666666667	0.333333333333333	0	0	0.6	0.230769230769231	0.526315789473684	0.4	0	0	0.0714285714285714	0.222222222222222	0.5	0	0	0.5	0	0.5	1	0	0.25	0	0	0.4375	0	0	0	0	0	0.4	1	0	0	0	0.4	0.4	0.136363636363636	0	0	0.833333333333333	0.666666666666667	0	0.333333333333333	0.666666666666667	0	0.5	0	0.5	0.5	0	0.545454545454545	0.0909090909090909	0.222222222222222	0	0	0.333333333333333	0.5	0.5	0	0.666666666666667	0.470588235294118	0.555555555555556	0.375	0.2	0	0.357142857142857	0.25	0.5	0.666666666666667	0	0	0	0.2	1	0.2	0	0.428571428571429	0.75	0.142857142857143	0	0	0	0.285714285714286	0	0	0.2	0	0.5	0.4	0.6	0	0	0	0.285714285714286	0	1	0.333333333333333	0.647058823529412	0.166666666666667	0	0.476190476190476	0	0	0.142857142857143	0.111111111111111	0	0	0.411764705882353	0.3125	0.333333333333333	0	0	0	0	0.285714285714286	0.125	1	0	0	0	0	0.285714285714286	0	0	0.571428571428571	0	1	1	0	0.166666666666667	0	0.375	0.222222222222222	0.666666666666667	0	0	0	0.1	0.25	0	1	0.5	0	0.285714285714286	0	0.125	0.25	0.2	0	0.333333333333333	0.25	0.45	0	0.428571428571429	1	0	0.222222222222222	0.25	0	0	0.125	0	0	0.75	0	0.166666666666667	0	0.384615384615385	0.333333333333333	0.5	0	0	0	0.166666666666667	0.5	0	1	1	0.5	0.666666666666667	0	0.75	1	0	0	0.818181818181818	0.5	0	0.25	0	0.285714285714286	0	0.538461538461538	0.25	0.5	1	0.8	0	0	0.5	0.25	0.333333333333333	0.5	0	1	0.555555555555556	0.2	0	0.666666666666667	0.25	0	1	0	0	0	0.6	0.5	0.444444444444444	0.5	0.857142857142857	0.818181818181818	0	0.25	0	0.2	0.333333333333333	0.333333333333333	0	0.529411764705882	0.458333333333333	0.608695652173913	0.2	1	0	0	0	0.285714285714286	0.2	0	0.714285714285714	0.333333333333333	0	0.5	0	0	0.125	0.25	0.8	0.75	0.5	1	0.5	0.8	0	0.470588235294118	0	0	0.545454545454545	0.5	0.1875	0.333333333333333	0.5	0	0.5	1	0.25	0.125	0.714285714285714	0.933333333333333	0.6	1	1	0	0.333333333333333	0	0	0.5	0.444444444444444	0	0.2	0	0.5	0	0.466666666666667	0	0.125	0.333333333333333	0.538461538461538	0.25	0	0.555555555555556	0	0.125	0	1	0.5	0.428571428571429	0	0.75	0	0.5	0.142857142857143	0.1	0	0.384615384615385	0.333333333333333	0.2	0	0.5	0.8	0.5	0.142857142857143	0	0.4	0.583333333333333	0.3	0.333333333333333	0	0	0	0.5	0.2	0.333333333333333	0	1	0	1	0.166666666666667	0	0	0.25	1	1	0	0.166666666666667	0	0.6	0	0	0.5	0.4	0.461538461538462	0	0.333333333333333	0	0	0.2	0.958333333333333	0	0.571428571428571	0.722222222222222	1	0.2	0.181818181818182	0	0	0.8	1	0.5	0	0	0	0.5	0	0	0.181818181818182	0.25	0	0.142857142857143	0.518518518518518	0.5	0	0.333333333333333	0.666666666666667	0	0	0.294117647058824	0.5	1	0.5	0.5	0	0	0.214285714285714	0	0.444444444444444	0.5	0	0	0	0.333333333333333	0	0	0	0.230769230769231	0	0.833333333333333	0.6	0.25	0	0	0.571428571428571	0	0.625	0.555555555555556	1	0.8	0	1	0	0.333333333333333	0.5	0.0909090909090909	0.5	1	0	0.785714285714286	0.357142857142857	0	0.5	1	0	0	0.6	0	0	0.6	0	0	0.5	0	0	0	0.25	1	1	1	0.4	0	0	0.714285714285714	0.769230769230769	0.588235294117647	0	0.764705882352941	0.5	0.7	0	0	0.833333333333333	0.6	0	0.428571428571429	0.4	0.8	0.125	0	0.75	0.4	0.2	0	0.666666666666667	0.2	0.714285714285714	0.666666666666667	0.333333333333333	0	0.285714285714286	0	0	0.666666666666667	1	0.5	0.4	1	0.0909090909090909	0.428571428571429	0	0	0.125	0.2	0.5	0.214285714285714	0.75	0	0.666666666666667	0.833333333333333	0.833333333333333	0.4	0	0.5	0	0	0	0.5	0.571428571428571	0.555555555555556	0.666666666666667	0.75	0	0.5	0	0	0	0.4	0	1	0.666666666666667	1	0.666666666666667	0.5	0.333333333333333	0.5	0.5	0	0.666666666666667	0	0	0.263157894736842	0.8	0	0.142857142857143	0.571428571428571	0	0.6	0	0.4	0.727272727272727	1	0.428571428571429	0.111111111111111	0	0.4	0	0	0.8	0.5	0.2	0.333333333333333	0	0.142857142857143	0	0.142857142857143	0.428571428571429	0.111111111111111	1	0.6	0.5	0.25	0	0	0.5	0	0	0.5	0	0.5	0	0.125	0.272727272727273	0.5	0	0.6	0	0.636363636363636	0.6	0.666666666666667	1	0	0	0.142857142857143	0.777777777777778	0	0.5	0.285714285714286	0	0.166666666666667	0.714285714285714	0	0.0714285714285714	0	0	1	0.5	1	0.333333333333333	0	0	0	0.5	0.1	0.75	0.25	0	0.5	0.555555555555556	0.166666666666667	0	0	0.777777777777778	0.3	0	0.2	0	0.4	0.25	0.4	0.25	0.25	0	0.333333333333333	0	0	0	0.142857142857143	0	0.25	0	0.714285714285714	1	1	0.4	1	1	0.555555555555556	0.75	0	0	0.461538461538462	1	0.5	0.6	0.4	0.0344827586206897	0	0	0.444444444444444	0.5	0	0	0	0.846153846153846	0	0	0.0833333333333333	0	0.7	0.5	0	0.333333333333333	0	0	0.285714285714286	0	0	1	0	0.454545454545455	1	1	0.272727272727273	0.666666666666667	0.6	0	0.333333333333333	1	0.25	0.333333333333333	0.357142857142857	0	1	0	0	1	0.363636363636364	0.5	0.142857142857143	0	0	0	0.8	0	0.222222222222222	0	0.75	0	1	0.4	0	0	0	0	0	0	0	0	0.857142857142857	0.285714285714286	0.666666666666667	0	0	0.4	0.0666666666666667	1	0.2	0.75	0.666666666666667	0.272727272727273	0.4	0.590909090909091	0.133333333333333	0.5	0.444444444444444
1	0.416666666666667	1	0	0	0.75	0.352941176470588	0.157894736842105	0.288888888888889	0.333333333333333	0.333333333333333	0.722222222222222	0.444444444444444	1	0.666666666666667	0	0.357142857142857	1	1	0.8	0.9	1	0.857142857142857	0.25	0.625	0.692307692307692	0.375	0.333333333333333	0.666666666666667	1	1	1	0.733333333333333	0	0.533333333333333	0	0	1	0.666666666666667	1	0.7	0.588235294117647	0.611111111111111	1	1	0.588235294117647	0.3125	0.7	1	0.7	0.25	0.833333333333333	0	0.684210526315789	1	1	1	0.384615384615385	0.571428571428571	0.4	0	1	0.111111111111111	0	0.5	0.25	0.9	0.2	1	1	0.777777777777778	0.105263157894737	0.307692307692308	0.230769230769231	0.6	0.75	0.454545454545455	0.619047619047619	0.75	0.733333333333333	1	0.181818181818182	0.833333333333333	0	0	0.714285714285714	0.25	0.857142857142857	0	0.888888888888889	0	0	0.333333333333333	1	0.227272727272727	0.363636363636364	0	1	0.827586206896552	0.166666666666667	0	1	0	1	0.2	0.388888888888889	0.5	1	0.694444444444444	0	0.75	0.642857142857143	0.923076923076923	1	0.666666666666667	0.666666666666667	0.777777777777778	0.166666666666667	1	0	0.75	0	0	1	0.833333333333333	0	0.111111111111111	0.5	1	0	0.764705882352941	0.75	1	0.777777777777778	0.0434782608695652	1	0.928571428571429	0.521739130434783	0.555555555555556	0.526315789473684	0.9	0.5	0.285714285714286	0.27027027027027	0.857142857142857	0.5	0.5	0.642857142857143	0.333333333333333	1	0	0	0.888888888888889	0.25	1	0	0.4	0.285714285714286	0.888888888888889	0.625	0.625	1	0.583333333333333	0	0.230769230769231	0.909090909090909	0.64	1	0	0	0	1	0	1	0.115384615384615	1	0.428571428571429	0.5	0.4	0.4	1	0.818181818181818	1	0.153846153846154	0.4	0.9	0.666666666666667	0.333333333333333	1	0.684210526315789	0.8	1	0	0.7	0.857142857142857	0	0.9375	0.615384615384615	0.333333333333333	0.285714285714286	0.727272727272727	0.05	0.727272727272727	0.25	0.333333333333333	0	1	0	0.793103448275862	1	1	0.714285714285714	1	0.894736842105263	0.8	0.8	0.578947368421053	0.555555555555556	0.615384615384615	0.6875	1	0.5	0.545454545454545	1	0	0.55	0.714285714285714	1	0.6	1	0.6	0.2	0.428571428571429	0.4	1	0.4	1	0	1	0.625	1	0	0.857142857142857	0.615384615384615	0	0.333333333333333	0.769230769230769	0	0.703703703703704	0.6	0.5	0	1	0.571428571428571	0.382352941176471	0.625	0	0.5	0.333333333333333	1	0.65	0.571428571428571	0.727272727272727	0.75	1	0	0.666666666666667	0	0.333333333333333	1	0	0.947368421052632	0.166666666666667	0.875	1	0.818181818181818	0.75	1	0	0	0.102564102564103	0.5	0.555555555555556	1	0.888888888888889	0	0.384615384615385	0.538461538461538	0.625	1	1	0.666666666666667	0.833333333333333	0.785714285714286	0	0.352941176470588	0.25	0.375	0.666666666666667	0.4	0.2	0.666666666666667	1	1	0.62	1	0.615384615384615	0.666666666666667	0.6	0.538461538461538	0.818181818181818	0.5	1	0.5	0.666666666666667	0.333333333333333	0.633333333333333	0.666666666666667	0.333333333333333	0.909090909090909	0	1	0.689655172413793	0.5	1	0.5	0.692307692307692	0.333333333333333	0.384615384615385	0.555555555555556	0.666666666666667	0.888888888888889	0.666666666666667	0	1	1	0	0.8	0.333333333333333	0.419354838709677	0.333333333333333	0.4	0	0.777777777777778	0	0.25	0.666666666666667	0.642857142857143	1	0.709677419354839	0.555555555555556	0	0.6	0.785714285714286	0.9	0.909090909090909	0.769230769230769	0.5	1	0.875	0.8	0.9375	0.6	0.888888888888889	0.473684210526316	0	0.8	0.285714285714286	0.714285714285714	0	0.583333333333333	1	0.333333333333333	0.571428571428571	0.538461538461538	0.473684210526316	0.842105263157895	1	1	0.5	0	0.833333333333333	0.888888888888889	0.842105263157895	0.388888888888889	0.714285714285714	0.333333333333333	0.5	1	0.846153846153846	0.5	1	0.666666666666667	0.8	1	0.857142857142857	0.5	1	1	0.842105263157895	0.25	0.4	0.933333333333333	0.714285714285714	0.5	0	0.583333333333333	0.4	0.529411764705882	0.857142857142857	0.666666666666667	0.111111111111111	0.9	0.6	1	0	0.5	0.15	0.8125	0.888888888888889	0.9	0.888888888888889	1	0.0588235294117647	0.526315789473684	0	1	0	0.4	1	0.592592592592593	1	0.368421052631579	0	1	1	0.333333333333333	0.333333333333333	0	0.416666666666667	1	0.166666666666667	1	0.875	1	0.166666666666667	0.387096774193548	0.666666666666667	0.888888888888889	0.916666666666667	0.0384615384615385	0.181818181818182	0	1	0.75	1	0.5	0.25	0.666666666666667	0.259259259259259	0	0.571428571428571	0.777777777777778	0.333333333333333	1	1	0.75	0.333333333333333	0	0	0.5	0.25	0.428571428571429	0.857142857142857	0.111111111111111	1	0.285714285714286	0	0	0.428571428571429	0.833333333333333	0.5	1	0.333333333333333	1	0.5	1	0.5	0.523809523809524	0.625	0.894736842105263	0.833333333333333	0.727272727272727	0.8	0	0.1875	0.5	1	0.878787878787879	0.444444444444444	0.52	0	1	1	0.25	1	0.25	0	0.5	1	0	0.8	0.7	1	0	0.5	0.714285714285714	0.285714285714286	0.85	0.666666666666667	0.733333333333333	1	0.846153846153846	0.444444444444444	0.642857142857143	0.5	0.4	0.833333333333333	0.7	1	1	0.863636363636364	1	0.571428571428571	0.833333333333333	0.571428571428571	0.666666666666667	0.2	0.5	0.583333333333333	1	1	0	1	0.25	0.7	0.928571428571429	1	0	1	1	0	1	0.571428571428571	1	1	0.4	0.777777777777778	0.521739130434783	0.75	0.733333333333333	0.307692307692308	0.545454545454545	0	0.0588235294117647	0.5	0	0.333333333333333	0.615384615384615	0.777777777777778	0.7	0.714285714285714	0.037037037037037	1	0.636363636363636	0.9375	0.428571428571429	1	0.857142857142857	1	0.363636363636364	0	1	0.666666666666667	1	0.25	0.692307692307692	0.555555555555556	0	0.8125	0.65	0.888888888888889	0.333333333333333	0	1	1	1	0.428571428571429	1	1	0.642857142857143	0.375	0.571428571428571	1	0.928571428571429	0.875	0.666666666666667	0.571428571428571	1	0.8	0.5	0	0.5	0.80952380952381	0	0.8	0.888888888888889	0.222222222222222	0.714285714285714	0.142857142857143	1	0	0	0.2	0.666666666666667	0	1	0	0	0.1	0.333333333333333	0.8	0.666666666666667	0.153846153846154	0.777777777777778	1	0.666666666666667	0.571428571428571	0.8	0.619047619047619	0	0.916666666666667	0.875	0.333333333333333	1	0	0	0.153846153846154	0.333333333333333	0.133333333333333	0.428571428571429	1	0.642857142857143	0.333333333333333	0	0.0769230769230769	0.714285714285714	0.235294117647059	0	0.818181818181818	0.666666666666667	0.5	0.571428571428571	1	0.6	0	0	0.5	0.5	0.909090909090909	0	1	1	0.4	0.578947368421053	0.75	1	0	0	0.5	0.6	1	0.6	0.947368421052632	0.8	0	0.666666666666667	0	0	0.666666666666667	0.882352941176471	0.6	0.714285714285714	0.933333333333333	0.2	0.916666666666667	0.714285714285714	0	0	0.625	1	0.8125	1	0	1	1	0	0.142857142857143	0.933333333333333	0.444444444444444	0	0.777777777777778	0.851851851851852	0.757575757575758	0.454545454545455	0.142857142857143	0.681818181818182	0.565217391304348	0.294117647058824	0.806451612903226	0.333333333333333	0.3	0.894736842105263	0.428571428571429	0	0	0.333333333333333	0.9375	0.75	1	0.666666666666667	0.95	0.75	0.454545454545455	0	1	1	0.714285714285714	1	1	0.636363636363636	0	0.368421052631579	1	0	1	0.714285714285714	0.875	0.782608695652174	0.666666666666667	0	0.962962962962963	0.75	0	0.4	0.954545454545455	0.631578947368421	0	1	0.428571428571429	1	0.454545454545455	0.888888888888889	0.571428571428571	1	1	1	0.8	0.692307692307692	0.5	1	0	1	0.8125	0.428571428571429	0.888888888888889	0.909090909090909	1	0	1	0	0.75	0.357142857142857	0.5	0.615384615384615	0.75	0.428571428571429	0.777777777777778	0	0.619047619047619	1	1	0.9	0.363636363636364	1	0.875	0.909090909090909	1	0	0.5	0.666666666666667	0	1	1	0.461538461538462	0.5	1	0.571428571428571	0.8	0.4	0.777777777777778	0.333333333333333	1	1	1	1	0.96	1	0.909090909090909	0.666666666666667	0.928571428571429	0.5	0.6	0	0.714285714285714	0.894736842105263	0.8	0.55	0.466666666666667	1	0	1	0	0.727272727272727	0.6875	0	0.526315789473684	0.428571428571429	0.692307692307692	0.625	0	0.291666666666667	0.333333333333333	1	0	0.266666666666667	0.272727272727273	1	0.8	0.428571428571429	0.642857142857143	0	0.5	0.5	0.571428571428571	0.333333333333333	1	0.818181818181818	0	0.5	0.6	0.7	0	1	0.75	0.857142857142857	0	0.833333333333333	0.0476190476190476	0.666666666666667	1	0.80952380952381	0.555555555555556	0	0.857142857142857	0.666666666666667	1	0.25	0.823529411764706	0.25	0.833333333333333	0.555555555555556	0.75	0	0.7	0.8125	1	0.5	0.647058823529412	0.833333333333333	0.857142857142857	0.325	0.5	0.5	0.175	0.25	0.666666666666667	0.333333333333333	0.777777777777778	0	0.366666666666667	0.833333333333333	0.875	0.714285714285714	0.466666666666667	0.857142857142857	1	0.222222222222222	0.166666666666667	0.75	0.307692307692308	0.928571428571429	0.375	0.235294117647059	0.472222222222222	0	0.523809523809524	0.5	0.714285714285714	0.857142857142857	1	1	1	0.5	0.95	1	1	1	0.583333333333333	0.333333333333333	1	0	0.6	0.666666666666667	1	0.625	0.714285714285714	0.761904761904762	1	0	1	1	0	0.785714285714286	0.8	0	1	0.764705882352941	0.923076923076923	0.0434782608695652	0.0476190476190476	0.5	0.5	1	0.214285714285714	0.8	1	0.333333333333333	0.428571428571429	0	0.6	0	0.6	0.5	0.777777777777778	0.473684210526316	0.8	0.909090909090909	0.916666666666667	1	0	0.6	1	1	0.538461538461538	0	0.75	1	1	0.5	0.5	0.823529411764706	0	0	0.8	0.666666666666667	0.555555555555556	1	1	0.5	0.285714285714286	0.75	0.733333333333333	0.25	0	0.785714285714286	0.25	0.333333333333333	0	1	0.428571428571429	0.666666666666667	0.928571428571429	0.75	0	1	0.142857142857143	0.8	0.457142857142857	0.6	0.714285714285714	0.333333333333333	0.9	0.666666666666667	1	1	0.5	0.333333333333333	0.571428571428571	1	0.666666666666667	0	0.833333333333333	0	0	0.647058823529412	0.714285714285714	0	1	1	0.333333333333333	0.6	0.363636363636364	0.333333333333333	0	0.6	0.823529411764706	1	0.363636363636364	0	0.8	0.285714285714286	1	1	1	1	0.428571428571429	0.310344827586207	0.5	0.933333333333333	0.166666666666667	1	0.25	0.444444444444444	0	0.222222222222222	1	0.454545454545455	0.8	0	1	0.75	0	0.466666666666667	1	0.777777777777778	0.666666666666667	0.666666666666667	0.555555555555556	0.125	1	0	0.357142857142857	0.3125	1	0.444444444444444	0	0	1	1	0.375	0.466666666666667	1	0	0.625	0.8	1	1	0.545454545454545	0.666666666666667	0.5	0	0.5	0.2	0.777777777777778	0.241379310344828	0.785714285714286	0.8	1	0.666666666666667	0.75	1	0.666666666666667	0.285714285714286	0.7	0.714285714285714	0.3	1	0.875	0.5	0.714285714285714	0.888888888888889	0.363636363636364	0.2	1	0.142857142857143	0.333333333333333	1	0.529411764705882	0.384615384615385	0	0.7	0.714285714285714	0	0.5	0.233333333333333	0.148148148148148	0.142857142857143	0	0.333333333333333	0.25	1	0.4	0.75	0.454545454545455	0	0	0.6	1	1	1	0.444444444444444	1	0.9375	0	1	0.230769230769231	0.222222222222222	0.8	0	0	0.333333333333333	0	0.777777777777778	0.714285714285714	0.1875	0.333333333333333	1	0	0	0	0.285714285714286	0.882352941176471	0.666666666666667	1	1	0.185185185185185	0.653846153846154	0	1	0.666666666666667	0.7	0.518518518518518	0.272727272727273	0.6	0.75	0.142857142857143	0	0.888888888888889	0.277777777777778	0	1	0.666666666666667	0	0.75	0.533333333333333	0.6	0.642857142857143	1	0.421052631578947	0.8	0.333333333333333	0.916666666666667	0.5	0.5	0.4	1	0.5	0	0	0.857142857142857	1	0	0.714285714285714	0.75	0.869565217391304	0.25	1	0.416666666666667	0.785714285714286	0.636363636363636	0	0.230769230769231	0	0.909090909090909	0.8	0.833333333333333	1	0	0.5	0.769230769230769	0.666666666666667	0.6	0	0.5	0	1	0.5	0	0.210526315789474	0.808510638297872	0.916666666666667	0.0416666666666667	0.875	0.5	0.625	1	0	0.833333333333333	0.9375	1	0.6	0.545454545454545	0.0526315789473684	0.666666666666667	0	0.692307692307692	0.333333333333333	1	0.5	1	0.484848484848485	0.428571428571429	1	0.2	0	0.5	0.666666666666667	1	1	0	1	0.666666666666667	1	0.857142857142857	0.142857142857143	1	0.111111111111111	0.5	0	0.416666666666667	0.428571428571429	0.625	0.555555555555556	1	0	0.666666666666667	0.1	1	0.428571428571429	0.5	1	0.95	0	0.892857142857143	0.9	1	0.428571428571429	0.625	0.714285714285714	0.166666666666667	1	0.2	0.222222222222222	1	0.857142857142857	0.5	0.666666666666667	0.785714285714286	0.666666666666667	0.6	0	0.785714285714286	1	0.4	0.666666666666667	0.357142857142857	0.666666666666667	0.5	0.55	0	0	0.37037037037037	0.789473684210526	0.380952380952381	0.884615384615385	0.95	0.5	0	0.363636363636364	0.875	0.884615384615385	1	1	0.75	0.666666666666667	0.6	0	0.3	0.75	0	0.666666666666667	1	0.272727272727273	0.571428571428571	0.5	0.5	0	0.857142857142857	0.916666666666667	0.75	0	1	1	1	0	0	0.833333333333333	0.375	1	0	0.888888888888889	0.388888888888889	0.857142857142857	0.8	1	1	0	0.666666666666667	0.4375	0.4	0.777777777777778	0.666666666666667	0.6	0.5	0.166666666666667	1	0.428571428571429	0.904761904761905	0.428571428571429	0.333333333333333	1	0	0.8	0	1	0.75	1	0.236842105263158	0.714285714285714	0.75	0.666666666666667	0.958333333333333	0.37037037037037	0.4	0	0.736842105263158	0.52	0.363636363636364	0.866666666666667	0.48	1	1	0.333333333333333	0	0.375	0.857142857142857	0	0	1	0.666666666666667	0	1	0.875	0.95	0.225806451612903	0	0.333333333333333	0.9375	0.6	0.705882352941177	1	0.909090909090909	1	0.642857142857143	0.461538461538462	0.7	1	0.222222222222222	0.75	0.766666666666667	0.545454545454545	0.375	0.571428571428571	0.75	0.333333333333333	1	0	1	0.705882352941177	0.4	0.25	0.5	0.837837837837838	0.857142857142857	0.5	0.882352941176471	0.75	0.961538461538462	0.5	1	0.25	1	0.333333333333333	0.390243902439024	0	0.764705882352941	0.285714285714286	1	0.5	1	0.5	0.5	0.5	0	1	0.777777777777778	0.166666666666667	0.833333333333333	1	0.666666666666667	0.928571428571429	0.7	0	0.666666666666667	0.894736842105263	0.333333333333333	1	1	0.666666666666667	0.5	1	0.555555555555556	0	0.75	0.833333333333333	1	0.333333333333333	1	0.666666666666667	0	0.769230769230769	0.714285714285714	0.222222222222222	0.5	0.8	0.555555555555556	0.1875	1	1	0.625	0.75	0.642857142857143	1	0.76	0	0.333333333333333	1	1	1	0.111111111111111	0.142857142857143	1	0.625	0.875	0	0.4	0	0.8	0.739130434782609	0.818181818181818	0.285714285714286	0	0.6	1	0.714285714285714	0.5	0.8125	0.25	0	0.727272727272727	0	0.692307692307692	0	0	0.5	0.545454545454545	0.5	1	0.277777777777778	0	0.166666666666667	0.5	0.1875	0.777777777777778	1	0.4	0.236842105263158	0.888888888888889	0.5	0.111111111111111	0.777777777777778	0.6	1	0.25	0.625	0.545454545454545	0.80952380952381	0.0714285714285714	0.8	0.666666666666667	0.368421052631579	1	0.416666666666667	0.875	0.785714285714286	1	0.5	0.714285714285714	0.846153846153846	0	0.6	1	1	0.6	0.888888888888889	0.222222222222222	0.32258064516129	1	0.466666666666667	0.666666666666667	0.8	0	0	0.611111111111111	0.7	0	0.5625	0.333333333333333	0.333333333333333	0.692307692307692	0.181818181818182	0.928571428571429	1	0	0.5	0	0.8	0.7	0.947368421052632	0.8	0.55	0.733333333333333	0	1	0.696969696969697	0	0	1	1	1	0.666666666666667	0	1	0.428571428571429	1	0.9375	0.75	0.5	0	0	0.6	0.444444444444444	0.875	0.307692307692308	0.909090909090909	0.166666666666667	0.45	0.8	0.571428571428571	0.571428571428571	0	0	0	0	0.666666666666667	1	1	0	1	0.833333333333333	1	0.615384615384615	0.742857142857143	0.6	0	0.0263157894736842	0	0.243243243243243	0	0.243243243243243	0.444444444444444	0.695652173913043	1	0.4	0.666666666666667	1	0	0.875	0.222222222222222	1	0.909090909090909	1	1	0.571428571428571	0.4	0	0.4	0.153846153846154	1	0	1	0.545454545454545	0.75	1	0.666666666666667	0.666666666666667	0.714285714285714	1	1	1	0	0.8	0.222222222222222	1	0.5	0.25	0.444444444444444	0.625	0.666666666666667	1	0.666666666666667	0	0.466666666666667	0.833333333333333	1	0.666666666666667	0.875	0.285714285714286	1	0	0.833333333333333	1	0.5	0.172413793103448	0.791666666666667	0	0.3	0.4	0.75	1	1	0	0.538461538461538	0.916666666666667	0.75	0.8	0.714285714285714	0	0.375	0.838709677419355	1	0	1	0	1	1	1	0.7	0	0.258064516129032	0.222222222222222	0	0.714285714285714	0.916666666666667	0.923076923076923	1	1	1	0.333333333333333	0	0.5	0.375	0	1	0.8	0.5	0.5	0.714285714285714	0.538461538461538	1	1	0	0.769230769230769	0	0.666666666666667	0.285714285714286	0.772727272727273	0.666666666666667	0.857142857142857	0.888888888888889	1	0.5	0.0714285714285714	1	0.5	0	0.928571428571429	0.5	1	0	0.666666666666667	0.875	0.375	0.75	0.7	1	1	0	0.5	0.888888888888889	0.6	0	0.555555555555556	0.8	0.8125	0.5	0.375	0.777777777777778	0.6	0.6	0.5	0.6	1	1	0.333333333333333	1	0.714285714285714	1	0.2	0.694444444444444	0.407407407407407	0.037037037037037	0	0.909090909090909	1	0	0.666666666666667	0.6	0.192307692307692	0.5	0.272727272727273	0	0.5	0.714285714285714	0.90625	1	0.777777777777778	0.25	0.111111111111111	0.545454545454545	0.826086956521739	0.705882352941177	1	1	0.857142857142857	0.555555555555556	0.8	0	0.909090909090909	0.833333333333333	1	1	0	0.590909090909091	0.425	1	0	0.333333333333333	1	0.217391304347826	0	0.666666666666667	0	1	0.4	0.444444444444444	0	0.75	1	0.888888888888889	1	1	1	0.45	1	1	1	0.8	0.333333333333333	0.571428571428571	0.5	1	0.444444444444444	0	0.857142857142857	0.605263157894737	0	0.4375	0	0.35	0	1	0.833333333333333	1	0.866666666666667	0.653846153846154	0.666666666666667	0.666666666666667	0.833333333333333	0.714285714285714	1	0.375	0.727272727272727	0.368421052631579	0	0.666666666666667	0.75	0.352941176470588	1	0	1	0	1	1	1	0.714285714285714	1	0	0.5	0	0	0.65	0.5	0.127659574468085	1	1	0.8	0.769230769230769	0.888888888888889	0.5	0.818181818181818	0.714285714285714	0	1	0	0.857142857142857	0.925925925925926	0.571428571428571	0.636363636363636	0.6	0.772727272727273	0.352941176470588	0.333333333333333	0.75	1	0.6	0.5	0.1875	1	0	0.428571428571429	0.666666666666667	0.8	0	0.333333333333333	1	0	0.928571428571429
0.833333333333333	0.833333333333333	0	0.777777777777778	0.321428571428571	0.9	0.25	1	1	0.4	1	0.962962962962963	0.724137931034483	0.857142857142857	0.428571428571429	0.761904761904762	0.6875	0.5	0.666666666666667	1	0.9	0.722222222222222	0.25	0.909090909090909	0.882352941176471	0.75	0.4	1	0.222222222222222	1	0.714285714285714	1	0.8	1	0.666666666666667	0.5	0	0.666666666666667	1	1	0.846153846153846	1	0.857142857142857	0.807692307692308	0.666666666666667	0.916666666666667	1	0.941176470588235	1	0.666666666666667	0.866666666666667	0.9	0.333333333333333	0.909090909090909	1	0.916666666666667	0.714285714285714	1	1	1	0.909090909090909	1	0	1	0.727272727272727	0	0.857142857142857	0.8	0.714285714285714	0.75	0.142857142857143	0.55	0.0588235294117647	0.785714285714286	0.888888888888889	0.714285714285714	0.742857142857143	0.888888888888889	0.8	0	1	1	1	1	0	1	1	0.75	0	0	1	0.5	1	0.894736842105263	0.5	0.958333333333333	1	0	1	0.666666666666667	0.5	0	1	0.75	1	1	0.444444444444444	1	0.666666666666667	1	0.882352941176471	1	0.8	0.833333333333333	1	0.666666666666667	0.818181818181818	1	1	0.909090909090909	0.75	0.769230769230769	0.5	1	0.875	0.5	1	0.652173913043478	0.75	0.966666666666667	0.785714285714286	0.666666666666667	0.866666666666667	1	0.916666666666667	0	0.1	0.777777777777778	1	0.933333333333333	0.6	0.9	0.8	0	1	0.56	0.866666666666667	1	1	0	1	0.857142857142857	0.75	0	0.818181818181818	0.833333333333333	0.333333333333333	0.892857142857143	1	1	1	0.666666666666667	0.529411764705882	0.857142857142857	0	1	1	0.777777777777778	0.2	0.583333333333333	0.923076923076923	0.818181818181818	0.75	0.875	0	1	1	1	0.8	0.5	1	1	0.92	0.5	0.8	0.80952380952381	0.8	0.777777777777778	0	0.875	0.666666666666667	0.666666666666667	0	0.4	1	0	0.714285714285714	0	0.5	0.777777777777778	0.714285714285714	0.705882352941177	1	0.45	0.818181818181818	0.25	0.461538461538462	0.555555555555556	0.818181818181818	0.866666666666667	1	0.666666666666667	0.5	0.6	1	0.833333333333333	0.75	0.857142857142857	0.846153846153846	0.8	0.80952380952381	0.9	0.897435897435897	0.833333333333333	1	0.75	0	1	1	0.647058823529412	0.6	0.6	0.523809523809524	0.818181818181818	0.733333333333333	0.833333333333333	0.333333333333333	1	0.8	0.111111111111111	0.9	1	0.5	1	0.882352941176471	1	0.666666666666667	0.6	0.84	0.5	1	0.8	0.923076923076923	1	0	0.857142857142857	0	1	0.714285714285714	0.666666666666667	0.5	0.916666666666667	0.5	0	0.75	1	0.888888888888889	0	0.833333333333333	1	0	1	0	0.157894736842105	1	1	0.8	1	0	1	0.692307692307692	0.928571428571429	0.857142857142857	0	0	0	0.875	0.666666666666667	1	1	1	1	0.75	1	0.763157894736842	0.857142857142857	1	0.875	0.714285714285714	0.777777777777778	0.714285714285714	1	0.0909090909090909	0.666666666666667	0.9	0.5	1	1	0	0.914285714285714	0.8	0.666666666666667	1	1	0.777777777777778	0.785714285714286	0.666666666666667	1	1	0.888888888888889	0.615384615384615	0	0.666666666666667	0.857142857142857	0.625	1	1	0	0	1	0.4	0	0.375	0.7	0.727272727272727	1	0.454545454545455	0.88	0.692307692307692	0.32	1	0.333333333333333	1	0.214285714285714	0.666666666666667	0.7	0.8	0.3125	0	0.642857142857143	1	0.5	0.909090909090909	0.75	0.857142857142857	1	0.733333333333333	1	1	0.285714285714286	0	1	0	0.6	1	0.8	1	0.8125	0.875	0.363636363636364	0.833333333333333	1	0.9	0.72	0.357142857142857	1	0.6	0.846153846153846	0.875	1	0.8	0.4	0	0.434782608695652	0.740740740740741	0.875	1	1	0.363636363636364	0.5	1	0	0.666666666666667	1	0.818181818181818	0	0.666666666666667	1	1	0	1	1	0.8	0.708333333333333	0.333333333333333	0.769230769230769	0.771428571428571	1	0.928571428571429	0.789473684210526	0.545454545454545	0.833333333333333	0.625	0	0.333333333333333	0.3	0.2	0.0769230769230769	1	0.916666666666667	1	0.875	1	1	1	1	1	0	0	0	0.5	0.75	0.75	0	0.666666666666667	0.846153846153846	0.40625	0.545454545454545	0.875	0.5	0.205882352941176	0	1	1	0.714285714285714	0.0769230769230769	0.7	0.380952380952381	0.80952380952381	0.928571428571429	0.103448275862069	1	0.9375	0	0.727272727272727	0.75	0.833333333333333	1	0.458333333333333	0.85	0.285714285714286	0.277777777777778	0.666666666666667	0.8	1	1	0.933333333333333	1	0.875	0	1	0.615384615384615	0.5	0.4	0.461538461538462	1	0.285714285714286	1	0.727272727272727	0.538461538461538	1	0.333333333333333	0	0.722222222222222	0.5	1	1	1	0.545454545454545	0.6	0.875	0	0.953846153846154	0.181818181818182	1	0.6	1	0.875	0.666666666666667	0.5	0.192307692307692	0.666666666666667	0.666666666666667	1	0.952380952380952	0	0.928571428571429	1	0.909090909090909	1	1	1	0.9	0	1	0.888888888888889	0.897435897435897	0.137931034482759	1	1	0.666666666666667	0.75	0	0.818181818181818	1	0	0	0.857142857142857	0.517241379310345	0.888888888888889	1	1	0.739130434782609	0.75	0.666666666666667	0.666666666666667	1	0.727272727272727	0.8125	0.842105263157895	0.245283018867925	1	0	0.416666666666667	0.846153846153846	0.05	1	1	0.714285714285714	0.85	1	0.818181818181818	0.375	0.875	0.714285714285714	1	0.172413793103448	0.5	0.576923076923077	0.333333333333333	0.692307692307692	0.714285714285714	0.923076923076923	0.555555555555556	0.5	1	0.6	0.5	1	0.666666666666667	0.5625	0	0.375	0.666666666666667	0.470588235294118	1	0.0714285714285714	1	0.727272727272727	1	1	0.75	0.769230769230769	1	0	0.952380952380952	1	1	0.428571428571429	0.5	0.75	1	0	1	0	0.846153846153846	0.666666666666667	0	0.428571428571429	0.627906976744186	0.5	0.782608695652174	0.666666666666667	0.941176470588235	0.666666666666667	0.625	0.764705882352941	1	0.941176470588235	0.6	1	1	1	0.8	0.714285714285714	0.619047619047619	1	0.916666666666667	0.727272727272727	0	0.125	0.75	0.625	1	0.416666666666667	1	0.5	0.555555555555556	0	0.4	0.75	0.6	1	0	0.44	1	1	1	1	0.9	0.75	1	0.5	0	0.8125	0.142857142857143	1	0.2	0.714285714285714	1	0.5	1	0.75	0.1	0.470588235294118	0.7	0.6	0.894736842105263	0.714285714285714	0.823529411764706	0.875	1	0.9	0	0.5	0.75	1	0.714285714285714	0.866666666666667	0.857142857142857	1	0.428571428571429	1	0.652173913043478	0.521739130434783	0.636363636363636	0.375	0.666666666666667	0.714285714285714	0.615384615384615	0.0666666666666667	0.944444444444444	1	0.785714285714286	0	0.533333333333333	0.75	0	0.333333333333333	0.857142857142857	1	1	0.4	1	0.666666666666667	0.909090909090909	0.961538461538462	1	0.5	0.814814814814815	0.727272727272727	0.666666666666667	0.25	0.232558139534884	0.5	1	0.333333333333333	0.6	0.333333333333333	1	1	0.75	0.555555555555556	1	0.142857142857143	0.333333333333333	1	1	0	1	1	0	0.4	0.666666666666667	0.875	0.125	0.529411764705882	0.285714285714286	1	1	0.625	0.375	0	0.75	0.333333333333333	0	0	0.727272727272727	1	0.833333333333333	0	1	0.4	1	1	1	0.2	0.76	0.923076923076923	0.923076923076923	0.875	0.6	0.789473684210526	0.571428571428571	0.476190476190476	0.615384615384615	0.5	0.857142857142857	0.411764705882353	0.8	0.0144927536231884	0.923076923076923	1	0.64	0.461538461538462	0.777777777777778	1	0.7	1	0.916666666666667	0.933333333333333	0.333333333333333	1	1	0.333333333333333	0.833333333333333	1	0	0	1	0.307692307692308	1	0.6	1	0	0.5	1	1	1	0.666666666666667	0	1	0.708333333333333	0.75	0.142857142857143	0.888888888888889	1	0.571428571428571	0	0.8	0.875	1	0.727272727272727	0.842105263157895	0.428571428571429	1	0.5	0.666666666666667	1	0	0.7	0.916666666666667	0	1	1	0.75	0.818181818181818	0.333333333333333	1	0.882352941176471	0.75	0.714285714285714	1	0.947368421052632	1	0.257142857142857	1	0	1	0	0	0.433333333333333	0.75	0.928571428571429	0.666666666666667	0.875	1	0.823529411764706	1	0.647058823529412	1	0	0.52	1	0.714285714285714	0.666666666666667	0.692307692307692	0.0512820512820513	1	1	0.333333333333333	0.666666666666667	0.636363636363636	0.333333333333333	0.75	0.611111111111111	0	0.68	0.857142857142857	0.714285714285714	1	1	0.888888888888889	0.666666666666667	0.458333333333333	0.347826086956522	0.857142857142857	1	0.870967741935484	0.75	0	0.851851851851852	0.684210526315789	0.666666666666667	0.777777777777778	1	1	0.5	0.730769230769231	0.875	0.375	0.772727272727273	0.875	0.5625	1	0.888888888888889	0.923076923076923	0.857142857142857	1	0.863636363636364	0.842105263157895	0.909090909090909	0.764705882352941	1	1	0.689655172413793	0.727272727272727	1	1	1	0.75	1	0.238095238095238	0	0.666666666666667	1	0.85	1	0.857142857142857	0.571428571428571	1	0	1	0.769230769230769	0.545454545454545	1	0.444444444444444	0.875	0.666666666666667	0.833333333333333	0.833333333333333	1	0	0.8	1	0.8	1	0.777777777777778	0.179487179487179	0.823529411764706	0.838709677419355	0.923076923076923	0.75	0.9	0.8	1	0.346153846153846	0.961538461538462	0.9	0	0.666666666666667	1	1	0.666666666666667	0.909090909090909	1	0.848484848484849	0.666666666666667	0.882352941176471	0.666666666666667	0.875	1	0.916666666666667	0.714285714285714	0.9	0.5	1	0.2	0.2	0.625	0.714285714285714	0.846153846153846	0.928571428571429	0.930232558139535	0.923076923076923	0.424242424242424	0.357142857142857	1	0.692307692307692	0.91304347826087	0.857142857142857	1	1	0.8	1	0.8	0.538461538461538	0.5	0.875	0.875	1	0.916666666666667	0.888888888888889	0.8	0.875	0.923076923076923	0.736842105263158	0.923076923076923	0.807692307692308	0.636363636363636	0.933333333333333	0.5	1	1	1	0.875	1	0.722222222222222	0	1	1	1	0.941176470588235	1	0.866666666666667	0	0.888888888888889	1	0.875	1	0.625	0.833333333333333	0.916666666666667	0.555555555555556	0.8	0.9	1	1	1	0.5	1	0.807692307692308	0.909090909090909	0.666666666666667	0.8	1	1	0.666666666666667	1	1	0.512820512820513	0.727272727272727	1	1	0.363636363636364	1	1	0.636363636363636	0.714285714285714	0.666666666666667	0.272727272727273	0.684210526315789	1	0.75	1	0.714285714285714	0	0	0.625	0.5	0.818181818181818	1	0.785714285714286	0.727272727272727	0.92	0.5	1	0.863636363636364	0.461538461538462	1	1	0.833333333333333	0.6	0.75	0.857142857142857	1	1	0.75	0.333333333333333	0.80952380952381	1	0.75	0.772727272727273	0.75	1	0.555555555555556	1	1	1	0.555555555555556	1	0.571428571428571	1	1	0.857142857142857	0.285714285714286	1	0.444444444444444	0.625	0.722222222222222	1	0.944444444444444	0.777777777777778	0.818181818181818	1	0	1	0.727272727272727	0.258064516129032	1	0.714285714285714	0.8	1	0	0.25	0.769230769230769	0.5	0.8	0.75	0.956521739130435	0.2	1	0.923076923076923	1	0.619047619047619	1	1	0.217391304347826	0.875	0.387096774193548	1	0.928571428571429	0.172413793103448	0.285714285714286	1	1	0.588235294117647	0.636363636363636	1	0.833333333333333	0.6	0.75	0.8	0.363636363636364	0.555555555555556	0.636363636363636	0	0.785714285714286	1	1	0	0.9375	1	0.619047619047619	0.933333333333333	0	1	0.909090909090909	1	0.863636363636364	0.0625	0.75	0.769230769230769	0.416666666666667	0.619047619047619	0.555555555555556	0	0.857142857142857	0.6	1	0.25	0.294117647058824	0.666666666666667	0.428571428571429	0.333333333333333	0.666666666666667	1	1	1	0.333333333333333	1	0.833333333333333	1	0.545454545454545	1	0.888888888888889	0.861111111111111	1	0.307692307692308	0.947368421052632	1	0.875	0.538461538461538	0.666666666666667	0.846153846153846	0	0.75	0.636363636363636	1	1	0.8	0.842105263157895	1	0.933333333333333	0.636363636363636	1	1	0.428571428571429	1	0.357142857142857	0.444444444444444	0.666666666666667	0.285714285714286	0.642857142857143	0.428571428571429	0.692307692307692	0.833333333333333	0.833333333333333	1	1	0.555555555555556	0.631578947368421	1	0.714285714285714	0.7	1	0	0.5	0.375	0.888888888888889	0.555555555555556	0.857142857142857	0.571428571428571	0	0.75	0.777777777777778	1	0.5	0	0.611111111111111	1	1	0.571428571428571	0.210526315789474	0	1	0.142857142857143	1	1	1	0.75	1	0.714285714285714	1	0	1	0.857142857142857	0.714285714285714	0.833333333333333	0.75	0	0.25	0.666666666666667	0	0.666666666666667	0	1	0.0625	0.5	0.666666666666667	0	0.666666666666667	1	0.818181818181818	0.28125	0.75	1	0.5	0.947368421052632	0.352941176470588	1	0.80952380952381	0	0.181818181818182	0.857142857142857	0.714285714285714	0.648648648648649	1	0	0.727272727272727	1	1	1	1	0.166666666666667	0.9	0.25	0.615384615384615	0	1	0.625	1	0.545454545454545	0.9	0	1	1	0.5	1	0.4	0.6	0.666666666666667	0.75	0	0.388888888888889	0.352941176470588	0.888888888888889	0.75	1	0.642857142857143	1	0.9	0.764705882352941	0.607142857142857	1	0.428571428571429	0.466666666666667	0.916666666666667	0.857142857142857	1	1	0.764705882352941	0.428571428571429	0.8	0.888888888888889	0.833333333333333	0.714285714285714	0.466666666666667	0.5	1	0.0526315789473684	1	0.714285714285714	1	0.625	0.904761904761905	0.0625	1	0.6	1	0.428571428571429	0.714285714285714	0.714285714285714	0.933333333333333	1	1	0.6875	1	0.75	0.75	0.947368421052632	1	0	1	0.888888888888889	1	0.75	0.75	0.818181818181818	1	1	0.80952380952381	0	1	0.888888888888889	0.5	0.833333333333333	0.846153846153846	0.75	0.777777777777778	1	0.923076923076923	0.857142857142857	0.6	0.692307692307692	1	0.428571428571429	0	0.666666666666667	1	1	0.75	1	0.307692307692308	0.857142857142857	0	0.571428571428571	0.714285714285714	0.583333333333333	0.833333333333333	0.888888888888889	0.228571428571429	1	0.6	0.866666666666667	1	0.769230769230769	0.882352941176471	1	0.142857142857143	0.636363636363636	0.972972972972973	0.764705882352941	0.642857142857143	0.534883720930233	1	0.210526315789474	0	1	0.9	0.8	0.666666666666667	0.6	0.344827586206897	0	0.888888888888889	1	1	1	0.75	1	0.888888888888889	0	0.818181818181818	0	1	0.6	1	0.7	0.659090909090909	0.846153846153846	0.181818181818182	0.75	0.258064516129032	0.9	1	0.666666666666667	0.666666666666667	0.5	0.882352941176471	0.4	1	0.909090909090909	1	0.75	0	0.740740740740741	1	0.75	0.736842105263158	0.75	1	0.615384615384615	0.8	1	0.733333333333333	0	0.3	0.833333333333333	0.5	1	0.764705882352941	0.8	0	0.428571428571429	0	0.9375	0.9	1	1	0.777777777777778	0.96	0.5	1	1	0.956521739130435	0.545454545454545	0.555555555555556	0.416666666666667	0.833333333333333	1	0.428571428571429	0.727272727272727	1	1	0.882352941176471	0	0.5	0.517241379310345	0	0.666666666666667	1	0	1	0.916666666666667	0	0	0.916666666666667	0	0.7	0	0.206896551724138	0.722222222222222	0.833333333333333	0.333333333333333	0.833333333333333	0.705882352941177	0.888888888888889	0.75	0.714285714285714	0.857142857142857	0.333333333333333	0	0.909090909090909	1	0.918367346938776	0.333333333333333	0.8	0.75	0	0	0.666666666666667	1	0.625	0.7	0.888888888888889	1	0.636363636363636	0.75	0.846153846153846	1	1	0.666666666666667	1	0.95	0	0.666666666666667	0.861111111111111	1	1	1	0.619047619047619	0.222222222222222	0	0.925925925925926	0.875	0	1	1	0.533333333333333	1	1	0.857142857142857	1	0.235294117647059	0.857142857142857	0.857142857142857	0.666666666666667	1	0.666666666666667	0.5	0.8	1	0.875	0	0.466666666666667	0.833333333333333	1	0.833333333333333	0.2	1	0.75	0.944444444444444	1	1	0.75	1	1	0.636363636363636	0.692307692307692	0.857142857142857	0	1	0.814814814814815	0.4	0	0.533333333333333	0.555555555555556	0.9	0.916666666666667	1	1	0.666666666666667	0	0.6	0.714285714285714	1	1	0.846153846153846	0.846153846153846	1	0.333333333333333	0.7	1	0.625	0.791666666666667	0.8	0	0.8	0.2	0.75	0.928571428571429	1	1	1	1	1	0.675	0.6	0.8	0.636363636363636	0.4	1	1	1	0.24	0.933333333333333	1	1	0.769230769230769	1	0	0.733333333333333	0.894736842105263	0.5	0.194444444444444	0.625	0	0	0.5	0.8	0.857142857142857	0.925925925925926	0.6	0.333333333333333	0.5	0.222222222222222	0.25	0.818181818181818	0.761904761904762	0.27027027027027	1	1	0.5	0	0	0.833333333333333	1	0.85	0.714285714285714	1	0.314285714285714	0.8	1	0.939393939393939	0.9	0.5	0.777777777777778	1	1	0.75	0	1	0.5	1	0.621621621621622	0.214285714285714	0.80952380952381	1	1	0	1	0.75	1	0	1	0.833333333333333	0.6	0	0.55	1	0.714285714285714	1	1	1	1	0.727272727272727	1	0.363636363636364	0.909090909090909	1	1	0.607142857142857	0.358490566037736	1	1	0.8	1	0	1	0.5	0.666666666666667	0.625	0.555555555555556	0.578947368421053	0.857142857142857	1	0.777777777777778	0	0.75	0.59375	0	1	0.866666666666667	0.666666666666667	0.666666666666667	0.884615384615385	0.555555555555556	1	1	0	0.4	0.888888888888889	0.666666666666667	0.4375	0.777777777777778	1	0	0.75	1	0.8	1	1	0	0	0.863636363636364	1	1	1	1	1	1	0	1	0.8	1	0.6	0.916666666666667	0.428571428571429	1	0.25	1	1	1	0.533333333333333	0.5	1	1	0	0.818181818181818	0.419354838709677	1	0.714285714285714	0.9375	0.772727272727273	1	0.478260869565217	0	0.5	0.5	1	0.888888888888889	0.962962962962963	0.666666666666667	0.4	1	0	0.888888888888889	0.368421052631579	1	0.80952380952381	1	1	0.941176470588235	0.5	0.916666666666667	0.5	0.666666666666667	0.909090909090909	0	0.923076923076923	0.142857142857143	1	0.526315789473684	0.7	0.666666666666667	0.888888888888889	0.826086956521739	0.666666666666667	0.833333333333333	0.833333333333333	0.555555555555556	0.851851851851852	0.625	0.454545454545455	0.615384615384615	1	0.375	1	0.833333333333333	0.727272727272727	1	0.904761904761905	0.833333333333333	0.9375	0.75	0	0.375	0.411764705882353	0.8	0.666666666666667	0	0.586206896551724	0.666666666666667	1	0.35	0.909090909090909	0.636363636363636	1	1	0.294117647058824	0.8	0.673913043478261	1	1	0	1	0.5	0	0	0.5	1	0	0.7	1	0.666666666666667	0.714285714285714	0.52	0.625	0.666666666666667	0.666666666666667	1	0.833333333333333	0.68	1	1	0.380952380952381	1	0.125	0.666666666666667	0.25	0.714285714285714	0	0.538461538461538	1	0.714285714285714	0.166666666666667	0.785714285714286	0.8	0.576923076923077	1	0	0.25	1	0.5	1	0.714285714285714	0.833333333333333	1	0.888888888888889	1	0.777777777777778	1	1	0.272727272727273	0	0.285714285714286	0.933333333333333	0.933333333333333	0.769230769230769	0.75	0.785714285714286	0.869565217391304	0.888888888888889	0.8	0.857142857142857	1	1	0.0784313725490196	1	0.541666666666667	0.923076923076923	0.8	0.727272727272727	0.6	1	1	0.91304347826087	0.857142857142857	0.5	1	0.5	0.833333333333333	1	0	0.358974358974359	1	0.928571428571429	0.714285714285714
0.613636363636364	0.791666666666667	0.0909090909090909	0	0.4375	0	0.958333333333333	1	1	0	1	1	1	0.444444444444444	0.894736842105263	1	0.5625	0.666666666666667	0	0.923076923076923	0.428571428571429	0.714285714285714	0.956521739130435	0.368421052631579	0.928571428571429	0.846153846153846	1	1	0.523809523809524	1	0.323076923076923	0.722222222222222	1	0.0943396226415094	1	0.833333333333333	1	1	0.4375	1	1	1	0.304347826086957	0.8	1	0.5	0.333333333333333	0.5	0.785714285714286	1	1	0.596153846153846	0.285714285714286	0	0.142857142857143	0.857142857142857	0.5	0	0.5	1	1	0.272727272727273	0.875	1	1	0.769230769230769	0.857142857142857	1	0.3	0.962962962962963	0	0	0.375	0.6875	1	0	1	0.882352941176471	1	0.3	0	0.111111111111111	0.571428571428571	0.761904761904762	0.5	0.666666666666667	0	0	0	1	0.666666666666667	1	0.488888888888889	0.757575757575758	0.941176470588235	0.727272727272727	0.384615384615385	0.233333333333333	0.451612903225806	0	0	0	0	0.533333333333333	0.785714285714286	1	0.476190476190476	1	0.957446808510638	0.6	0.25	0.8	1	1	0.5	0.229166666666667	0.92	0	1	0.555555555555556	0.833333333333333	1	1	0.5	1	0.424242424242424	0.8	0.526315789473684	0.875	1	0.238095238095238	0.5	0.875	1	0.303030303030303	0.740740740740741	0.909090909090909	0.777777777777778	1	0.36	0.666666666666667	0.866666666666667	0.857142857142857	0	1	1	1	1	1	1	1	0.7	0.5	0	0	0	1	0	0.206896551724138	0.631578947368421	0.956521739130435	0	0.0666666666666667	0.692307692307692	0.608695652173913	0.923076923076923	0.727272727272727	0.666666666666667	0.545454545454545	1	0	1	0.714285714285714	1	1	0.4	0	0.909090909090909	1	1	0.421052631578947	1	1	0.5	0.846153846153846	0.888888888888889	0.666666666666667	0.714285714285714	1	0.722222222222222	1	0.666666666666667	0.8	1	1	1	0.909090909090909	1	0.194444444444444	0.833333333333333	1	1	0	0.875	0.3	0.666666666666667	0.333333333333333	0.354166666666667	0.6	0.7	0.9375	0.964285714285714	0.285714285714286	1	1	1	0.571428571428571	0.933333333333333	0.833333333333333	0.647058823529412	1	0.818181818181818	0.791666666666667	0.736842105263158	0.875	0.84375	0.5	1	1	0.5	1	1	0.9	0.6875	0.666666666666667	1	0.7	1	0.117647058823529	0.5	0	1	1	0.818181818181818	0.142857142857143	0.941176470588235	1	1	0	0.916666666666667	0.529411764705882	0	1	1	1	1	0.588235294117647	0.95	0.538461538461538	0.894736842105263	1	0.777777777777778	0.882352941176471	0.631578947368421	0.947368421052632	1	0.481481481481481	0.333333333333333	0.571428571428571	1	1	0.25	1	1	0.833333333333333	1	1	1	0.5	0	0.652173913043478	0.705882352941177	0.75	0.846153846153846	1	1	0.76	0	0.142857142857143	0.790697674418605	0.214285714285714	1	0.772727272727273	1	0.80952380952381	0.6875	1	0	0.68	0.444444444444444	0.6	1	0.666666666666667	1	0.458333333333333	0.6	0.6	0.636363636363636	0.75	1	0.8	0.703703703703704	1	0.769230769230769	0	0.454545454545455	0.75	0.533333333333333	0.483870967741935	0.875	0.833333333333333	0.9375	0.944444444444444	1	0	0.09375	1	0.384615384615385	0	1	0.217391304347826	0.928571428571429	1	0	1	1	1	0.53125	1	0.933333333333333	0.2	1	0	1	0.4	0.6	1	1	1	0	1	0.8	0.15	0.272727272727273	1	0.928571428571429	0.9375	0.235294117647059	0.428571428571429	1	0.875	0.5625	1	1	1	0.4	0.935483870967742	0.4	1	0.5	1	0.947368421052632	1	0.15625	1	1	1	0.458333333333333	0.833333333333333	1	1	1	1	0.95	0.242424242424242	0.125	0.333333333333333	0.333333333333333	0.818181818181818	0.8125	0	0.222222222222222	0	1	0.6	1	0.5	0.391304347826087	1	0.833333333333333	0.823529411764706	0	0	1	0.285714285714286	0	0.851063829787234	0.777777777777778	0.777777777777778	1	0	1	0	1	1	0.25	0.7	1	0.714285714285714	0.85	0.08	0.325581395348837	1	1	0.764705882352941	1	0	0.857142857142857	0	0.5	0.916666666666667	0.428571428571429	0.75	0.933333333333333	0.923076923076923	0.888888888888889	0.428571428571429	0.857142857142857	0	1	0.56	0	1	0.916666666666667	0.684210526315789	0.523809523809524	0.8	1	1	0.875	1	0.904761904761905	0.733333333333333	1	1	0.166666666666667	0.95	0.269230769230769	1	1	0.65	1	0.833333333333333	0.384615384615385	0.923076923076923	0	0.85	0.5	0.684210526315789	0.727272727272727	1	0.875	0.833333333333333	0.785714285714286	1	0	1	1	0	0	0.516129032258065	1	0.266666666666667	0	1	0.636363636363636	0.96	0.0769230769230769	0.529411764705882	0.833333333333333	1	0.583333333333333	1	1	1	0.9	0.538461538461538	1	0.916666666666667	0.6	0.454545454545455	0.5	0.555555555555556	0.923076923076923	0.944444444444444	0.75	1	1	0.384615384615385	1	0.857142857142857	0.315789473684211	1	0.789473684210526	0.625	1	0.733333333333333	1	1	0	0	1	1	1	1	0	0.666666666666667	0.25531914893617	0.75	1	1	0.888888888888889	0	1	0.526315789473684	1	1	0.933333333333333	0.833333333333333	0.857142857142857	0.722222222222222	0.9	0.363636363636364	0.3	0.657142857142857	0	0.958333333333333	0.363636363636364	0.666666666666667	1	0.666666666666667	1	0.857142857142857	0.2	0.5	1	0.666666666666667	0.133333333333333	0.785714285714286	0.666666666666667	0.733333333333333	0.558823529411765	0.615384615384615	1	1	0.823529411764706	0.888888888888889	1	1	1	1	0.909090909090909	0.714285714285714	0.727272727272727	0.888888888888889	0.75	1	1	0.416666666666667	0.866666666666667	1	0.615384615384615	0.75	0.941176470588235	1	1	0.928571428571429	0.692307692307692	1	0	0.8	0.928571428571429	0.470588235294118	1	1	0.857142857142857	0.714285714285714	0.5	1	1	0.2	1	0.615384615384615	1	0	0	1	0.941176470588235	1	0.0909090909090909	0.714285714285714	0	0.774193548387097	0.933333333333333	0	0.470588235294118	0.482758620689655	0.785714285714286	0.8	0.333333333333333	1	0.125	1	1	0.909090909090909	0.545454545454545	0	0.962962962962963	0.833333333333333	0	0.857142857142857	0.75	0.9	1	0.6	1	1	0.6	0.75	0	1	0.705882352941177	0.923076923076923	0.5	1	0.444444444444444	0	1	0.795918367346939	1	0.888888888888889	0.888888888888889	0.105263157894737	0	0.666666666666667	0.923076923076923	0.9	0.521739130434783	0.928571428571429	0.777777777777778	0.214285714285714	1	0.875	0.5	1	0.9	1	0.9	1	0	1	1	0.882352941176471	0.846153846153846	0.875	0.75	1	0.161290322580645	1	0.857142857142857	0	0	1	0.953488372093023	1	0.818181818181818	1	0	0.333333333333333	0	1	0.75	0.928571428571429	0.875	1	0.615384615384615	0.9375	0	0.4	1	0.461538461538462	0.72	0.333333333333333	0.909090909090909	0.111111111111111	0	1	1	1	0.388888888888889	1	0.923076923076923	0.44	0.25	1	0	0.736842105263158	0.777777777777778	1	0.625	0	0.8	0.4	0.55	1	1	0.833333333333333	0.5	1	0.863636363636364	1	1	0.857142857142857	0.571428571428571	1	1	0.8	0	0	0.375	1	1	0.208333333333333	0	1	0.75	0.9375	0.454545454545455	0.458333333333333	0.8	1	1	0.9	1	0.181818181818182	0.916666666666667	1	1	0.275862068965517	1	0.833333333333333	1	0.875	1	0.647058823529412	0.466666666666667	0	0.733333333333333	1	1	1	0.25	0.4	0.5	0.25	0.903846153846154	1	1	0	0.636363636363636	1	0.233333333333333	0.875	1	1	0.611111111111111	0.875	0.9375	1	0.818181818181818	0.666666666666667	0.875	0	0.944444444444444	0.666666666666667	0	0.8	0.666666666666667	1	0.5	0.439024390243902	1	1	1	0.4	1	0.928571428571429	1	1	0.928571428571429	0.739130434782609	0.416666666666667	0.875	0.189189189189189	1	0.5	1	0	1	0	0.941176470588235	1	1	0	1	0.5	0.6875	0.684210526315789	0.909090909090909	0.222222222222222	0	0	1	1	0.636363636363636	1	0.833333333333333	0.722222222222222	1	0.842105263157895	0.764705882352941	0.814814814814815	0.911764705882353	0.6	0.2	0.583333333333333	1	0.888888888888889	0.4	0.228571428571429	0.348837209302326	0.393939393939394	0.5	0.777777777777778	1	0.75	1	0.545454545454545	1	0.666666666666667	1	1	0	1	0	0.5	1	0	0.269230769230769	0.625	1	0.923076923076923	0.823529411764706	0.333333333333333	0.85	0.846153846153846	0	1	0.888888888888889	0.777777777777778	0.8	0.909090909090909	0.769230769230769	0.615384615384615	0.108108108108108	1	0	1	1	0.818181818181818	1	0.476190476190476	0.172413793103448	1	0.6875	1	0.666666666666667	0.357142857142857	0	1	1	0	0.470588235294118	0.727272727272727	0.666666666666667	0.818181818181818	0.777777777777778	0.428571428571429	0.833333333333333	0.214285714285714	0.818181818181818	1	1	0.695652173913043	1	1	1	1	0.4	0.666666666666667	1	0.608695652173913	1	0.961538461538462	0.923076923076923	0	0	0.928571428571429	0.692307692307692	0.115384615384615	1	0.923076923076923	1	1	1	1	0.545454545454545	1	1	1	0.5	0.444444444444444	1	0.269230769230769	0.75	0.818181818181818	0.833333333333333	0.727272727272727	1	0.307692307692308	1	0.555555555555556	0.714285714285714	0.0384615384615385	0.75	1	0	1	0.954545454545455	1	0.566666666666667	1	0	0.5	1	0.6	0.636363636363636	1	0.714285714285714	0.25	1	1	0.75	0.555555555555556	0.75	1	0.9375	0.333333333333333	1	1	0.666666666666667	1	0.285714285714286	1	0.611111111111111	0.571428571428571	0.859649122807018	0.5	0.916666666666667	1	1	0	1	0	0	1	0.857142857142857	1	0.333333333333333	1	1	1	0.615384615384615	0.714285714285714	1	0.307692307692308	0.769230769230769	0.818181818181818	1	0.4375	0.928571428571429	0.875	0.888888888888889	0.636363636363636	0.666666666666667	1	0	0.625	0.2	0.142857142857143	0.888888888888889	0.461538461538462	1	0.923076923076923	1	0.666666666666667	0.357142857142857	0	0.75	0	1	0.857142857142857	0.733333333333333	0.578947368421053	0	0	1	0.666666666666667	0.8	1	1	1	0	1	1	1	1	0.375	1	1	0.185185185185185	0.5	0.8	0.5	1	0.272727272727273	1	0.433333333333333	1	1	1	0.28	1	0.571428571428571	1	0.2	0.95	0.75	0.863636363636364	0.6	0.833333333333333	0.857142857142857	0.8	0.290322580645161	0.833333333333333	0.0357142857142857	0.9	1	0	1	0.52	0.555555555555556	0.5	0.454545454545455	0.307692307692308	0.666666666666667	0.478260869565217	0.0689655172413793	0.956521739130435	1	1	0.7	0.5	1	0.888888888888889	0.8	1	0.72	1	1	1	0.421052631578947	1	1	1	0.230769230769231	0.75	0.285714285714286	0.777777777777778	1	0.941176470588235	0.46875	0.875	1	1	1	1	0.916666666666667	1	1	0.0434782608695652	0.642857142857143	0	0.666666666666667	1	0.384615384615385	0.428571428571429	0.823529411764706	0.217391304347826	1	1	0.25	0.9	0	0.620689655172414	0.5	0.789473684210526	1	0.6	0.4	0.625	0.627906976744186	0.15625	1	0.2	1	0.777777777777778	0.727272727272727	1	0.130434782608696	0.666666666666667	0.952380952380952	0.888888888888889	0.636363636363636	0.846153846153846	1	0	0.5	0.875	1	0.888888888888889	0	0.3	0.777777777777778	0.254237288135593	0	1	1	0.214285714285714	0.3125	1	0.5	1	0.857142857142857	1	0.962962962962963	0	1	1	1	0.394736842105263	0.936170212765957	0.6	0.823529411764706	1	0	0.8	0.884615384615385	0.888888888888889	0.769230769230769	0.6875	0.333333333333333	1	0.6	0.5	0.285714285714286	0.5	0.666666666666667	0	0.533333333333333	1	0	1	0.756756756756757	1	0.714285714285714	0.333333333333333	0.636363636363636	0	1	1	0.545454545454545	1	0.347826086956522	0.833333333333333	0.714285714285714	0	0.772727272727273	1	0.789473684210526	0	0	0.818181818181818	0	0.875	0.108108108108108	1	1	1	0.166666666666667	0.666666666666667	0.666666666666667	1	0.857142857142857	0.714285714285714	0.666666666666667	1	0.933333333333333	0.875	0.6	0	1	0.518518518518518	0	0.769230769230769	1	1	0.75	1	1	0.833333333333333	0.580645161290323	0.947368421052632	1	1	0.666666666666667	1	0	1	0.615384615384615	0.833333333333333	0.461538461538462	0.4	0.6	0.666666666666667	1	0.571428571428571	0.3125	0.555555555555556	1	1	0	0.777777777777778	0.777777777777778	1	1	0.5	1	0.9	0.9	0.888888888888889	0.333333333333333	0.464285714285714	1	0.227272727272727	0.75	1	1	1	0	0.555555555555556	0.666666666666667	0.565217391304348	1	0.333333333333333	1	1	1	0.85	0.842105263157895	0.933333333333333	0	1	0.777777777777778	0.777777777777778	1	0.666666666666667	0.666666666666667	0.8	0.944444444444444	1	1	0.916666666666667	1	1	0.923076923076923	0.666666666666667	0	1	0.488372093023256	1	0	0.0526315789473684	1	1	1	0	0.416666666666667	0.954545454545455	1	0	0.9	0.75	1	0.6	1	0.666666666666667	0.459459459459459	1	0.923076923076923	1	0.45	0	1	1	1	0	0.9375	1	1	1	1	0.925925925925926	1	0.4375	1	0.333333333333333	1	0	0.866666666666667	1	0.636363636363636	0.888888888888889	1	0.916666666666667	1	0.0588235294117647	1	0.722222222222222	0.75	0	0.542857142857143	1	1	1	0.357142857142857	0.714285714285714	0.875	0.5	0.933333333333333	1	1	1	0.75	1	0	1	0	0.0454545454545455	1	0.8	1	1	0.947368421052632	0.666666666666667	0.2	0.75	0.583333333333333	1	0.962962962962963	1	0.777777777777778	1	0.692307692307692	1	0.333333333333333	1	0.428571428571429	0.954545454545455	0.111111111111111	0.9	1	0	0.666666666666667	1	0	1	1	0.5	0	0.4375	0	0	0	0.8	0.333333333333333	0.666666666666667	1	0	0.666666666666667	0.916666666666667	1	1	0.727272727272727	0.9	1	1	0.5	0.875	0.833333333333333	0.916666666666667	0.823529411764706	0.421052631578947	1	0	0.875	1	1	1	1	0.833333333333333	0.588235294117647	0.230769230769231	1	0.25	0	0.375	0.8	0.521739130434783	0.857142857142857	0.272727272727273	0	1	0.888888888888889	0	1	0.588235294117647	0.428571428571429	1	1	0.444444444444444	0.888888888888889	1	0	0	0.333333333333333	0.6875	0.846153846153846	0.625	1	0.67741935483871	0.217391304347826	0.933333333333333	0.666666666666667	1	0.916666666666667	1	0.894736842105263	0	0.5	0	0.9	1	0.909090909090909	0.766666666666667	0.833333333333333	0.333333333333333	1	0.428571428571429	0.7	1	0.571428571428571	0.6	1	1	0	0	0	0.75	0.714285714285714	1	0.8	1	0	1	0.7	0.454545454545455	1	0	1	0	0.666666666666667	0.5	1	0.769230769230769	0.222222222222222	1	0.666666666666667	0.166666666666667	1	1	0.821428571428571	0.875	0	0.5	0.789473684210526	1	0.934782608695652	1	0	0.714285714285714	1	0	0	0.419354838709677	0.25	0.944444444444444	0.862068965517241	0.8	0.5	0	0.782608695652174	1	0.222222222222222	1	1	0.225806451612903	0.0689655172413793	0.6	1	0.846153846153846	0	0.777777777777778	0	0.6875	0.125	0.75	0	0.631578947368421	0	1	0.846153846153846	1	1	0.222222222222222	0	0	0.666666666666667	0.857142857142857	0.833333333333333	1	1	0.75	0.428571428571429	0.96551724137931	0.722222222222222	1	0	1	0.4	0.428571428571429	1	0.833333333333333	1	0.153846153846154	1	1	0.5	0.710526315789474	0.105263157894737	0.857142857142857	0.9	0.586206896551724	0.75	0.8	1	1	1	1	0	1	0.846153846153846	0	0.285714285714286	0.555555555555556	0.6	0.8	1	0.625	0	1	1	1	0	0.625	0	1	0.947368421052632	0.789473684210526	1	0.571428571428571	1	0.363636363636364	0.225	1	1	0.882352941176471	1	0.285714285714286	0.206896551724138	1	0.538461538461538	0.944444444444444	0.230769230769231	1	0.857142857142857	0.109375	0.333333333333333	0.153846153846154	0.954545454545455	1	0.333333333333333	1	1	1	1	0.5	1	1	1	0.961538461538462	0	1	0.90625	0.666666666666667	0.869565217391304	0.444444444444444	1	0.75	0.833333333333333	0	0.894736842105263	1	0.375	0.416666666666667	0.888888888888889	0.666666666666667	0	1	0	0.8	0.8	1	0.578947368421053	0	1	0.25	0	0.928571428571429	0.571428571428571	0.96551724137931	1	0.333333333333333	0.75	1	0.63265306122449	1	0.4	1	0.108108108108108	1	1	1	0.333333333333333	0	0	0.875	0.5625	0	0.75	0.85	0.928571428571429	1	0.75	0.375	0.8	0.571428571428571	0.833333333333333	0.538461538461538	0.518518518518518	0.872340425531915	0.75	0	0	1	1	0.875	0	1	0	1	0.777777777777778	0.5	0.882352941176471	0.916666666666667	1	1	0	1	0.956521739130435	1	0.935483870967742	0.526315789473684	1	1	1	1	0.277777777777778	0	0.85	0.888888888888889	0	0	0	0.428571428571429	0.266666666666667	0.571428571428571	1	0.96	0.8125	0.894736842105263	0.75	0	0.62962962962963	0.482758620689655	0.928571428571429	0.9	0.434782608695652	0.666666666666667	0.888888888888889	1	0	0.888888888888889	0.0625	0.236363636363636	1	1	0.833333333333333	1	1	1	0	0.846153846153846	1	1	1	0.923076923076923	0.666666666666667	1	0	1	0.625	0.863636363636364	0.818181818181818	1	0.947368421052632	0.631578947368421	0	0.666666666666667	0.352941176470588	0.8	1	1	1	0.444444444444444	0	0	0.666666666666667	0.888888888888889	1	0.923076923076923	0.733333333333333	0.4	0.888888888888889	0.625	0.355555555555556	0.8	1	0.6	0	1	0	0.875	0.176470588235294	1	1	0.888888888888889	1	0	0.5	0.5	0.75	0.833333333333333	0.833333333333333	0	1	1	1	0	0.25	1	1	1	0	0.725	0.666666666666667	0.75	0.875	0.05	0	1	0.75	0.25	0.777777777777778	1	0.375	0.2	1	0.666666666666667	0	1	0.375	0	0.277777777777778	0.909090909090909	1	1	1	0.5	0.192307692307692	0.814814814814815	1	0	0.833333333333333	0.9375	0.666666666666667	1	0.419354838709677	0.452380952380952	0.04	1	1	0.175	1	1	0.666666666666667	1	1	0.384615384615385	0.882352941176471	0.818181818181818	0.909090909090909	0.714285714285714	0.928571428571429	0.466666666666667	1	0.666666666666667	0.909090909090909	1	1	0.666666666666667	0.583333333333333	1	0.545454545454545	1	1	1	1	0.666666666666667	0.764705882352941	0.409090909090909	1	1	0.909090909090909	1	1	0	0.294117647058824	0.7	1	0.714285714285714	0.818181818181818	0	0.625	0	0.352941176470588	0.933333333333333	0.5	0.80952380952381
1	0	0.636363636363636	0.777777777777778	0	0.333333333333333	0.909090909090909	1	0.5	0	0	0.25	0.4	1	1	0	0.884615384615385	1	1	1	1	0.611111111111111	0.882352941176471	0.75	0.318181818181818	0.666666666666667	0.761904761904762	0.833333333333333	0	0.545454545454545	0.166666666666667	0.772727272727273	0.333333333333333	0.5	0.518518518518518	0.446808510638298	0.454545454545455	0.75	0.282051282051282	0	0.51219512195122	1	1	0.777777777777778	1	0.891304347826087	0	0.8	0.478260869565217	1	0.888888888888889	0	0.666666666666667	0	0.6	0.606060606060606	0.875	0.209302325581395	0.411764705882353	0.166666666666667	0	1	0.434782608695652	0.666666666666667	0	0	0.6	0.882352941176471	0.476190476190476	0.263157894736842	1	0	0.857142857142857	0	0.5	1	0.75	0.833333333333333	0.791666666666667	1	0.764705882352941	0.5	1	0.631578947368421	1	0.176470588235294	0.933333333333333	0.75	0	0.5	0.875	0.0384615384615385	0.6	1	0.882352941176471	0.9	0.222222222222222	0.142857142857143	0.785714285714286	0	1	0.866666666666667	0.428571428571429	0.857142857142857	0.571428571428571	0.533333333333333	0.75	0	0.9375	0.888888888888889	0.428571428571429	0.642857142857143	1	1	1	0.9	0.846153846153846	0.333333333333333	0	0.326086956521739	0.833333333333333	1	0	0.727272727272727	1	0.714285714285714	0.875	1	0.0833333333333333	0.6	1	1	0.571428571428571	1	0.631578947368421	0.375	0.578947368421053	1	0.75	1	0.8	1	1	0	0.875	0.5	0	0.5	1	1	0.5	0.666666666666667	1	0	0.8	0.5	1	1	0.85	0.428571428571429	1	1	1	0.888888888888889	0.814814814814815	0.625	0.909090909090909	0.714285714285714	0.5	0.851851851851852	0.6	1	0.692307692307692	1	0.774193548387097	0	0.818181818181818	0.8	0.909090909090909	0.8	0.833333333333333	1	1	1	0.363636363636364	0.285714285714286	0.333333333333333	1	0.846153846153846	1	0.375	0.8	0.5	0.5	0.5	0.363636363636364	1	0	0.615384615384615	1	0.8	1	0.3	0.733333333333333	0.142857142857143	0	0.888888888888889	0.272727272727273	0.833333333333333	1	0.9	0.956521739130435	0.428571428571429	0.923076923076923	0	0.666666666666667	0.35	0.785714285714286	0.833333333333333	0	0.7	0.823529411764706	0.837209302325581	0.875	0.333333333333333	0.758620689655172	0.75	0.5	0.736842105263158	0.833333333333333	0.692307692307692	1	0.666666666666667	0.857142857142857	1	1	0.8	0.6	0.875	1	0.6	0.333333333333333	1	1	0.333333333333333	0.8	0.631578947368421	0.916666666666667	0.526315789473684	0	0.5	1	1	0.857142857142857	0.363636363636364	1	0.307692307692308	1	0.777777777777778	1	0.904761904761905	0.714285714285714	0.8125	0.666666666666667	0.8	0.911764705882353	0.684210526315789	0.534883720930233	1	0.785714285714286	0	0.833333333333333	0.8	0.777777777777778	0.46875	0.41025641025641	0.285714285714286	1	0.785714285714286	0.666666666666667	0.777777777777778	1	0.4	0.142857142857143	0.230769230769231	1	1	1	0.384615384615385	0.666666666666667	0.833333333333333	0.75	1	0.75	0	1	0.666666666666667	0	1	0.5	1	0.777777777777778	0.3	1	0.2	0.833333333333333	0.909090909090909	0.866666666666667	0.8	0.538461538461538	1	0.384615384615385	1	0.5	1	0.285714285714286	0.7	0.769230769230769	0	1	0.833333333333333	0.538461538461538	0.0434782608695652	0.933333333333333	1	1	0.9	0	1	0.875	0.916666666666667	0.666666666666667	0.944444444444444	0	0.641025641025641	0	0.6875	1	0.714285714285714	0.777777777777778	0.863636363636364	1	0.5	0.666666666666667	1	0.777777777777778	0.928571428571429	0.5	1	0.909090909090909	0.764705882352941	0	0.636363636363636	0.722222222222222	0.9	0.6	0	0.0769230769230769	0.848484848484849	0.666666666666667	0.291666666666667	0.882352941176471	0.571428571428571	1	0	0.5	0	0.133333333333333	1	0.444444444444444	1	0.875	1	0.137931034482759	0.857142857142857	0.666666666666667	0.7	0.666666666666667	0.67741935483871	0.285714285714286	0.65	0.1875	0.80952380952381	0.5	0.377777777777778	0.875	0.933333333333333	1	0.533333333333333	0.75	0.5	0.777777777777778	1	0.75	0.933333333333333	0.666666666666667	1	1	0.142857142857143	0.772727272727273	0.357142857142857	0.444444444444444	0.666666666666667	0.9375	0.526315789473684	0.222222222222222	0.666666666666667	0.5	0.923076923076923	0.9	0.714285714285714	1	0.666666666666667	1	0.75	1	1	0	0.875	0.6	0.333333333333333	0.714285714285714	0	1	0	1	0.833333333333333	0	0	0.857142857142857	0.8	0	0.315789473684211	0	0.6	0.888888888888889	0.714285714285714	0	0.333333333333333	0.75	0.285714285714286	0.875	0.272727272727273	0.666666666666667	0.821428571428571	0.75	1	0.807692307692308	0.466666666666667	0.833333333333333	0	0.75	0.91304347826087	0.571428571428571	0.541666666666667	0.625	0.571428571428571	1	0.863636363636364	0.826086956521739	1	0.756756756756757	0.5	0.368421052631579	0.875	0.888888888888889	0.692307692307692	1	0.388888888888889	0	1	0.333333333333333	0.806451612903226	0.138888888888889	0	1	0	0.666666666666667	0.736842105263158	0.3	1	0.733333333333333	0.181818181818182	0.842105263157895	1	0	0.8	0.333333333333333	0.583333333333333	0.6	0.857142857142857	1	0.783783783783784	0.75	0.217391304347826	0.4	0.25	0.184210526315789	0.454545454545455	0.6	0.1	0.823529411764706	0.333333333333333	0.666666666666667	1	0.714285714285714	0	1	0	0.5	0.833333333333333	0.772727272727273	0.75	0.5	0.818181818181818	0.727272727272727	0.833333333333333	1	0.4	0.6	1	0	1	0.25	0.25	0.789473684210526	0	0.543478260869565	1	0.888888888888889	1	0.17741935483871	0	0.923076923076923	0.833333333333333	0.692307692307692	0.875	0.571428571428571	0.806451612903226	0.916666666666667	1	1	0.8	0.142857142857143	0.666666666666667	0.75	0.71875	0	0.25	1	0.730769230769231	0.0588235294117647	1	0.235294117647059	1	0	0	0.923076923076923	0.928571428571429	1	0.555555555555556	0.333333333333333	0.944444444444444	0	0	0.826086956521739	0.5	0.583333333333333	1	1	1	1	0	0.454545454545455	0.571428571428571	0.5	0.8	0.25	0.625	0.529411764705882	0.8	0.333333333333333	0.2	1	1	1	0.727272727272727	0.967741935483871	0.555555555555556	0.5	1	0.222222222222222	0	0.5	0.678571428571429	0	0.75	0.888888888888889	0.714285714285714	0.766666666666667	0.807692307692308	1	0.947368421052632	0.857142857142857	0.875	0.6	0.833333333333333	1	0.2	0.75	1	0.823529411764706	1	0.866666666666667	0.333333333333333	0.631578947368421	0.266666666666667	0.870967741935484	1	0.642857142857143	1	0	0	0.0952380952380952	0.5	0.666666666666667	0.75	0	0	0	0.206896551724138	1	1	1	0.357142857142857	1	0.25	0	0.421052631578947	0.6	0.666666666666667	0.142857142857143	0.846153846153846	0.666666666666667	1	1	1	0	1	0.923076923076923	0.580645161290323	0.9	0.25	0.714285714285714	0.789473684210526	0.472222222222222	0.666666666666667	0.916666666666667	0.7	0.1875	1	0.25	1	1	0.6	0.555555555555556	1	0.666666666666667	1	0.666666666666667	1	0	0.75	0.785714285714286	1	1	1	0	0.545454545454545	1	0.833333333333333	0.842105263157895	1	1	0.461538461538462	0	1	0.454545454545455	1	0	1	0.833333333333333	0.75	1	0.5	0.9	0.818181818181818	1	0	0.388888888888889	0.823529411764706	0.782608695652174	0.833333333333333	1	0.91304347826087	1	0.195121951219512	0.222222222222222	0.928571428571429	0.4375	0	0.818181818181818	1	1	1	1	0.6	0.777777777777778	0.8	0.75	1	1	0	0	0.6875	1	0.428571428571429	0.866666666666667	1	0.5	0.888888888888889	0.818181818181818	0.75	0.888888888888889	0.555555555555556	0.85	1	0.833333333333333	0	0.0909090909090909	0	1	0.777777777777778	0.857142857142857	1	1	0.6	0.75	0.542857142857143	0.8	0.647058823529412	1	0.714285714285714	0.833333333333333	1	0.714285714285714	1	0.428571428571429	0.833333333333333	0.6	0.5	0.44	1	0.53125	0.7	0.888888888888889	0.2	1	0.205882352941176	0	0.333333333333333	0.222222222222222	1	0.166666666666667	0.966666666666667	1	0.571428571428571	1	0	1	0.666666666666667	0.9	1	0.304347826086957	0.461538461538462	1	0.8	0.666666666666667	1	0.884615384615385	0.823529411764706	0.666666666666667	1	0.866666666666667	0.875	1	1	0.833333333333333	0.846153846153846	0	0.818181818181818	0.875	0	1	0.6	0.6	0.375	0	0.625	1	0.153846153846154	0	0.8125	0.636363636363636	0	0.833333333333333	0.714285714285714	0.347826086956522	0.833333333333333	0	1	0.75	1	0	0.772727272727273	0.5	0.75	0.333333333333333	0.333333333333333	0	1	0	1	0.7	0.8	1	0.78125	0.72	0.333333333333333	0.2	0.285714285714286	0.5	0.954545454545455	1	1	0.933333333333333	1	0.388888888888889	1	0.833333333333333	0.625	0.714285714285714	0	0.4	0.375	0.25	0.625	0.714285714285714	1	0.454545454545455	1	0.892857142857143	0.444444444444444	0.941176470588235	1	1	0.909090909090909	0	0.25	1	0.761904761904762	0.952380952380952	0.714285714285714	0.75	0.333333333333333	1	0.26	0.5	0.875	0.5	0.3	0.25	0.555555555555556	0.85	1	0.533333333333333	0.4	0	0.380952380952381	0.88	1	0.842105263157895	0.870967741935484	0.625	0.705882352941177	0.625	0.75	1	0.8	0.8	1	0	0.551724137931034	0.4	0.80952380952381	0.625	0.846153846153846	0.928571428571429	0.68	0.777777777777778	0.75	1	1	0.793103448275862	0.8	0.384615384615385	0	1	0.733333333333333	0.147058823529412	1	1	0.888888888888889	1	1	1	1	0.296296296296296	0.2	1	0.933333333333333	0.857142857142857	1	0.372881355932203	1	0	0.95	1	1	1	0	0.166666666666667	1	0.777777777777778	0.666666666666667	1	0.8	0.473684210526316	0.4	0.305084745762712	0.909090909090909	0.4	0	0.6	1	1	0.666666666666667	0	0.92	0	0.125	0.666666666666667	0.648648648648649	0.5	0.615384615384615	0.875	1	1	0.333333333333333	0.666666666666667	1	0.75	1	0	0.777777777777778	0.833333333333333	0.9	0	1	0.724137931034483	0.923076923076923	0.625	0.894736842105263	0	0.714285714285714	0.590909090909091	0.875	0.8125	0.384615384615385	0.571428571428571	0.7	0.882352941176471	1	0.5	0.5	0.8	1	0	0.333333333333333	1	0.952380952380952	1	0.8	0.80952380952381	0.695652173913043	0.75	0.135135135135135	1	0.7	0.833333333333333	0.75	0.375	0.4	0	1	1	0.939393939393939	0.444444444444444	0.2	0.9375	1	0.5	1	0	0.75	1	0.818181818181818	0	0.0909090909090909	0	0	0.6875	0.6875	0.666666666666667	0.352941176470588	0.956521739130435	0.666666666666667	1	0	0.3	0.264705882352941	0	0.62962962962963	1	0.05	1	0.466666666666667	0.461538461538462	0	0.363636363636364	1	0.764705882352941	1	0.444444444444444	0.785714285714286	0.703703703703704	0.75	0.433333333333333	0.25	0	0.5	0.333333333333333	0.909090909090909	0.40625	1	0.8	0.916666666666667	0.21875	0.571428571428571	0.628571428571429	0.75	1	0.473684210526316	0.333333333333333	0	1	0.826086956521739	0.5	1	0.1	1	0.631578947368421	1	0.666666666666667	0.9	0	0	0.125	0.705882352941177	0.666666666666667	0.966666666666667	1	0.111111111111111	1	1	1	0.772727272727273	0.545454545454545	0	0.666666666666667	0.315789473684211	0.15	0.333333333333333	1	1	0.0333333333333333	0.5625	1	0.714285714285714	0.625	0.518518518518518	1	0.5	1	0.739130434782609	1	0.8	0.444444444444444	0.75	1	0	0.25	0.944444444444444	0.875	1	1	0.692307692307692	0.666666666666667	0.888888888888889	0	0.375	1	1	0.416666666666667	0.6	0.741935483870968	0.947368421052632	0.607142857142857	0.285714285714286	1	1	0.6	0.5	0.833333333333333	1	1	0.5	0	0.515151515151515	0.333333333333333	0.214285714285714	0.8	1	0.538461538461538	0.2	0.153846153846154	0	0.842105263157895	1	0	0.285714285714286	0.571428571428571	0.666666666666667	0.666666666666667	0.352941176470588	0.947368421052632	0.333333333333333	1	0	1	0.833333333333333	0.833333333333333	0.888888888888889	0.0444444444444444	0.729166666666667	0.875	0.444444444444444	1	0.666666666666667	0.714285714285714	1	0.846153846153846	0.208333333333333	0	0.818181818181818	0	0.333333333333333	1	1	0.95	0.560975609756098	0.297297297297297	0.875	1	0.5625	0.666666666666667	0.666666666666667	0	0	0.692307692307692	1	0.823529411764706	0	0.829268292682927	0.785714285714286	0.933333333333333	1	0.833333333333333	0.6	0.8	0.6	0	0.823529411764706	0.428571428571429	0.205882352941176	1	0.875	0	0	0.375	0.333333333333333	1	0	1	0.285714285714286	0	0.75	0.333333333333333	0	0.818181818181818	0.909090909090909	1	0	0.952380952380952	0.857142857142857	0.642857142857143	1	0.636363636363636	1	0	0.75	1	1	0.947368421052632	0.3125	0.8125	0.925925925925926	1	0.846153846153846	1	0.75	0.888888888888889	0.944444444444444	1	1	0.666666666666667	0.75	0.916666666666667	1	0.928571428571429	0.282608695652174	0.714285714285714	0.25	1	0.555555555555556	0.238095238095238	0.9375	0.5625	0.909090909090909	0.857142857142857	1	0.304347826086957	0	1	0.789473684210526	1	0.9	0.666666666666667	1	0.6	0.739130434782609	0.176470588235294	0.583333333333333	0.333333333333333	0.75	0.9	0	0.75	0.772727272727273	0.857142857142857	0.333333333333333	0.25	0.875	0.75	0.0526315789473684	0.857142857142857	0.714285714285714	0.555555555555556	0.875	0	0.225806451612903	1	1	0	0.928571428571429	1	0.37037037037037	1	1	0.416666666666667	1	1	1	1	0	1	0.75	1	0.818181818181818	0.846153846153846	0.192307692307692	0.363636363636364	0.2	0.9	1	0.416666666666667	0.6	0.846153846153846	0	0.888888888888889	0.466666666666667	1	1	0.5	1	0.916666666666667	0.333333333333333	1	0.4	0.32	0.571428571428571	0.733333333333333	0.916666666666667	0.857142857142857	0	0.5	0.473684210526316	0.666666666666667	0.16	0.75	1	0.866666666666667	0.2	0.6	0.555555555555556	1	0.1	0.833333333333333	1	0.631578947368421	0.296296296296296	0.555555555555556	0	0.857142857142857	1	0.904761904761905	1	0.714285714285714	0.4	0.842105263157895	0	0	1	1	0.777777777777778	0.878787878787879	1	0.272727272727273	0.545454545454545	1	1	0.909090909090909	1	0.863636363636364	0.116666666666667	1	0.604651162790698	0.526315789473684	0.25	0.772727272727273	1	0.823529411764706	0.5	0.545454545454545	0.909090909090909	0.0833333333333333	0.833333333333333	0.8	0	0.933333333333333	0.7	0.75	0	1	0.823529411764706	0	1	0.7	0.714285714285714	0.833333333333333	0.428571428571429	1	1	0.625	0.5	0	0	0.115384615384615	0.857142857142857	0.885714285714286	0	0.0909090909090909	0.5	1	0.833333333333333	0.555555555555556	0	0.833333333333333	0.741935483870968	0.538461538461538	0.875	0.666666666666667	0.7	0.32258064516129	1	0.952380952380952	1	0.25	0.523809523809524	1	1	1	0.571428571428571	0.133333333333333	0.6	0	0	1	1	1	0.565217391304348	1	1	0.214285714285714	0.75	1	1	1	0.454545454545455	0	0.866666666666667	0.9375	0.533333333333333	1	1	1	0.736842105263158	0.59375	0.933333333333333	1	1	0.722222222222222	1	0.818181818181818	0.666666666666667	0.956521739130435	0.933333333333333	0.5	1	0.428571428571429	1	0.5	0.818181818181818	1	0.75	0.851851851851852	0.5	0.875	0.666666666666667	0.863636363636364	0.8	1	0.875	1	1	0.6	1	0.8	0.5	1	0.25	0.6875	1	0.878787878787879	0.692307692307692	0.714285714285714	0.739130434782609	0	0	0.666666666666667	1	0.319148936170213	0	0.411764705882353	0.6	0.8	0.6875	0.5	0.5	0.857142857142857	0.875	0.666666666666667	0.625	1	0.789473684210526	0.941176470588235	1	0.714285714285714	0	1	0.214285714285714	0.6	1	0.923076923076923	0.918918918918919	0	0.740740740740741	0.833333333333333	1	0.857142857142857	0.684210526315789	0.96551724137931	1	0	1	0.142857142857143	1	0.6	0.8125	0.75	0.285714285714286	0.222222222222222	0.4	0.80952380952381	0.6	0.75	1	0.928571428571429	0.285714285714286	0.666666666666667	0	0.666666666666667	1	0.571428571428571	0.777777777777778	0.923076923076923	0.692307692307692	0.454545454545455	0.916666666666667	0.5	0.714285714285714	1	1	1	0.3	0.333333333333333	1	1	0.175	0.5	0.32258064516129	1	0.8	0.461538461538462	0.178571428571429	0.875	0.555555555555556	1	0.4	0.851851851851852	0.5	1	1	0	1	0.4	1	0.5	0.933333333333333	0.75	1	0.866666666666667	0.526315789473684	0	0.4	0.0588235294117647	0.75	1	1	0.6	0.777777777777778	0.222222222222222	0.666666666666667	0.428571428571429	0.692307692307692	0.421052631578947	1	0.9375	0.6	0	1	1	0.583333333333333	0.9	1	0.230769230769231	0.727272727272727	0.888888888888889	0.833333333333333	0.5	0	0.0555555555555556	0.631578947368421	0.560975609756098	0.6	0.5	0.285714285714286	0.555555555555556	0.454545454545455	0	1	0.3125	0.166666666666667	0.80952380952381	1	0.805555555555556	0.846153846153846	0	0	0.75	0.571428571428571	0.8	0	1	0.555555555555556	0.428571428571429	1	0.857142857142857	0.82051282051282	1	0.625	0	0.80952380952381	0.8125	1	0.470588235294118	0.297297297297297	0.4	1	0.833333333333333	0.95	1	0.8	0.25	1	1	0.714285714285714	1	1	0.75	1	0.888888888888889	0.6	0.833333333333333	1	0.684210526315789	1	0.952380952380952	0.733333333333333	0.5	1	1	0.75	0.75	0.916666666666667	0.5	0.6	0	0.75	1	0	0	0.875	0	0.55	0.352941176470588	0.294117647058824	0	0	0.571428571428571	0.769230769230769	0	0.714285714285714	0.545454545454545	1	1	0.833333333333333	0.846153846153846	1	0.6	0.571428571428571	1	1	0.235294117647059	0.875	1	0.8	0	1	0.263157894736842	0.75	0.733333333333333	0.333333333333333	0	1	0.846153846153846	0.333333333333333	0.5	1	0.846153846153846	0.769230769230769	0.666666666666667	0	0.714285714285714	1	1	0.733333333333333	0.857142857142857	1	0.958333333333333	0.947368421052632	0	1	0.642857142857143	0	0.666666666666667	0.625	0.888888888888889	0	0.538461538461538	0.5	0.5	1	0.409090909090909	0.684210526315789	0.666666666666667	1	0.777777777777778	0.666666666666667	0.684210526315789	1	0.25	0.75	0.818181818181818	0.76	0.933333333333333	0.857142857142857	0.4	1	0.916666666666667	0.6	0.2	0.5	0	0.777777777777778	0.9	1	1	0.88	0.333333333333333	0.466666666666667	0.125	0.9375	0.176470588235294	0.75	1	0.583333333333333	0.4	0.588235294117647	0.5	0.774193548387097	0	0.5	0.666666666666667	0.235294117647059	0.657894736842105	1	0.612903225806452	1	0.666666666666667	0.714285714285714	1	1	1	1	1	0.272727272727273	0.363636363636364	0.736842105263158	1	0.642857142857143	1	0.666666666666667	1	0.529411764705882	0.72	0.5	0	0.928571428571429	0.5	0.866666666666667	0	0.351351351351351	0	0.666666666666667	0.428571428571429	0.952380952380952	0	0.8	0.666666666666667	0.8	0.25	0.840909090909091	1	0.64	0	0	0.88	0.411764705882353	0	0.5	1	0.833333333333333	0.666666666666667	0.666666666666667	0	0.75	0.857142857142857	0	0.833333333333333	0.8	0.8	1	0.75	0.19047619047619	0.24390243902439	0.727272727272727	0	0.678571428571429	1	0.933333333333333	0.25	0	1	0.857142857142857	0	0.607142857142857	0.882352941176471	0.80952380952381	0.769230769230769	1	1	0.909090909090909	0.666666666666667	0.636363636363636	0	1	0.833333333333333	0	1	0.888888888888889	1	0.857142857142857	0.8	0.857142857142857	1	0.818181818181818	0.555555555555556	0.413793103448276	0.75	0.25	0.724137931034483	1	0.5	0.9	0.9	0.75	1	1	1	0.666666666666667	1	0.363636363636364	0	0.588235294117647	1	1	0.35	0.818181818181818	0	1	0.333333333333333	0.909090909090909	0.8125	0.571428571428571	0.814814814814815	0.3	0.75	0.709677419354839
0.1	1	0.5	0.714285714285714	0	0.285714285714286	0	0.384615384615385	0.5	0.0909090909090909	0.5	1	0	0.333333333333333	0.714285714285714	0.428571428571429	0.222222222222222	0	0	0.333333333333333	0	0	0.391304347826087	0	0.444444444444444	0.555555555555556	0.75	0.666666666666667	0.2	0.111111111111111	0	0	0	0.285714285714286	0.666666666666667	0	0.333333333333333	0	0.714285714285714	1	0.4	0	0	0	0.5	0.375	0	0.0909090909090909	0	0	0.5	0	0	0.285714285714286	0	0	0	0.727272727272727	0.666666666666667	0	0	0	0	0	0	0	0.25	0.5	0	0	0.666666666666667	0	0	0	0	1	1	0.19047619047619	0.75	0	0.333333333333333	0.25	0	0	0.384615384615385	1	1	0	0.666666666666667	0.125	0	0.333333333333333	0.538461538461538	0.25	0.75	0.733333333333333	0	0	0.285714285714286	0	1	0.833333333333333	0.166666666666667	0.833333333333333	0.4	0.454545454545455	0.285714285714286	0	0.875	0.8	1	0.75	0	0	0	1	0.75	0	0	0.166666666666667	0.2	0.1	0.6	0.666666666666667	0.8125	0.5	0	0.5625	0.25	1	0	0.333333333333333	0.8	0	0.333333333333333	0.230769230769231	1	0.2	0	0.727272727272727	0.151515151515152	0	0.2	0.5	0.2	0	0.666666666666667	0	0	0	0	0.444444444444444	0	0	0.333333333333333	0	0	0.727272727272727	0.2	0.333333333333333	0.666666666666667	0	0	0.35	0.666666666666667	0.545454545454545	0.9	0.2	1	0	0	0.5	0.545454545454545	0	0.5	0.125	0	0.6	0.3	0.285714285714286	0.9375	0.363636363636364	0	1	0	0.5	0	0	0	0.666666666666667	0	0	0.5	0.333333333333333	1	0	0.5	0.8	0.125	1	0	1	0.4	0.230769230769231	0.142857142857143	0.333333333333333	0	0	1	0.833333333333333	0.375	0.285714285714286	0.333333333333333	0	0.142857142857143	0	0.666666666666667	0.583333333333333	1	0	0.411764705882353	0	0.466666666666667	0	1	0	0	0	1	1	0.6	0.5	0.636363636363636	1	0	1	0.666666666666667	0	1	0.5	0	0.428571428571429	0.4	0	0	0.428571428571429	1	0	0.117647058823529	0.375	0.888888888888889	0.222222222222222	0.285714285714286	1	1	0	0	0.6	1	0.75	0	0.166666666666667	0	1	0.285714285714286	0.8	1	0	0.333333333333333	0.4	0	0.5	0.2	0	0.666666666666667	0.75	0	0	0	1	0	0.5	0.75	0.263157894736842	0.777777777777778	0.818181818181818	1	0	0	0	0.333333333333333	0	0.333333333333333	0	0.7	0	0.333333333333333	0	1	0.789473684210526	0	0.5	0	0	0.416666666666667	0.25	0.6	0	0.4	0.5	0	0.666666666666667	0	0	0.333333333333333	0.142857142857143	0.230769230769231	0	0	0.5	0	0	0.714285714285714	0	1	0.75	0	0	0	0.75	1	0.111111111111111	0.75	1	0.666666666666667	0	0	0	0.666666666666667	1	0	1	1	0.5	0.857142857142857	0	0	0	0.4	0.2	0.125	0	0.583333333333333	0.6	0	0.75	0	0.0909090909090909	0.5	1	0	0.5	0	0.1	0.666666666666667	0	0	0.285714285714286	1	0.666666666666667	0.166666666666667	0.681818181818182	0.6	0.25	0.666666666666667	0.666666666666667	0	0.6	0.666666666666667	0	0	0	0.666666666666667	0	0.421052631578947	0.75	0	0.8	0.363636363636364	0.111111111111111	0.846153846153846	0.666666666666667	0	0	0.142857142857143	0	0	0.625	0	0.571428571428571	1	0	0	1	1	0.2	1	0	0.8	0.75	1	0	0.875	0	0	0	0.666666666666667	0.6	0.153846153846154	0	0	0	0.2	0.555555555555556	0.888888888888889	0.7	0	0	0.25	0.611111111111111	0.2	1	0.4	0.285714285714286	0.75	0	0.2	0.333333333333333	0.333333333333333	0	0	0.8	0	0	1	0.5	0.666666666666667	0	0.25	0.636363636363636	0.5	1	0.833333333333333	1	0	0.5	0.230769230769231	0	0.333333333333333	0.1	1	1	0.2	1	0.2	0.4	1	0.6	0	0.666666666666667	0.928571428571429	0	0.4	0	0.5	0	0.333333333333333	0.2	0	0	0	0.375	0.444444444444444	0	0	0	0.166666666666667	0	1	0	0.666666666666667	0.428571428571429	0.5	0.625	1	0.416666666666667	1	0	0.5	0	0.5	0	0	0.75	0.2	1	0	0	0	0	0.428571428571429	0.571428571428571	0.333333333333333	0	1	0.714285714285714	0.5	0	0.714285714285714	1	0	0.75	0.4	0	0.5	0.285714285714286	0	0	0.285714285714286	0	1	0.6	0	0	0.25	0.727272727272727	0	0	1	1	0.333333333333333	0	0.5	0.666666666666667	0.285714285714286	1	0.5	0	0.6	0.857142857142857	0	0.571428571428571	0.333333333333333	0.666666666666667	0.5	0	1	1	0.25	0.25	0.333333333333333	0.666666666666667	0.5	1	0	0.571428571428571	0.3	0.294117647058824	0.5	0.25	0.533333333333333	0.25	0.25	0	1	0.4	1	0	0.333333333333333	0	0.5	0	0	0	0.666666666666667	0	0.0833333333333333	0.25	0	1	0	0.222222222222222	0.428571428571429	0.4	0.714285714285714	0	0.2	1	0	0.333333333333333	0	0.75	0.25	0.5	0.333333333333333	0.833333333333333	0	0	0.4	0	0.25	0.571428571428571	0	0.125	0.333333333333333	0	0.75	0.25	0	0	0.571428571428571	0.2	0	0.25	0.4	0.25	0	0	0	0	0	0.875	0.25	0.4	0.7	0.428571428571429	0	0	0.714285714285714	0	0	0	0	0	0.25	0.571428571428571	0	0	0.714285714285714	0	0.8	0.5	1	0	1	0	0.384615384615385	0.75	0.285714285714286	0.461538461538462	0.333333333333333	1	0.692307692307692	0.666666666666667	0.5	0.25	0.666666666666667	0.375	0.8	0.666666666666667	0.533333333333333	0	0.333333333333333	0	1	0.666666666666667	0	0	0	0.230769230769231	0	0.333333333333333	0.333333333333333	1	0.8	0.714285714285714	0.714285714285714	1	0	0.142857142857143	1	0	1	0	0.166666666666667	1	0	0.5	0.142857142857143	0	0.333333333333333	0.181818181818182	0	0.25	0.75	1	1	0.2	0.6	0	0.5	0.666666666666667	1	0	0.45	1	0.444444444444444	0.545454545454545	0	1	0	0.8	1	0	1	1	0	0.846153846153846	0	0	1	0.6875	0	0	0	0	0	0	0.5	0.25	0.5	0.5	0	0.909090909090909	0.5	0	0.4	0.692307692307692	0	0.307692307692308	1	0	0.857142857142857	0	0.8	0	0	0.333333333333333	0	0	0.333333333333333	1	0.2	0	0.333333333333333	0.727272727272727	0.5	1	0	0.5	0.2	0	0	0.333333333333333	0.454545454545455	0.625	1	0	1	0.2	0	0.833333333333333	0.583333333333333	0	0.625	0	0	0	0.6	0.647058823529412	0.6	0.6	0	0	0	0.428571428571429	0.571428571428571	0.5	0.2	0	0.0333333333333333	0	1	1	0	0.5	1	0.2	0.5	0.25	0	0	0.75	0	0	0.333333333333333	0.571428571428571	0.529411764705882	0.705882352941177	0.538461538461538	0	0.333333333333333	1	0	1	0.555555555555556	0.666666666666667	0	0.25	0.833333333333333	0	1	1	0.125	0.5	0	0.545454545454545	0.625	0.375	0	0.416666666666667	0.777777777777778	0	0	0	0	0.5	0	0.666666666666667	0.6	1	0.5	0.5	1	0	0	0.25	0	0.75	0	0.25	0.25	0	0.5	0.333333333333333	0	0	0.333333333333333	0.666666666666667	0	0.5	0.8	0	0.777777777777778	1	0.555555555555556	0.444444444444444	0.153846153846154	0.8	0	0.777777777777778	0	1	0.666666666666667	1	0.75	0	1	1	0.315789473684211	1	0	1	0.5	0	0	0	0	1	1	0	1	0	0.166666666666667	0.545454545454545	0	0.666666666666667	0.857142857142857	0.666666666666667	0	0.75	1	0.5	0	0	0.4	1	0.5	0	0	0.857142857142857	0	0	0.777777777777778	0.75	1	1	0	0.25	0.25	0.666666666666667	0.375	0.375	0.25	0	0	1	1	0.75	0.8	1	0	0	0.666666666666667	0.25	0	0.285714285714286	0	0	0	0.904761904761905	0	0.333333333333333	0	0.6	0.666666666666667	0	0.142857142857143	0.666666666666667	0.142857142857143	0.4	1	1	0.5	0.5	0.285714285714286	1	0	0.4	0.166666666666667	0	0	0	1	0	0	1	0.777777777777778	0	0	1	0.555555555555556	0	0	0	1	0.333333333333333	0	0	0.5	0.333333333333333	0.25	0.714285714285714	0.909090909090909	0	0	0.636363636363636	0	0.5	0.333333333333333	0	0.5	0.75	0	0.666666666666667	0.714285714285714	1	0.5	0	0.16	1	1	0.714285714285714	0	0	1	0.166666666666667	0	0	0.5	0	0	0	0	1	0	0	0.4	0.333333333333333	0.428571428571429	0	0.2	0.714285714285714	0.944444444444444	1	0	0.705882352941177	0	0	0	0	0.636363636363636	0	0	0	0	0	0	0	0	0	0.666666666666667	0.222222222222222	0.666666666666667	0	0.6	1	0	0.461538461538462	0.75	0.666666666666667	0.428571428571429	0.833333333333333	0.285714285714286	0.75	0	0	0	0.272727272727273	0.5625	0.5	0.5	0	0.333333333333333	0	0.2	0	0	0	1	1	1	0	0	1	0	0	1	0	0.166666666666667	0.266666666666667	0	0.846153846153846	0.0909090909090909	0.166666666666667	0.111111111111111	1	0.571428571428571	1	0.0714285714285714	1	0.8	1	1	0	0	0	0	0.545454545454545	0.333333333333333	1	0	0	0.5	0	1	0	0	0.333333333333333	0.666666666666667	1	0	0.428571428571429	0	0.4	0.333333333333333	0	0.111111111111111	1	0	0	0.5	0.857142857142857	0	0	0.888888888888889	0	0.333333333333333	0.8	0	0	0	0.5	0.8	0	0	0	0	0.8	0.181818181818182	0	0.428571428571429	0.222222222222222	0	0.428571428571429	0	0	0	0.333333333333333	0	1	0.5	1	1	0.25	1	0.25	1	0.555555555555556	0	0.1	0.333333333333333	0	0.333333333333333	0.363636363636364	0.5	0.875	0.833333333333333	0.5	1	0.272727272727273	0.75	1	0.5	0.5	0	0.6	0.625	0	0.4	0.444444444444444	0.444444444444444	0.714285714285714	1	0.636363636363636	0.75	1	0	0.5	0	0.363636363636364	0	1	0.466666666666667	0	0.454545454545455	0	0.666666666666667	1	0.333333333333333	0.222222222222222	0	0	0.333333333333333	0.5	1	0	0.5	0	0.333333333333333	1	0.333333333333333	0.181818181818182	0	0.166666666666667	0.666666666666667	1	0.5	0	0.4	0	0	0	0.5	0	0.6	0	0	0.25	0.75	0	0.611111111111111	0.0909090909090909	0.5	0	1	0	0.5	0	0.833333333333333	0	0	0.384615384615385	0.5	0	0.125	0	1	0	1	0.333333333333333	0.25	0.391304347826087	1	0	0.5	0	0.555555555555556	0.428571428571429	0.2	0.75	0.428571428571429	0.666666666666667	0.4375	0.75	0	0.5	0	1	0	0	0.571428571428571	0	0.666666666666667	0.625	0	0	0	1	0.7	0.875	0	0	0.5	1	0	0	0.5	0.5	1	0.529411764705882	0.727272727272727	0	0.375	0	0	0.7	0.6	0.555555555555556	0	1	0.333333333333333	0.857142857142857	0	0	0.75	0.307692307692308	0	0.909090909090909	1	0.75	0.2	0.222222222222222	0	0.48	0	0	0	0.142857142857143	0.357142857142857	0.5	0.7	0.375	0.25	0.666666666666667	0.5	1	0	0.8	1	0.384615384615385	0	0	0.333333333333333	0	0	0	0.5	0	1	0.333333333333333	0.9	0.285714285714286	0	0.833333333333333	0	0	0.2	0.75	0.4	0	0	0.8	0.6	0	0	0	0	0	0.4	0	0	1	0	0.181818181818182	1	0	0	0	0.75	0.5	0.5	0.727272727272727	1	0.2	0.5	0.333333333333333	0	0	0.555555555555556	0.75	0.333333333333333	1	0.6	0.333333333333333	0.5	0	0.148148148148148	0	0	1	0.5	0.2	0	0	0.666666666666667	1	0.142857142857143	1	0	0.166666666666667	0	0.625	1	0	0.416666666666667	0.111111111111111	0.5	0	0.125	0	0	0	0	0.6	0.9	0	0	0.285714285714286	0.555555555555556	0.75	0.222222222222222	1	0	0.8	0	0	0.333333333333333	1	0.333333333333333	0.5	0	0.258064516129032	0.666666666666667	0.5	1	0.2	0	1	0.4	0.25	0	0.5	0	0.4	0.6	0.333333333333333	0.666666666666667	0.5	0	0.166666666666667	0.6	0.692307692307692	0.333333333333333	0.5	0.230769230769231	0.866666666666667	0	0	0.25	0.625	0	0.333333333333333	0.533333333333333	0.666666666666667	0.6	0	0.5	0.333333333333333	0	0	0	0.6	1	0	0.5	1	0.666666666666667	0	1	0.5	0.846153846153846	0.5	0	0.222222222222222	1	0.6	0.588235294117647	0	0.1	0.333333333333333	0.333333333333333	0.4	0.833333333333333	0.25	0	0	1	0	0.545454545454545	0	1	0.9	0.2	1	0.428571428571429	0	0.5	0.25	0	0	1	0.125	1	0.384615384615385	0.333333333333333	0.75	0	0.5	0	0.5	0.6	0.4	0	0.666666666666667	1	0	0.285714285714286	1	0	0.333333333333333	0.625	0	0.533333333333333	0	0	0.4	0.5	0	0	0	0.2	0	0	0.6	0.2	1	0.571428571428571	0	0.230769230769231	0	0.6	0	0.857142857142857	0.75	0	1	0	1	0	0.545454545454545	0.714285714285714	0	0.333333333333333	0	0	0.666666666666667	1	0.125	0.583333333333333	0	0.571428571428571	0.333333333333333	0	0.454545454545455	0.142857142857143	0	0	0	1	0.555555555555556	1	1	1	0	0.285714285714286	0	0	0	0	0	0.294117647058824	0.571428571428571	0.666666666666667	0	0	0.5	1	0.333333333333333	0	0	0	0.454545454545455	1	0.4375	1	0.636363636363636	0	0	0	0	1	0.285714285714286	0	0	0.4	0.888888888888889	1	1	0	0	0	0.833333333333333	0.25	0	0.545454545454545	0	0.333333333333333	0.75	0	0.5	0.25	0.666666666666667	1	0.76	1	0	0.125	1	0.428571428571429	0	0	0	0	0.142857142857143	0	0.666666666666667	0.904761904761905	0.461538461538462	1	0	0.454545454545455	0.666666666666667	0.4	0	0.230769230769231	1	0	0	0	0	1	0.8	0	1	0.75	0.944444444444444	0	0.5	0.666666666666667	0	0.333333333333333	0	0.5	0	0	0	0.1	0	0.714285714285714	0.125	1	0	0	0	0.333333333333333	0	0	0.230769230769231	1	0	0.75	0.5	1	0	1	0.428571428571429	0	1	0.333333333333333	0.75	0.285714285714286	0.7	0.5	0.444444444444444	0	0.4	0	0.5	1	0.6	0.75	0.578947368421053	0	1	0.6	1	1	0	0	0.363636363636364	0.25	0.333333333333333	0.75	0.333333333333333	0	0	0	1	1	0	0.5	0	0.3	1	0.666666666666667	0.666666666666667	0	0	0.555555555555556	1	0.714285714285714	1	0	0	0.333333333333333	0	0.5	0.666666666666667	0.166666666666667	0.5	0.666666666666667	1	0.444444444444444	0.857142857142857	0	0.5	0.181818181818182	0	0.285714285714286	1	1	0	1	0.142857142857143	0.4	0.611111111111111	0	0.727272727272727	0.333333333333333	1	0	0.789473684210526	0	0.8	0.444444444444444	0.4	0.714285714285714	0.625	0.777777777777778	0.5	0	0	0.857142857142857	1	0	1	0	0.111111111111111	0.375	0	0.666666666666667	0	0.6	0.333333333333333	0	1	0	0.0625	0	0.5	0.65	0.285714285714286	0.4	0.5	0	0.333333333333333	0.285714285714286	0.8	0	1	1	0.222222222222222	0.133333333333333	0	0.75	0.428571428571429	1	1	0.2	0.285714285714286	0.25	1	0.25	0	1	1	1	0	0.5	0	0.6	0.5	0	1	0.5	0.5	0.333333333333333	0	0.5	0	0.444444444444444	0.25	1	0.666666666666667	0	0	0.2	0	0	1	0	1	1	0.666666666666667	0	0	1	0.666666666666667	0.8	1	0.5	0.8	0	0.111111111111111	0	0	0.4	0.333333333333333	0.428571428571429	0.833333333333333	1	1	0.25	0	0	0	1	0	0.571428571428571	1	0.416666666666667	0.75	0.375	1	0.666666666666667	0.0555555555555556	1	0.80952380952381	1	0.416666666666667	0.666666666666667	0.5	0	0.6	1	1	0	0.8	0.923076923076923	0.666666666666667	0.666666666666667	1	0.6	1	0	0	0	0.6	0.6	1	0.875	0.272727272727273	0.5	0.111111111111111	0.333333333333333	0	0.5	0
0.615384615384615	0	0.714285714285714	0.25	1	0	0	0	0	0	0	1	0	0	0	1	0	0	0.111111111111111	0	0	0	0	0	0	0	0	0.2	0.5	0	0	1	0	0	0.666666666666667	0	0	0.166666666666667	0.25	0	0.666666666666667	0	0.333333333333333	1	0.1	1	0	0.5	0	0	0	1	0.5	0	0.5	0	0.285714285714286	0	0	0.6875	0.571428571428571	0	0	0	1	0	1	0.2	0	0.545454545454545	0.166666666666667	0.5	0	0	1	0.5	0	0.333333333333333	0.4	0.5	0	0	0.444444444444444	0	0.25	0.6	0.2	0.75	0	0	0	0.25	0.5	0.571428571428571	1	0.545454545454545	0	0	0.230769230769231	0	0	0.25	0	0	0.333333333333333	0.666666666666667	0	1	0.541666666666667	0	0	0.428571428571429	0.91304347826087	0	0.166666666666667	0	0	0	0	0	0	0	0	0	0	0	0.75	0	0	0	1	0	0	0.4	0.411764705882353	0	0	1	1	1	0	0	0.2	0	0.285714285714286	0	1	0	0	0	0	0.8	0	1	0	0	1	0	0	0.2	0.1	0.333333333333333	0	0	0	0	0.631578947368421	0	0.666666666666667	0	0	0.8	0	1	0.5	0.5	0	0	0.888888888888889	0	0	0	0.5	0	0	0	0.166666666666667	0	0.5	0	0	0	1	0	0	0	0	0.5	0	0.2	0.666666666666667	0	0.7	0.8	0	1	0	0.5	0	0.111111111111111	0.857142857142857	0	0	0	0.25	1	0	1	0.5	0.142857142857143	0	0.5	0	0	0	0	0	0	1	0	0.333333333333333	0	0	0	1	0	1	0	0.5	0	0.454545454545455	0.25	0.444444444444444	0	0	0	0	0	0	0	0	0	0.454545454545455	1	0.181818181818182	1	0	0	0.857142857142857	0	0	0.538461538461538	0	0	0	0	0	0	0.2	1	0.285714285714286	0.333333333333333	1	0	0	0	1	1	0	1	0	0	0	0.6	0	0.333333333333333	0	0	0	1	0.8	0	0.2	0.833333333333333	0.142857142857143	0	0	0	0	0.636363636363636	0	0	0	0.25	0	0	0.5	0.5	0.2	0.5	0	0	0	0	0	0	0.444444444444444	0	0	0.111111111111111	1	1	0.75	0.666666666666667	0	0	0	0.444444444444444	0	0	1	0	0	0	0	0	0	0.714285714285714	0	0.75	0.8	0	0	1	0.8	0	1	0.166666666666667	0	0	0	0	0	0	0	0	0.875	0	0.333333333333333	1	0.5	0.25	0	0	0.571428571428571	0	0	0.666666666666667	0.636363636363636	0.8	0	0.333333333333333	1	0.333333333333333	0.4	0	0	0.5	0.333333333333333	1	0.2	1	0	0	0.25	0	0.333333333333333	0	0	0.75	0	0	0	0.25	0	0.333333333333333	0	0	0	0	0	0	0	0.1	0	0.642857142857143	0	0.8	0	0	0	0	0.285714285714286	0	0	0	0.25	0.666666666666667	0.5	0	1	1	0.8	0.5	0.142857142857143	0.333333333333333	0	0	0	0	0	0	0	0	0.333333333333333	0	1	0.655172413793103	0	0	0	0	0.25	0	0.615384615384615	0.8	0	0	1	0.666666666666667	0.666666666666667	0	0	0.4	0.5	0.444444444444444	0.153846153846154	0	0.571428571428571	0.333333333333333	0	0	0.833333333333333	0	0.4	0	0	0	0.0833333333333333	0	0	0.333333333333333	1	0.583333333333333	0.3	0	0	0.833333333333333	0	0.5	0	1	0.1	1	0	0	0	0.428571428571429	0.8	0.307692307692308	0	0	0	0.538461538461538	0	0.153846153846154	0	0.111111111111111	0	0	0	0	0	0.333333333333333	0.333333333333333	0.25	0.75	0	1	0	0	0	0	0	0	0.4	0	0	0	0	0	0	0	0.333333333333333	0	0	0	0.833333333333333	0	0	0	0.571428571428571	0	0	0	0.6875	0	0.666666666666667	0	0	0.222222222222222	0.5	1	0	0.5	1	0.714285714285714	0	0	0.333333333333333	0.153846153846154	0.6	0.5	0	0.8	0	0	0.25	0.636363636363636	0.4	0	0.75	0.538461538461538	0	0	0.181818181818182	0.666666666666667	0	0	0	0.666666666666667	0	0.285714285714286	0.846153846153846	1	0	0	0	0	1	0.5	0	0.666666666666667	0	0	0.105263157894737	0	0	0	0.4	0	0	0	0	0.333333333333333	0	0	0.666666666666667	0	1	0	0.2	0	0	0.5	0.857142857142857	0	0	0	0	0.4	1	0	0	0	0	0	0.6	0	0.833333333333333	0	0.4	0	0	0	0	0.5	0.333333333333333	0.5	1	0.285714285714286	0	0	1	0	0.714285714285714	0	0	0	0.5	0.333333333333333	0.5	0.5	1	0	0	0	0	0	0	0	0.125	0	0	0	1	0.0769230769230769	0	0.5	0.769230769230769	0	1	0	0	1	0	0	0.666666666666667	0.538461538461538	0	0	0.25	0	1	0	0	0	0	0.5	0.5	0.666666666666667	0	1	0	0.166666666666667	0	0	0	0	1	0	0	1	0.75	0	0	0.571428571428571	0	0.722222222222222	0	0	0.545454545454545	0.571428571428571	0	0	0	0	0.666666666666667	0.333333333333333	0.25	0	0.5	0	1	0.363636363636364	0.133333333333333	0	0.428571428571429	0	0	0	0.5	0	0.466666666666667	0	0	0.5	0	0	0	0	0.666666666666667	1	0	0	0	0	0	0	0.6	0.166666666666667	0	0.25	0.333333333333333	0	0	0	0	0.769230769230769	0	0	0.740740740740741	0.5	0	0	0.285714285714286	0	0.75	0	0.333333333333333	0.5	0.6	0	0.2	0	0	0.5	0.583333333333333	0	0	0.375	0.5	0.4	0	0.4	0.333333333333333	0	0	1	0.5	0	0	0	0.6	0	0.428571428571429	0	0.666666666666667	0	1	0	0	0	0	0.5	1	1	0.5	0	0	0	0.111111111111111	0	1	0	0.4	0.222222222222222	0.333333333333333	0	1	0.9	0	0	0.545454545454545	0	0	0	0.818181818181818	0	0	1	0.2	0	0	0	0.666666666666667	0.285714285714286	0	0	0.5	0	0	0	0.333333333333333	0	1	0.875	0.5	0	0.5	0	0.666666666666667	0	0	0	0.444444444444444	0	0	0.166666666666667	0	1	0	0	0.333333333333333	0.6	0	0	0.666666666666667	0	0	1	0	0	0	0	0	0	0.866666666666667	0.5	0	0	0	1	0	0	0	0	0	0.125	0.166666666666667	0	0	0.5	0	0.666666666666667	0.75	0	0	0	0.222222222222222	0	0.5	0.6	0	0.333333333333333	0.666666666666667	0	0	0	0	0	0	0.75	0	1	0	0.166666666666667	0	0	0	1	0	0	0.666666666666667	0.2	0.4	0.666666666666667	0	0	0.4	0	1	0	0.333333333333333	0	0	1	0.4	0	1	0.333333333333333	0.636363636363636	1	0.166666666666667	0	0	0.222222222222222	0.5	0.428571428571429	0	0	0	0	0	0.5	0	0	0.5	0.444444444444444	0	0.375	0	0	0.75	0	0.2	1	0	0	0	0	0	0	0	0	0	0	0.333333333333333	0.75	1	0	0	0.5	0	0.5	0	0.285714285714286	0	0.5	0	0	0.4	1	0	0	0.5	1	0	0	0.333333333333333	0.6	0.142857142857143	0	0.125	0	0.727272727272727	0	0	1	0	0	1	1	0	0.6	0	0	0.307692307692308	0	0.333333333333333	0.714285714285714	0	0	0.5	0	0	0	0	0	0	0	0.6	0	0.6	1	0	0	0	0	0	1	0.285714285714286	1	1	0	0.25	0.916666666666667	0	0	0.3	0	0	0	0	1	0.666666666666667	0.5	0	0	0.5	0	0.5	0.5	0	1	0.5	0	0.333333333333333	0.8	0	0	0	0	0.555555555555556	0	0	1	0.5	0.5	0.333333333333333	0.5	0	0	0.666666666666667	0	1	0	0	0	0	0	0	0.571428571428571	0.5	1	0	0	0.333333333333333	0.25	0.4	0.5	0	0	0	1	1	0.5	1	0	1	0.5	0.5	1	1	0	0	0	0.75	0	0.5	0.214285714285714	0.166666666666667	0	0	1	0	0	0	0.8	0	0	0.333333333333333	1	1	1	1	0	0	0	0	0.333333333333333	0	0	0	0	1	0.833333333333333	0.166666666666667	0.166666666666667	0.666666666666667	0	0	0	1	0	0.428571428571429	0	0	0	0	0.25	0.333333333333333	0.833333333333333	0	0.5	0	0	0	0	0	1	0	0	0	0.5	0.285714285714286	0	0	0.5	0.5	0.111111111111111	0	0.428571428571429	0.333333333333333	0.5	0.692307692307692	1	0	0	0.5	0	0	0.512820512820513	0.5	0.666666666666667	0.125	0.5	0.285714285714286	0	0	0.6	0	1	0	1	0	0	0	0.666666666666667	0	0.666666666666667	0.4	0.5	0.7	0.333333333333333	0.4	0	0.25	0	1	0	0	0.222222222222222	0.875	0	0	0	0.714285714285714	0.181818181818182	0	0.9	0	0	0	0.375	1	0	0.333333333333333	0.222222222222222	0.5	0.4	0.666666666666667	0	0.727272727272727	0.666666666666667	0.285714285714286	1	0.25	0	0	0	0	1	0.25	0.666666666666667	0	1	0	0	0.375	0	0	0.333333333333333	0	0.9	0	0.666666666666667	0	0	1	0	0	0	0.333333333333333	0	0.285714285714286	0	0	0.461538461538462	0	1	1	0	0	0.333333333333333	0	0.5	0.285714285714286	0.5	0	0	0	0.777777777777778	0	0.733333333333333	0	0	0.4	0	1	0.2	0	0	1	0.25	0.333333333333333	0	0	0	0	0	0	0	0	0	0.5	0	0.75	0	0	0	0	0.642857142857143	0	0	1	0.333333333333333	0.5	1	0.428571428571429	0.25	1	0	0	0.666666666666667	1	0.333333333333333	0.75	0.833333333333333	0	0	0	0	0	1	0	0.25	0	0.6	0.6	0	0	0	0	0.142857142857143	0	0	0	0	0.941176470588235	0	0.545454545454545	1	0	0.1	0	0	0	0	0.375	0.666666666666667	0	0	0.590909090909091	0	0.5	1	0.857142857142857	0.333333333333333	0	0	1	0	0	0	0	0.666666666666667	0	0	0.666666666666667	0	0	0.666666666666667	0.769230769230769	0.333333333333333	0.333333333333333	0.5	0	0	0	0.625	0.75	0	1	0	0.5	0	0.166666666666667	0	0.8	0	0	0.333333333333333	0	0	0	1	0	0	0	0.142857142857143	1	0	0	0	0	0	0	0	0.5	0	0	1	0	0.615384615384615	0	0	0.5	0.5	0.375	0.181818181818182	0	0.75	0	0	0	0	0	0	0	0	0.5	0	0	1	0.833333333333333	0	1	0.333333333333333	0	0	1	0.352941176470588	0	0	0	0	0.625	0	0	1	0	1	0	0.625	0.25	0	0.2	0.5	0	0	0.470588235294118	0	0	0	1	0	0.666666666666667	0	1	0	0.545454545454545	0.2	0	0	0.666666666666667	0	0.714285714285714	0	0.5	1	0	0.727272727272727	1	0	0	0	0.5	1	0.666666666666667	0	0.727272727272727	0.6	0	0	0	0.416666666666667	1	0	0.8	0.571428571428571	1	0	0	0	0.428571428571429	0	0	0	0.333333333333333	0	1	0.285714285714286	0	0.0526315789473684	0.416666666666667	0	0	0	1	0	0	0	0	0	0.888888888888889	0	0.8	1	0.5	0.125	0	0.75	0	0	0	0.545454545454545	0.5	0.5	0	0.666666666666667	0	1	0	0	1	0	0	0.8	0	0.333333333333333	0	0.5	0.111111111111111	0	0	0.666666666666667	0	0	0.461538461538462	0	0	0	0	0	0.75	0.25	0.25	0	0.166666666666667	1	0	0	0.428571428571429	0.857142857142857	0.166666666666667	0	0.2	0	0	0	0.142857142857143	0.142857142857143	0	0	0	0	1	0	0	0	0	0	0.5	0	0.692307692307692	0	0	1	0	0	0.666666666666667	0	0.4	0.666666666666667	0.428571428571429	0.363636363636364	0	0.333333333333333	1	0	0	0	0	0	0	0.333333333333333	0	0.428571428571429	0	0	0	0.428571428571429	1	1	0.375	0	1	0	0.333333333333333	0.6	0.333333333333333	0	0	0	0	0	0.571428571428571	0.25	0	0.166666666666667	0	0	0	1	0	0.5	0.272727272727273	0	0	0	1	1	0	0	0	0.730769230769231	0	0.444444444444444	0	0.7	0	0	1	0.25	0.5	0.125	0	1	0.666666666666667	1	1	0	0.333333333333333	0	1	0	0.625	0.75	0	0.2	0	0	0	0.833333333333333	0	0	0	0	0.333333333333333	0	0	0	0	0	0	0	1	0	1	0.625	0	0	0	0	0	0	0	0	0.75	0	0.5	0	0	0	0	0.6	0	0	0.4	0	0.666666666666667	0	0	0	0.444444444444444	0	0.666666666666667	0	0	0	0	0	0.636363636363636	0	0	0.75	0	0	0	0.25	0	0	0	0	1	0.2	0.333333333333333	0	0.333333333333333	0	0.666666666666667	0	0	0	1	0	0.75	0	0.333333333333333	0.5	1	1	0.333333333333333	0	1	0	0	0	0	0.571428571428571	0	1	0	0.571428571428571	0	1	0.6875	1	0	0	0	1	0	0	0.6	0	0	0.3	0	0.25	0.125	0	0	1	0	1	0.333333333333333	0	0.2	0.25	0	0	0.5	0.2	0	0.5	0	0	0.333333333333333	0.25	0	0	1	0.857142857142857	0	0.75	0	0.333333333333333	0	0	0	1	1	1	0	0	0	1	0	0	0	0	0.5	0.3	0	0	0.5	1	0	0	0	0	0	0	0.571428571428571	0.571428571428571	1	0	0	0	0	0	0	0	0	0.368421052631579	0	0	0	0	0	0	0.5	0.6	1	0	0	0	0	0	1	0	0.294117647058824	0.75	0	0	0	0	0	0.8	0	0.125	0	0	0	0	0.5	0.4	1	0.666666666666667	1	0.785714285714286	0.375	0	0.736842105263158	0	0.25	0	0.4	0.571428571428571	1	0	0.222222222222222	0	0	0	0	0.454545454545455	0	0.166666666666667	0	0	0	0	0	0.6	0	0.25
0.588235294117647	0	0	0	0	0	0	0.714285714285714	0	0	0	0	0	0	0	0.333333333333333	0.65	0	0	0	0	0.5	0.333333333333333	0	0	0	0.5	1	0.833333333333333	0.222222222222222	0	0.05	0	0	0	0.5	0	0	0	0.428571428571429	0	0	0	0	0.666666666666667	0	0	0	0.666666666666667	0.5	0.333333333333333	0.333333333333333	0.8	0	0.6	0.368421052631579	0.666666666666667	0	0	0.222222222222222	0	0.625	0.25	1	0.5	0	0.416666666666667	0.473684210526316	0	0.75	1	0	1	0	0.384615384615385	0.571428571428571	0	1	0.666666666666667	0	0	1	0	0	0.5	0	1	0.625	0	0	0	0.333333333333333	0	0.333333333333333	1	0.6	0.5	0	0	0	0	0.333333333333333	0	0.428571428571429	0.2	0	0.2	1	0	0.666666666666667	0.260869565217391	0	1	0	0	0.25	0	0	0	0.333333333333333	0.428571428571429	0	1	0.333333333333333	0	0	0.333333333333333	0	0.461538461538462	0.571428571428571	0.6	0	0.55	0	0	0	1	0.857142857142857	1	0.117647058823529	0	0	0.571428571428571	0	0.166666666666667	0	0	0.5	0	0	0.5	1	0.8	0	0.7	0.25	0.333333333333333	0.5	0.666666666666667	0	0.4	0.142857142857143	0	0	0.5	0	0.666666666666667	0	0	0.666666666666667	0	0.818181818181818	0	0	0.571428571428571	0	0	0	0.333333333333333	0	0.25	0	0	0.4	0.666666666666667	0	1	1	0.5	1	0	0	0	0	0	0	0	0	0	0	0.888888888888889	0	0	0.142857142857143	1	0.75	0	1	0	0.5	0.285714285714286	0.333333333333333	0	0	1	1	0	0	1	0	0	0.461538461538462	0.4	0.5	0	0.733333333333333	0	1	0.333333333333333	0	0.777777777777778	0	0.666666666666667	0.4	0.428571428571429	0.444444444444444	0	1	0	0.333333333333333	0	0.5	0.3	0	0	0	0	0	0	0	0.5	0	0	0	0.333333333333333	0.2	0	1	0.611111111111111	0.333333333333333	0	0.333333333333333	0	0.5	0	0	1	0	0.2	0.5	0	1	0	0	0.8	0.4	0.235294117647059	0	1	1	0	0	1	0.461538461538462	0.666666666666667	0.5	0.25	0.5	0	0.333333333333333	0	0.333333333333333	0	1	0	0	1	0.25	0.333333333333333	0.1	1	0.4	0.5	0	1	0.285714285714286	1	0.2	1	0.75	0	0.571428571428571	0	0	0	0	0	0.222222222222222	0	0	0	0	0	1	0	1	0	0.0833333333333333	0	0.2	0	0	0	0	1	0	0	0.333333333333333	0	0.833333333333333	1	0.333333333333333	0.733333333333333	0.6	0.25	0	0	0.454545454545455	0.4	0	0	0	0.769230769230769	0	0.75	1	0	0.333333333333333	0.25	0.2	0.5	0	1	0	0.333333333333333	0	1	0.5	0.5	0.6	0	0.2	0	0.5	0	0.454545454545455	1	0.625	0.333333333333333	0.8	0	0	1	1	0	0	0	0	0.727272727272727	0.272727272727273	0.75	0	0	0	0.5	1	0	0	0	0.5	1	0	0	0.2	0	0	0	0	0.777777777777778	0	0	0.25	0.555555555555556	0.6	0.5	0	0	0.166666666666667	0.3	0	1	0	0	0.75	1	0	0.5	0	1	0.166666666666667	0	0	0	0.363636363636364	0	0	0	0	0.428571428571429	0.25	1	0	0.25	0	0.285714285714286	0.888888888888889	0	0.5	0	0.6	0	0.571428571428571	0.4	0.5	0	0	0	1	0	0.538461538461538	0.8	0.285714285714286	0.5	0	0.5	0	0	0.1875	0.4	0	0.882352941176471	0.4	0.166666666666667	0.25	0	0	0	0	0	0	0.5	0	0.75	0	0.75	0	0	0	0.333333333333333	0.5	0.2	0	0.4	0	0.5	0.384615384615385	0.666666666666667	0	0.8	0	0	0.25	0	0	0.166666666666667	0.142857142857143	0.5	0.75	0	0.888888888888889	0	1	0.363636363636364	0	0	0.5	0.5	0	1	0.5	0	1	0	0	0	0	0	0.764705882352941	0.7	0	0	0.4	0.222222222222222	0	0	0.5	0.666666666666667	0.352941176470588	1	0.615384615384615	0.166666666666667	0.142857142857143	0	0	0.555555555555556	0.714285714285714	0.375	0.666666666666667	0.666666666666667	0.166666666666667	0.714285714285714	0	0	0.272727272727273	0	0.25	0	0.7	0.666666666666667	0	0.625	0.555555555555556	0.428571428571429	0.272727272727273	0	0	0	0.5	0	0.5	0.2	1	0.4	0.5	0.4	0	0	0	0.285714285714286	1	0	0	0	0.4	0	0.5	0	0.642857142857143	0	0.333333333333333	0.714285714285714	0.125	0.5	0	0	0.75	0	1	0	0	0	0	0.857142857142857	0.0909090909090909	0.5	1	1	0	0.777777777777778	1	1	0.444444444444444	0.166666666666667	0.2	0	0.545454545454545	0	0.692307692307692	0.833333333333333	0	0	0	0	0.25	0	0	0	0	0	1	0.666666666666667	0.181818181818182	1	0.75	0.333333333333333	0.857142857142857	1	0.2	0	1	0	0	0	0	0	1	0	0.333333333333333	0	0.25	0.666666666666667	0.142857142857143	0	0.5	0	0.363636363636364	0	1	0	0.6	0.5	0	0	0	1	0.4	1	0	0.4	0	0	1	0	1	0	0	1	0	0	1	1	0.384615384615385	0	0	0	0	0	0	1	0	0	0	0	1	1	0.0625	0	0	0.25	0.666666666666667	0.333333333333333	0.375	0.75	0	0	0	0	0.125	0.2	0	1	0.4	0.5	0	0	0.6	0.666666666666667	1	0.666666666666667	0.5	0.692307692307692	0	0	0	0.333333333333333	0.666666666666667	0.384615384615385	0.285714285714286	0.5	0.8	0.333333333333333	1	0	0.5	0	0	0	0.714285714285714	0	0	0	0	0.8	0	0	0.5	0	0.285714285714286	0.333333333333333	0	0	0.444444444444444	0.285714285714286	0.4	0.1	0	0.6	1	0.5	0	0	0	0	0.4	0.5	1	0	0	0.428571428571429	0.111111111111111	0	1	0.5	0	0	0.333333333333333	0.833333333333333	0.0714285714285714	0	1	0.5	0	0	0	1	0.444444444444444	0	0	0.3	0.181818181818182	0	0.714285714285714	0	0	0	1	0.428571428571429	0.375	0.5	0.111111111111111	0	0	0	0	0	1	0	1	0.375	0	0	0	0	0.25	0	0	0.333333333333333	0.75	0.166666666666667	0	0	0	0	1	0	0	0	0	0.153846153846154	0	0.4	0	0	0.333333333333333	0	0	0.833333333333333	0.444444444444444	0.4	0.363636363636364	0.375	0.888888888888889	0	0	0.625	0.8	0	0.5	1	0.25	0	0.142857142857143	0	0.285714285714286	0.5	0.333333333333333	0	0.625	1	0	0.333333333333333	0	0.333333333333333	0	0	1	0	0	1	0	0	0	0	0	0.130434782608696	0.75	1	0.5	0.666666666666667	0.6	0.75	0.2	0.333333333333333	0.25	0.285714285714286	0	0.5	0	0.466666666666667	0.5	0.428571428571429	0	0.454545454545455	0	0.571428571428571	0.333333333333333	0	0.333333333333333	1	0	0	1	0	0.666666666666667	0.4	0	0.8	0	0	0.333333333333333	0	0.5	0	0.4	0.2	0	0	0	0.2	0	0	0.416666666666667	0	0	0	0	0	0	0.166666666666667	0	0	0.2	0.8	0	0	1	0.285714285714286	0.5	0	1	0.454545454545455	0.333333333333333	0	0.625	0.25	0	0	0	0	0	0.5	0.6	0	0.727272727272727	0	0	0.3125	0	0	0	0	0	0	0.75	1	1	0.666666666666667	0.5	0	0	0.25	0.333333333333333	0	0	0.25	1	0	1	0.4	1	0	1	0.428571428571429	0	0.4	0.5	0	0	0.25	0.5	0	0	0.666666666666667	1	0.5	0	0.555555555555556	0	0	0	1	0	0.5	0	0.375	0.25	0	0	0	0.333333333333333	0.6	0.333333333333333	0.4	0.142857142857143	0	0	0	0	0.25	0	1	0.0909090909090909	0.333333333333333	0.666666666666667	0	1	1	0	0	0.25	0.333333333333333	0.56	0.416666666666667	0.333333333333333	0	0	0	0	0.210526315789474	1	0.5	0	0	0	1	0	0	0.636363636363636	0	0	0.3	0.875	1	0.2	0.625	0.333333333333333	0.2	0.25	0.333333333333333	0	0	1	0.333333333333333	0.6	0.25	0	0.875	0.3	0	0	0	0	0.142857142857143	1	0	0.428571428571429	0	0	0.666666666666667	0.8	0.5	0.8	0	0.333333333333333	0	0	1	1	0.375	0	0.857142857142857	0.666666666666667	0.5	0	1	0	0.333333333333333	0.5	0.666666666666667	0	0.764705882352941	0	0.714285714285714	0	1	0	0.333333333333333	0.333333333333333	0.25	0.4	0.333333333333333	0	0	0	0.444444444444444	1	0	0	0.333333333333333	0	0.333333333333333	0.833333333333333	0	0	0.75	0.2	1	0.416666666666667	0	0	0.2	0	0	0	0	0.428571428571429	0	0	1	0.818181818181818	0	1	0	0.4375	1	0	0.2	0.666666666666667	1	0.75	0	0	0	0	0	0	0	0	0.6	0	0.6	0	0.833333333333333	0.5	0	1	0	0	0.333333333333333	0.25	0.25	0.142857142857143	0	1	0	0.5	1	0	0.428571428571429	1	1	0.636363636363636	0	1	0.125	0	0	0	0.333333333333333	0.375	0	0	0.333333333333333	0.666666666666667	0.5	0	0	0	0	0	0	0	0.75	0.428571428571429	1	0	0	0.56	0	1	0.333333333333333	0.444444444444444	0.333333333333333	0.5	0	0.4	0.75	0.666666666666667	1	0.333333333333333	0	0	0	0	0	1	0	0.2	0	0.25	1	0	0.5	0.5	0	0	0	0.571428571428571	0	0	0	0	0.6	0	0.166666666666667	0	0	1	0.142857142857143	0	0	0.5	0.2	0	0.875	0	0	0.666666666666667	0	0.727272727272727	0	0	1	0.75	0	0.75	0	0	0.7	0.454545454545455	0.620689655172414	0.4	0.5	0	0.5	0	0.444444444444444	0.25	0.5	0	0.888888888888889	0	0	0.333333333333333	1	0	0	0.5	0	0	0	0	0	0.1	1	0.222222222222222	0	0	0	0	0	0	1	0	0.2	0	0.3	0.333333333333333	0	0.285714285714286	0.2	0	1	0	0	1	0	0	0	0.666666666666667	0.666666666666667	0	0	0.416666666666667	0.272727272727273	0	1	0	0.916666666666667	1	0	0.230769230769231	0.857142857142857	0	1	0	0.5	0	0	0	0	0	0.666666666666667	0	0.285714285714286	0	1	0.333333333333333	0.384615384615385	0.333333333333333	0.25	0	0.666666666666667	0	0.571428571428571	0.8	0.2	0	1	0	0	0.5	0	0	0.2	0	0	0	0	0.923076923076923	0	1	0.5	0.666666666666667	0.777777777777778	0	0	0	0.666666666666667	1	0.333333333333333	0	1	0	0	0	0.2	0	0.2	0	0	0	0.666666666666667	0	0	0	0.5	0	0	0.75	0.6	0.5	0.5	0	0	0.0454545454545455	0.25	1	0	0	0.571428571428571	0.625	0	0.5	0.5	0.7	0	0	0.25	0.6	0.5	0.222222222222222	0	0.6	0.666666666666667	0	0	0.666666666666667	0.888888888888889	0.333333333333333	0.2	0.1	0	0	0	0	1	1	0.2	0.333333333333333	0	0	0	0.333333333333333	1	0.25	0	0.428571428571429	0.5	1	0.857142857142857	0	1	0	0	0.666666666666667	0	0.25	0.285714285714286	0	0	0.8	0.1	0	0.461538461538462	0	0.333333333333333	0	0.571428571428571	1	1	0	0	0	0.333333333333333	0.571428571428571	0.8	1	0	0	0	0.25	1	0	0	0.0833333333333333	0	0.6	0.352941176470588	1	0.333333333333333	0	0	0	0	0	1	1	0.333333333333333	0	0.4	0	0	0.5	0	0	0	0	0.875	0	0	0.571428571428571	0.5	0.272727272727273	0.384615384615385	0	0.5	0	0.666666666666667	0	0	0.625	0	0	0.461538461538462	0	0.666666666666667	0	0.25	0	0.75	0.25	1	0.333333333333333	0.2	0	0.5	1	0	0	1	1	0.571428571428571	0.333333333333333	0.375	0	0.08	0.333333333333333	0.571428571428571	0	1	0	0.5	0	0.5	0.125	0.5	1	0.125	0	0	0.666666666666667	0	0	0	0	0.0714285714285714	0	0.272727272727273	0.666666666666667	0.6	0.375	0	0	0	0.2	0	1	0	0	0	1	0.25	0	0	0	0	0	0	0.4	0	0	0.25	0	0	0	0	0	1	0	0	0	1	0.444444444444444	0	0.5	1	0.125	0	0	0.25	0.666666666666667	0	0	0.25	0.4	0	0.2	0.2	0.571428571428571	0.333333333333333	0	0.2	1	0	0.25	0.529411764705882	1	0.333333333333333	0.642857142857143	0	0	0.5	0.375	0.307692307692308	0.333333333333333	0.2	1	1	0	0	0	0	0.4	0.333333333333333	0	0.25	0	0	0	0.0384615384615385	0	0	0.4	0.75	0.4	0.857142857142857	1	0.4	0	0	0	0	1	1	0.5	0.4	1	0	0.75	1	0.916666666666667	0	0	0.5	0	0	0.8	0.5	0	0	0.333333333333333	1	0.25	0	0	0	0	0.285714285714286	0.6	0.588235294117647	0	0	0	1	0.5	0	0	0.375	0.9	0.3	0	0	0	1	0	0	0.166666666666667	0	0	0	1	0.5	0	0	1	0	1	0	0	0	0.4	1	0.285714285714286	0.210526315789474	1	0	1	0	0	0	0.166666666666667	0	0	0.5	0	0.25	0	0.714285714285714	0	0	0	0	0.333333333333333	0	0.444444444444444	0	0	0.666666666666667	1	0.357142857142857	1	0	0.181818181818182	0.615384615384615	0.8	0.333333333333333	0	0.5	0.9375	0.333333333333333	0.166666666666667	0	0.444444444444444	0.5	0	0	0	0	0	0.5	0.5	0	0	0.307692307692308	0	0.923076923076923	0	0	0.25	0	0.333333333333333	0.571428571428571	0	1	0.25	0.75	0	0.05	0	1	0	0.6	1	0	0	0	0	0	0	0.333333333333333	0	0.857142857142857	0.333333333333333	1	0	1	0	0.625	0	0.4	0.428571428571429	0	0	0.5	0.142857142857143	0.666666666666667	0.444444444444444	0.5	0	0.75	0	0	0	0	0.25	0.75	0.5	0	0.833333333333333	0	0	1	0	1	0	0.142857142857143	1	0.666666666666667	0	0	0	0	0.666666666666667	0	1	0	0.6	1	0.166666666666667	0	0	0.8	0	0	0	0.5	0	0.785714285714286	0	0	0.6	0.2	0	0.181818181818182	0	0.5	0	0.545454545454545	0.5	0.571428571428571	0	0	0	0.538461538461538	0.333333333333333	0	0.571428571428571	0.142857142857143	0	1	0	0	0.857142857142857	0	0.333333333333333	0	0.166666666666667	0	1	1	0.333333333333333	0	0	0	0.5	0.4	0	0.583333333333333	0.5	0	0	0.333333333333333	1	0.454545454545455	0.307692307692308	0	0.333333333333333	0	0.333333333333333	0	1	0	0	0	0	0.285714285714286	0.666666666666667	1	1	0	0	0	0.5	0	0	0.777777777777778	0	0
1	0.5	0	1	0.05	0	0.8	0	1	1	0	0.875	0	0.9	0.6	0.916666666666667	0.615384615384615	1	1	0	0	0.611111111111111	0	0.6	0.333333333333333	0.4	0.521739130434783	1	0.583333333333333	0.333333333333333	0.555555555555556	1	0	0.5	0.769230769230769	0.454545454545455	1	0	1	0	0.9	1	1	0.5	0	0.75	0.333333333333333	0.333333333333333	0.5	1	0.8	0.764705882352941	0	1	0.714285714285714	0.4	0.333333333333333	1	0	0.933333333333333	0	0.846153846153846	0	0	0.75	0	0.8125	0.888888888888889	0.8	0.571428571428571	0.866666666666667	0.333333333333333	1	1	1	0.333333333333333	0.857142857142857	0.888888888888889	0.285714285714286	0.5	1	0	0.692307692307692	0.666666666666667	0	0	1	0.727272727272727	0.6	0.142857142857143	1	1	0.833333333333333	1	0.363636363636364	0.555555555555556	0	0.4	0.166666666666667	1	0	1	0.75	1	1	0.75	0.666666666666667	0.642857142857143	0.666666666666667	0	0.333333333333333	0.739130434782609	1	0	0.8	0.666666666666667	0.692307692307692	0.25	0.583333333333333	0.875	0	0	0	0.333333333333333	0.789473684210526	1	0	0.375	1	1	0	0.8	0.857142857142857	0.909090909090909	0.888888888888889	1	0.8	0.411764705882353	0	0.0416666666666667	0.0333333333333333	0	0.888888888888889	0	0.75	1	1	1	0.25	1	0.333333333333333	1	0.5	0.666666666666667	0.7	0	0	0	0.6	1	0.75	0.2	1	1	1	0.666666666666667	1	0.2	0.222222222222222	1	1	1	0.923076923076923	0	0.764705882352941	0.666666666666667	0.333333333333333	1	0.857142857142857	0.75	0.6	1	1	1	0.5	1	0.666666666666667	1	1	0	1	0	0.571428571428571	0.571428571428571	1	0.5	1	0.75	0.545454545454545	1	1	0.666666666666667	1	0.2	0.428571428571429	0.333333333333333	0	0.695652173913043	0	0.473684210526316	0	0.333333333333333	1	0.75	1	0.5	0.428571428571429	0.4	1	0.571428571428571	0.833333333333333	0.888888888888889	0	1	1	0.5	0.666666666666667	0.75	0	0.6	0.2	0	0.6	1	1	0.75	0	0.4	0	1	0	1	1	0.727272727272727	1	1	0	1	0.8	0.7	0	1	0.785714285714286	0	0.5	0.666666666666667	1	0.571428571428571	0.266666666666667	0.857142857142857	0	0.8	0.428571428571429	0	0	0.857142857142857	1	1	0	0	0.4	0.75	0.909090909090909	1	1	0.4	0.666666666666667	0.454545454545455	0	0	0.25	0.818181818181818	0.615384615384615	0.785714285714286	1	0	0	0	1	0.636363636363636	0	0.8	0.909090909090909	0	0.333333333333333	0	0	1	0	0.470588235294118	0.333333333333333	1	0.307692307692308	1	0.375	0.666666666666667	1	1	0.928571428571429	0.875	0.916666666666667	0	1	1	1	0.285714285714286	0.454545454545455	0	1	0.25	1	1	0.761904761904762	0.666666666666667	0.833333333333333	0.4	0	1	1	1	0.5	1	0.8	0	1	0	0.5	0.888888888888889	0.666666666666667	0.555555555555556	0	1	1	0.4	1	0.5	0.833333333333333	1	0.6	1	0.9	0	1	1	0	0	0.266666666666667	1	0.5	0.428571428571429	0.333333333333333	1	1	1	0	0.125	0.714285714285714	0.4	0.75	0.4	0.5	0.666666666666667	1	0.666666666666667	0.666666666666667	1	0	1	1	0	0	0.5	0.647058823529412	0.8	0.882352941176471	1	0	0	0.727272727272727	0.625	1	0	0.75	0.8	0	0.857142857142857	0	1	0.818181818181818	1	1	0.736842105263158	0.5	0.692307692307692	1	0.666666666666667	0.625	0.4	0.730769230769231	0	0	1	0.714285714285714	0.25	0.625	0.375	0	0	0.5	0	0.4	1	1	0.8	1	0	0.2	0	0.5	0	0.666666666666667	0.5	0	1	0.666666666666667	1	0	0.2	1	0.769230769230769	0.555555555555556	1	0	0.5	0.785714285714286	0.833333333333333	0.583333333333333	1	0.666666666666667	1	1	1	0.3	0.571428571428571	0.857142857142857	0.785714285714286	0.5	0	0.888888888888889	0.882352941176471	0.5	0.642857142857143	0.666666666666667	0	0.666666666666667	1	0.888888888888889	0.333333333333333	0	1	0.333333333333333	0.733333333333333	0.846153846153846	0.4	1	0	0.8	0	0	0.333333333333333	0.8	0.5	0	0.6	1	1	0	0.666666666666667	1	0	0	0.571428571428571	0.777777777777778	1	0.2	0	0	1	0.6	0	0	0.5	0.666666666666667	0.6	0.818181818181818	0.333333333333333	1	1	0	1	0.166666666666667	0.583333333333333	0.6	1	0.5	0.8	0.692307692307692	1	0.75	0.4	0.5	0.25	0	0	0.636363636363636	0.5	1	1	0.954545454545455	0	0.5	0.571428571428571	0.333333333333333	0	0.5	0.904761904761905	0.25	0.75	0.875	0.9	0	0	0.636363636363636	1	0.833333333333333	0.5	0.925925925925926	0.5	0.571428571428571	0.5	1	0.4	0.5	0.5	0.625	0.8	0	0.65	0.916666666666667	0.7	1	0.25	0.75	1	1	0	0	1	1	0	0.545454545454545	0.333333333333333	0.5	0.285714285714286	0.2	0.428571428571429	0.833333333333333	0.166666666666667	1	0.2	0.428571428571429	0.875	0.875	0.666666666666667	0	0.6	0.0526315789473684	0.75	0	1	0.588235294117647	0	0	1	0	0.8	0.8	1	1	0.85	0	0.857142857142857	0.769230769230769	0	0.25	1	0.9	0.25	0.8	0	1	0.571428571428571	0.666666666666667	0.333333333333333	0	0.666666666666667	0.9375	0.333333333333333	0.666666666666667	0.666666666666667	0.833333333333333	1	0.4	0.875	1	1	1	0	1	0.75	1	0.5	0.6	1	1	1	0.428571428571429	0.714285714285714	1	0	0.952380952380952	0.666666666666667	0	0	0	0.666666666666667	0.25	0.428571428571429	0.5	1	0.583333333333333	1	1	1	0.2	1	0	1	0.75	0.727272727272727	0.333333333333333	0.272727272727273	0	0.7	1	0.833333333333333	0.5	1	0.692307692307692	0.6	1	1	0	0.777777777777778	1	0	1	0.4	1	0.551724137931034	0	1	0.214285714285714	0.8	0.777777777777778	0	1	0.75	0.5	0	0.947368421052632	1	0.454545454545455	0	0.4	0.0909090909090909	0.315789473684211	0	0.9	0.6	0.642857142857143	0.428571428571429	0.866666666666667	0.333333333333333	0.846153846153846	1	0	0.571428571428571	1	0.8125	1	1	0.0178571428571429	1	1	0	0.833333333333333	0.857142857142857	0	0.636363636363636	0.666666666666667	0.545454545454545	0	0.583333333333333	1	1	0.777777777777778	0.8	1	0.636363636363636	0.5	0.5	0	0.5	0.4	1	0	0.888888888888889	0	0.833333333333333	0	0	0.857142857142857	1	1	1	1	0.875	0.8	1	0.923076923076923	0	0.8	1	0.727272727272727	0.888888888888889	1	0.666666666666667	0.714285714285714	0.6	0.666666666666667	0.555555555555556	0.5	0.75	0.714285714285714	1	1	0.666666666666667	0	0.545454545454545	1	0.5	1	0	1	1	0.620689655172414	0.5	1	0	0.333333333333333	0.733333333333333	1	1	0.5	0	0.916666666666667	0.6	1	1	0.428571428571429	0.833333333333333	1	0	1	0.888888888888889	1	0.105263157894737	0	0.333333333333333	0.235294117647059	0	0	0	1	1	0.6	0	0.739130434782609	0.583333333333333	0.833333333333333	1	0.428571428571429	1	0.333333333333333	0.230769230769231	0.625	0	0	1	0.75	0	0.8	0	0.545454545454545	1	1	0.181818181818182	0.666666666666667	1	0.857142857142857	0	0.833333333333333	0.266666666666667	0.666666666666667	0.7	0.666666666666667	0.857142857142857	0.5	0.6875	0.8	0.5625	0.888888888888889	0	0.818181818181818	0.2	0.727272727272727	0.75	0	1	0	0	0	0.75	0.285714285714286	0	0	0.444444444444444	0.923076923076923	0.8	0.25	1	1	0.866666666666667	0	0.5	0.428571428571429	1	0.3125	1	0.625	0.75	0.6	0.833333333333333	0.7	1	1	0.333333333333333	0	0.9	1	0.6	1	0.636363636363636	1	0.5	1	1	0.407407407407407	1	0.133333333333333	0.428571428571429	0.333333333333333	0.666666666666667	0.333333333333333	0.857142857142857	1	0.909090909090909	0.6	1	0	1	0	0.666666666666667	0.6	0	1	0	0.846153846153846	1	0	0.5	0	0	0	0.4	0.866666666666667	0.333333333333333	0.625	1	1	0.571428571428571	0	0.666666666666667	0	0	1	0	0.571428571428571	0.833333333333333	0.857142857142857	0.789473684210526	0.333333333333333	0.916666666666667	1	0.7	0.636363636363636	0.882352941176471	0.333333333333333	0	0.5	0.545454545454545	0.8	0.875	0	1	0	1	1	0.6	1	0	0.833333333333333	0.0714285714285714	0.625	0	1	0.5	0	0	0	1	0.833333333333333	1	0	0	0.9375	0	1	0.5	0	0	0.875	1	1	1	0.5	1	1	1	0.333333333333333	0.111111111111111	0	0.2	0.9375	0.6	0.769230769230769	0.714285714285714	0	0	0.666666666666667	1	0.909090909090909	0.888888888888889	0	0.333333333333333	0.619047619047619	0.5	1	0.25	0	1	1	0	1	1	1	0.5	0	0.666666666666667	1	0	0.705882352941177	1	0.833333333333333	0.5	0	0	0.375	0.666666666666667	0	1	0.5	0.428571428571429	0.666666666666667	0.75	1	0.333333333333333	0	0.933333333333333	0.411764705882353	0.222222222222222	0.846153846153846	0.833333333333333	0.5	0	0	1	0.5	0.6	0.5	0	0	0.666666666666667	1	0	0.9	0.333333333333333	1	0.75	0.72	0.423076923076923	0.857142857142857	0	1	0.6	1	0.933333333333333	0	0	0	1	0.714285714285714	1	0.4	0.5	1	0	0.333333333333333	0.833333333333333	1	0.583333333333333	0.5	1	0.909090909090909	0.833333333333333	0.333333333333333	0	0.548387096774194	0.8	1	1	1	0	0.842105263157895	0	0	0.142857142857143	0	1	1	1	0.8	1	1	0.6	0.4	0.91304347826087	0	1	0.888888888888889	1	1	1	0	0.8	0.5	1	0.0714285714285714	0.666666666666667	0.833333333333333	0.5	0.9375	1	0.769230769230769	0.75	0.384615384615385	1	1	0	0.454545454545455	0.571428571428571	0	0	1	0	1	0.25	0.727272727272727	1	0	0	0.3	0.923076923076923	1	1	0.896551724137931	0.428571428571429	1	0.666666666666667	0	1	1	0.8	0	0	0.833333333333333	0.2	1	0.555555555555556	0	0.888888888888889	0.5	0.666666666666667	0.75	1	0	0	0.777777777777778	0.666666666666667	1	1	1	0	0	0.857142857142857	1	0	0	0	0.846153846153846	0.444444444444444	0.4	0.5	0	0.6	0.428571428571429	0.875	1	1	0.714285714285714	1	0.285714285714286	0	0.875	1	0.642857142857143	1	0.5	0.4	0.333333333333333	0.7	1	1	0.625	1	1	0.666666666666667	0.5	0	0	0.6	1	0.357142857142857	0.666666666666667	0.4	0	0.5	0	0.833333333333333	0.6	1	0.714285714285714	0.833333333333333	0.333333333333333	0.833333333333333	0	0.583333333333333	0.5	0	1	0.5	0.272727272727273	0	1	1	0.6	1	1	0	0.888888888888889	1	0.727272727272727	0.916666666666667	0	0	0.555555555555556	1	0.333333333333333	0	0.6	0	0.545454545454545	1	0.285714285714286	0.958333333333333	0	0.909090909090909	1	1	0.333333333333333	0.6	0.5	0	0	0.666666666666667	0	1	1	1	0.666666666666667	0.75	1	1	0	0.76	1	0.666666666666667	0.421052631578947	1	1	1	1	1	0.5	0.333333333333333	0.666666666666667	0.4	0	1	0.5	1	1	1	1	0	1	0	0.583333333333333	0.333333333333333	1	0	0.958333333333333	0	0	0.333333333333333	1	0.8	0.5	1	0	1	1	1	1	0	0.283582089552239	0.80952380952381	0.769230769230769	1	0.666666666666667	0	1	1	0.875	0.666666666666667	0.75	0.56	1	1	0.888888888888889	1	0.833333333333333	0	0.666666666666667	1	0.4	0.8	0.5	0.666666666666667	0.833333333333333	0.666666666666667	0.555555555555556	0.4	0.666666666666667	0.5	1	0	0.333333333333333	0	1	1	0.9	1	0.857142857142857	1	0.444444444444444	0.444444444444444	0.428571428571429	1	0.5	1	0	0	0.714285714285714	0.888888888888889	1	0.5	0.5	0.615384615384615	0	0.791666666666667	0.666666666666667	0.214285714285714	0	1	0.666666666666667	0	0.5	0.8	1	0.5	1	0.833333333333333	0.142857142857143	0	0	0.714285714285714	0.91304347826087	0.863636363636364	0	0.9	0	0.916666666666667	1	1	0.954545454545455	0.75	1	1	0.642857142857143	0.5	1	0.818181818181818	0.571428571428571	0.714285714285714	1	0.545454545454545	0	1	0	0.769230769230769	0	0.5	0.666666666666667	0.5	1	0	0	1	0.857142857142857	0	0.5	0.5	0	0.166666666666667	1	0	1	0.727272727272727	1	0	1	0.92	0.0666666666666667	1	0	0	0.666666666666667	0.393939393939394	1	0.666666666666667	0.5	0.230769230769231	0.8	1	1	0.571428571428571	0.4	0	0.333333333333333	1	0.2	1	0.25	0.7	0.4	0.791666666666667	1	0	0.5	1	0.666666666666667	0	1	0	0.7	0	1	0.9	0.909090909090909	1	0.714285714285714	0	0.705882352941177	1	1	0	0.666666666666667	0.666666666666667	0.384615384615385	0	0.714285714285714	1	0.5	0	0.6	0.7	0.75	0	1	0.833333333333333	0	1	0.25	0.454545454545455	0	1	1	0.5	0.714285714285714	1	0.916666666666667	0	0.80952380952381	0	1	0.555555555555556	1	1	0.5	0.25	0.5	0.428571428571429	0	0.538461538461538	0.857142857142857	0.636363636363636	0.428571428571429	1	1	0.76	1	0.533333333333333	0.8	0.692307692307692	0.833333333333333	0	0.88	1	0.714285714285714	0.4	0	0	0.444444444444444	0.923076923076923	0	0	0.666666666666667	0.833333333333333	1	0.111111111111111	0	0	0	1	0.666666666666667	0.653846153846154	1	0	1	0.5	0.75	1	0.857142857142857	0.428571428571429	1	1	0.125	0.857142857142857	0.8	0.428571428571429	1	0	0.625	1	1	0	1	0.642857142857143	0.333333333333333	0.333333333333333	0.6	0	0.76	0	0.136363636363636	0.666666666666667	0	0.333333333333333	0.833333333333333	0.4375	0	1	1	0	0.125	0.96	0	0.6	0.8	0	1	1	0.625	1	0	0	0.5	1	0.5	0.9	0	0	0.888888888888889	0.545454545454545	0.923076923076923	0	0.882352941176471	1	1	0.7	1	0	1	1	0.5	1	0	0.5	0.461538461538462	0.533333333333333	0.714285714285714	1	0.5	0	0.647058823529412	0.6	0.2	0.5	1	0.75	0	0.833333333333333	0.714285714285714	0.333333333333333	0.6875	0	0.875	0.666666666666667	1	0.928571428571429	0	0.7	0.8	0	0	0.8	0.166666666666667	0.4	0	0.666666666666667	0.714285714285714	0.666666666666667	0.5	0	0.666666666666667	1	1	0.923076923076923	0.714285714285714	0	0	0	0.75	1	0.583333333333333	0	0.538461538461538	1	0	0	1	0.846153846153846	0.75	0.555555555555556	1	0.5	0	1	1	1	0.833333333333333	0.6	0.928571428571429	1	1	0.666666666666667	1	0.846153846153846	1	1	1	0.833333333333333	0	0.4	0	1	1	0.333333333333333	0.5	0	0	1	0.666666666666667	0.4	1	0.5	0.75	0.75	1	1	0.857142857142857	0.8	0	0	0.941176470588235	0.8	0	1	0.928571428571429	0.333333333333333	0.666666666666667	1	1	0.666666666666667	0	1	1	0.111111111111111	0.714285714285714	0.714285714285714	0	1	0	0.142857142857143	0.909090909090909	0.0869565217391304	0.8	0.647058823529412	0	0	1	0	0	0.625	1	0	0	0.75	1	1	0.625	1	1	0.8	0.875	1	0.833333333333333	0	0.846153846153846	1	0	0	0.846153846153846	1	0.3125	0.529411764705882	0.214285714285714	0.5	0.428571428571429	0	1	1	0.894736842105263	0.416666666666667	0	0.692307692307692	0	0.916666666666667	0.909090909090909	1	0	0.666666666666667	0.666666666666667	0	0.666666666666667	1	0.75	0	0	0	0	1	0	1	0.0285714285714286	0	0.5	1	0.538461538461538	0.777777777777778	0.8	0.75	1	1	0.7	0.285714285714286	1	0.846153846153846	1	0	0.75	0.666666666666667	1	0.8	1	1	0.5625	0.5	1	0.111111111111111	0.8	0.833333333333333	0.6	0.333333333333333	0	0	0.545454545454545	0	0.25	1	0.888888888888889	0.75	0.3125	0.857142857142857	0	0.857142857142857	0	0.142857142857143	0	1	0.6	0.555555555555556	0.666666666666667	1	0.818181818181818	0	1	0	0	0.333333333333333	1	0.5	0.5	0	1	0	0.666666666666667	0.75	0.75	0	0.5	0.5	0	0.888888888888889	0.692307692307692	0	1	0.0769230769230769	0	0.818181818181818	1	1	1	0	0	0	0.875	0	1	0.8	0.666666666666667	0	0.625	0.75	0.333333333333333	0.25	0.375	0.5	1	0.666666666666667	0.5	0.857142857142857	1	1	1	1	1	1	0.888888888888889	1	1	1	0.75	0.6	0.692307692307692	1	0	1	0	0.875	0.714285714285714	0.222222222222222	0.7	1	0.571428571428571	1	0	0.571428571428571	1	0.769230769230769	0	1	0.9	1	0.333333333333333	0.5	1	0	0	0.5	1	1	0.5	0.894736842105263	0.882352941176471	0	1
1	1	0.666666666666667	0.2	0	0.666666666666667	0	0.714285714285714	0.875	0.2	1	1	0	0.5	0.5	0.714285714285714	0.5	1	0	1	0	1	1	0.631578947368421	1	1	1	1	0.842105263157895	1	0.5	0.25	1	1	0.657894736842105	0.8	0	0	1	0.233333333333333	1	1	1	0.2	0	1	1	0.678571428571429	1	0.833333333333333	0.833333333333333	1	0	1	0.75	0.5	1	0.666666666666667	0	0.75	0	1	0.428571428571429	0	1	1	0.833333333333333	0.928571428571429	0.8	1	1	0.875	0.828571428571429	0.5	0	1	0.214285714285714	0.8	0.8	1	0.133333333333333	0	1	1	1	0.666666666666667	1	1	0	1	0	0	0.666666666666667	1	1	0.916666666666667	1	0	0.833333333333333	0.75	0	1	0	0	1	1	0.461538461538462	1	0.777777777777778	1	0.5	0.142857142857143	0.21875	1	1	1	0.0740740740740741	1	0	0.666666666666667	0.916666666666667	0	0	1	0.75	1	0	1	1	1	1	0.6	0.85	0.647058823529412	0.0303030303030303	0.714285714285714	1	1	0.5	0.846153846153846	0.689655172413793	1	0.8	0	1	0.352941176470588	0.285714285714286	1	0.444444444444444	1	1	0.5	1	0	0.916666666666667	1	0	0.8	0.315789473684211	1	0.6	0.666666666666667	1	1	0.133333333333333	0	0.210526315789474	1	0.75	0.928571428571429	0.307692307692308	1	1	0.857142857142857	0.5	1	1	1	0.818181818181818	0	0	1	0	1	0.727272727272727	0.857142857142857	1	0	1	1	0	0.846153846153846	0.8	0.363636363636364	0	0.75	1	0	0.5	0.875	0	1	0	1	1	0.705882352941177	0.235294117647059	0.6	0.75	0.833333333333333	0.371428571428571	1	0.461538461538462	1	0	0.666666666666667	0.25	0.5	0.5	1	0	0	0.142857142857143	1	0	0.692307692307692	0	0	1	0.55	0.428571428571429	0.666666666666667	0	0.833333333333333	1	0.857142857142857	0.6	0.478260869565217	0	0.5	1	0	1	0.666666666666667	0.75	1	0.428571428571429	0	0	0	1	0.5	0.333333333333333	1	0.5	0.347826086956522	0	1	1	0.833333333333333	0.666666666666667	0.866666666666667	1	0.714285714285714	1	0	0.666666666666667	0.6875	1	1	0	0.714285714285714	0.833333333333333	1	1	0.5	0	0	1	1	0.888888888888889	1	0.863636363636364	0	0.5	0.9	1	0	1	1	0.6	0	1	1	0	0.333333333333333	1	1	1	0.923076923076923	0.857142857142857	0	0.333333333333333	0.8	0.8	0.666666666666667	1	0.666666666666667	1	1	1	0.6	0.5	1	1	0	0.722222222222222	1	0.538461538461538	1	0.2	0	0.34375	0	0.153846153846154	0	0	0.666666666666667	1	0.833333333333333	0	0.857142857142857	0.8	1	0.333333333333333	0	0.9	1	0.928571428571429	0.875	1	0	1	0.25	1	0	0.882352941176471	0.923076923076923	1	1	0	0.666666666666667	0.36	0.5	1	0.375	0.5	0.75	0.75	0.25	0	0.1	0	0.333333333333333	0.444444444444444	0	0	1	1	1	1	1	0.947368421052632	1	1	1	0.875	1	0	0	1	1	0	0	1	1	0.625	0.521739130434783	1	0	0.888888888888889	0	0.636363636363636	0.25	0.833333333333333	1	0.357142857142857	0.666666666666667	0	0.904761904761905	0	0	0	1	0.666666666666667	0.5	1	0.583333333333333	0.275862068965517	0.5	0	0	1	1	0	0.714285714285714	0.470588235294118	1	1	1	0	0.533333333333333	0	1	0.5	0	1	1	1	0.857142857142857	0.857142857142857	1	0.571428571428571	0.333333333333333	0.230769230769231	1	0.714285714285714	0	0.5	0.666666666666667	0.75	0	0.176470588235294	0.75	1	0.666666666666667	1	0.75	0.384615384615385	0.333333333333333	0	0.888888888888889	0	0	0.333333333333333	0.827586206896552	0.666666666666667	1	1	0.954545454545455	0.0555555555555556	1	1	0.666666666666667	1	0.833333333333333	1	0.818181818181818	0	0.25	0.666666666666667	0	1	0.727272727272727	0	0.8	1	0	0	0	0.333333333333333	0	0.625	0.954545454545455	0.266666666666667	1	0.545454545454545	1	0.777777777777778	1	0	0.714285714285714	1	0.727272727272727	1	0.790322580645161	0.666666666666667	1	0.833333333333333	1	1	0.777777777777778	1	1	0.448275862068966	1	1	0.4	0.857142857142857	1	0	0	1	0	1	0.833333333333333	0.545454545454545	1	1	1	0.578947368421053	0	0	0.571428571428571	0	1	0.571428571428571	1	1	0.25	0.625	1	1	0.307692307692308	0.25	0.238095238095238	1	1	1	0.933333333333333	0.722222222222222	0	1	0	0.769230769230769	0.333333333333333	1	0.846153846153846	1	0.625	0.5	0.75	1	0.733333333333333	0	0	1	0.791666666666667	0.25	0.333333333333333	1	0.4	0	0	0.333333333333333	1	0.923076923076923	0	1	0.833333333333333	0	0.714285714285714	0	0.666666666666667	0.555555555555556	0.8	1	1	1	0.433333333333333	1	0	1	0	0.75	1	0.823529411764706	1	1	1	0.8125	1	0.523809523809524	0.5	0.75	1	1	1	1	0.833333333333333	1	0.9	0.45	1	0	0	1	1	0.0952380952380952	0	0.9	0.75	0	1	1	1	1	0	0.833333333333333	1	0	0.4	0.666666666666667	0	1	0.666666666666667	0	0.3	1	0	0.333333333333333	1	1	1	1	0	1	0	0.8125	0.947368421052632	1	0.833333333333333	0.736842105263158	1	0	0	0.583333333333333	0	0.375	0.666666666666667	0.833333333333333	0.72	1	0.4	0	0	1	0.8	0.727272727272727	1	0.428571428571429	0.454545454545455	0.625	0	0.5	0.5	0	0.772727272727273	1	1	1	1	0.833333333333333	0.875	1	0.8	0	0.6	0.333333333333333	0.5	0.210526315789474	1	0.75	0	0	0.363636363636364	0	1	0.956521739130435	0.428571428571429	0.666666666666667	0	1	1	0.4	1	0.875	0	1	0.6	1	0.25	1	0	0.583333333333333	0	0.5	0.8125	1	1	0.846153846153846	1	0.857142857142857	1	0.428571428571429	1	1	0.333333333333333	0	1	1	0.4	0.25	0	1	0.153846153846154	0.5	0.4	0	1	0.285714285714286	0	1	1	0	0.8	0	0.272727272727273	0	1	1	0.666666666666667	0.857142857142857	0.666666666666667	1	0	1	0.333333333333333	0.5625	1	0.818181818181818	0.333333333333333	1	0.538461538461538	0.666666666666667	0.75	0.1875	1	0.882352941176471	1	0	0	0.285714285714286	1	0.692307692307692	0.941176470588235	0.666666666666667	1	1	1	1	1	0	1	0.875	0.137254901960784	1	0.8	0	0.75	1	1	0	0	1	0.666666666666667	1	1	0.714285714285714	1	0.8	0.666666666666667	1	0.857142857142857	0.857142857142857	0.333333333333333	0.714285714285714	0	0.75	1	1	0.272727272727273	0.666666666666667	0.833333333333333	1	1	0	0	0.8125	1	0.181818181818182	1	1	0	0.846153846153846	0	0.272727272727273	1	1	0	1	1	0	1	1	0.875	0.777777777777778	0.785714285714286	0.166666666666667	1	0.909090909090909	0.6	0.105263157894737	0.428571428571429	1	1	0.111111111111111	1	0	0.25	1	0.285714285714286	0.769230769230769	1	0	1	1	0.181818181818182	0	0	1	0.888888888888889	0	0.666666666666667	0.3125	0.666666666666667	1	0.833333333333333	0.833333333333333	0	1	0.923076923076923	1	0.6	0.818181818181818	0	1	0	0.333333333333333	0.666666666666667	0.666666666666667	1	1	1	1	0.842105263157895	0.833333333333333	1	0.75	0.5	1	1	0	1	1	0.909090909090909	0.666666666666667	1	0.857142857142857	0.956521739130435	1	0.5	0.222222222222222	1	0.882352941176471	1	0	1	1	1	0	1	1	0.5	0.5	0.6	1	0	1	0	0.6	0	0.818181818181818	1	1	1	0.666666666666667	1	0	1	1	1	0.5	0.888888888888889	1	0	0.857142857142857	0.7	0.222222222222222	0.80952380952381	0.1	0.288461538461538	0.727272727272727	0.818181818181818	0	0	1	0.75	1	0	0	0.666666666666667	0.5	0.133333333333333	1	1	0.8	0.384615384615385	1	0	0.333333333333333	0.5	1	0.833333333333333	1	1	0.333333333333333	1	0.8	0.666666666666667	1	0.583333333333333	0.8125	0.75	0.117647058823529	1	1	0	0.193548387096774	0.214285714285714	0	0.875	1	0.25	0.947368421052632	0	1	0	1	0.866666666666667	0.666666666666667	0.5	0	0	0	0	0.2	0.714285714285714	0.5	1	0.818181818181818	0	0	1	0	1	0	1	0	0	0.0909090909090909	1	1	0	1	1	0	1	0.151515151515152	0.444444444444444	0	0.25	0.6	0.846153846153846	0.666666666666667	1	1	0	0.6	0.285714285714286	1	0.789473684210526	1	0.818181818181818	0.243243243243243	0.909090909090909	0.666666666666667	0	0.333333333333333	0	0.5	0.333333333333333	0.333333333333333	0.695652173913043	0.0833333333333333	0.6	1	1	1	0	0.4	1	0.1	1	1	0	0.333333333333333	0.714285714285714	1	0	0	0.625	0.923076923076923	0.875	0.75	0	0.8	0.666666666666667	0	0	0.625	1	0.166666666666667	1	0.857142857142857	0	0.5	0.777777777777778	0.470588235294118	0.19047619047619	0.857142857142857	1	0	0	0	0.625	0.666666666666667	0.5	0.833333333333333	0.866666666666667	1	1	1	0	0.294117647058824	0	1	0.588235294117647	1	1	0.9375	1	0.916666666666667	1	0	0.8	0.470588235294118	0.25	1	1	0.857142857142857	0.863636363636364	1	0	0	0.277777777777778	0.75	0.75	0	0.857142857142857	1	0.928571428571429	0.8	1	1	0.8	1	0.5	0.333333333333333	0.9375	0.166666666666667	0.611111111111111	0	1	1	1	0.428571428571429	1	0.642857142857143	1	0.0952380952380952	0	0.25	1	1	1	0.714285714285714	0.9	1	0.555555555555556	0	1	0	0.0769230769230769	0	1	0.235294117647059	0.263157894736842	0.863636363636364	0.222222222222222	0	0	0.666666666666667	1	0	0	0	1	1	0	0.8125	0.75	0.4	0.666666666666667	0.777777777777778	0	0	0.5	1	1	1	1	1	0.5	1	0.95	0.727272727272727	1	0.75	0.666666666666667	0.944444444444444	0.909090909090909	0	0.2	0.818181818181818	1	1	0.772727272727273	1	0.357142857142857	1	1	1	0.8	1	1	0.857142857142857	0	0	0.833333333333333	0	0.909090909090909	0.9375	0.933333333333333	1	0.666666666666667	0	0.25	0.8	1	1	0.8	0.5	1	1	1	0.666666666666667	0	0.4	0	0.2	0.642857142857143	0	1	1	1	1	0.833333333333333	0	1	0.821428571428571	0	0.444444444444444	0.642857142857143	0.333333333333333	0.6	0	1	0	0	1	1	0.833333333333333	0.666666666666667	0	1	0.363636363636364	0.692307692307692	0.5	0.181818181818182	1	0.928571428571429	0	0	0.846153846153846	1	0	1	0	0.857142857142857	0.857142857142857	0	0	0.5	0.714285714285714	0.785714285714286	1	1	0.970588235294118	1	0.705882352941177	0.842105263157895	0	1	0	0	0.277777777777778	0	1	0.6	0.666666666666667	0	1	0	0.923076923076923	0	0.25	0	0.866666666666667	0.9	0.75	0	0	0.4	1	0	0.384615384615385	1	0.666666666666667	0	0.6	1	0.333333333333333	0.727272727272727	0.875	1	0.8	0	1	1	0	0.4	1	1	1	0.857142857142857	0	1	1	1	1	0.857142857142857	0.666666666666667	1	0	1	1	0.9375	0	0	0.5	0	0	0	0.75	0.210526315789474	0.833333333333333	1	0	0.833333333333333	0.857142857142857	0	0.727272727272727	0	0.230769230769231	1	0.928571428571429	1	0	0	0	1	1	1	0	0	0	0	1	0	1	1	0.25	1	0	0	0	0.486486486486487	0.375	1	1	0.818181818181818	1	1	0	0.05	0	0.5	0.5	0.666666666666667	1	0	1	0.625	0.909090909090909	1	1	1	0.5	0.724137931034483	0	1	0.214285714285714	0	0	0.857142857142857	1	0.423076923076923	0.909090909090909	0.384615384615385	0.75	0.714285714285714	1	0.9	1	1	0	0.833333333333333	0.666666666666667	0	0.75	0	1	0.972222222222222	0	0.4	1	1	1	1	1	0	0.722222222222222	0.5	0	1	0.4	1	0	0.857142857142857	1	0	1	0.875	0.777777777777778	0	0.666666666666667	0.9	0.6	0.684210526315789	0.5	1	1	0.666666666666667	1	0	0.764705882352941	0.823529411764706	0	0	0	0.5	0	0.157894736842105	0.615384615384615	1	1	0.666666666666667	0.545454545454545	0.0434782608695652	1	0.454545454545455	0.888888888888889	0	1	0	1	1	0	0	1	1	1	1	0.666666666666667	0.5	0.9	1	1	0.882352941176471	0	1	0.6	0.3	1	1	1	1	0.666666666666667	0.8125	0	0	0	0	0.365384615384615	0.916666666666667	0	0.75	0.857142857142857	0.142857142857143	1	0.666666666666667	1	0	0.5	0.666666666666667	0.5625	0.666666666666667	1	0.181818181818182	1	0.942857142857143	1	0.636363636363636	1	0.6875	0	0	1	0.75	1	1	1	0.777777777777778	0.909090909090909	0.135135135135135	0	0.666666666666667	1	0.5	0	1	1	0.6875	0.909090909090909	0	0	1	1	0.909090909090909	1	0.888888888888889	0	1	0.9	1	1	0.666666666666667	0	1	0	0.25	0	1	0	1	1	0.0909090909090909	0	1	0.571428571428571	0.0454545454545455	1	0	0	1	0	1	0.727272727272727	0.75	0.954545454545455	0.6	1	0	0.714285714285714	0	0	1	1	0.8	1	0	0	0	0.6	1	0	0.125	1	0.16	1	1	0	1	1	0.259259259259259	1	1	0.727272727272727	1	0	0.764705882352941	0.8	0.625	1	0	0	0.909090909090909	0.75	1	0.714285714285714	0.461538461538462	0.545454545454545	1	0.5	0	0.8	0.75	0.25	0.333333333333333	0	1	0.4	1	1	0.8	0.0909090909090909	0.1	1	0.511627906976744	1	0.5	0	0.851851851851852	1	0.5	0.666666666666667	0.777777777777778	1	1	0.25	1	0.533333333333333	0.2	0.875	0.833333333333333	0.75	1	0	0.375	1	0.6	1	1	0.277777777777778	0	0.631578947368421	0	0.433333333333333	0.0555555555555556	0	0.875	0	1	0	1	1	0.375	1	0	0.6	1	1	0.823529411764706	0.333333333333333	0.928571428571429	0	0.5	0.392857142857143	1	0.916666666666667	0.05	0.666666666666667	0	0	1	1	1	0.714285714285714	0.608695652173913	1	0.771428571428571	1	1	0.5	0.423076923076923	1	0	0.785714285714286	1	0.692307692307692	0	1	0	1	0.5	0.6	0.6	0	0	0.6	0.75	0	0.4	0	1	1	1	0.619047619047619	1	0	0.4	1	0.857142857142857	0.695652173913043	1	1	0	1	0	0.777777777777778	1	0.782608695652174	0.933333333333333	1	0.941176470588235	1	1	1	0.923076923076923	0	1	0.8	1	1	1	0	0	1	0.222222222222222	0.933333333333333	0	0.8	0.714285714285714	1	1	0.714285714285714	1	0	0.714285714285714	1	1	0	1	0.9375	1	0.210526315789474	1	0.5	0.818181818181818	0	0	1	0.5	0.666666666666667	0	0.235294117647059	0.772727272727273	1	0	1	0	0.55	0	1	1	0	0.909090909090909	1	0	0.875	0	0.333333333333333	0.714285714285714	0.916666666666667	1	1	0.666666666666667	0.6	1	0	1	0.888888888888889	0.448275862068966	0.75	1	0.8	0.194444444444444	0.222222222222222	1	0.0909090909090909	0.866666666666667	0.454545454545455	0.909090909090909	0	0.733333333333333	0.25	0.727272727272727	0	0	1	0.666666666666667	0.5	0.8	0.428571428571429	1	1	0	1	1	1	0	0.846153846153846	0.8	0.151515151515152	0.4	0.268292682926829	0.25	0	0.666666666666667	0	1	1	1	0.352941176470588	0	0.75	0.8	1	0	0	0	0.8	0	0	0.277777777777778	0.0416666666666667	1	0.6	1	0.6	1	1	0.5	0.846153846153846	1	0.117647058823529	1	1	0.666666666666667	0	1	0	1	0.272727272727273	1	0.375	0.75	0.636363636363636	1	0	1	0	0.222222222222222	0.647058823529412	0	0.75	0.571428571428571	1	1	0.894736842105263	0.184210526315789	0.555555555555556	1	0.714285714285714	0.909090909090909	0.25	0.666666666666667	0.428571428571429	1	0.4	0.714285714285714	0.538461538461538	0.888888888888889	0.444444444444444	1	0.875	1	1	0	1	0.6	0	0.571428571428571	1	1	1	0.2	1	0.666666666666667	0.6	0.666666666666667	1	0.8	1	1	0.75	0	0.5
0.777777777777778	0.5	0.5	0	0	0.666666666666667	1	0.9	0.363636363636364	0.2	0.875	0.888888888888889	0.75	0.7	0.666666666666667	0.727272727272727	0	1	0	1	1	1	1	1	0	1	0.714285714285714	1	0.5	0.647058823529412	0.6	0.133333333333333	0	0.6	0	0.666666666666667	0	0.571428571428571	1	0	1	0.8	1	0.666666666666667	1	1	0	0.636363636363636	0	0.5	1	0.733333333333333	0	0	0.833333333333333	0.75	0	1	1	0.75	0	0.5	1	1	0.666666666666667	0	0.888888888888889	0.789473684210526	0	0	0.454545454545455	0.666666666666667	1	1	0	1	0	0	0.777777777777778	0	0.928571428571429	0	0	0	1	0.666666666666667	0.583333333333333	0.8	1	0.428571428571429	0.8	1	0.666666666666667	0	1	0.875	1	0.666666666666667	0	1	0	1	1	1	1	0.461538461538462	0.666666666666667	0	1	0	0	0	0	1	1	1	1	1	1	0.692307692307692	0	0	0.6	1	1	0.888888888888889	1	1	1	0.666666666666667	0.923076923076923	1	1	1	0	0	0.75	0.5	0.4	1	0.666666666666667	0.428571428571429	0.6	1	0.5	0.8	1	0.666666666666667	1	0	0	0.333333333333333	1	0.666666666666667	0.75	1	0	1	1	0.75	1	1	0.8	1	0.857142857142857	1	1	1	0.5	1	1	0	1	0.333333333333333	0.2	0	0	0.6	0.5	0.833333333333333	1	0	0	0.714285714285714	0.5	0.75	0.8	0	0.538461538461538	0.181818181818182	0.666666666666667	1	0	0.6	1	0	0.875	0.5	0	0.6	0.2	0	0.181818181818182	0.8	0.125	1	0.909090909090909	0.428571428571429	0	1	0.8	0.470588235294118	0.833333333333333	0.666666666666667	1	0.666666666666667	0.333333333333333	1	0.818181818181818	0.777777777777778	0.5	0.846153846153846	0	0.941176470588235	0	0.555555555555556	1	0	1	0.75	1	1	1	0.666666666666667	1	0.875	0	0	1	0	0	0.5	1	0.583333333333333	0	0.714285714285714	1	0.666666666666667	0.5	0	0.75	0	0.166666666666667	1	0.307692307692308	1	0	0.857142857142857	0.5	0.714285714285714	1	0.5	0.625	0.666666666666667	0.875	1	1	0	0	0	0.2	0.555555555555556	0	0	0	0.571428571428571	0	0	1	0	0.857142857142857	0	0.5	0.666666666666667	0.333333333333333	0	0.666666666666667	0	0	0	0.666666666666667	1	1	0	0.25	0.4	1	0.5	0	1	1	0.142857142857143	0.714285714285714	0	0	0	0.666666666666667	0	1	1	1	0.8	0.666666666666667	0.64	0	0.5	0.583333333333333	0	0	0	0.8	0.866666666666667	1	0	1	0	0.428571428571429	0.714285714285714	0	0.777777777777778	0.166666666666667	1	0.833333333333333	0	1	0	0	0.666666666666667	0	1	0	0.666666666666667	1	0	1	0	1	0.714285714285714	0	0	1	0	1	1	0.5	1	0	1	1	1	0	0.25	0.5	1	1	1	0	0.333333333333333	1	0	1	0.925925925925926	1	0	0	0.833333333333333	1	0	0.916666666666667	0.5	0	0	0.833333333333333	0.333333333333333	1	1	0	0	0.25	0	0.666666666666667	0	0	0	1	0	0	1	1	1	0.571428571428571	1	0	0.25	1	0	0.777777777777778	0	0.403846153846154	1	0.75	0.5	0.888888888888889	1	0.714285714285714	0.5	0.666666666666667	0.5	1	0	0.8	0.75	1	0	0	0.736842105263158	0.5	0	1	1	0	0.666666666666667	0	1	1	0	0.714285714285714	1	0	0	0.666666666666667	1	0	0.857142857142857	1	0.666666666666667	0.714285714285714	0.5	0	0.833333333333333	1	0.666666666666667	1	0.666666666666667	0.545454545454545	0.833333333333333	0.25	0	0.833333333333333	0	0.75	0.5	0	1	0	0	0.714285714285714	0	0	1	0	0.619047619047619	0	1	0	0	1	1	0	0	0	0	0.533333333333333	0.833333333333333	0	0	0.666666666666667	0.666666666666667	1	0	0	1	0.714285714285714	0	0	1	1	0	0	0.391304347826087	0	0.5	1	0.8	0	0.4	1	0.888888888888889	0	0.818181818181818	0.583333333333333	0.5	0.666666666666667	0	0	1	0	0	0.444444444444444	0	0.5	0	0	0	0	0.714285714285714	0	1	0.916666666666667	1	0.25	0.636363636363636	0.5	0.8	0.818181818181818	0.8	0.75	1	0.666666666666667	1	0	0	0.666666666666667	0.5	1	0.214285714285714	0.666666666666667	1	0.916666666666667	0	1	0.8	0	0.5	0.5	0	0	0.727272727272727	0.4	0	0.75	0.333333333333333	1	1	1	1	0	0	0	0	1	1	0	0.333333333333333	1	0.428571428571429	1	1	0.666666666666667	0.5	0.916666666666667	0.538461538461538	1	0.5	1	0.857142857142857	1	0.571428571428571	0	1	0.75	0.333333333333333	0.25	0	1	1	1	0.666666666666667	0	0.833333333333333	1	0.5	0	0.333333333333333	1	1	0.178571428571429	0.5	1	0.666666666666667	0.666666666666667	0.285714285714286	0	1	0	1	0	1	0.75	0.5	1	0.2	0	0	1	1	1	1	1	0.333333333333333	0.166666666666667	0.888888888888889	1	0.5	0.5	0.6	0	0.714285714285714	0	1	0.375	0.25	1	1	0.5	0	1	0	1	0.8	0	0.666666666666667	0.5	0.875	0	1	0	0.6	0	0.625	0	0.833333333333333	1	1	0	0	0	0.8	0.5	1	1	1	1	1	0.75	0.833333333333333	1	0	0	0.666666666666667	0	0.266666666666667	0.5	0	0	0.75	0	0	0.5	1	1	0.5	0.769230769230769	0.166666666666667	1	0.833333333333333	0	0	0	1	1	0.2	1	0.75	0.875	0	0.5	0	1	0.5	0	1	1	1	0	0.6	0.15625	0.357142857142857	0.8	0.961538461538462	1	1	0.333333333333333	1	0	0.875	0.363636363636364	0.611111111111111	0.5	0	0.5	1	1	0.75	0.5	0	0	0	1	0.9	0.666666666666667	1	0.555555555555556	1	1	0	0	0.882352941176471	0.833333333333333	0.777777777777778	1	1	1	0.75	0	1	0.866666666666667	0.833333333333333	1	0.571428571428571	0	0	1	0.714285714285714	0.714285714285714	0.333333333333333	0.666666666666667	0.666666666666667	0.5	0.714285714285714	1	0.857142857142857	0	0.666666666666667	0.125	0.625	1	0	0	1	0	0.8	1	0	0	1	0	0	1	0.333333333333333	0.666666666666667	0.333333333333333	0.5	0.8	1	0.222222222222222	0.75	1	0.8	0.909090909090909	1	0	0	1	0	1	0	0.75	0.411764705882353	1	0	0.5	0	1	0.307692307692308	0	0.909090909090909	0	1	0.583333333333333	0.8	0.75	0	0.5	1	0.6	0.785714285714286	1	0.576923076923077	1	0	0.769230769230769	0	0.384615384615385	0	0	1	0.785714285714286	0.6	1	0.4	0	0.823529411764706	0.142857142857143	1	0.333333333333333	0.166666666666667	1	1	0	1	1	0.25	1	0	0.5	1	0.25	0.625	0	1	0	0.5	1	0	1	0	0	0.5	0	1	0	1	0	1	1	0.8	0	0.5	0.4	0	0.137931034482759	0.666666666666667	0.454545454545455	1	0.875	0	0	1	0.6	0.235294117647059	1	1	0.5	1	0.5	0.4	1	0.636363636363636	0.785714285714286	0	0	0	1	1	1	1	0.75	1	0	1	0.4	0	0.75	0	0	0.666666666666667	0	0	0.75	1	0.666666666666667	0	1	1	1	0	0.142857142857143	1	0.714285714285714	0.444444444444444	0.9375	0	0.153846153846154	0	0.785714285714286	0.25	0.666666666666667	0.777777777777778	1	0.333333333333333	0	0.8	1	1	0.5	0.4	1	0	0	0.785714285714286	0	1	1	1	0	1	0.428571428571429	1	1	0	1	0.6	0.5	0.4	1	0.5	1	0	0.8	0.666666666666667	0	1	1	1	0.714285714285714	0	0	0	0	0	0.4	0	0	1	0	1	0.5	0.5	0.352941176470588	0.333333333333333	1	1	0	0	0	1	1	0	0	0.481481481481481	1	1	1	0.666666666666667	0.5	0	0.75	0	1	1	0	1	0.4	1	0.2	1	0.818181818181818	1	0.571428571428571	0	0.75	1	1	0	0.6	1	0.166666666666667	1	1	0.428571428571429	1	1	1	0	0	1	0	0	0.833333333333333	1	0	0	0	0.666666666666667	0.666666666666667	0.571428571428571	0.5	0	0.75	0.285714285714286	1	0.4	0	0	0	0.272727272727273	0.571428571428571	1	0.75	0	0.5	0.25	0.888888888888889	0.740740740740741	1	1	1	1	0	1	0.6	0	0	0	0.285714285714286	0	0	1	0.909090909090909	1	0.75	0	0.5	1	1	1	0	0.75	0	0.666666666666667	0.2	1	0	0.375	0.45	1	1	0	0	1	0.785714285714286	1	1	0.333333333333333	0	1	0.3	0	0.75	0	0.75	0.5	1	1	0.714285714285714	0.4	0.5	1	0.153846153846154	0.666666666666667	0	0	0	1	0	1	0.346153846153846	0.5	1	0	0.75	0.538461538461538	0.666666666666667	0.5	0	0	1	1	0.5	1	1	0.6	0.846153846153846	1	0	0.166666666666667	0	1	1	0	0.9	1	0	0	0	0	1	0.875	0.666666666666667	0	0	0.8125	1	0	0.6	0	0.666666666666667	0.428571428571429	0	0.947368421052632	0	0.4	0.666666666666667	0.428571428571429	0.666666666666667	0	1	0.6	0.8	1	0.666666666666667	0.4	0.2	0.142857142857143	0.25	0	0.928571428571429	0	0.666666666666667	0.6	1	1	1	0.875	0	0.6	0.818181818181818	1	1	0	0	0.875	0.722222222222222	0.15	0.75	0	0	0	0	1	1	0.5	0.25	0.666666666666667	0	0.714285714285714	0.75	0.75	1	0	0.6	1	0.5	0.5	1	0.857142857142857	0.285714285714286	1	0.75	0.388888888888889	0	1	1	1	0	0	0	0.75	0.5	0.5	0.6	0.428571428571429	0.941176470588235	0.846153846153846	1	1	1	0	0	0.8	0.8	0.666666666666667	0.5	1	0	0	0.333333333333333	0	0	0.416666666666667	0.714285714285714	0.8	1	0	1	0	0.4	1	0.375	0.6	0	1	1	0.666666666666667	0.8	1	0.5	0.0357142857142857	1	0.818181818181818	0	0.666666666666667	1	0.666666666666667	0.2	1	0.5	0.5	0.5	0.833333333333333	0	1	0	0	0.727272727272727	1	0	0.833333333333333	1	0	1	1	0	0.8	0.555555555555556	0.923076923076923	0.4	0	1	0.846153846153846	0	1	1	0	1	1	1	0.833333333333333	1	1	0.5	1	1	0.8	0	0.529411764705882	0	0	0.7	0.111111111111111	0	0.166666666666667	1	1	1	1	1	0.9	1	0.75	0	0	1	0	0	0.266666666666667	0	0.666666666666667	0	0	1	0	0.5	0	1	1	0.727272727272727	1	0.571428571428571	0.333333333333333	0.5	0.5	1	0	0.25	0	0	0.230769230769231	0.7	0.846153846153846	0.6	1	0.846153846153846	1	1	1	0.25	0	0	1	0	0.8	0.875	1	0	0.714285714285714	1	1	0.571428571428571	1	0.875	0.666666666666667	0.714285714285714	0.333333333333333	1	1	0	1	1	1	0.5	0	0.714285714285714	0.7	0	1	1	0	0.5	0.75	1	0	1	0	0.636363636363636	0.888888888888889	1	1	0.666666666666667	0.5	0.625	0.125	1	1	0.8	0.6	1	1	0	1	0	0.428571428571429	0.2	1	1	0.666666666666667	0	0.833333333333333	1	0.6	1	0.714285714285714	0	0.875	0.5	0	1	1	1	0.5	0	0.833333333333333	1	1	0.777777777777778	0.9	0	0.75	0.75	0.6	0.666666666666667	0.666666666666667	0	1	0	1	0	0	0	0.5	0	0	1	1	1	1	0	1	0	1	1	0.142857142857143	0	0	0.8	0	0	0	1	0	0	0.857142857142857	0.888888888888889	1	0	1	1	0	1	1	0.636363636363636	0.818181818181818	0	1	1	1	1	1	1	0	1	0.666666666666667	0.666666666666667	1	0.8	1	0	0	0.416666666666667	0	1	1	0.75	0.666666666666667	0.875	0.75	1	0.777777777777778	0.7	0	1	0	1	0	1	0.5	1	0.4	0.75	0	0.333333333333333	1	0.666666666666667	0.923076923076923	0.19047619047619	1	0	0	0.666666666666667	1	1	0.342857142857143	0.666666666666667	0.166666666666667	0.424242424242424	1	1	0	0.846153846153846	0	0.333333333333333	0	1	0.615384615384615	0.4	0.857142857142857	1	1	0	0.818181818181818	0.727272727272727	0.333333333333333	0.4	0	0	1	1	1	0	0.333333333333333	1	1	0	0.833333333333333	0	0.4375	1	0.333333333333333	0.571428571428571	0	1	0.714285714285714	0	0	0.4	0	0	1	0	0	1	0	0.5	0.5	0.19047619047619	0.375	1	0	0	0	1	1	0.733333333333333	1	0.6	1	0.4	0	0.888888888888889	1	0.727272727272727	0	1	0.75	0.222222222222222	0.333333333333333	0	0.857142857142857	0	0.375	0.5	0.5	0.666666666666667	1	0	0.555555555555556	0	0	0.888888888888889	1	0	0	0.823529411764706	0	0	0	0.75	1	0.6	0	0	1	0	0.6	0.333333333333333	0.666666666666667	0	0.7	0.333333333333333	0.857142857142857	0	1	0	1	1	0	0.555555555555556	0	0.6	0	0	0	0.428571428571429	0.933333333333333	0	0.166666666666667	0	1	0.4	0.916666666666667	0.75	0.75	0	0.166666666666667	0.75	0.7	0	0.75	0	1	1	0.666666666666667	0	0.8	1	0.4	0	0.285714285714286	0.666666666666667	0.25	0	0	0	0	1	0.5	0.8	1	0	1	0.6	1	0	0.888888888888889	0.923076923076923	0.5	1	1	0.583333333333333	1	0.8	0.5	0.5	0.666666666666667	0.5	1	1	0	1	0	0	0.375	0	0.666666666666667	0.5	0	0.333333333333333	0	0.714285714285714	0	1	0.818181818181818	0	1	0.857142857142857	0.5	0.5	0.833333333333333	0.625	0.857142857142857	0	0	0	1	0.2	0.142857142857143	1	0.5	1	0.5	1	0.833333333333333	0.142857142857143	0.833333333333333	0.666666666666667	1	0.5	0	0.8	1	0	0	0.304347826086957	0.375	0.8	1	1	0.333333333333333	1	0	0	0.652173913043478	0.571428571428571	1	0.666666666666667	0.1875	1	1	0.5	0.5	0.5	1	0.857142857142857	0	1	0	1	0	0	0.833333333333333	0.5	0	1	1	0.5	1	0.6	0	1	0	0	0.8	1	1	0	0.8	0	0	0	0	1	1	1	0.375	0.9375	1	0.133333333333333	1	0	1	0	0.5	0.769230769230769	1	1	0	1	0	0	0.75	1	0.714285714285714	0	0.666666666666667	0	0.9	1	0	0	0.5	0	0	0.625	0.833333333333333	0.571428571428571	1	1	0	0.5	0	1	1	0	0.958333333333333	0	0	0	0	0.444444444444444	1	1	1	0	0.8	1	0.5	0.666666666666667	1	0	0	1	0.647058823529412	0.25	0.75	0	0	0.846153846153846	0.5	1	0.555555555555556	0.75	0	0.4	0.777777777777778	0.538461538461538	0.8	1	0.875	0	0.333333333333333	1	0.866666666666667	0.5	1	1	1	0	0.857142857142857	0	0.75	0.875	0	1	0	0	0	1	1	0.714285714285714	0.454545454545455	0	0	1	0	0.714285714285714	1	0.333333333333333	0.5
1	0	0	0	0	0	0	1	1	0	0	0	0	0.785714285714286	0	0	0	0	1	0	0.2	0	1	0	0	0	0	0	1	0.333333333333333	0	0	0.6	0.4	0.333333333333333	0	0.5	0	0	0	0	0	0.466666666666667	1	0	0	0	0.75	0	0	0	0.529411764705882	0.666666666666667	0	0.5	0.75	0.333333333333333	0	0.181818181818182	0.5	1	0	0.285714285714286	0	0.571428571428571	1	0.285714285714286	1	0	0	0	0.2	0.666666666666667	0.5	0	1	0	0.1	0	0	0	1	0.142857142857143	1	0	0.75	0	0	0	0	0.75	0.875	0	1	0	0.857142857142857	1	0	1	0	0	0	0	0	0.333333333333333	0.875	0	0	0.428571428571429	1	0	0	0.777777777777778	0	0	0	1	0	0.666666666666667	0	0	0	0	0	0	0.5	0	0	1	1	0	0	0	0	0.6	1	0.2	0	0.363636363636364	0	0	0	0.25	0	0.222222222222222	0	0	1	0	1	0	0.636363636363636	0	0.25	0.6	0.222222222222222	0	0.6	0	0.111111111111111	1	0	0.8	1	0	1	1	0.333333333333333	0.75	0.5	0	0.571428571428571	1	0	0	0.5	0	0.333333333333333	0	0	0	0	1	0	0	0.4	0.222222222222222	1	0	1	0	1	0	0	0	0.428571428571429	0	0	0.666666666666667	0	0	1	0	0	0.846153846153846	0	1	1	0	0	0	1	1	0	0	1	0	0.416666666666667	0.666666666666667	0	0.5	1	0	0	0	0	0	1	0.833333333333333	1	0.555555555555556	1	0.6	0	0.5	0	0.5	0	0.8	0	0	0	0	1	0	0	0	0.307692307692308	0	0	0	0	0.5	0	0	0.5	0	0.769230769230769	0.285714285714286	0.666666666666667	0	0.333333333333333	0	1	0	1	0.333333333333333	0	0	0.285714285714286	0	0	0	0	1	0.333333333333333	0	0	0	0	0	0.25	0.8	0.25	0.363636363636364	1	0.727272727272727	0	0	0	1	0.833333333333333	0	0	0	0	0	1	0	0.625	0.5	0.666666666666667	1	0	0	0.285714285714286	0	0.5	0.25	0.428571428571429	1	1	0	0	0	0	0	1	0	0	0	1	0	0	0	0	0	0	0	0	0	0	0	0	0.142857142857143	0	0	0	1	0.333333333333333	1	0.25	0	0	1	0	0	1	0	0	0	0	1	0.25	0	0	1	1	0.5	1	0.75	0.75	0.8	0	0.8	0	0	1	0	0	0	0	0	0	0	0	0	1	0.428571428571429	0	0	0	0	1	0	0	0.5	0	0.0909090909090909	0	0	1	0	0.5	0	1	0	0.333333333333333	0	0.25	0	0	1	0.3	0.111111111111111	0	0.9	0	0	0	0	0.75	0.714285714285714	0	0	0	0	0	1	0	0	0	0	0	0	0	0	0	1	0	0.625	0	0	0.857142857142857	0	0	0	0	0	0.571428571428571	0	0	0	0	0	0.529411764705882	0	0	1	0	0	1	0.647058823529412	1	0.75	0.5	0	0	0.5	0	0	0	0.666666666666667	0	0	0	0	0	1	0	0	0.333333333333333	0	1	0	0.333333333333333	0	1	0	0	0	1	0.666666666666667	0	0	0	0	0	0	0	0	0	1	0	0	0	0	0	0	0.666666666666667	0	0.666666666666667	0	0	1	0.25	0	0	0	0.4	0	0.333333333333333	0	0	0	1	0.777777777777778	0	1	0.833333333333333	0.25	0	0	0.5	0.75	0	0.333333333333333	0	0	0	0	0.428571428571429	0	0.5	0	0.461538461538462	0	0	0	0.8	0.25	1	0	0	0	0	0.5	0	0	0	0.666666666666667	0	0	0	0.75	1	0	0	0.428571428571429	0	0.833333333333333	0	0	0	0	0.5	0	0	0	0	0.666666666666667	0.666666666666667	1	0.8	1	1	0	0.368421052631579	0.333333333333333	1	1	0	0	0	0	0.714285714285714	0	0	0	0.8	0.666666666666667	0	0	0	0	1	0	0.2	0	1	0	0.666666666666667	0.8	1	0	0	0.615384615384615	0	0	0	1	0.736842105263158	0	1	1	0.5	1	0	0.5	0	0	0	0	0.333333333333333	0.75	0	0	0	0	0	0.25	0.75	1	0	1	0.5	0	0.142857142857143	1	0.857142857142857	0	0	0.142857142857143	0.857142857142857	0	0	0	0	0.333333333333333	0	1	0	1	0	0	1	0.5	0.4	0	0.9	0	0.5	0	0	0	0.666666666666667	0	0	0.8	0.666666666666667	0	0	0	1	0.5	0.5	0	0.6	0	0	0	0	0.25	0	0	0	1	0	0	1	1	1	0	0	0	0	0.5	0.466666666666667	0	1	1	0	0.333333333333333	0	0	0	0	1	1	0.666666666666667	0.142857142857143	0	1	0	0.133333333333333	0.5	0.2	1	0.121212121212121	0.5	0	0.125	0	0	0	0.75	0	0	0.272727272727273	0	0	0	0	1	0	0.25	0	0	0	0.25	1	0	0.125	0	0	0	0	1	1	1	0.625	1	0	0.75	0	0.5	1	0.666666666666667	0	0	0	0	0	0.666666666666667	0.5	1	0	0	0	0	0.666666666666667	0	0	0	0.6	0.5	0	0.8	0.5	0	1	0	1	1	0	0	0	0	0.5	0	1	0	0	0.5	0	0	0	0	0	1	0	0	0	0	0.5	0	0	0	0	0.5	0	0	0	0	0	1	1	1	0.375	0	1	0	0	1	0	0.2	0	0	0	0.75	1	1	0	0	0	0	0.5	0.8	0.6	0	0.454545454545455	0	0	0	1	0.7	0	0.25	1	0	0	0	0	0.5	0.714285714285714	0	1	0.571428571428571	0	0	0	0	0	0	1	0	0	0	1	0	0	0	1	0	0	0.909090909090909	1	1	0	0	0.2	0.285714285714286	1	0	0	0.5	0	0	0.5	0	0	0	0.285714285714286	0	1	0	0	0	0.5	0	0	1	0	0	0	0	0	0.333333333333333	0	0	0	0	0.25	1	0	0	1	0	0	0	0	0	0.4	1	0	0	1	0.25	0	0.5	0.666666666666667	0	0	0.5	0	0.333333333333333	0	0.333333333333333	1	0	0.333333333333333	0	0	0	0	0	0.75	0	0.25	0.444444444444444	0.666666666666667	0	0.388888888888889	0	0	0	0	1	0	0	0	0	1	0	0	0.5	0	1	1	0.5	0	0	0	0	1	0	0	0	0	0.4	0	0	0	0	0	0	1	0	0	0.333333333333333	1	1	0	0	0	0	0.666666666666667	0	0	0.5	1	0.25	1	0	1	0	0.25	0	0	0	0	0	0.666666666666667	0	0	0	0	0.6	0	0	0	1	0	0.5	0	0	0	0	0	0.666666666666667	0.125	1	0.333333333333333	0	0.714285714285714	0	0	0	0	0.333333333333333	1	0	0	0	1	0.75	0.666666666666667	0.5	0	0	0	1	0	0.333333333333333	0	0.4	0.333333333333333	0	0	1	0	0.5	0	0	1	0	0	0	0	0.333333333333333	0	0	0.444444444444444	0	0	0	0.5	0	0.571428571428571	0.75	0	0	0	0	0	0	0	0	0	0	0.142857142857143	0	0.5	0	1	0	0	0	0	0	0.75	1	0	0.5	0	0	0	0.444444444444444	0	0.5	0	0	0.8	0	0	0	1	0	1	0	0.166666666666667	0.666666666666667	0	0	0.285714285714286	0	0	0.125	0.5	0	1	1	0.555555555555556	0	0	1	0.375	0.571428571428571	1	0.333333333333333	1	1	0	0.75	0	0.222222222222222	0	0	0.642857142857143	0	0	0	0.333333333333333	0	0.384615384615385	0	0	0	0	0	1	0	0	0	0	1	0	0	0.25	0.333333333333333	1	0.428571428571429	1	0.75	0	0.5	0.15	0.666666666666667	0	0.4	0	0.333333333333333	0	0	0.666666666666667	0	0.833333333333333	0.5	0	0	1	0	0.444444444444444	1	0.75	0	1	0.5	0	0	0	0.133333333333333	1	1	0.666666666666667	0	0	0.333333333333333	0	0	0	0	0	0	0.428571428571429	0	0	0.2	0.75	0	0	0	0	1	0	0	0	0	0	0	1	1	1	0	0	0.6	0.4	0	0.4	0.333333333333333	0	0	1	0	0.333333333333333	0	0	0	0	0	0	0.285714285714286	0.5	0.666666666666667	0	0.333333333333333	0.5	0	0	0	0	0	0	0	0	0	1	0.2	0.863636363636364	1	0	0	0	0.4	0	0.666666666666667	0	0	0.75	0	1	0.714285714285714	0	0.285714285714286	0.166666666666667	0	0	0	0	0	0.454545454545455	0	0.5	0.375	0.4	0	1	0	0	0	0.666666666666667	0	0	0.666666666666667	0.235294117647059	0	1	0.375	1	0	0.5	0	0.75	0.4	0.25	0.285714285714286	0.285714285714286	0	0	1	0	0.8	0	0.333333333333333	0	0	0.5	0	0	0.666666666666667	0	0	1	0.5	0	1	0	0	1	1	0	0.2	0.428571428571429	0	0	0	0	0	0	0.5	0	0	0	0	0.363636363636364	1	0	1	0	0.666666666666667	0	0	0	0.428571428571429	0	0	0	0	0	0.714285714285714	0.6	0	1	0	1	1	0	1	1	0.4	0	0.333333333333333	0	0	0	0.666666666666667	0.166666666666667	0	0	0	0	0	0	1	0	0	0.5	0	0.142857142857143	1	1	1	0	0	0.333333333333333	0	0.25	0.625	0.8	0	0	0	0	0	0	0.5	0.333333333333333	0	1	0.5	0	0	0.6	0.25	0	1	0	0	0	0	1	0	0	0	0.333333333333333	0	0	0	1	0	0	0	1	0	0	0	0	0	0.833333333333333	0.9375	0	1	0	0	0	0.8	0	0.4	0.125	0	0.4	0.666666666666667	0.333333333333333	0.5	0	0	0	1	1	0	0	1	0	0	0	1	0	0	0	0.75	0	1	0	0	0	0	0.2	1	0	0	1	0	0.875	1	0.666666666666667	0	0	0	0	0	0	0	0.545454545454545	0	0	0	1	0.125	0.615384615384615	0.8	0	1	0.75	0	0	0	0.5	0	0	0	0	1	0.4	0.5	0	0.8	0	0	0	0	0	0	0.25	0	0	0	0.5	0.714285714285714	0	0	0.666666666666667	0.875	1	0	0.666666666666667	0	0.25	0.4	0	0	0.8	1	0.5	0.857142857142857	0	0	0	0.5	0	1	0.5	0	0	0	0	0	0.1	0	0.846153846153846	0	0.777777777777778	0.833333333333333	0	0	0	0	0	0.666666666666667	0	0	0.6	0.285714285714286	1	0	0	0	0	1	0.5	0	1	1	0	0	0	0.5	1	1	0.2	0.5	0	0	0	0	0	0.666666666666667	1	0	1	1	0.117647058823529	0	0	0	0.727272727272727	0	0	0.230769230769231	1	0	0	1	0	0.714285714285714	0.666666666666667	0	0	0.333333333333333	0.4	0	0	0.666666666666667	0	1	0	0	0	0	0	1	0	0.777777777777778	0	0	0.6	0	1	0	0.5	0.5	0	0.666666666666667	0	0	0	0	0	0	0.75	0	0	1	0	0.5	0.8	1	0.625	0.666666666666667	0	0.5	0	0	0	0	0	0.777777777777778	0	0	0	0	0.75	0.5	0.333333333333333	1	0.25	0	0	0	1	0	0	0.333333333333333	1	0	0.727272727272727	1	0	0.333333333333333	0.285714285714286	0	0	0	0.666666666666667	0	0	1	0	0	0	0	0.4	0	0	0	0	0	0.333333333333333	0	0.5	1	0	1	0.8	0.555555555555556	0	0	0.25	1	0	1	0	0	0	0	0	1	0	0	0.5	0	0	0.5	0	0	0.777777777777778	0.428571428571429	0	0.5	0	0.4	0.333333333333333	0	1	0.166666666666667	0	0	0.666666666666667	0.8	0	0	0	0	0	1	0	0	0.666666666666667	0	0	0.5	1	0	0.333333333333333	0	0	0	1	0	1	0.2	0.25	0	0.666666666666667	0	0.333333333333333	0	0	0.5	0	0	0	0	0.5	0.666666666666667	0	1	0	0	0	0	0.166666666666667	0.5	0	1	1	0	0.333333333333333	0.333333333333333	0	0.5	0	0	0	0	0	0.75	0.5	0	1	0	1	0	0	1	0	1	0	1	0	1	0	0	0.615384615384615	0	1	0.5	0.5	1	0	0	0	1	0.222222222222222	0	0	0	0	0	0.2	0	1	0	0	0	0	1	0.333333333333333	0	0.571428571428571	0	0	0	0	0.166666666666667	0.5	0	0	0	0.333333333333333	0.928571428571429	0	0	0	0	0	0.0909090909090909	0	0	0	1	0	0	0	0	0.5	0	1	0.5	1	1	0.4	0	0	0.333333333333333	1	0	0	1	0.5	1	0	0.6	0	0	0	0	0	0.8	0	0.0714285714285714	0	0.666666666666667	0	1	0	0	0.333333333333333	0	0.714285714285714	0	1	0	0	1	0	0.818181818181818	0.333333333333333	1	0.25
0.888888888888889	0	1	0	1	0	1	0.857142857142857	0	1	1	0.333333333333333	0	1	1	1	0.571428571428571	0	0	1	1	0	1	1	1	0	1	1	0.0909090909090909	0.333333333333333	0	0	0	1	0	0	0	0.333333333333333	0	0.25	0.5	1	0.5	1	0	0.833333333333333	0	0.857142857142857	1	0.909090909090909	0	0.428571428571429	0	0	0	1	0.888888888888889	1	0	0	1	1	0.285714285714286	0.5	0	0	0.571428571428571	0.75	0	0.75	0	0	0.8	0	0	1	0.333333333333333	0.333333333333333	0	1	0	0	0	0	1	0	1	0	0.75	0.625	0	0.333333333333333	0	0.8	0.333333333333333	1	1	0	0.6	0.666666666666667	0	0	0	0.4	0	0	1	0	0.888888888888889	0	1	0.571428571428571	1	0	1	0	1	0	0	0	0	0.6	0	0	1	0	0.333333333333333	1	1	0.857142857142857	0	0.8	0	1	0	0.5	0.818181818181818	0	0.333333333333333	0.833333333333333	0.333333333333333	0	0.8	0	1	0	1	0	0	0	0	0	0	0	0.125	1	0.666666666666667	1	0	1	0.666666666666667	0	1	0.833333333333333	1	1	1	0.5	0	0.833333333333333	0.75	0.5	1	0	0.2	0	0	0.571428571428571	1	0	1	0	0	0	0	0.75	0.8	0.25	0.4	1	0	0	0	0.5	1	0	1	0	0	1	1	0.666666666666667	0.857142857142857	0	0	0	1	0.333333333333333	1	1	1	0.6	1	0	0.25	0.857142857142857	0	1	1	0.833333333333333	0	1	0.833333333333333	1	0	0	0	1	0.75	0	0.8	1	0.333333333333333	1	0	0.666666666666667	1	1	0	0.666666666666667	0.5	0	1	1	1	0	0.833333333333333	1	1	1	0.333333333333333	0	1	0	0.888888888888889	0.933333333333333	0	0.583333333333333	0	0.285714285714286	0.8	0	0.25	0	1	0.0909090909090909	0.428571428571429	0	0.4	0	0	0	0	0.714285714285714	1	0.555555555555556	0	0.333333333333333	0.4	0	1	0	0.666666666666667	0	0.8	1	0.6	0	1	1	1	0.4	0.8	1	0	0	0.5	0	0.857142857142857	0.5	1	0.857142857142857	0.421052631578947	0	0.25	0.6	1	0	0.727272727272727	1	0.5	0.666666666666667	0	0.5	0.666666666666667	1	0	0.333333333333333	1	0.875	1	0.666666666666667	0.666666666666667	1	1	0	0.875	0.333333333333333	0	0	0.3	0	1	0	0	0	0.636363636363636	1	0	0.454545454545455	0	1	0	0	0.857142857142857	0	1	0	0.5	1	1	0	0.4	1	0	0	0.727272727272727	1	1	0.363636363636364	0	0.666666666666667	1	0	0	1	0.5	1	0.727272727272727	0.2	0	0.8	0	0	0.4	0	0	0.5	0.333333333333333	0.666666666666667	0.5	0	1	0.666666666666667	1	0.5	1	1	0	0.142857142857143	0	0.5	0	0	0.5	0	1	0.75	0.785714285714286	0.333333333333333	0.571428571428571	0	0	0	0.5	0.538461538461538	1	0	1	0	1	0.666666666666667	1	1	0.8	0	1	0.25	0	0	0.428571428571429	1	0.5	0	0.833333333333333	1	0.333333333333333	0	0	1	0.875	0.833333333333333	0.5	0.5	1	0	0.363636363636364	0	0.333333333333333	0.416666666666667	0	0	0	0.333333333333333	0	0	1	0	0.125	0.571428571428571	0	0.666666666666667	0.833333333333333	0.5	1	0.928571428571429	0	0	1	0.8	0.75	0	1	0.571428571428571	1	0	0.333333333333333	1	0	1	0.6	0.1	0.4	0	0.333333333333333	1	1	0	1	0	0.4	0.4	0.714285714285714	0	0	0	0.6	0	0	0.2	1	0.833333333333333	0.916666666666667	1	1	0.666666666666667	0	1	0.625	1	1	0	0.285714285714286	1	0	1	0.5	0.727272727272727	0.6	1	0.5	0	0	0	0	0	0.571428571428571	0	0	0	0	0.647058823529412	1	0	0	0	0.666666666666667	1	0.714285714285714	1	0.857142857142857	0.5	0	0	1	0.5	0	1	1	1	1	0.666666666666667	0.666666666666667	0	0.545454545454545	0	0.583333333333333	0	1	0	0	0	0.5	0	1	0	0	0.727272727272727	0.666666666666667	0	0	0	0	0.5	0	0.75	0	0	0.75	0	0.6	1	0	0	1	1	0	0.8	0.75	0.875	1	0	0.428571428571429	0.5	0	1	0.2	0.6	0	0.333333333333333	0.791666666666667	0	0	0	1	1	0.333333333333333	0.5	1	0.4	0.777777777777778	0.772727272727273	0.571428571428571	0.75	0.5	1	0.916666666666667	1	1	0	0.5	0	0	1	0.181818181818182	1	1	0	0	0.714285714285714	0	0	0	0	1	0	0.333333333333333	0.909090909090909	0.333333333333333	0	0	0	1	0.4	0	0.75	0.666666666666667	1	0.769230769230769	1	0	0.5	0.857142857142857	1	1	1	1	0	0.5	0.5	0.333333333333333	0.75	1	1	1	0.8	1	0.714285714285714	0.714285714285714	0.75	0	0	0	0.555555555555556	1	0.375	0	1	0.5	0.928571428571429	0.777777777777778	0.2	0	1	1	0	0	1	0.4	1	0.769230769230769	0.714285714285714	0.833333333333333	1	1	0	0	0	0	0	1	1	0.428571428571429	0	1	1	0.857142857142857	0	0	1	0	0	1	1	0.166666666666667	0	1	1	1	0.375	0.4	0.5	0.727272727272727	0	0.5	1	0.8	1	0.666666666666667	1	0.75	1	0	0	0	1	0.6	0	0.833333333333333	0	0	1	1	0.428571428571429	0.5	0	0	0.6	0.8	1	1	0	0.3	1	0	0	1	1	1	0.909090909090909	1	0.833333333333333	0	0	0.5	0	0.375	0.1	0.833333333333333	1	0.388888888888889	1	0	1	1	1	1	1	0.666666666666667	0	1	0	0	0	1	0.333333333333333	0	1	1	0	1	0	1	1	0.714285714285714	0.888888888888889	1	1	0.2	0.533333333333333	0.5	0	0	1	0.25	0.333333333333333	0	0.5	0	0	0	1	0	1	0	0	0.2	1	0	1	0.555555555555556	0	0	0.142857142857143	0	0	1	0	0	1	0	0.75	0.2	0	1	0	0	1	0	0	0	0	0	0.875	0	0	1	0.5	0	0	0	0	0.714285714285714	0	1	1	0	0	1	0	0	0	1	0	0.5	0	0	0.923076923076923	1	0	0	1	0	0	1	0	0	1	0.714285714285714	0	0	0	1	0	0	0.666666666666667	1	0	1	0	1	0	0.75	0.9	1	0.909090909090909	0	0.75	0.75	0.8	1	0.375	0.916666666666667	0	0	1	1	0	0	0.8	0	0	0	0.333333333333333	0.857142857142857	0	0.666666666666667	0	0	1	0	0.833333333333333	1	1	0	0	1	0.75	0	0.8	1	0.8	0	0	1	0	1	0	0.666666666666667	0.5	1	0.625	0.428571428571429	0.666666666666667	0	0	1	0.730769230769231	0.75	0	1	0	0	1	0.25	0.5	0.25	0.833333333333333	1	1	0	1	0.4	0.8	0.5	1	0.666666666666667	0	0	1	0	1	0.6	0.947368421052632	0.2	0	0	0	0.846153846153846	1	1	0	0.666666666666667	0	0.5	0.285714285714286	0.666666666666667	0	0.333333333333333	0	0.181818181818182	0	1	0	1	0	1	0	1	0.75	1	0.75	0.916666666666667	0	0	1	0.5	0.5	0	0	0.333333333333333	1	0.769230769230769	0	0	1	0.769230769230769	0	0.1875	0.666666666666667	0.5	0.4	0	0.615384615384615	0	0.666666666666667	1	0	0	0.333333333333333	0.333333333333333	0.8	0.428571428571429	0	0	1	0.5	0	0	0	0	0.375	0	1	0	1	0.666666666666667	1	0	0.769230769230769	0.6	0.4	1	1	0.777777777777778	1	0	0.285714285714286	0	1	0.222222222222222	0.4	0.111111111111111	0	0	1	0.5	1	0.481481481481481	0.75	1	0.7	1	0	1	0	1	0	0.75	0.333333333333333	0.5	1	0	0.2	0	0.6	1	0	0	0	0	1	0	0	0	0	0	0.5	0	0	1	0	0.923076923076923	0.6	0	1	1	0.571428571428571	0	1	1	0	1	0	0	0	0	0	1	1	0	0.1	0.571428571428571	1	0	0.666666666666667	0.5	1	0.666666666666667	0	0.461538461538462	0	0.5	0.333333333333333	1	1	0.5	0	0	0.375	0	0	1	0	1	1	0.25	1	0.333333333333333	0.5	0	1	1	0.6	1	0	0	1	0.666666666666667	1	0	0.529411764705882	0.333333333333333	0	0	0.5	0.666666666666667	1	0	0	1	0	1	0	1	0.454545454545455	0	0	0	0.5	0.923076923076923	0.571428571428571	0	0	0	1	0	1	0.25	1	1	0.5	1	0	1	0	0.916666666666667	0.857142857142857	0	0.6	1	0	0.875	0.5	0.25	0	1	0	0	0.470588235294118	0	0.3	1	0.782608695652174	0	0.818181818181818	0	1	1	0	0	1	0	0.2	0.8	0	0	0.75	0	0	1	0	0.5	0	0.75	0.5	1	0	0	1	0.7	0.333333333333333	1	0.333333333333333	0	0.333333333333333	0.333333333333333	0.142857142857143	1	1	1	0.666666666666667	0	1	0	1	0	0.611111111111111	0	1	0.5	1	1	0	0	0	1	1	0	0	0.25	0	1	1	1	0.666666666666667	0.666666666666667	0	1	0.833333333333333	0.666666666666667	0.2	1	1	0.571428571428571	0.375	0.777777777777778	1	0	0	0	0	0.833333333333333	0.8	1	1	0	0	0.636363636363636	0.888888888888889	0.75	1	0	0	1	0.333333333333333	1	0	0	0	1	1	0.5	0	0.375	0	1	0.5	0.666666666666667	1	1	0	0.75	1	0	0	0.333333333333333	1	1	0	0.75	0.5	0.333333333333333	0.444444444444444	0.5	0	0.875	0.6	0	1	0	0	1	0.8	0.5	0.333333333333333	0.75	0.666666666666667	0.333333333333333	0	1	0.333333333333333	0.666666666666667	0	0	1	0	0.875	0	1	0.25	0.714285714285714	0.714285714285714	0.571428571428571	0.285714285714286	1	0	0	0	0	1	0.333333333333333	0	1	0.333333333333333	0	0	0	0.5	0	0	0	0.6	0	0.153846153846154	0.5	1	0	0	0.833333333333333	0	1	0.75	0.2	0.5	0	0.25	0	1	0.833333333333333	0.8	1	0	0.666666666666667	1	0	0	0	0.5	0.888888888888889	0.6	0.5	0	1	0	0.5	0.666666666666667	0.285714285714286	0	0.666666666666667	0	1	1	0.75	0	0.625	0	0.75	1	1	0	1	0	1	0.933333333333333	0.909090909090909	0.285714285714286	0.8	1	0	1	0.666666666666667	0	0	0.333333333333333	0	1	0.666666666666667	0	0.6	1	1	1	0	0	0.8	0.6875	0.888888888888889	0.333333333333333	0.818181818181818	0.4	0.8	0	0.6	1	0.666666666666667	1	0	1	1	0.818181818181818	0.333333333333333	0.75	1	0	0.5	1	0.571428571428571	1	0	0.2	0	0	0.6	0	0.636363636363636	1	0	0.5	0	0	1	0	1	0	0.625	0	0.5	0	1	1	0	0	0.333333333333333	0	1	0	0	0	0	1	0.333333333333333	0.125	1	0.6	0.857142857142857	0	1	0.8	0.666666666666667	0.666666666666667	0.5	0	0.714285714285714	0	0.272727272727273	0	0.9	0	0	1	0.75	1	0	0	0.473684210526316	0.666666666666667	0	0	0.416666666666667	0	0.6	1	0	0.333333333333333	1	0	0.730769230769231	0	0.2	0	0	1	0	0	0	0.842105263157895	0.666666666666667	0.666666666666667	0	1	1	1	0.857142857142857	0	1	0.4	1	0	0	0	1	0.8	0.714285714285714	0	0	0	1	0.866666666666667	0	0.888888888888889	0.833333333333333	0	0.166666666666667	1	1	0	0.6	0.583333333333333	0	1	0	1	0	0	0.25	0.333333333333333	1	0	1	1	0.333333333333333	0.5	0	0	1	0.6	0	0.2	0	0	0.888888888888889	0	0.75	0	0.5	0	0	0	0	0.8	0	1	1	0.238095238095238	0	0	0.166666666666667	0	0	0.833333333333333	0	0	1	1	1	0	0	0	1	1	0	0	1	0.25	0.769230769230769	0	0	1	0	1	0	0	1	0.416666666666667	0	0	0.8	0	0.142857142857143	0.8	1	1	1	0	1	0	0	0.444444444444444	0.4	0.5	1	0.25	0.666666666666667	1	1	1	0	0.5	1	1	1	0.666666666666667	0.333333333333333	0.875	0	0	1	1	1	0	0.714285714285714	0.222222222222222	1	0	1	1	0	0	0.5	1	1	0.545454545454545	0	0.8	0	0.666666666666667	0	0.714285714285714	0	0	0	1	1	0	1	0.166666666666667	0	0	0	0.75	0.333333333333333	0	0	0	0	0	1	0.875	1	0	0	0	0.5	0	0	0.142857142857143	1	0	0	0.222222222222222	1	0	0.625	0.142857142857143	1	0.130434782608696	0.363636363636364	0	0.857142857142857	0	1	0.9	0.909090909090909	1	0.555555555555556	0.25	0.5	0.25	0	0.8	0	0.4	0	0.428571428571429	1	1	0.714285714285714	0	0	1	1	1	1	1	1	0.4	0.5	0.666666666666667	0	1	0	0.25	0.166666666666667	0.727272727272727	0.875	1	0	0	1	0	0.5	0.636363636363636	0.833333333333333	0.666666666666667	1	1	0.5	1	0	0.5	0.666666666666667	1	1	0	0.666666666666667	0.5	0	0.333333333333333	0.3	0	1	0	1	1	0	0	0.5	0	0	0	1	0.333333333333333	0	0	0.75	1	0.333333333333333	1	0	0	1	0	0.6	0.222222222222222	0.2	1	0.272727272727273	1	0.0625	0	1	0.75	0	0.5	1	1	0	0	1	1	0.6	0.666666666666667	0.4	0.5	0	0.714285714285714	0.4	0	0	1	1	0.75	0.5	1	0	0.666666666666667	0.615384615384615	1	0	1	0.777777777777778	0.333333333333333	0.666666666666667	0.9	0.5	0.333333333333333	0.25	0.5	1	1	0.666666666666667	0	0.833333333333333	0.75	0.666666666666667	1	0	1	0	0	0.333333333333333	1	0	0	1	0.8	0.333333333333333	0	0.333333333333333	0.666666666666667	0	1	0	1	0	0	1	0.9	0.866666666666667	0	1	1	0.666666666666667	0.666666666666667	0	0	1	0	1	0	0	1	0	1	0	1	1	0.833333333333333	1	0	0	0	1	0	0	0.875	0	0.5
1	0.4	0	0.75	0.6	0.714285714285714	0.857142857142857	0.363636363636364	0.5	0	0	1	0.8	0.6	1	0.75	0.25	0.333333333333333	0.333333333333333	0.4	0	1	0	0.916666666666667	0	0.666666666666667	0.75	1	1	0.625	0.875	0.333333333333333	0.571428571428571	0.75	0.555555555555556	0	0	0	0	0	1	0	0	0	0.75	0.25	0.266666666666667	1	0	1	0	0.625	0	1	0.333333333333333	0.4	0	0.19047619047619	1	0	0.6	0.75	0.333333333333333	0.6	0.5	0	0.555555555555556	0.8	0	1	0	0.5	0.5	0	1	0.5	0.3	0	1	0	0	0.785714285714286	0.4	0.533333333333333	1	0	0.8	1	0.8	1	0.666666666666667	0.333333333333333	0.625	1	0.8	0.75	0.285714285714286	0	0.6	0.666666666666667	0	1	1	0	1	0.666666666666667	0.2	0	0.259259259259259	0	0	0	0.923076923076923	0	0.5	0.25	0.857142857142857	0.8125	0.454545454545455	0.833333333333333	0.636363636363636	1	0.666666666666667	0.818181818181818	1	0	1	0.571428571428571	0.666666666666667	0	0	1	0.333333333333333	1	0.666666666666667	0.222222222222222	0	0.384615384615385	0.166666666666667	0.875	0.259259259259259	0.714285714285714	0	0	0.6	1	0	0.857142857142857	0	0	0.777777777777778	0	0.636363636363636	1	1	0.571428571428571	0	0.846153846153846	0.333333333333333	0.615384615384615	0	0.5	0.4	0.666666666666667	0.25	0.333333333333333	1	1	0	1	1	0.75	0.2	0	0	0.5	0.333333333333333	0	0.2	1	0	0.8	0	1	0.75	0	1	0	0.846153846153846	0.375	1	0.7	0.333333333333333	0.4375	0	1	1	0.2	0	0	1	0	0.5	0.833333333333333	0.111111111111111	0	0	0.5	0.666666666666667	0.666666666666667	0.666666666666667	1	1	0.5	0.142857142857143	0.666666666666667	0	0.333333333333333	0.5	0.142857142857143	1	0.454545454545455	0.733333333333333	1	0	0	0	1	0.666666666666667	0.125	0.171428571428571	0	0.4	0.333333333333333	0.857142857142857	1	0	0	0.714285714285714	1	0	0	0.8	1	0.714285714285714	1	1	0	0.125	0.5	0.333333333333333	0	1	0.5	1	0.9375	1	0.75	1	0.727272727272727	1	0	0.428571428571429	0	0	0	0.458333333333333	0	0	1	0.5	0	1	0.666666666666667	0.625	0.823529411764706	0	1	0.5	0	0.888888888888889	0	1	0.384615384615385	0.75	0.666666666666667	0	0	1	0.888888888888889	1	1	0.5	0	0.444444444444444	0	0	1	0	1	1	0	0	0.333333333333333	0.363636363636364	0.178571428571429	1	0	0.4	0.666666666666667	0	0.0645161290322581	0	0	0.8	0.5	1	0	0.709677419354839	1	0	1	0.714285714285714	0	1	0.666666666666667	0	1	0	0	0	1	0	0	0	0	0.8	1	0.875	0	0.444444444444444	0	0.6	0	0.138888888888889	0	0	0	0.333333333333333	1	0	0.4	0	0.625	1	0	0.666666666666667	1	1	0	1	0.25	0	1	0	1	1	0.875	0.333333333333333	1	1	1	0.666666666666667	0.571428571428571	1	0.5	0	0.5	0.909090909090909	0	0	0	0.3125	0	0	1	0.6	0	0.916666666666667	0.333333333333333	1	0	0	0	0.777777777777778	1	1	0.8	0	0.555555555555556	1	0	0	0.8	0.0666666666666667	0	0.4	0	0.769230769230769	0	0.375	1	1	0.5	0	0	1	1	1	0	0	0	0.5	0.352941176470588	1	0	0	0.666666666666667	0.857142857142857	0	1	1	0.25	0.833333333333333	0.833333333333333	0.666666666666667	0	0.75	0.5	0.6	1	0	0	0	1	0.5	1	0.222222222222222	0.25	0.222222222222222	1	0.375	0.928571428571429	0	0.857142857142857	1	0.461538461538462	0.6	1	0.428571428571429	1	0.5	0.4	0.5	0	0.75	0.7	0.260869565217391	0.333333333333333	0.777777777777778	0.8125	0.538461538461538	1	0	0.666666666666667	0.111111111111111	1	0.333333333333333	1	0.285714285714286	0.666666666666667	1	0.25	1	0	0.5	0.666666666666667	0	1	0.5	0	0.4	1	0	0	0.777777777777778	0.666666666666667	0	0.571428571428571	1	0.227272727272727	0	0	0.5625	1	0.777777777777778	0	1	0	0.625	0	0	1	1	0.666666666666667	1	0.666666666666667	1	0.714285714285714	0	0	0	0.666666666666667	0	0.666666666666667	0.454545454545455	0	0	0	1	1	0.818181818181818	0	0.571428571428571	0.777777777777778	0.75	0.75	0.714285714285714	0.666666666666667	0.5	0.846153846153846	0	0	0.666666666666667	0.833333333333333	0	0.666666666666667	0	0.333333333333333	1	0	1	0.714285714285714	0.6	0	1	1	0.9	0	0	0.8	0	1	0.6	0	0.285714285714286	0	0.954545454545455	0	0.666666666666667	0.545454545454545	0.9	0.4	0.5	0.428571428571429	1	0.5	1	0.666666666666667	0.875	0.6	0.0526315789473684	0.545454545454545	0	1	1	0.25	0.555555555555556	0	0.5	0.692307692307692	0	0.5625	0	0.928571428571429	1	0.333333333333333	0.857142857142857	0	0.25	0.666666666666667	0.75	0.266666666666667	0.6	0.0294117647058824	0.5	1	1	0	1	0.666666666666667	0.6	0.363636363636364	0	0.785714285714286	0	0	0	0	1	0.5	1	0	0	0.6	0.5	1	0	0.727272727272727	0	0.166666666666667	0.857142857142857	0	1	0	0.923076923076923	0.882352941176471	0	0	0.333333333333333	0	0.8	0	1	0	0.833333333333333	1	0	0	0	0.4	0.642857142857143	1	1	0	0.666666666666667	0.25	0.857142857142857	0.583333333333333	1	1	1	1	0	0.625	0	1	1	1	0.875	1	0.5	0	0.375	1	0.5	0	0	0.375	1	0.8	1	0	0.666666666666667	0	0.5	0	0.666666666666667	0	0	0	0.333333333333333	0	0	0	0.833333333333333	0.333333333333333	0.4	0.833333333333333	0.5	1	0.583333333333333	0.6	0.75	0	0	0.6	0	1	0	0.75	0.8	0.625	0.777777777777778	1	0.0512820512820513	1	0	0.5	1	1	1	0.666666666666667	0	0	0.8	0.857142857142857	0.2	1	0.333333333333333	0.0869565217391304	0	0	0	0.444444444444444	1	0	1	0	0.333333333333333	0	0	0.222222222222222	0.5	0.6	1	0.75	0	1	0.777777777777778	0.5	0	1	0.6	0.8	0.8	0.6	0	0.636363636363636	0	1	1	0	0.5	1	0.8	0.4	0.615384615384615	0.6	0.7	0.9	1	0.357142857142857	0	0.714285714285714	1	0.869565217391304	0.7	1	0.75	0.769230769230769	0.5	0.8	0	0	0.444444444444444	1	1	0	0.5	0	0.666666666666667	0	1	1	0.333333333333333	1	0.5	0.2	0	0	0.4	0.777777777777778	0.5	0	1	0	0	0	0.777777777777778	0	0	0	0	0.315789473684211	0.5	1	1	0.4	0.142857142857143	1	0	0	0	0	0	0.25	0	0.7	1	0	1	0	0	0	0.727272727272727	1	0	0	0	0.210526315789474	1	0.875	0.666666666666667	0	0.521739130434783	0	0	0	0	0.5	0	1	0.727272727272727	0.676470588235294	1	0.608695652173913	0	1	0	1	1	0	0.714285714285714	0.666666666666667	0.4	0	0	0	0	0	0.6	1	0.6	0.875	0.6	1	0.333333333333333	0.571428571428571	1	1	0	0	0.571428571428571	0.736842105263158	0.0535714285714286	0.25	0.75	0.545454545454545	0.888888888888889	0.461538461538462	0.833333333333333	0.166666666666667	1	0	0.333333333333333	0	1	0.4	0.666666666666667	0	1	0.75	0.285714285714286	0.857142857142857	0	1	0.8	0	0.4	0	0.666666666666667	1	0.285714285714286	0.833333333333333	0.5	0	0.0588235294117647	0.555555555555556	0.5	1	0	1	1	1	0.142857142857143	1	0.3	0	0.375	0	0.428571428571429	0.25	0.285714285714286	1	0.25	0.375	0.363636363636364	0.555555555555556	0	0.5	0	0.714285714285714	0	0.25	0.666666666666667	0.666666666666667	0.666666666666667	0	0	0.8125	0.75	1	0.8	0.571428571428571	1	0.555555555555556	0.666666666666667	0	0.6	0	1	0.375	0.571428571428571	0.8	0.142857142857143	0	1	1	0.428571428571429	0	0.1	0	0.333333333333333	0.888888888888889	0.666666666666667	0.705882352941177	0.875	0.375	0	1	0.0714285714285714	1	0	0	0	0.692307692307692	0	0	1	0.5	0	0.0625	1	0	0.88	1	0	0.666666666666667	0	0.25	0.666666666666667	0	0	0	0.333333333333333	0	0.5	0	0.133333333333333	1	1	1	0.125	0	0	0.25	0	0.714285714285714	0	0.857142857142857	0	0.5	0.8	0.142857142857143	0.6	0	0.454545454545455	1	1	0.5	0.5	0	0.714285714285714	0	0	0.736842105263158	0	1	0	0	0.75	0.5	0.8	0.714285714285714	0.428571428571429	0.5	0.818181818181818	0.210526315789474	0.777777777777778	0.166666666666667	0.933333333333333	0.0833333333333333	0.666666666666667	1	0.555555555555556	0	0	0.6	0	0.666666666666667	1	0	1	0.666666666666667	1	1	0.454545454545455	0	0.7	1	1	0	0	0	0.666666666666667	1	0.714285714285714	0.5	0.684210526315789	0	0.5	0.625	0.8	0.181818181818182	0.666666666666667	1	0.5	1	1	1	0.166666666666667	0.176470588235294	1	0.777777777777778	0.166666666666667	1	0.625	0	1	0.2	0	1	0.857142857142857	0.25	0.833333333333333	0	0.8125	1	0.625	0.75	1	0.857142857142857	0	0.8	0.777777777777778	0.833333333333333	0	0.777777777777778	0.5	0.888888888888889	0.142857142857143	0	0	1	0.533333333333333	0.642857142857143	0.8	0.571428571428571	0	1	0.666666666666667	0.666666666666667	0.666666666666667	0.4	1	1	1	0.333333333333333	1	0.375	0.538461538461538	1	1	0	1	1	0.5	0.272727272727273	1	1	1	0.75	0	0.5	1	0	1	0	0	0.333333333333333	0.5	0.571428571428571	0	0	1	0	0	0.25	1	1	0.636363636363636	0	0.25	1	0.764705882352941	1	1	0.75	1	0	0.5	0.4	0.4	1	0	0.7	0.625	0	0	1	0.5	1	1	1	1	0.666666666666667	0.538461538461538	1	0	0	1	1	0.75	0.571428571428571	1	0	0.8	1	0	0.333333333333333	0.5	0	0	0.866666666666667	1	0.5	0.5	0.8	0	1	0.571428571428571	1	1	0	0.8	0.75	0	0	1	0.7	0.818181818181818	1	1	1	1	1	0	0	1	1	0	0.833333333333333	0.75	0	1	0.444444444444444	1	0.4	0.5	0.5	0.857142857142857	1	0	1	0.4	0	0.5	0	1	0	0	1	1	0	0.75	0.636363636363636	0.666666666666667	0.444444444444444	0.571428571428571	0.777777777777778	1	0.25	0.833333333333333	0.6	1	0.2	0	1	0	1	0	0.642857142857143	0.8	0.727272727272727	0.416666666666667	1	0.444444444444444	0	0	0.166666666666667	1	0.714285714285714	0.666666666666667	0.666666666666667	0	1	1	1	0.285714285714286	1	1	0	0	0.888888888888889	0	0.457142857142857	1	0.846153846153846	0	0	0	0.652173913043478	1	0	0.764705882352941	0.774193548387097	0	0	0.608695652173913	0	0.5	0.5	0	0	0	0	1	0.166666666666667	1	0.333333333333333	0	0	0	1	1	0.8	0	0.666666666666667	1	0	0.714285714285714	1	0	1	0.5	0	0.666666666666667	0.9375	0.526315789473684	0	0.875	1	0.181818181818182	0.166666666666667	0.333333333333333	0	0.285714285714286	1	0.333333333333333	1	1	1	0.714285714285714	0.5	0	1	1	0.2	1	0.857142857142857	0.7	1	0	0.428571428571429	0.6	0	0.545454545454545	0	0.666666666666667	0.818181818181818	0.5	0.0416666666666667	0	0.25	0.8	0.5	0	1	1	0	0	1	0.666666666666667	0	0	0	1	1	1	1	0	0.333333333333333	0.333333333333333	0	1	1	0.5	1	1	0.846153846153846	0	0.6	0.25	1	0.222222222222222	0.1875	1	0.5	0.666666666666667	0	0	0.2	0.428571428571429	0.5	0.75	0	0	0.866666666666667	0.2	1	0.5	0.315789473684211	0	0.833333333333333	1	0.818181818181818	0	1	1	0	0	0	0.666666666666667	0.15	0.5	0.5	0.5	0.833333333333333	0.8	0	0	0	1	0.818181818181818	0.75	0	0	0	1	1	0.636363636363636	0.714285714285714	1	0.928571428571429	0.5	0.666666666666667	0.8	0	0	0.333333333333333	1	1	0.5	0.666666666666667	1	0.428571428571429	0.666666666666667	1	0.5	0	0.666666666666667	0.777777777777778	0	0	0.25	1	1	0.428571428571429	0.333333333333333	1	0	0.80952380952381	1	0	0	0	0.666666666666667	0.125	0.25	1	1	0.5	0.416666666666667	0	0	0.4	1	0	0	0.833333333333333	0.666666666666667	0	0.666666666666667	0.666666666666667	1	0.875	0	0.666666666666667	1	0.5	1	0	1	0.833333333333333	0.875	1	0.333333333333333	1	0.4	0	0.461538461538462	0	0	0	0.5	0	0.75	0.25	0.857142857142857	0	1	1	1	0.142857142857143	0.666666666666667	0.833333333333333	0.666666666666667	0.4	0	1	0.333333333333333	1	1	1	0	0.375	0.769230769230769	0.470588235294118	0	0	0	0	0.2	1	1	0.857142857142857	1	1	0.333333333333333	1	0	0.0769230769230769	0	0	1	0	0.428571428571429	0.833333333333333	0.533333333333333	0.857142857142857	0	0.692307692307692	0.75	1	1	0.555555555555556	0.727272727272727	0.5	0.833333333333333	1	1	0	0.272727272727273	0.6	0.80952380952381	0.666666666666667	0	0.833333333333333	0	0.4	0	0.636363636363636	0.666666666666667	0	0.6	0.75	1	0.368421052631579	0.5	0.5	0.2	0	0.285714285714286	0.4375	0	0.714285714285714	0.6	0	0.9375	0.857142857142857	0.6	0	1	0.6	0	0.875	0	0.769230769230769	1	1	0.75	0.8	0.75	0.6	0	0	0	0	0	0.3	1	0.416666666666667	1	0.777777777777778	0.75	0.5	1	0	0.875	0.666666666666667	1	0	1	0	0	0.266666666666667	0.666666666666667	0.558823529411765	0.2	0	1	0	0.4375	0	0.666666666666667	1	0	0	0.625	1	0	0	0.333333333333333	0.473684210526316	0	0.44	1	1	0.5	0.75	1	0.714285714285714	0	0	0.8	0.818181818181818	0.8	0.15	1	0	1	1	0.8	0.823529411764706	1	1	0	0.444444444444444	0.103448275862069	0	0.666666666666667	1	0	1	1	0.272727272727273	0.25	0	0.75	0	0.4	0.769230769230769	0.6	1	0.8	0.75	0	0	0	1	0.666666666666667	0	0.857142857142857	0	1	0	1	0	0	0.4	0	0.6	0	0.5	0	0	0.5	1	1	0.6	0	0.7	0.5	0	0.851851851851852	0.142857142857143	1	1	0.4	1	0.4	0	0.714285714285714	0	0	0	1	0.666666666666667	1	0.125	0.875	0.666666666666667	0	0.714285714285714	1	0.428571428571429	0.4	0	0	1	0.384615384615385	1	1	0.571428571428571	0.4	1	0.5	1	0	1	0.714285714285714	0.888888888888889	1	0	0.466666666666667	0.944444444444444	1	0.615384615384615	0.166666666666667	0.5	0	1	0.5	0.785714285714286	0.75	0.25	0.666666666666667	1	0.0476190476190476	1	0	0	0.714285714285714	0.769230769230769	1	1	1	0	0.5	0	0	0.6	0	0.5	0.2	0	0	0.7	0.714285714285714	0.571428571428571	0.2	1	1	0.166666666666667	1	1	0.692307692307692	0	0	1	0	0.727272727272727	0	0	0	1	0	0.363636363636364	0	0.571428571428571	1	0.307692307692308	1	0.9	1	0.363636363636364	1	0	0	1	0.666666666666667	0.333333333333333	0.333333333333333	0	0	0.666666666666667	0.833333333333333	0.5	0	0	0	1	1	0.8	0	0	0.5	0.4	1	1	0.714285714285714	0	0.6	0.625	0.909090909090909	0.111111111111111	0.5	0.363636363636364	0.5	0	0	0.333333333333333	0	1	0	1	0.833333333333333	0.75	1	0	0.5	0	0.818181818181818	1	0.2	0	0	0.5	0.333333333333333	0	0.666666666666667	0.857142857142857	0.5	0	1	0	1	1	0.666666666666667	1	0.658536585365854	1	0	0.7	1	0.692307692307692	1	1	1	0	0.5	0	1	1	0.75	0.857142857142857	0.5	0.5
0	1	0	0	0	0.5	0	0.5	0	0	0.5	0.5	0.714285714285714	0.5	0	0.6	1	0.75	0.333333333333333	0	0	0.7	0	0	0.4	0.666666666666667	0.333333333333333	0.5	0	0.363636363636364	0.5	0	0.714285714285714	0.5	0.142857142857143	0	0	1	0	1	0	1	0.75	1	0	0	1	0	0	0	0	0	0	0	0	0.5	0	0.4	0.333333333333333	0.5	0.8	0	0	0	0	0	0.333333333333333	1	0	0.5	0	0	0.571428571428571	1	0.4	0.333333333333333	0	0.2	0	0	0	0	0.777777777777778	0.933333333333333	0	0.333333333333333	0	0	0	0.166666666666667	1	0.0487804878048781	1	0	0	0.4	1	0.666666666666667	0	0.636363636363636	0	0	0	0	0.5	0.333333333333333	0.714285714285714	0	0.25	1	0	0	0.25	0	0	1	0.444444444444444	0.1875	0	0.5	0.09375	0	1	1	1	0.6	0.888888888888889	0.333333333333333	1	0	1	0.363636363636364	0.75	0.333333333333333	0.5	0.333333333333333	0.428571428571429	0.1	0	0.866666666666667	0.6	0	0	0	0	0	0	0	0	0	1	0.545454545454545	0	0	0	0.666666666666667	0	0	0.285714285714286	0.75	0	0	0	0.636363636363636	0	0.5	0	0	0	0	0.333333333333333	0.25	0.5	1	1	0.166666666666667	0.615384615384615	0	0	0	0.5	0	0.5	0	0.142857142857143	0.428571428571429	0	0	0	0	0	0	0	0	0	0	0.75	0.142857142857143	0	0.7	0	1	0	0	0.666666666666667	0	0.5	0	0.5	0.8	1	0.333333333333333	0.285714285714286	0	0	0.666666666666667	0.5	0	0	0	0.5	0	0	0.6	0	0	0	0	0.25	0.333333333333333	0.5	0.5	0.428571428571429	0	0	0.571428571428571	1	0	0.5	0.75	0.5	0	0.272727272727273	0	0	0.6	0.6	0	0	1	0	0	0.466666666666667	0.285714285714286	0	0.294117647058824	0	0	0.5	0.5	0	0	0.285714285714286	0	0.3	0.0625	0	0	0.111111111111111	0	0	0	0	0.7	0.2	0.727272727272727	0	0	0	0.666666666666667	0.111111111111111	0	0	0.5	0.285714285714286	0	1	0.4	0	0.545454545454545	0	0	0.75	0.5	0.666666666666667	0.666666666666667	0.5	0	0	0.571428571428571	1	0	0.5	0	0	0.285714285714286	0	0.111111111111111	1	0.555555555555556	0	0	1	0	0.538461538461538	0	0	0.333333333333333	0	0.923076923076923	0.571428571428571	1	0.666666666666667	0.5	1	0	0	0	0.5	0.714285714285714	0.555555555555556	1	0	0.5	0	0.833333333333333	0	1	0	1	0.230769230769231	0	0.666666666666667	0.5	0.4	0	0.333333333333333	0	0	0.375	0.5	1	0	0	0	0.666666666666667	0.285714285714286	1	0	0	0	0	0	0.5	0	0.333333333333333	0	0.333333333333333	0.5	0	0	0	0.666666666666667	0.333333333333333	0	0	0.5	0.6	0.5	0	0	0	0	0.375	0	0	0	0	0	0	1	0	0	0	0	0	1	0	0	0.5	0	0	0.6	0.166666666666667	0	0	1	1	0.7	0.5	0	0	1	1	0	0	0.125	0	0	1	0	0	0	0.545454545454545	0.333333333333333	1	0	0	0.4	0	0	0	0.636363636363636	0	0	0	0	0.333333333333333	0.333333333333333	1	0.769230769230769	0.75	0	0	0.25	0	0	0.2	0.9	0.75	0	0	0.466666666666667	0	0.25	0.5	0.5	1	0.666666666666667	0.8	0.428571428571429	1	0	1	0	0	0.111111111111111	0	0	0.666666666666667	0.222222222222222	0	0.333333333333333	0	0	0	0.6	0	0	0	0.6	0	0	0	0	0.166666666666667	1	0.555555555555556	0	0	0	1	0.25	0	0.2	0.75	0	0	1	0	0	0	0.333333333333333	0	0.4	0.6	0	0	0.142857142857143	0.75	0	0	0.142857142857143	0	0.6	0.25	0.666666666666667	0	1	0	0.25	0.4	0.333333333333333	0	0.0714285714285714	0	0.5	0.384615384615385	0.285714285714286	0	0	0.888888888888889	0.2	0	0	1	0.444444444444444	0	0	0.142857142857143	0	0	0	0.333333333333333	0.25	0.8	1	0.166666666666667	0.65	0.2	1	0	0	0.1	0	1	0	0.444444444444444	0.571428571428571	0.5	0.666666666666667	0	0.714285714285714	0.3	0	0.2	0	0	0.25	0	0	0.5	1	0.166666666666667	1	0	0	0.5	1	0.666666666666667	0.6	0.5	0.333333333333333	0.277777777777778	0	0.833333333333333	0.657142857142857	0.2	0	0	0	0.4	0	0	0	1	0	0	0.25	0.470588235294118	0	0.4	0.222222222222222	0	0.4	0	0.25	0.538461538461538	0.428571428571429	0.666666666666667	1	0	1	0.333333333333333	0	0.5	1	0	0.909090909090909	0.2	0.5	1	1	0.428571428571429	0	0.5	0	0	0.75	0	0	0	0	0.75	0	0	0.1	0	0	0	0	0.222222222222222	0	0.666666666666667	0	0	0.5	0	0	1	0	0.363636363636364	0.666666666666667	0.9	0.5	0.666666666666667	0	0	0	0	0.133333333333333	1	1	0	0.666666666666667	0.375	0	0	0.538461538461538	0	0.75	0	0	0.833333333333333	0.5	0	1	0.444444444444444	0	0	0	0.333333333333333	1	1	1	0	0.333333333333333	0	0.555555555555556	0	0	0	1	0.8	0.5	0.666666666666667	0	0.333333333333333	0.5	0	0.4	0.333333333333333	0.75	0	1	0.333333333333333	0.428571428571429	0.5	0	0	0	0.5	0	0.25	0	0	0	0	1	0	0.666666666666667	0	0	0	0	0.125	0.25	0	0	0	0.5	1	0	0	0	0	0	0	0.777777777777778	0.25	0	0.2	0	0.8	1	0	0	0	0.5	0.222222222222222	0	0	0	0.157894736842105	0.444444444444444	0	0	0	0	0	0.727272727272727	0.5	0	0.2	0	0	0.5	0.625	0	0	0	0.583333333333333	0.5	0	0	0.5	0	1	0	0.692307692307692	0	0.125	0	0	0	0	0.666666666666667	0.75	0.375	0.5	0	1	0.166666666666667	0.666666666666667	1	0.8	0.666666666666667	0	0	0	0.6	0	0	0	0.5	0.5	0	0	0	0	0.333333333333333	0	0	1	0	0.5	0.2	0	0.166666666666667	0.347826086956522	0.307692307692308	0	0.666666666666667	0	1	0.5	0	0.1	0.4	0.5	0	0	0	0.375	0	0.285714285714286	1	0	0.4	0	0.636363636363636	0	0.666666666666667	0.571428571428571	0.285714285714286	0.7	0	0.571428571428571	0	0	0	0	0	0	0.428571428571429	0	0	0.666666666666667	0	0	0	0.5	0	0	0.75	0.125	0	0	0	0.5	0	0	1	0	0	0.833333333333333	1	0.333333333333333	1	0	0	0	0.666666666666667	0.285714285714286	0.8	0.6	0	0	0.428571428571429	0.333333333333333	0	0.0476190476190476	0.188679245283019	0.5	0.4	0.416666666666667	0.285714285714286	0	0	0	1	1	0.6	0	0	0	0	1	0.5	0	0	0.2	0	0.416666666666667	0.285714285714286	0	0.25	0.714285714285714	0	0	0.333333333333333	0.4	0	0	0	0	0.333333333333333	0	0.285714285714286	0.75	1	0.2	0	0	0.5	1	0.5	0	0.5	0	0	0.5	0.333333333333333	0.111111111111111	0	0.870967741935484	0.5	0.666666666666667	0.3	0	0.428571428571429	0	0	0.0487804878048781	1	1	0.7	0	1	0	0	0.666666666666667	0.333333333333333	0.285714285714286	0.272727272727273	0	0.6	0	1	0.583333333333333	1	0.857142857142857	0	0	0	0.5	0.142857142857143	0	0	0	0	0.133333333333333	0.4	0	0.8	0.5	0.714285714285714	0	0.2	0.25	0.214285714285714	0.666666666666667	0	1	1	0	0	0	0	0	1	1	0.785714285714286	0	0	0.571428571428571	0.133333333333333	0	0	0.428571428571429	0	0	0.5	0.625	0	0.692307692307692	0.5	1	0	0	0	0.666666666666667	0	0.333333333333333	0.25	0	0	0	0	1	0	0.166666666666667	0.375	0	0.333333333333333	0	0	0.25	0	0.375	0.5	0.666666666666667	0	1	0	0	0	0	0.7	0.8	1	0	0.411764705882353	0.5	1	0	0	0	0	0.235294117647059	0.333333333333333	0.333333333333333	0.4	1	0.833333333333333	0	0.5	0.5	0.166666666666667	0.375	0	0	0.5	0.666666666666667	0	0	0	0	0	1	0.2	0.285714285714286	0	0	0	0.333333333333333	0	0	0.2	0	0.166666666666667	0	0.166666666666667	0	0	0	0.5	0.6	1	1	1	0.166666666666667	0.909090909090909	0.5	0	0.5	0.555555555555556	0	0	0	0	0.333333333333333	0.333333333333333	0	0.4	0.625	0	0	0	0	0	0	0	0.285714285714286	0.5	0	0	0	1	0	1	0	0.818181818181818	0	0	0.333333333333333	0	0.411764705882353	0.818181818181818	0.25	0	0	0.2	0.7	0	0	0	0	0.571428571428571	0	0	0	0	0	0.714285714285714	0.25	0.333333333333333	0	0	1	0.666666666666667	0	0.5	0	0	1	1	0	0	0	0.75	0.444444444444444	0.5	0	0	0.666666666666667	0.5	0.666666666666667	0	0.666666666666667	0.333333333333333	1	1	0	1	0.75	0.8	0.8	0	0.25	0	0	0	0	1	0.2	0	0	0	0.3	1	0.6	0	0.5	0.333333333333333	0.454545454545455	0	1	0	0.25	0	1	0	0.666666666666667	0.333333333333333	0	0	0.5	0.571428571428571	0	0	0	0	0	0.75	0	0	0.5	0	0	0.333333333333333	0	0	0.5	0.227272727272727	0.833333333333333	1	0	0.428571428571429	1	0	0	0.5	0	0	0.166666666666667	0	0.5	0.333333333333333	0	0.666666666666667	0.222222222222222	0	0.444444444444444	0.555555555555556	0	0.333333333333333	0	0	0.5	0.6	0	0	0.428571428571429	0.3	0.428571428571429	0	0.25	0.5	0.5	0	0.333333333333333	0.5	0	0.352941176470588	0.142857142857143	0	0	0.125	0	1	0	0.12	0	0.533333333333333	0	0	0.5	0	1	0.8	0	0.333333333333333	1	0.5	0	0	0	0	0.125	0.272727272727273	0.333333333333333	0.25	0	1	0.333333333333333	0.333333333333333	1	0	0.5	0.363636363636364	0.2	0.666666666666667	0	0	0.666666666666667	0.333333333333333	1	0.333333333333333	1	0	1	0	0	0	1	1	0.2	0	0	0	0	0.25	0.233333333333333	0.625	0	0	0	0	0	0	0	1	0	1	0	0	0	0.5	0.2	0	0	0.136363636363636	0	0.333333333333333	0	0.444444444444444	0.333333333333333	1	0.666666666666667	0.875	0.2	0.1	0.666666666666667	0	0	0.428571428571429	1	0.333333333333333	0	0	0	0.909090909090909	0	0.454545454545455	0	1	0	0	0	0	0.230769230769231	1	0.444444444444444	0	0.75	0.6	0.428571428571429	0	0	0	0	0.416666666666667	0	0.3125	0.333333333333333	0	0	0.192307692307692	0.5	0	0	0	0.857142857142857	0	0.333333333333333	1	0.285714285714286	0.75	1	0.9	1	0.333333333333333	0.571428571428571	0.5	0.5	0	1	0.666666666666667	0.375	0.2	0.222222222222222	0.714285714285714	0	0	0.1	0	0	0.538461538461538	0.333333333333333	0.0645161290322581	0.6	0.666666666666667	0	0.666666666666667	0	0	0	0	0	0.5	0	0	0	0.333333333333333	0.666666666666667	0.714285714285714	0	0	0	0.0571428571428571	0	0	0.5	0.4	1	0.666666666666667	0	0.875	0.25	0	1	0.285714285714286	0.5	0.5	0	0.777777777777778	0	0	1	0	1	0	0.363636363636364	0	0.6	0	0	0	0	0.714285714285714	0	0	0	0	0	0	0.4	0	0.333333333333333	0	0.555555555555556	0.6	0.333333333333333	0.166666666666667	0	1	0.4	0	0.2	0.4	0.444444444444444	0.833333333333333	0	0.111111111111111	0	0	0.333333333333333	0.75	0.538461538461538	0	0.888888888888889	0.333333333333333	0.571428571428571	0.571428571428571	0.285714285714286	1	0.6	0	0	0	1	0	0	0.8	1	0	0	0	0	0.25	0.555555555555556	0	0	0	0	0.666666666666667	0.647058823529412	0.391304347826087	0.6	0.5	0.545454545454545	0	0.333333333333333	0.666666666666667	0	0.666666666666667	0.5	0	0	0.333333333333333	0.8	0.333333333333333	0.666666666666667	0	0	0	0.666666666666667	0	0.25	1	0.5	0	0.444444444444444	0	0.5	0.3	0	1	0.142857142857143	0	0.4	0	0	0	0	0	0.5	0	0.428571428571429	0.2	0	0.142857142857143	1	0.666666666666667	0	0.428571428571429	0.5	0.333333333333333	0.333333333333333	0.25	0.111111111111111	0	0	0	0.6	0.25	0	0.333333333333333	0.363636363636364	0	0	0.8	0.8	0.428571428571429	0	0.666666666666667	1	0	0	1	0.4	0	0.333333333333333	0.545454545454545	0	0.285714285714286	0	0.5	0	0.5	0	0	0.166666666666667	0	0	0.333333333333333	0	0	0.615384615384615	1	1	0.75	0.454545454545455	0	0	0	1	0	0.75	0	0	0	0.25	0	0	0	0.666666666666667	0.2	1	0.461538461538462	0	0	0	1	0	0	0.142857142857143	0.333333333333333	0.0909090909090909	0	0	0.8	0.416666666666667	0.142857142857143	0.333333333333333	0.125	1	0	0	0	0.5	0.25	1	0.666666666666667	0.125	0.923076923076923	0	1	0	0.5	0.4	0.941176470588235	0	0	0	0	0	0.2	0.714285714285714	0	0	0	0	0.25	0.444444444444444	0	1	0.666666666666667	0	0	0	0	0	0	0.75	1	0.333333333333333	1	0	0.666666666666667	0.2	0.2	0	0	0	0.6	0.5	0	1	0	0.6	0.5	0.5	0.666666666666667	0.5	0.727272727272727	0.4	0	1	0.666666666666667	0	0	0	0	0	0	0	0	0	1	0.416666666666667	0	0.5	0.333333333333333	0.666666666666667	0.15625	0.2	0.222222222222222	0	0	0	1	0.333333333333333	1	1	0.6	0	0	0.571428571428571	0	0.666666666666667	0	0.0425531914893617	0	0	0.571428571428571	0.4	0	0.333333333333333	0.75	0	0	0	0.411764705882353	0	1	0.666666666666667	0	0.5	0	0.666666666666667	0.8	0.5	0.666666666666667	0	0.666666666666667	0.75	1	0	0.571428571428571	0	1	0	0.25	0.625	0	0	0.333333333333333	1	0	0	0	1	0.666666666666667	0	0.5	0.333333333333333	1	0.5	0.5	0.333333333333333	0.5	0.333333333333333	0	0.666666666666667	0	0	0.142857142857143	0	0.4	0.444444444444444	0.25	0.0769230769230769	1	0.5	0.833333333333333	0.4	0	0.666666666666667	0	0.75	0.666666666666667	0	0.333333333333333	1	0.181818181818182	0.5	0	0.857142857142857	1	0	0.5	0.5	1	0.5	0.777777777777778	0	0	0	0	0.333333333333333	0	0.666666666666667	1	0	0.666666666666667	0.333333333333333	0.5	0	0	0	0.7	0.4	0	0	0	0.555555555555556	0	0	0	0	0.25	0.0285714285714286	0.0833333333333333	0	0	0	0.142857142857143	0	0.2	0	0.5	0.4	0	1	0	1	1	1	0	0.333333333333333	0.4	0.222222222222222	0	0	0.5	0.666666666666667	0	0	0	0.8	0.666666666666667	0	0	0.466666666666667	0	0	0	0	1	0	1	1	1	0	0	0.5	0.333333333333333	0	0	0	0.333333333333333	0.5	0	0.666666666666667	0.904761904761905	0.875	0.625
0	0.185185185185185	0	1	0	0.777777777777778	1	0.8	0.6	0.428571428571429	0.909090909090909	1	1	0.4	1	1	1	1	1	1	0	0.571428571428571	1	0.705882352941177	0	0	0.857142857142857	1	0.4	0.157894736842105	1	0.75	0	1	0.733333333333333	1	0.666666666666667	1	0.7	1	0.583333333333333	0	0.95	0.727272727272727	0.25	0.833333333333333	0	1	0.8	0	1	1	0	0.714285714285714	1	0.888888888888889	0.433333333333333	1	0	1	0	0.5	1	0.4	0	0	1	1	0.444444444444444	1	0.75	1	1	0	0.333333333333333	1	0	0.6	0.285714285714286	0.75	0.846153846153846	1	1	1	0.75	0.5	1	0.909090909090909	1	0.833333333333333	0	1	0	0.375	0.857142857142857	1	0.666666666666667	1	1	0	1	1	1	0.818181818181818	1	0.8	0.411764705882353	0	1	0	0	0.714285714285714	0	1	0	1	1	0	0	0	0	1	0.148148148148148	0	1	1	0.666666666666667	0.846153846153846	0.8	1	0	1	1	1	0.333333333333333	1	0.80952380952381	0	1	1	0.5	0.333333333333333	1	1	1	0.666666666666667	0.888888888888889	1	1	0	1	1	1	1	0.354838709677419	0.25	0.25	0.857142857142857	0.5	0.8	1	0.666666666666667	1	1	1	1	0.818181818181818	1	0.666666666666667	0.8	1	1	1	1	1	0	1	1	1	0	1	1	1	0.75	0	1	0.6	1	0.333333333333333	0.545454545454545	0.9	1	0.6	0.714285714285714	1	0.8	1	1	0	1	1	0	0.5625	0	1	0	0	0.75	1	0	1	0.769230769230769	1	0.7	1	0.4	0.25	1	0.625	0.5	1	0.6	0.818181818181818	0.166666666666667	1	0.8	1	0.571428571428571	1	0.666666666666667	1	0.9375	0.666666666666667	0	0.875	0.666666666666667	1	0.5	0.857142857142857	1	1	0	1	0.894736842105263	0.9	1	0.8	0.6	0.666666666666667	0	1	0.5	1	1	0.933333333333333	0.5625	0.8	0.857142857142857	0.25	1	1	0.285714285714286	0	0	1	0.666666666666667	0	1	1	1	1	0	0	0.8	1	1	0	1	1	0	0.875	0	0.538461538461538	0.909090909090909	0.333333333333333	1	0.2	1	0	1	1	0	0.285714285714286	0.0689655172413793	1	0.666666666666667	1	0.833333333333333	0.875	0.5	0.25	1	1	0.866666666666667	0.333333333333333	0	1	0	0.571428571428571	0.888888888888889	0.928571428571429	1	1	0.916666666666667	1	0.545454545454545	1	1	1	0.777777777777778	1	0.714285714285714	0.833333333333333	0	0.833333333333333	1	0	1	0.833333333333333	1	0.833333333333333	0.75	0	0	1	1	0	0.9	1	0.357142857142857	0.833333333333333	0	1	0.7	1	0	1	0.928571428571429	1	0	1	1	1	0	0.833333333333333	0.75	0	0.666666666666667	0.842105263157895	0	0.833333333333333	0	1	1	1	0.454545454545455	0.909090909090909	0	0.72	0	1	0.5	1	1	0.857142857142857	0.956521739130435	1	0.533333333333333	1	1	1	0	1	1	1	0.833333333333333	0.4375	0.333333333333333	1	1	1	0.875	0.5	1	0.5	0.75	1	1	0.777777777777778	0.857142857142857	0	0.25	0.5	0.8	0	0.2	1	0.5	1	0.764705882352941	1	0	1	0	0	1	0	0	0	0.882352941176471	0	0.916666666666667	0	1	0.6	0	0.4	0.4	0	1	0.3125	0.9	0	1	0.333333333333333	1	0.8	0	0.888888888888889	0.4	0.736842105263158	0	0.163265306122449	1	0.714285714285714	1	0	0.615384615384615	0.25	0.857142857142857	1	1	0.909090909090909	1	0.692307692307692	0.777777777777778	1	0.777777777777778	0.473684210526316	0.888888888888889	0.8	1	0.5625	0.333333333333333	0	0.833333333333333	1	0.8	0	1	1	0.5	0.0833333333333333	1	0	0.818181818181818	0	1	0.4	0.95	0	0.777777777777778	1	1	0	0.5	0.611111111111111	1	1	0.875	1	0.666666666666667	1	0	1	1	0.333333333333333	0.833333333333333	0.909090909090909	1	0.75	0.25	0.777777777777778	1	0.666666666666667	0.888888888888889	1	0.75	1	1	0	0.2	1	0	0.882352941176471	0	0.846153846153846	0	1	0	0	0.857142857142857	1	1	0.333333333333333	1	1	0.769230769230769	1	0.666666666666667	1	0.357142857142857	1	1	1	0.222222222222222	0.666666666666667	0.5	0.75	0.186046511627907	1	0.285714285714286	0.5	0	0.842105263157895	1	1	0	0.916666666666667	1	1	1	0.9	1	0.333333333333333	0	0	1	0.764705882352941	0	0.666666666666667	0.8	1	0.714285714285714	1	0	0.888888888888889	0	0	1	1	0.916666666666667	1	1	0.423076923076923	1	1	0.928571428571429	0	1	0	0.583333333333333	0.777777777777778	0.714285714285714	1	1	0	1	1	1	0.857142857142857	0	1	0.833333333333333	0.875	0.625	0.5	1	1	0.8	1	0.80952380952381	0.971428571428571	0.625	0.923076923076923	0	0.857142857142857	0	0.5	0	0.842105263157895	1	1	0	0.5	0	0.75	0.454545454545455	1	0.857142857142857	1	1	0	0.875	0	0.8	0.8	0.6	1	0	1	1	0.777777777777778	1	1	1	0.8125	0.857142857142857	1	1	0.555555555555556	0.5	1	1	0.5	1	0	0	1	1	0.933333333333333	0.75	0.666666666666667	1	0.75	1	0.909090909090909	1	1	0	0.4	0.32	1	0	1	1	0	0	0.6	1	1	1	0	0.545454545454545	1	1	0.111111111111111	0	1	0.6	0.75	1	0.944444444444444	0.857142857142857	0.666666666666667	0.75	1	1	0	1	0.8	1	0.833333333333333	0.333333333333333	1	0.818181818181818	1	0	1	0	1	0.75	0.75	1	0	1	0.2	0.764705882352941	1	0.578947368421053	0.5	0.875	0	0.666666666666667	0.3	1	0.888888888888889	0	0	0.692307692307692	0	0.3125	0.833333333333333	1	0	1	0.2	0.8	0	0	0	0	0.666666666666667	0.421052631578947	0	1	0	0.5	0	1	1	1	0.642857142857143	0	0.95	0.666666666666667	0.833333333333333	1	1	1	1	0.4	0.888888888888889	0.625	1	1	0.882352941176471	1	1	0.8	0.529411764705882	0.4	0	1	0.192307692307692	1	0.1875	1	1	1	0.888888888888889	0.75	1	1	1	0.777777777777778	1	0.727272727272727	0	0.871794871794872	0.333333333333333	1	1	1	0.333333333333333	0.555555555555556	0.181818181818182	1	0.846153846153846	0.75	0.642857142857143	0.666666666666667	0.904761904761905	1	0.307692307692308	0.75	1	1	1	1	0.714285714285714	1	0	0	0	1	0	0	1	0.911764705882353	1	0	0.444444444444444	1	0.4	1	1	0	1	0.75	1	1	0.875	0.333333333333333	0.666666666666667	1	0	0.714285714285714	0.2	0.857142857142857	0.8	0.8	0	0.666666666666667	0.818181818181818	0.2	1	0.947368421052632	0.777777777777778	0	0	0.555555555555556	0	0	0	0.222222222222222	0.5	0.923076923076923	1	1	1	0.285714285714286	1	1	0.928571428571429	0	0.333333333333333	0.764705882352941	0.666666666666667	0.857142857142857	0	1	1	0	1	1	0.75	0	0.666666666666667	1	1	1	0	1	1	1	0.833333333333333	1	0.666666666666667	0.6	0.269230769230769	0	0.666666666666667	0.166666666666667	0.875	0.904761904761905	1	0.666666666666667	1	0.714285714285714	1	0	0.636363636363636	0	1	0.444444444444444	0	1	0.333333333333333	1	0	1	0.857142857142857	0	0.769230769230769	0	0	1	0	0	0.666666666666667	0.6	1	1	1	1	0.714285714285714	0.8	1	0	1	0	1	1	0.857142857142857	1	0	0.333333333333333	0.909090909090909	1	0.62962962962963	0.857142857142857	0.714285714285714	1	0.869565217391304	0.333333333333333	0.75	1	1	1	0.666666666666667	0	1	0.9	0.8	0	0.666666666666667	0.571428571428571	0.5	0.5	0.5	0.555555555555556	0.857142857142857	0.6	1	0.3	1	0.5	0	0.333333333333333	1	0	1	0.277777777777778	0.25	0.75	0.8	1	1	0.714285714285714	0	1	1	0.363636363636364	0.538461538461538	1	0.888888888888889	1	0	1	0	0	1	0	1	1	0.428571428571429	0	0.34375	0.625	0.8	0	0.428571428571429	0	1	0.888888888888889	0.882352941176471	1	0.5	0.75	1	1	0.6	0.888888888888889	0.4	1	0	0.727272727272727	0.857142857142857	1	1	1	1	0.5	0	0.333333333333333	1	1	0.75	0.8	1	1	0	0.545454545454545	1	0.125	0.952380952380952	0	0.857142857142857	0	0.6	0.9	0.666666666666667	1	1	1	1	0	0	0	1	0	0	0.6	0	0	0.05	0.8	1	0	0	1	0.5	1	0.714285714285714	0.5	0	0.833333333333333	1	1	0.333333333333333	0.857142857142857	0.75	1	0.833333333333333	0	0	1	1	0.6	1	1	0.692307692307692	0	0.333333333333333	0.545454545454545	0	0.333333333333333	1	1	0	0.904761904761905	0	0.571428571428571	1	1	0.666666666666667	0	0	0.8	1	0	0.875	0.2	1	0.5	0.925925925925926	0.928571428571429	0.875	1	0.833333333333333	1	0.470588235294118	1	0	1	1	0.5	0	0.833333333333333	0.375	0.444444444444444	0.666666666666667	1	0.714285714285714	1	1	0.777777777777778	1	0.4	0	0.0833333333333333	0	1	0.866666666666667	1	1	0	0.666666666666667	1	0	0.8	0.25	0.857142857142857	0.4	0.5	0	1	0.714285714285714	1	1	0.764705882352941	0	0.625	0	0.8	0.833333333333333	0	1	0.5	1	0.84	1	0.8	0.269230769230769	0	0.166666666666667	0	0.75	0.85	0	0	1	0.833333333333333	0	0.307692307692308	0.666666666666667	0.888888888888889	1	1	1	0.333333333333333	0.45	1	1	0.9	1	1	1	1	0	0.833333333333333	0	0.818181818181818	0.75	1	0	1	1	0.333333333333333	1	0.888888888888889	1	0.166666666666667	0	1	0.909090909090909	0	1	0	1	0	0	0.479166666666667	0.6	1	1	0.909090909090909	0	0	1	0.4	0	1	0.933333333333333	0.666666666666667	0.5	1	0.0833333333333333	0.5	0.666666666666667	0.363636363636364	0	0	0	1	0.857142857142857	0.733333333333333	0.666666666666667	1	0.583333333333333	1	1	0.628571428571429	0	1	1	0.428571428571429	0.7	0	0.857142857142857	0.0909090909090909	0.875	0.75	0.125	0.904761904761905	0.833333333333333	1	1	1	0	1	1	0	0	0.333333333333333	0	1	0.944444444444444	0.785714285714286	1	0.571428571428571	1	1	1	0.583333333333333	1	0.2	1	1	0.857142857142857	0.785714285714286	0.333333333333333	0	0.666666666666667	1	0.928571428571429	0	0.833333333333333	1	0	0.6	0.818181818181818	1	1	1	1	1	0.916666666666667	0.0833333333333333	1	0	0.333333333333333	0.5	0.545454545454545	1	1	0.666666666666667	0.692307692307692	0	0.875	0	1	0	0	1	0.857142857142857	0	0	0	0	1	0.75	0	1	1	0.75	1	0.5	1	0.666666666666667	0.6	1	0.636363636363636	1	1	1	1	1	0	1	1	1	1	0.5	0.75	1	0	1	0.833333333333333	1	0.75	1	0.75	0.666666666666667	1	0.0344827586206897	0.75	0.333333333333333	0.5	1	0.5	0.666666666666667	0.25	0.117647058823529	0.857142857142857	0.5	0.8	0	0.545454545454545	1	0.75	1	1	0	0.625	0	0	1	0	1	0	1	0.6	0	0.5	1	1	0.857142857142857	0.75	1	1	1	1	0.285714285714286	1	0.24	0	0	0.888888888888889	0.75	1	1	0.6875	0.25	0.888888888888889	0.333333333333333	1	1	0.333333333333333	1	1	0.666666666666667	1	1	0	0.833333333333333	1	1	0.764705882352941	1	0.625	0.2	0.0769230769230769	1	1	0	1	0.6	1	0	1	1	0.875	0.8	0.916666666666667	1	0.5	0.941176470588235	0.625	0.5	0	0	0.9375	1	0	0	0.461538461538462	1	1	0.8	0	1	0.0357142857142857	1	0.818181818181818	0.833333333333333	0.923076923076923	1	1	1	0	0.9	0.533333333333333	1	1	0.25	0	1	0	1	0.714285714285714	0.428571428571429	0	0	1	0.909090909090909	0.681818181818182	0.777777777777778	0.555555555555556	1	1	1	0.857142857142857	0.2	1	0.5	1	0	0.714285714285714	1	0.8	1	0	1	0.333333333333333	0	1	1	1	0.5	0.888888888888889	1	0	1	0	0	1	0.4	1	0	0.571428571428571	1	0.833333333333333	0.333333333333333	1	1	0.2	1	0.5	0.555555555555556	1	1	0.7	1	1	0.75	1	0	1	0.0555555555555556	1	0.5	0	0.5	1	0.666666666666667	0.9375	1	0	1	0.75	1	1	1	0	1	0.961538461538462	0.25	0	0.909090909090909	0.8	0	1	1	0	1	1	0.571428571428571	0.8	1	1	0	0.666666666666667	1	0.941176470588235	0	1	0.9	0.285714285714286	0	1	0.333333333333333	0.857142857142857	0.4	1	1	0.857142857142857	0.666666666666667	0	1	0.666666666666667	0	1	1	0.285714285714286	0.333333333333333	1	0	0.0384615384615385	0.833333333333333	0.5	0.833333333333333	0.5	0.714285714285714	0.714285714285714	0.823529411764706	0.75	1	1	1	1	1	0	0.666666666666667	1	1	0	0.833333333333333	0.5	1	1	0.8	0.5	0	0.75	0.75	1	1	0.5	0.333333333333333	0	0.888888888888889	1	0.789473684210526	0	1	1	0.111111111111111	0.6	1	0.923076923076923	1	0	1	1	0.5	0.5	1	0.833333333333333	0.846153846153846	0	1	0.952380952380952	0.666666666666667	1	1	0.75	1	0	0.857142857142857	1	0.647058823529412	1	1	0.833333333333333	0	1	0	1	0	0.666666666666667	1	1	0.666666666666667	0.818181818181818	0.5	1	0.75	1	0.416666666666667	1	1	0.833333333333333	1	0.368421052631579	0	0.666666666666667	0.75	0.75	1	1	0	1	1	1	0.818181818181818	0	1	0.75	0.666666666666667	0.833333333333333	0.285714285714286	0.666666666666667	0.5	0	0.9	1	0.777777777777778	0	0	0.6	1	0	0.769230769230769	1	0.8	0	1	0	0.105263157894737	0.714285714285714	1	0	0	0	1	1	1	0.09375	0	1	0	0.684210526315789	0.96	1	1	1	0.666666666666667	0.3	1	0.8	0	0.714285714285714	1	0.846153846153846	0	0	1	0	0.375	0.333333333333333	1	1	1	1	0	1	1	0.833333333333333	0	1	0	1	1	0.666666666666667	0.666666666666667	1	1	1	0.826086956521739	0	1	1	0.75	0	1	0.772727272727273	1	0	0	0	1	0.388888888888889	0.8	1	1	0.5	0.565217391304348	0.833333333333333	1	0.8	0.909090909090909	0	0.875	0	0.777777777777778	0.75	0	1	1	0.333333333333333	0.888888888888889	1	1	1	1	0.727272727272727	1	0	0.666666666666667	1	0	0.125	1	1	0.333333333333333	1	0.6	1	1	0.666666666666667	0	0	1	0.909090909090909	0.5	1	1	1	0.888888888888889	0.555555555555556	0.5	0.571428571428571	1	0	1	0	1	1	1	1	1	0.736842105263158	0.615384615384615	1	0.666666666666667	0.666666666666667	0.8	0.8	0	1	1	0.833333333333333	0	0.75	0	0	0.2	1	0.736842105263158	1	1	1	1	0	1	1	0.6	0	0.2	0.8	0.833333333333333	0.4	0	1	0.75	0.666666666666667	0	0.833333333333333	1	1	0.5	1	1	0	1	0.571428571428571	0.6	1	1	1	0.5	0	1	0	0.4	0	1	0.115384615384615	0	1	0.777777777777778	0.8	0	0.875	1	1	0.6875	0.928571428571429	0.75	0.8	0.5	0.9	0.666666666666667	0.375	0	0.777777777777778	1	1	0.153846153846154	1	0	0	1	1	1	1	0.7	0.8	0	1	1	1	0.5	1	0	1	1	0	1	0	0.09375	0.75	0.75	1	1	0.904761904761905	0.875
1	0.333333333333333	1	0	0	1	1	0.896551724137931	0	0.181818181818182	0.714285714285714	0.75	0.666666666666667	1	0.666666666666667	0.666666666666667	0	0	0	1	1	0.75	0.772727272727273	0.909090909090909	0.285714285714286	1	0.666666666666667	0	0.25	0.8	0	0.333333333333333	0.538461538461538	0.833333333333333	0	0	1	1	0.846153846153846	0	0.9	1	0.625	0.428571428571429	0.833333333333333	0.5	0.6	1	0	0.5	0.846153846153846	0.733333333333333	0	1	0.857142857142857	0.05	0	1	0	0	1	0	0	0	0.666666666666667	0	0.6	0.846153846153846	0.571428571428571	0.8	0.6	0.5	1	0.6	0	0	0.5	0.333333333333333	0.333333333333333	0.666666666666667	1	0	0.833333333333333	0.6	1	0	1	1	0.5	0	1	0.9	0	1	0	1	0.666666666666667	0	0	1	0.5	1	1	1	0.8	0.5	0	0	1	1	0.416666666666667	0.666666666666667	0.8	0.5	0.666666666666667	0.5	1	0.333333333333333	0.5	0	0.545454545454545	0	0.777777777777778	0.75	1	0.333333333333333	0.5	0.8	1	0	0.666666666666667	0.421052631578947	1	0	0.75	0.6	1	0.4	0	0.75	0.12	0	0	0	0.75	0	0.75	0	0	0.823529411764706	0.333333333333333	0	0.888888888888889	0	0	0.470588235294118	0.9	1	0.25	1	1	0	1	0.6	1	1	0.888888888888889	0.666666666666667	1	0	1	0	0	1	0	0	1	0.857142857142857	0.714285714285714	0	0.125	1	1	1	0	1	0.95	1	0.333333333333333	1	1	0	0	0.833333333333333	1	0	0.8	0.5	0	1	0.666666666666667	0	0.277777777777778	0	1	1	0	1	1	0.6	0.666666666666667	0.75	0.75	0.4	1	0.857142857142857	0.6	1	0.666666666666667	0.8	1	0.714285714285714	0.727272727272727	1	1	1	0.625	0.75	1	1	1	0.863636363636364	0.5	1	1	0.9	0.8	0	1	1	0	0	0	0.727272727272727	1	0.181818181818182	0.4	1	0	1	0	0.846153846153846	0.8	0	0.777777777777778	0.5	1	1	0	1	0.857142857142857	0.571428571428571	1	0.8	0	0	0.307692307692308	0	0.142857142857143	1	1	1	0.5	0.7	0	0.785714285714286	1	1	0.565217391304348	1	0.888888888888889	1	0.333333333333333	0.5	1	0.5	0.666666666666667	1	0.888888888888889	0.636363636363636	0	1	0.142857142857143	0	0	0.157894736842105	1	0.4	1	1	1	0.5	0.222222222222222	1	0.333333333333333	0.8	1	0	0	0	0.5	0.5	0.5	0	0	0.75	1	0.6	0.4	0.666666666666667	1	0.307692307692308	0.666666666666667	0.6	0.666666666666667	1	1	0.727272727272727	0	0.333333333333333	0	0.916666666666667	0	0.333333333333333	1	1	0.666666666666667	1	1	0	0.615384615384615	0	1	0.5	0.777777777777778	0	0.714285714285714	0	0.625	0.75	0.888888888888889	0	0.5	0.833333333333333	0	0.428571428571429	0	1	1	0.166666666666667	0	1	1	0	0.571428571428571	0.5	0.5	1	1	1	1	1	0.333333333333333	1	0.4	0	1	1	0.571428571428571	0.666666666666667	0.625	0	1	1	1	1	0	0	0	0	0	0.75	0.478260869565217	1	1	1	1	0.75	0	1	1	0	1	0.333333333333333	1	0	0.777777777777778	0	0.5	0.777777777777778	0.666666666666667	1	0.714285714285714	0	1	0.6	0.5	0	0.75	1	0	1	1	0.666666666666667	1	0	0.888888888888889	0	0	1	0	1	0	1	1	0.826086956521739	0.5	0	1	0.285714285714286	1	1	1	0.1	0.8	0.444444444444444	1	0.384615384615385	0	0.333333333333333	0	0.444444444444444	0.0833333333333333	1	0	0.571428571428571	0	0	0	1	1	0	0.636363636363636	1	0.6	0	0.8	1	0	0	0.25	0.6	0	0.857142857142857	0.4	0	0	0.6	1	1	1	0	0	1	1	0	1	0.7	0.222222222222222	0.5	0.666666666666667	0	0.8	0	1	0.875	0	0	1	1	0	0	0.5	1	1	0	0.833333333333333	0	0.5	1	0	0	1	0.666666666666667	0.714285714285714	1	0.818181818181818	0.333333333333333	0.666666666666667	0.5	0.333333333333333	0.666666666666667	0.833333333333333	0	0.25	0	1	1	0.8	0	0	0.875	0	0	0.8	0.111111111111111	0.5	0.714285714285714	1	0	0.5	0	0.727272727272727	0.25	0.846153846153846	1	0.857142857142857	1	0.5	0.8	0	0	1	1	0.5	0	0.8	0.428571428571429	0.833333333333333	0	0.461538461538462	0.75	0.6	0.333333333333333	1	0.818181818181818	0.2	0	0	0.714285714285714	1	0.666666666666667	1	0.769230769230769	1	0.8125	0.666666666666667	0.666666666666667	1	1	1	0.25	0.888888888888889	1	0	1	0.769230769230769	1	0	0.333333333333333	1	1	0	1	0	0	1	0	0	0.333333333333333	1	0.333333333333333	1	0.5	1	1	1	0.6	1	0	0	0	1	1	0.4	0.75	1	1	0	0.428571428571429	1	0.666666666666667	1	0	1	1	1	1	0.428571428571429	0	1	1	0	1	0.875	1	1	1	1	1	0.666666666666667	0	0.363636363636364	1	0	1	0.25	1	0.916666666666667	0.5	1	0.833333333333333	0	1	1	1	0	1	1	0.666666666666667	1	0.32	0.714285714285714	0	1	0	0	0	0.666666666666667	0	1	1	0	0	1	1	0.666666666666667	0	0.333333333333333	0.333333333333333	0.857142857142857	1	1	0.833333333333333	0	0	0	0.666666666666667	1	0.75	0.666666666666667	1	0.5	0	0.285714285714286	0.5	1	0	0.333333333333333	1	1	0.666666666666667	0.875	1	0.833333333333333	1	0.5	1	1	0.875	0.833333333333333	1	0.4	0.571428571428571	0.0434782608695652	1	0.666666666666667	1	1	0.714285714285714	1	0.75	0	0.25	0	0.75	0.4	0.6	0	0.888888888888889	0	0.777777777777778	0.333333333333333	0.555555555555556	0.555555555555556	0	0.714285714285714	0.333333333333333	1	1	1	1	0	1	1	0	1	0.9375	0.181818181818182	1	0.75	1	1	0.833333333333333	1	0	1	0	0.666666666666667	0	0.5	0	1	1	1	1	0	1	0.833333333333333	0.25	0.8	0.5	0.375	1	1	0.363636363636364	1	1	1	1	0.5	1	1	1	0	0.8	1	1	0.833333333333333	0.8	1	1	0	1	1	1	0.666666666666667	1	0	0.5	0.5	1	0.5	1	0.5	0	0	0	0	0	0	0.5	0.833333333333333	0	0	0	1	0	1	1	1	0.2	0.6	1	0.846153846153846	0.666666666666667	0.714285714285714	1	0	1	0	1	0.75	1	1	0	0.222222222222222	0.5	0.714285714285714	0.8	0.928571428571429	0.6	0.857142857142857	0.875	0.545454545454545	0.3	0.833333333333333	0	0	0.5	1	0	1	0.555555555555556	1	1	0.75	0.2	0	0	0	1	0.25	0.875	0	0.6	0	0	1	0.714285714285714	0.5	1	1	1	1	1	1	0	0.714285714285714	0.272727272727273	0.666666666666667	0	0.666666666666667	0	0.75	1	1	1	1	1	0	0	0.833333333333333	0	1	0	0.75	1	0.818181818181818	1	1	0.5	0	0	0.777777777777778	1	0	0.6	1	1	1	0.642857142857143	0	1	0.5	0	1	1	1	0.714285714285714	0	1	0	1	1	0	1	0.444444444444444	1	0.583333333333333	0.833333333333333	1	0	0.888888888888889	0.333333333333333	0	1	1	1	1	1	1	1	0	0	0	0.466666666666667	1	0.666666666666667	0.4	0.833333333333333	0.1	0.857142857142857	0	0	0.266666666666667	0	1	1	0	0.5	0.4	1	0	0	0.75	1	0.8	0.333333333333333	0.833333333333333	1	0	0	0	0	0.833333333333333	1	0	0.666666666666667	0	1	0.25	0.333333333333333	1	1	1	1	1	1	0.352941176470588	0.375	1	0	1	0	1	1	0.75	1	0.333333333333333	1	1	0.857142857142857	1	0	1	0.75	0.692307692307692	1	0.923076923076923	0.666666666666667	0	1	0.5	1	0	0.5	0.5	0.444444444444444	1	0	1	0	0.75	1	1	0.5	0.666666666666667	0	0.714285714285714	0.416666666666667	0.5	1	0	1	0	0.875	0.333333333333333	0.916666666666667	0.5	0.5	1	0.5	0.75	1	1	0.666666666666667	1	1	0	0	0	1	0	1	1	1	0.428571428571429	1	0.75	0.545454545454545	1	0	0.5	0.666666666666667	1	0	1	0.6	0.5	0.428571428571429	1	0.6	0.135135135135135	0.5	1	0.5	0	0.857142857142857	0.333333333333333	1	1	0	0.5	0.666666666666667	1	0	0.8	0	0.875	1	0.5	1	0	0.8	1	0.5	1	1	0	1	0	0	0.12	0.6	0.444444444444444	0.5	1	0.5	0	1	1	0	0	0.909090909090909	0.857142857142857	1	0.5	0.7	0.666666666666667	1	1	1	0.625	0.821428571428571	1	1	0.733333333333333	0.857142857142857	0	0.333333333333333	0	0.5	1	0.6	1	1	0.5	0.5	0	0.666666666666667	0.5	1	1	0	1	0	0.571428571428571	0.75	0	0.5	0.571428571428571	0	0	0.727272727272727	0.666666666666667	1	0.5	1	0.333333333333333	0.666666666666667	1	0.75	0	0.818181818181818	0	0.5	0.5	0.769230769230769	1	0.333333333333333	0.384615384615385	0	0.75	0.6	1	0.2	1	1	0.8	1	1	0.8	1	1	0.5	0.75	0.875	0	1	0	1	1	0.75	0.8125	1	0	0.666666666666667	0.333333333333333	1	0	1	1	0.9	0.6	0.818181818181818	0.6	0.5	0.666666666666667	1	0	1	0.6	0.666666666666667	0.875	0.5	0.875	0.5	0.333333333333333	0	0	1	0.727272727272727	1	0.333333333333333	1	1	0.5	0	0.833333333333333	1	0	0.75	1	0.25	0.714285714285714	1	0	0.4	1	1	0	0	1	0	0	0.866666666666667	0.777777777777778	0.428571428571429	0.615384615384615	0	0.8	0.571428571428571	1	0.25	0	0	0.75	0	1	0.571428571428571	0.384615384615385	1	0.8	0	0.666666666666667	0	0.833333333333333	0.966666666666667	0.444444444444444	0.545454545454545	0.666666666666667	1	0.777777777777778	0.571428571428571	0.666666666666667	0.75	0.8	1	0.333333333333333	1	0.75	0.666666666666667	0	0.5	1	0	0.444444444444444	0.666666666666667	0.333333333333333	1	1	0.857142857142857	0.8	0	0.846153846153846	0.8	0.333333333333333	1	0	0.555555555555556	1	0.75	0.5	1	1	0.862068965517241	0.571428571428571	0.666666666666667	0.6	1	1	1	1	0.545454545454545	0.4	0	0	1	0.833333333333333	1	1	0.5	0	0	0.625	0.545454545454545	0	0.875	1	0	0	0.666666666666667	1	0.75	0.666666666666667	1	0	1	0	1	0.8	0.833333333333333	1	0.5	1	0	0	0	0.846153846153846	0	1	0	0.666666666666667	0	0.4	0.785714285714286	0.428571428571429	0.5	1	0	0.75	0.6	1	0	1	1	0.833333333333333	1	1	1	1	1	0.714285714285714	1	1	0	0	1	1	1	0.833333333333333	1	0.736842105263158	1	1	0.5	0	0.857142857142857	0.857142857142857	0.857142857142857	0	0	0.428571428571429	0.833333333333333	0	1	0.833333333333333	0.5	1	1	0	0	0.5	0.777777777777778	0	0.6	0.25	0.75	0.666666666666667	0.785714285714286	0.5	0.5	1	0	0.714285714285714	1	0	0.8125	0.833333333333333	0.666666666666667	0	0.555555555555556	1	0.8	1	1	0	0.75	0.466666666666667	0.8	1	0.166666666666667	0.5	0	1	1	0	1	0	0	0.4	0.5	0	0.666666666666667	1	0.833333333333333	1	1	1	0.8	0.5	1	0.5	0	0	0.928571428571429	0	1	0	1	1	0	1	1	0.727272727272727	1	0.3	1	0	0	0.375	0.5	0.5	0	0.75	0.333333333333333	0.714285714285714	1	0	0.666666666666667	1	1	0	0.5	1	0	0	0.75	1	1	0	0	1	0.454545454545455	0	1	0.875	0.333333333333333	0.5	0.888888888888889	0.25	0.571428571428571	0.727272727272727	1	0.818181818181818	0	0.375	1	1	1	1	0	0.333333333333333	0.333333333333333	0.833333333333333	0.857142857142857	1	1	0	0	0	1	1	0	0	0	0.666666666666667	0.8	0.4	0	0.928571428571429	0.5	1	0	1	0.222222222222222	1	1	0	0.5	1	1	1	0.869565217391304	0.833333333333333	1	1	0	1	1	1	0.75	1	0.272727272727273	0	1	1	1	1	1	1	1	0	0	0	0.666666666666667	0.75	0.2	0.5	1	1	1	0.333333333333333	0.875	0.5	0	0.333333333333333	1	0	0.5	0	0.666666666666667	0.333333333333333	1	1	0.928571428571429	1	0.6	1	0.777777777777778	0.7	0.5	0.28125	0.571428571428571	1	1	1	0.6	1	0	1	0	0	0	0	1	0.75	0.5	1	0.8	0.363636363636364	1	0.625	0.733333333333333	1	0.684210526315789	1	0	0.45	1	0.769230769230769	0.666666666666667	1	0	0	1	0	0.75	1	0	0.666666666666667	0	0.5	0.722222222222222	0.5	0	0	0	1	1	0	0.777777777777778	1	1	1	0	1	0	0.888888888888889	1	0	1	1	0.25	1	1	0	0.75	0	0.666666666666667	1	0.785714285714286	0.8125	0	0.7	1	0	0	1	1	0	1	0	1	0.75	0.666666666666667	0	1	0.333333333333333	1	1	1	0	0	0	1	0.666666666666667	0	0	0	0	1	0.8125	1	0	1	0.25	0	0.157894736842105	1	1	0	1	1	0.923076923076923	0.863636363636364	0	0.833333333333333	0	0	0.875	0	0.857142857142857	0.5	1	0	0.8	0.25	0	0	1	0.8	1	1	1	1	0.666666666666667	0.333333333333333	0.125	0.25	1	1	0	1	0	0	0.6	1	0.75	0	0.5	1	0	1	0.777777777777778	0.909090909090909	1	0.5	0	0.0454545454545455	0.714285714285714	1	0	0.2	1	1	0.8	0.545454545454545	0	0	0.5	1	1	0	0	0.6	1	0	0.666666666666667	0	0	1	0.714285714285714	0.8	0	1	0	0.857142857142857	1	1	0	1	0	0.235294117647059	0	1	0.4	1	0.555555555555556	0.636363636363636	1	1	0.95	0.333333333333333	0.833333333333333	0.666666666666667	0	0	0.25	1	0	0.4	1	0.875	0	1	1	0	1	0.5	0.333333333333333	0.9	1	0.714285714285714	1	0.75	1	1	0	1	0	1	0.333333333333333	0.615384615384615	0.928571428571429	1	1	0.8	1	0	0.5	1	1	1	0.8	1	1	0.666666666666667	0	0.5	0.75	0.727272727272727	0	0.636363636363636	0	0	1	1	0	0.8	0	0	0.121212121212121	1	0.333333333333333	0.384615384615385	0.833333333333333	1	0	0.4	0.555555555555556	1	1	0.8	1	0.666666666666667	0	1	0.875	1	1	0	1	0.882352941176471	0.5	0.333333333333333	1	0	0.75	0.8	1	0.857142857142857	1	0.428571428571429	0	0.333333333333333	1	1	0	0.2	1	1	0	0	0	1	1	1	0.5	0	1	1	0	0.222222222222222	1	0	1	0	1	0.333333333333333	0.857142857142857	0.5	1	0.75	0	0.6	0.666666666666667	1	0	1	0.333333333333333	1	1	0.857142857142857	1	0.8	0.5	0.666666666666667
1	0	1	0.75	0	0	0.75	0	0	0	0	1	1	0	1	1	1	0	0	0.6	1	0.777777777777778	1	0	1	1	1	0	0.75	0.857142857142857	1	0	0	0	0	0	1	0.666666666666667	0.333333333333333	1	0.75	0	0.375	0	0.230769230769231	0	0	0.882352941176471	1	0.333333333333333	0	0	0.25	0	0	0.125	0.2	1	1	0	0.888888888888889	0.333333333333333	1	0	0.5	1	0.75	0	0	0.75	0	1	1	0	1	1	0.75	0	0.833333333333333	0.8	1	0.5	0.583333333333333	1	0.5	1	0.5	1	1	0.6	1	1	1	1	1	0.357142857142857	0	0.5	0	0	0.714285714285714	0.8	1	0	0.5	1	0.4	0.909090909090909	0.6	1	0.428571428571429	1	1	0	0	1	0.5	0	0	0	0	0	0.333333333333333	0.375	0	0.666666666666667	1	0	1	0.666666666666667	1	1	1	1	0	0.5	1	0.833333333333333	0.166666666666667	1	0	0	1	0.714285714285714	1	1	0.9	1	1	0	0.666666666666667	0	1	0	1	0.722222222222222	0.875	1	1	1	0	1	1	0.666666666666667	0	1	0.714285714285714	0.571428571428571	0	0.375	0	0.5	1	0	1	0.666666666666667	0	1	0.107142857142857	1	0	1	0	1	0.4	0.833333333333333	1	1	0	1	0.2	1	0	0.2	0.5	0.75	0	0.333333333333333	1	1	0.0967741935483871	1	0	0.4	0.666666666666667	0	0.4	1	0.666666666666667	1	0	0.894736842105263	1	0.5	1	0.666666666666667	1	0	1	1	0.5	0.333333333333333	0.777777777777778	1	1	0.666666666666667	0.333333333333333	0.6	0.666666666666667	0.888888888888889	0	0.7	0	1	0.5	1	0.666666666666667	0.75	0.846153846153846	1	0.9	0	0	0.875	0.833333333333333	1	1	0.666666666666667	0.666666666666667	0.571428571428571	0	0	0.75	0	0.75	1	0	0.727272727272727	0	0.7	1	1	1	1	1	0	0	0	1	0.36	1	1	0.666666666666667	0.5	1	0.666666666666667	0.833333333333333	0	0	0	1	0.5	0.666666666666667	0.666666666666667	0	1	1	0	1	0.666666666666667	1	0.909090909090909	1	0	1	1	1	0	1	0.333333333333333	0	0	0.2	0	0	0.0833333333333333	0	0	0	1	0	1	0	1	0.571428571428571	0.928571428571429	0.5	1	0	0	1	0.444444444444444	0.5	0.75	1	1	1	1	1	1	0.571428571428571	0	0	1	0.571428571428571	1	0.285714285714286	0.875	0.857142857142857	0.625	0	0.666666666666667	0	1	1	0.5	0.666666666666667	0.625	0.333333333333333	0.666666666666667	0.2	0	0	0.909090909090909	0.75	0.375	0	1	1	0.8	0.266666666666667	1	0	0	1	0.5	0.666666666666667	1	1	0.6	0.6	0.5	0.5	0	0.166666666666667	1	1	0	1	0.142857142857143	0.5	0.133333333333333	0	0.888888888888889	0.5	1	1	0	0	0	0	0	1	0	1	0.146341463414634	0.25	0.5	0	1	0	0.5	1	1	0	1	0.5	0	1	1	0	1	0.882352941176471	0	1	0.2	0.666666666666667	0	0.5	0	0	1	0	1	0	1	1	0	1	1	0.75	0	0.5	0.75	1	0	0.6	0	1	0.833333333333333	0.823529411764706	1	0	0	1	0.176470588235294	0.666666666666667	0.5	0.714285714285714	0.571428571428571	0	0.5	1	1	0	0.846153846153846	0.545454545454545	0	0	1	1	0.166666666666667	1	0.764705882352941	0.0526315789473684	1	1	0	0	0	1	0.5	1	0	1	0	1	0	0	0	0	0.333333333333333	0.666666666666667	0.307692307692308	1	0.416666666666667	0.8	0.8	0.4	0.5	0	0.8	0.571428571428571	1	1	0.8	0.857142857142857	0.7	0.2	0.285714285714286	0.875	0	0	1	0.75	0	1	0.857142857142857	0.75	0	1	0	0	0.5	0.333333333333333	0	0.666666666666667	0.666666666666667	0.75	1	0	1	1	0	0	0	1	1	0.875	1	0	1	0	1	1	1	0.857142857142857	0.5	1	0.75	0.6	0	0	0	0.5	1	0.4	0	0.75	1	1	0	0.153846153846154	0	0	1	1	1	1	0.375	0.5	0.666666666666667	1	0	0	0	0.6	0	0.222222222222222	0.333333333333333	0.75	0	1	1	1	1	1	0	0.857142857142857	1	0	0	0.266666666666667	1	0.5	1	0.75	0	0	0	0.666666666666667	0	0.6	1	1	1	1	1	0.833333333333333	0.333333333333333	0.5	1	1	0.75	0	0.4	1	0.545454545454545	0	0	0	0.6	0.75	0.555555555555556	0	1	1	0	1	0.0333333333333333	1	0	1	0.6	1	0.666666666666667	0	0.785714285714286	0	0.6	0.111111111111111	1	0.571428571428571	0.8	0.75	0	0.666666666666667	0	0.75	1	0	0.9	0.181818181818182	0	0.6	0	1	0.4	0	0.666666666666667	0.818181818181818	1	0	1	0.666666666666667	1	0.333333333333333	1	1	1	0.8	0	1	1	1	0	0.857142857142857	1	1	0.428571428571429	0	0.636363636363636	0	0.5	1	1	0.166666666666667	0	0	0	0	0	0.5	1	0.8	0.4	1	0.2	1	0	1	0	0.714285714285714	0.7	0	0.5	1	0.75	0	0.333333333333333	1	1	0	0.5	0.857142857142857	0	1	1	0.875	1	1	0.8	0.6	1	1	0	0.9	0	1	0.25	1	0.333333333333333	0	0	1	0.6	0.333333333333333	0.8	1	0	0	0.363636363636364	1	0	0	0	0	0.666666666666667	0	0	1	1	0	1	1	1	1	0.714285714285714	0.2	1	0.727272727272727	1	0.0344827586206897	1	1	0.555555555555556	0.833333333333333	0	0.75	0	0	1	0.8	0	0	1	1	1	1	0.555555555555556	0.75	0.333333333333333	0	0	1	0.5	0.9	0.833333333333333	1	0	0	0.545454545454545	1	0	1	1	1	1	0.333333333333333	0.631578947368421	0.666666666666667	0.75	1	1	0.8	0.5	0.142857142857143	1	0.5	0	1	1	1	1	0	1	0	1	0.5	0.272727272727273	1	0	0	0	0.142857142857143	0.4	0	0	1	0.625	1	0	0.222222222222222	0	0.933333333333333	1	0.666666666666667	0.571428571428571	0.36	0	0	0.25	1	0.444444444444444	0	0.714285714285714	0.5	0.666666666666667	1	0.75	0.4	0.25	0	0.857142857142857	1	0.533333333333333	0.666666666666667	0.222222222222222	0.7	0.5	0.2	1	0.75	0.75	0	0	1	1	1	1	1	0.6	0	1	1	0	0	1	1	1	0.315789473684211	1	1	0.5	0.5	1	0	1	0.857142857142857	1	1	0	0.428571428571429	0.75	0	1	0	0	0.6	0.833333333333333	1	0.666666666666667	0	0.909090909090909	1	1	0.4	1	1	0.75	1	0.666666666666667	1	0.8	0.666666666666667	0.6	0.666666666666667	0	0.5	0.625	0	0.6	0.8	1	0.333333333333333	0	0	1	0	0	0.5	1	0	0.888888888888889	1	0	1	1	0.8	1	1	1	0	0	1	0	0.5	1	1	1	0.933333333333333	1	1	0	0.166666666666667	0	0	0	1	0	0.857142857142857	0.5	1	0	0	0	0	0	1	1	0	0	0.333333333333333	0	1	0.333333333333333	0	1	0.666666666666667	0.538461538461538	1	1	0	1	0.733333333333333	0.882352941176471	0.444444444444444	0	0.666666666666667	1	1	0.5	0	0	0.636363636363636	0	0	0	0.571428571428571	1	0.5	1	1	0	0	0.666666666666667	1	1	0	0.263157894736842	1	0.8125	1	0	0	0	1	0.75	0.833333333333333	0.6	0.25	0.9375	1	0.857142857142857	0.777777777777778	1	0	0.875	0	0.153846153846154	1	1	0	0.625	0.833333333333333	0.833333333333333	1	0	0	0	0.125	0.166666666666667	1	0	0.681818181818182	0.6	1	0	0	0.5	0	1	0.444444444444444	0.666666666666667	1	0	0	1	1	0	0.666666666666667	1	0	0	0	0.666666666666667	0.333333333333333	0.875	1	1	0.666666666666667	1	0.705882352941177	0	1	0.651162790697674	1	1	1	1	1	0.888888888888889	0	0	1	1	1	0	1	0.714285714285714	0	1	1	0.818181818181818	0.777777777777778	1	0	0.333333333333333	1	1	0	0	1	0	0.8	0.625	0.5	0.8	1	0.666666666666667	0.777777777777778	0.75	0	0	0.8	0.5	0	0	0.2	0	0	1	0.789473684210526	1	0.857142857142857	1	0	1	0.666666666666667	0	0	0.5	0	0	1	0	0.75	0.769230769230769	0	0	0.5	1	0.571428571428571	0.6	1	0	0.5	0.583333333333333	1	0	0	0.5	1	0.941176470588235	0.75	0	0.25	0.666666666666667	0.5	0.5	1	1	0.428571428571429	0.5	1	1	1	0.857142857142857	1	1	0	1	0.5	0.466666666666667	0.5	0	0.583333333333333	0.857142857142857	0.4	0.5	0.923076923076923	0	0.333333333333333	0.6	1	0	1	1	0.6	1	0	0	0.666666666666667	0.5	0	0	0.666666666666667	1	0.875	0	1	0.461538461538462	1	1	0.666666666666667	1	1	0.25	0	0.75	0	1	1	1	0.555555555555556	1	1	0.5	0.75	1	0.2	0	0.611111111111111	1	1	1	0.428571428571429	0.5	1	1	0.333333333333333	0.636363636363636	0.555555555555556	1	0.545454545454545	1	0.5	0	1	1	0.75	0.166666666666667	0.571428571428571	0.888888888888889	1	0.705882352941177	0	0.75	0.5	1	0	0.75	1	1	1	0.666666666666667	0	1	1	0.833333333333333	0	1	0.5	0.666666666666667	0	0	0.75	1	0.5	1	1	0	1	0	0.5	0	0.5	0.928571428571429	0.666666666666667	0.333333333333333	0.625	0.6	0.352941176470588	0.714285714285714	1	0.666666666666667	0.4	0	0.25	0	1	1	1	1	1	0	0.615384615384615	0	0.333333333333333	0	1	1	0.736842105263158	0.5	1	1	1	1	0.5	0.666666666666667	0.65	1	0.5	0.157894736842105	0.846153846153846	1	0.8	0	0	0.8	0	0.222222222222222	1	1	0	1	0	0	0.5	0.666666666666667	1	1	0	0.333333333333333	0.875	0.5	0.833333333333333	0	0.818181818181818	0	0.666666666666667	0	0.7	1	1	0.105263157894737	0.777777777777778	1	1	1	1	0.75	0	0	0.5	1	0.25	1	0.666666666666667	1	0.5	0.857142857142857	0	1	1	1	0.75	0.6	0.333333333333333	0.1	1	0.444444444444444	0.9	0.107142857142857	0.916666666666667	0	0.666666666666667	0.5	1	0.75	1	0	0	0	0.8	0.777777777777778	0	0	1	1	1	0.8	0	0.823529411764706	0.666666666666667	0	0	0.833333333333333	0.0454545454545455	1	1	1	0.8	1	1	1	0	0	0	0.333333333333333	0.5	0.666666666666667	0.846153846153846	1	0	1	1	1	1	1	1	0.333333333333333	1	1	0.8	1	0	1	0.818181818181818	0.444444444444444	0.4	1	0.25	1	0	1	0	0.625	1	0.708333333333333	1	0.176470588235294	0.75	1	0.5	0	1	1	0	1	0	0	0.363636363636364	0	0	0	1	0.5	1	0.333333333333333	0.5	0.0833333333333333	0.25	0.714285714285714	0	0.666666666666667	0.857142857142857	0.5	1	0	1	0.277777777777778	0.875	0.8	1	1	1	0.444444444444444	0	0	1	0.846153846153846	1	0.666666666666667	0	0	0.538461538461538	0	1	1	1	0.75	1	0	1	0.380952380952381	0	0	0.533333333333333	1	1	1	0.25	0.8	1	1	0.1	1	0	1	1	0.666666666666667	0.285714285714286	0.166666666666667	1	1	1	0	0	1	1	1	1	0.555555555555556	0.666666666666667	1	0	1	0	1	1	0	0.75	0.666666666666667	0.5	1	0	1	0	0	0.75	0	0	0	0.5	0	0	1	1	0	0.785714285714286	1	0	1	1	0	0.714285714285714	0.833333333333333	1	0.4	0.75	0	1	0	0.375	0.571428571428571	0.875	1	0.75	1	0	0.333333333333333	0.833333333333333	1	1	1	1	0.9	1	0.833333333333333	1	0	0.2	0	0.3	0.857142857142857	0.666666666666667	1	0	0	0	1	1	1	1	1	0.727272727272727	0.333333333333333	1	1	0.2	1	0.875	0	0	0.8	1	0	0.666666666666667	0.909090909090909	1	0	1	0.5	0	0.777777777777778	0.75	1	0	1	0.181818181818182	1	0	0.857142857142857	0	0	0.666666666666667	1	0.285714285714286	0.666666666666667	1	1	0.333333333333333	0	1	0	0.5	0.6	0.9	1	0.5	0.7	1	1	1	0.846153846153846	0	0	0	0.666666666666667	0.5	0.4	0	0.75	1	0.833333333333333	1	1	0	0.875	0.294117647058824	0	0	1	0.75	0	1	0.666666666666667	0.777777777777778	0.2	1	0	0.545454545454545	0	0.0714285714285714	0.75	0.833333333333333	1	0.833333333333333	0.8	1	0	0	0.307692307692308	0.6	1	0	0.818181818181818	1	1	1	1	0	1	0	0.5	0.5	0	0.666666666666667	1	0.333333333333333	1	0.857142857142857	0.75	1	1	0	0.5	1	0.625	0	0.666666666666667	0.5	1	1	1	0.333333333333333	0	0.666666666666667	0	1	0.75	0	0.615384615384615	0.823529411764706	1	0.666666666666667	1	0.166666666666667	1	0	1	1	1	0	1	1	1	0.714285714285714	0	0	1	1	0	0	1	0.666666666666667	0	0.5	1	0.666666666666667	1	1	0.75	1	0	0	0	1	0	0.6	0	0.333333333333333	0	0.5	1	1	1	1	0	0.777777777777778	0.833333333333333	1	0.6	1	0.875	0.75	0	0.5	1	0	1	0.25	0	0.333333333333333	0	1	0.25	0.333333333333333	1	1	0.5	1	0	0.714285714285714	0.8	1	0.75	1	0.333333333333333	0.833333333333333	0.8	1	0.666666666666667	1	0.875	1	1	0	0.846153846153846	1	1	0	1	0.625	0	0	0.333333333333333	0	1	1	0.5	1	0.857142857142857	0.5	0.5	0	1	0.533333333333333	0.615384615384615	1	1	1	0	0	0.4	1	0	0	0	0.5	1	0.5	0	0	0.555555555555556	0.666666666666667	0.5	0.2	1	1	0	0.5	0	1	1	0	1	0	0	0	0.846153846153846	0	0.25	0	0	1	1	1	1	0	1	0	0	1	0.181818181818182	0.714285714285714	0.666666666666667	0	1	0	1	0	0	1	1	1	0.75	1	1	1	1	0.666666666666667	1	0	1	1	1	0.4	0	0	0.5	1	1	1	0	0.333333333333333	1	1	0.75	0.333333333333333	0.4	0.25	0	0.75	0.8	0	1	0	1	0.714285714285714	0.727272727272727	0.555555555555556	1	0.142857142857143	0	0.666666666666667	1	1	1	0	1	1	0.888888888888889	0	1	1	1	0
0	0	0	0.428571428571429	0	0	0	0.4	0.25	0.5	0	0	0.555555555555556	0.666666666666667	0	0.7	0	0	0	1	0	0	0	0	0.333333333333333	0.6	1	0	0	0	1	0	0	1	0.5	0.666666666666667	0	0	1	0.5	0	0	0.3	0.25	0	1	0	0.333333333333333	0	0	1	1	0.3	0	0	0.933333333333333	0.111111111111111	0	0	0.571428571428571	0	0.0909090909090909	0	0	0	0	0.636363636363636	0.875	0.153846153846154	0.181818181818182	0	0	0	0	0	1	0.142857142857143	0	0	0	0	0.5	0.142857142857143	0.5	0	0.666666666666667	0.5	1	0.142857142857143	0	0	0	0	0.666666666666667	0.25	0.909090909090909	0	0	1	0	0	0.25	1	0.111111111111111	1	0.846153846153846	1	0	0	0	0	0.5	1	0	0	0	0.666666666666667	0	0	0	0.833333333333333	0	0	0.714285714285714	0	0.5	1	0.285714285714286	0	1	0	0	0.45	1	1	0	0	0	0.666666666666667	0	0	0.5	0	0	0.2	1	0	1	0.375	0	1	0	0	0	1	0.166666666666667	0.333333333333333	0	0	0.625	0.2	0.909090909090909	0.666666666666667	1	0	0.6	0	0	0	0.444444444444444	0.5	0	1	0	0	0	0.666666666666667	0	1	0.142857142857143	1	1	0	1	0	0.333333333333333	0.5	0	0.666666666666667	0.333333333333333	0	0	0	0	0.285714285714286	0	1	0.166666666666667	1	0	1	0.7	0.333333333333333	1	0.333333333333333	0	0.3	0	0.625	0	0.125	0.727272727272727	1	0	0.333333333333333	1	0	0.4	1	1	0	0.8	0	0	0	0	0	0	0.5	0	0.875	0.7	0	0	0.25	1	0	0	0	1	0	0	0	0	0	0.833333333333333	0	0	0.375	0	0	0.111111111111111	0	0.166666666666667	0.166666666666667	0.25	0	0.8	0	0.666666666666667	0.4	0.2	0	0.5	0	0.857142857142857	0.5	1	0	0	0.6	0.666666666666667	0.5	1	0	0	0.428571428571429	0	0.285714285714286	0	0.555555555555556	1	1	0	0	0.153846153846154	0.25	0	1	0	0	1	0	0	0.666666666666667	0	0.75	0.5	0.2	0.7	1	0	0	0.181818181818182	0	0	1	0.333333333333333	0	0.6	1	1	0	0	0.5	0.428571428571429	0	1	0	0.571428571428571	0	0	1	0	0	0.625	0	0	1	0	0.5	1	0	0	0	0	0	0.6	1	0.428571428571429	0	0	0.2	0.0666666666666667	0	0	0	0	0.166666666666667	0.818181818181818	1	0	0.2	0.4	0	0	0	0	1	0	0	0.25	0	0	0	0	0.25	0.4	0.933333333333333	0	1	1	1	0	0.4	1	0	1	0	0.8	0	0.2	0	0	0	0	0	0	0	0	0	0	0	0	0.166666666666667	0	0	1	0	0.857142857142857	0	0	0	0	0.333333333333333	1	1	0.666666666666667	1	0	0	1	1	0.333333333333333	0	0.428571428571429	0	0.230769230769231	0	0	0.285714285714286	0.8	0	0.857142857142857	0.333333333333333	0	0	0	1	1	1	0	0.25	0.5	1	0	0.857142857142857	0	1	0.571428571428571	0	0	0.333333333333333	0	1	0	0	0	0	0	0	1	1	0.0833333333333333	0	1	0	0	0	0.75	0	1	0	0	0	0	0.2	1	0	1	1	0.5	0	0	0	0	1	0	0	0	0.5	1	0	1	0.375	0.142857142857143	1	0	1	0	0	0	1	0.777777777777778	1	0.5	1	0	0.125	0	0	0	0	0	0	0	0	0	0	0	0.4	0.333333333333333	0	0	0	0	0	0	0	0.333333333333333	1	0.666666666666667	0	0.4	0	0.5	0	0.933333333333333	1	0	0	0.333333333333333	0	0	0	0	0	0	1	0.666666666666667	0	0	1	0	0.833333333333333	0	1	0	0.428571428571429	0	0.333333333333333	0	1	0.142857142857143	0	0	0	0.625	0.294117647058824	0	0	1	0.333333333333333	0	0.333333333333333	0	0	0	0	0	0	1	0.285714285714286	1	0.5	0	0	0.391304347826087	0	0.833333333333333	1	0	0.2	0.666666666666667	0.25	0	0	1	0	1	1	0	0	0	0	1	0	0	0	0	0	0.666666666666667	0.818181818181818	0.818181818181818	0	0	0.666666666666667	0	1	0	0	0.5	1	0	0.333333333333333	1	1	1	0.666666666666667	0.285714285714286	0	1	0.428571428571429	1	0.923076923076923	0.25	0.333333333333333	0	0	1	0.142857142857143	0	0.333333333333333	0.5	0	0.5	0	0	1	1	0.6	0	0	0.333333333333333	0	1	0	0.285714285714286	1	0	1	1	0.7	1	0.5	0	0.5	1	0	0.636363636363636	0	0.666666666666667	0	0	1	0	0	0	0.875	0	0.5	0.2	0	0	1	0	1	0	0.5	0	1	0.666666666666667	0	0.111111111111111	0.25	0	0	1	1	0.25	0	0	0	0.727272727272727	0.5	0.5	1	0	0	0	0.2	0.333333333333333	0.333333333333333	0	1	1	0	0	0.875	1	0	0.75	0.2	0.166666666666667	0	0.615384615384615	1	0	0	1	0	0	1	0.4	0	0.625	1	1	0	0	1	0.333333333333333	0.153846153846154	0	0.333333333333333	0.5	0	0	0	0	0	0	0	0	0.833333333333333	1	0.75	0.75	0	0.333333333333333	1	0	1	0	0	1	0.875	0.4	1	0.2	0	1	0	0	0	0.666666666666667	0	1	1	0.333333333333333	0.142857142857143	1	0.5	0	0.75	1	1	0	0	0	0.2	0.125	1	0	1	0.25	0	1	0.777777777777778	0	0.352941176470588	0	0	0	1	0	1	0	0	0.666666666666667	0.636363636363636	0	0	0	0	1	0	1	1	0	0	0	0	0	0	0	0.4	0.888888888888889	1	0	0.75	0.875	0.75	0	1	0	0.333333333333333	0	0	0	0	1	0.333333333333333	0.285714285714286	0	0	1	0	0	0.285714285714286	0.571428571428571	0.666666666666667	1	0	0	0	0.6	0	0.5	0	0	0.615384615384615	0.25	1	1	0	0	0	1	0.4	0	0.5	1	0	0.666666666666667	0	0	0	0	0.294117647058824	1	0.222222222222222	0	0	0.4	1	0	0.857142857142857	0	0	0.5	0.0909090909090909	0	1	0	1	0	0	0.2	1	1	0	1	0	0.666666666666667	0.666666666666667	0.111111111111111	1	0	1	1	0	0	0	0.714285714285714	0.8	0	0	0	0.4	1	0.4375	0	0	0.5	0.125	1	0	0	0	0.5	0	0	1	0.857142857142857	0	0	0.666666666666667	1	0.333333333333333	1	0	0.666666666666667	0	1	0	0	1	0	0	0.0833333333333333	0	0	0.5	0.5	1	0.666666666666667	0.5	0	0	0.454545454545455	0.571428571428571	0.833333333333333	0	0	0	0.5	0	0	0	0	1	0.444444444444444	1	0	0	0	1	0.357142857142857	0.333333333333333	0	0	0.333333333333333	0.333333333333333	1	0	0	0	0	0	0.25	1	1	1	1	0	1	0	0	0.333333333333333	0.333333333333333	0	0	1	0	1	0	0.2	0	0	1	0.666666666666667	1	0	1	0.714285714285714	0	0.4	0.241379310344828	1	0	0	0.833333333333333	0	0.166666666666667	0.285714285714286	0	0.4	0.545454545454545	0	0	1	0.333333333333333	0	1	1	0	0	0	0	1	0.2	0	0	0	0	1	0.333333333333333	0	0	1	0	0.666666666666667	0	1	0.636363636363636	0.333333333333333	0.4	0.555555555555556	1	0	0	0.111111111111111	0	1	0	0.666666666666667	0	0	0.25	1	1	0.636363636363636	1	1	0	1	0.333333333333333	0	0	0	1	0.25	0.166666666666667	0	0.529411764705882	0	0	1	0	0	0	1	0	1	0.625	0	0	0	1	0.5	0.5	1	0	1	0	0.666666666666667	0	0	0	1	0	1	1	0.6	0	1	1	0	1	0	0	1	0.0833333333333333	0.666666666666667	1	0.375	0.5	0.909090909090909	0	1	0	0.5	0	1	0	0.352941176470588	0.857142857142857	0	0	0.8	0	1	0.4	0	1	1	0	0	1	0	0.1875	0.5	0.75	0	0.5	1	0	0.75	1	0	0.428571428571429	0	0	0.333333333333333	0.16	0.5	0.666666666666667	0	0	0	0	0.444444444444444	0.8	0	0	0	0.333333333333333	0.545454545454545	0	0.666666666666667	0	0.5	0	0	1	0.666666666666667	1	0.375	0.75	0.846153846153846	0	0	0	1	0	1	0	0	0	1	1	0.5	1	0.916666666666667	0	0	0	0	0	1	0.666666666666667	0	0.5	0.333333333333333	0.333333333333333	0	0	0	0	1	0	0.272727272727273	0.25	0	1	0	0	0.375	0	0	0.5	0	0	0.571428571428571	0.888888888888889	0	0	0	0.461538461538462	0.25	0.142857142857143	0	0.75	0	0.15	0	0.272727272727273	0	0	0	0	0.5	1	1	1	1	0	0	0	0.5	1	1	0.333333333333333	0.8	0	0	1	0	0.666666666666667	0	0	0	1	0	0	0	0	1	0	0.5	0.4	0	0	0.2	0	0	0	0	0.833333333333333	0.5	0	1	0.9375	0.818181818181818	0.333333333333333	1	0	0	0.5	1	0	0.666666666666667	0.416666666666667	0.75	0	0	0	0	0.25	0.0666666666666667	0	0	0	0	0	0.333333333333333	0	0.230769230769231	0.2	0	0.4	1	0.5	0	1	0	0	0	0	0.4	0.166666666666667	0.666666666666667	0	0.21875	0	0.75	0	1	0	1	0	0	1	1	0	0.75	1	1	0	0	0.333333333333333	0	0	0	0	0.75	0.111111111111111	0	0.75	0.428571428571429	0	0	0	0	1	0	0	0.9	1	0	1	0	0.222222222222222	0.125	0	0.5	0.375	1	0.7	0.333333333333333	0.666666666666667	1	0	0.6	0	0	0	0	0.75	1	0.176470588235294	1	0	0	0	0.5	0.333333333333333	1	1	0.857142857142857	0.181818181818182	0.5	1	0	0	1	0.857142857142857	0	0.833333333333333	0.5	0	0	1	0	0	1	0.333333333333333	0.454545454545455	1	0.75	1	0.714285714285714	0.875	0	0.333333333333333	0	0.5	0	0.75	0	0	0	1	0	1	0.714285714285714	0.25	0.5	0.333333333333333	0.714285714285714	0	0	1	0	0.181818181818182	0.833333333333333	0.5	0.0833333333333333	0.833333333333333	0	0	0.727272727272727	0	0	0.166666666666667	0.142857142857143	1	0	0.785714285714286	0.25	0.333333333333333	0.846153846153846	0	1	0.5	0.4375	0.666666666666667	1	0	0.666666666666667	0	1	0	1	0.25	0.823529411764706	0.111111111111111	0.5	0	0.666666666666667	0.142857142857143	0	1	0	0.75	0	0	0.666666666666667	1	0.75	0.666666666666667	0.333333333333333	0	0	0	0	0.8	0.666666666666667	0.333333333333333	0	0	1	0.333333333333333	1	0	1	1	0	0.571428571428571	0	0.333333333333333	1	0.6	0.333333333333333	0	0.5	1	0.6	0.5	0	1	0	0.384615384615385	0	0.375	0.666666666666667	0	1	0	0.6	0	0.545454545454545	1	0.428571428571429	0.5	0.666666666666667	0	1	0	0	0	0	1	0.5	0.333333333333333	0	1	0	0	0.666666666666667	1	0.375	0	0	0	0.5	0.285714285714286	0	0.333333333333333	0	0.666666666666667	0.142857142857143	0	0	1	0	1	0	0	0.5	0	0	0.1875	0	0	0.538461538461538	0	1	0	0.5	0	0	0	0	0	0	1	0	0	0.4	0	0.8	0	0	1	0.166666666666667	1	0	1	0	1	0.5	0.25	1	0	0	0	0	0	0	0.6	0	0	0	0	0.75	0.8	0	0.75	0.5	0.6	1	0	0.461538461538462	0	0	0.5	0	1	1	0.9	0	1	1	0	0	0	0	1	0	0.333333333333333	0	0.714285714285714	1	0	0	0	0.5	0.5	0	0	0.6	0	0	0	1	0	0	0	0	0	0.2	0.333333333333333	0	0	0	0.333333333333333	0.75	0	0	0.5	0	1	0	0	1	0	0	0	0	0	0.214285714285714	0.714285714285714	1	0	1	0.666666666666667	1	0.181818181818182	1	1	0	0.333333333333333	1	0	0	0	1	0	1	0.8	1	0.666666666666667	0.666666666666667	1	0	1	0	0.285714285714286	0	0	0	0	1	1	0.666666666666667	0.285714285714286	0	0.5	0.888888888888889	0	0	0.375	0.3	1	0	0	1	0.875	0	1	0	0.363636363636364	0.636363636363636	0	1	0.857142857142857	0.333333333333333	0	0	0	0.380952380952381	0	0.0909090909090909	1	0	0	0	0	0.4	0	0.125	0	1	0.777777777777778	0	0.545454545454545	0	0.2	0.666666666666667	0	0.142857142857143	0.444444444444444	0	0	1	0	0	0	0	0.230769230769231	0	1	0.444444444444444	0	0	0	0	1	1	0.785714285714286	0	0	0.285714285714286	0.714285714285714	0.666666666666667	0	0	0	0.5	0	0.833333333333333	0.434782608695652	0.875	1	1	0	0	0	0.2	0	0	0	0	1	0	0	1	0	0.5	1	0	1	1	1	0.75	0	0	0.416666666666667	1	0.555555555555556	0	0.6	0	0.5	0	0	0	0	0.6875	0	0.25	0.571428571428571	0	0	1	0	0	0.5	0	0	0.875	0.375	0	1	0.4	0	0.5	0	0	0	0	0	0.6	0	0.666666666666667	1	1	0	0	0	0	0.5	0	0	0.5	0.4	0	1	0.666666666666667	1	1	1	0.75	1	0	0	0.818181818181818	0	1	0	0	0	1	1	0	0	0.5	0.5	0	1	0	0.5	0.428571428571429	0	0	0	0.666666666666667	0.928571428571429	0	0.571428571428571	0	1	0.333333333333333	0	0	0	1	0.3	0.666666666666667	1	0	0	0	0	0.333333333333333	0	0.5	0	0	0.461538461538462	0.181818181818182	0.75	0	0.857142857142857	0.125	0	0.777777777777778	0	0.307692307692308	0	0.333333333333333	1	0.333333333333333	0	1	0.2	1
0	0.666666666666667	1	0.857142857142857	0	1	0	1	0	0	0.5	0.25	0	0.5	0	0	0.25	1	0.5	1	0.5	0.285714285714286	0.6	0.75	0.764705882352941	1	0.833333333333333	0	0	0	0.333333333333333	0	0.75	1	0.666666666666667	0.714285714285714	0.375	0	1	0	1	1	0	0.666666666666667	1	0.6	0	1	0.8	0.777777777777778	0.5	0.833333333333333	0	0.75	0.75	1	0	1	0	0.5	0	1	0.692307692307692	1	0	0	1	0.25	0	0	0.5	0	1	0	0	1	1	1	0.571428571428571	0.5	0.333333333333333	0	0.739130434782609	1	1	0	1	0.833333333333333	0.181818181818182	0.6	0.8	0.611111111111111	0.571428571428571	0.888888888888889	0.857142857142857	1	0	0.833333333333333	1	0	0	1	1	0	0.583333333333333	0	0.857142857142857	0.4	0.625	0.666666666666667	1	0.666666666666667	0.6	0.333333333333333	0.4	0.333333333333333	0.875	0	1	0	1	0	0	1	1	0.363636363636364	1	0.6	0	0	1	0.666666666666667	0	0.916666666666667	0.733333333333333	0.875	0	1	0	0.75	0.4	0.8	0.428571428571429	1	0.333333333333333	0.9	0	1	1	1	0.666666666666667	0	0.571428571428571	0.25	0	1	0.333333333333333	1	0.285714285714286	1	1	0.5	0.7	0.692307692307692	0.875	1	0.8125	1	1	0	0.333333333333333	0.714285714285714	0.666666666666667	0	0.5	1	1	0.714285714285714	1	0.8	0	0	0.818181818181818	0.555555555555556	1	0.75	1	0	0.1	0.75	0	0	0	0.375	0	0.5	1	0.666666666666667	0	0	1	0.727272727272727	0.5	0.625	0.4	0.5	0.25	0.285714285714286	0.909090909090909	0.75	0.666666666666667	0.615384615384615	1	1	0.555555555555556	1	1	0.75	1	1	1	1	0	1	0	0.8	0.181818181818182	0	0.6	1	0.5	0.6	0.285714285714286	0.6	0.1875	1	1	0.9	1	0.769230769230769	1	0	1	0.888888888888889	0	0.857142857142857	0.857142857142857	0	1	0.875	0	0.0909090909090909	0.65	0	0	1	1	0.909090909090909	1	1	1	0.666666666666667	0.666666666666667	0.714285714285714	1	1	0.333333333333333	0.8	0	0	1	0.692307692307692	0.666666666666667	1	0.4	0.266666666666667	0.5	0.5	0.333333333333333	0.444444444444444	1	1	0.888888888888889	0.75	0.5	1	0.5	1	0.666666666666667	0.111111111111111	1	1	0.666666666666667	0.217391304347826	1	0.875	0.5	0.333333333333333	0	0.777777777777778	0	0.5	0.6	0	0.333333333333333	0	1	1	0.555555555555556	0.666666666666667	0	1	0	0.2	0	0	0.461538461538462	0.714285714285714	1	0.6	1	1	1	0.625	1	1	0	0	0	0	1	0.666666666666667	0.416666666666667	0.625	1	1	0	1	1	0.923076923076923	0.25	0	1	0.714285714285714	1	0	0	1	0	1	1	0	0	0.3	0.571428571428571	1	0.8	1	1	0.75	0	0.2	0	1	0.75	0	1	0.75	0.5	0	0.714285714285714	0.5	1	0.166666666666667	0.875	1	1	0	0.666666666666667	1	0	1	0.125	0.769230769230769	0.666666666666667	1	0	0.5	0.333333333333333	0	1	0.333333333333333	0.2	0	0.5	0	0.454545454545455	1	1	1	0	0	0	0.6	0	1	0.888888888888889	1	0.833333333333333	0.6	0.666666666666667	0.75	1	0	0	0	0.578947368421053	0.2	1	0.857142857142857	1	1	0	1	1	0	0.428571428571429	0.666666666666667	0	1	1	0.5	0	1	0.5	0.444444444444444	0	0	0.75	0	0.555555555555556	0	0.857142857142857	0.75	1	0.818181818181818	0.25	1	0	0.615384615384615	1	1	0.8	0.4	0	1	0.416666666666667	0.333333333333333	0.5	0.857142857142857	0.625	0.666666666666667	0.111111111111111	0.8	0.6	0.6	0	0	1	0	0.8	0	0.375	1	0.333333333333333	0	1	0	0.625	0	0.428571428571429	1	1	1	0.85	0.909090909090909	1	0.666666666666667	0.636363636363636	1	1	0	0.666666666666667	1	1	0	0.5	0.333333333333333	0.733333333333333	0.5	0	0.272727272727273	1	0.5	1	0	1	1	0.5	1	0	0	0.4	0	0	1	0.75	1	0.714285714285714	0	0.333333333333333	1	0.4	0	0.833333333333333	0.555555555555556	0.8	0.8	0.7	1	0.157894736842105	0.909090909090909	0.75	0	0.333333333333333	1	0	0.428571428571429	1	1	0	0	0	0	0.8	1	1	1	0.75	0	0	1	0.875	0	0	0.75	1	1	0.6	0.6	0.6	0.692307692307692	0.757575757575758	0	0	1	1	0	0.875	0.8	0.705882352941177	0	1	0.666666666666667	0	0.666666666666667	0.428571428571429	0.533333333333333	0	1	1	0	1	0	0	0.8	0	1	0.545454545454545	1	1	0.5	0.666666666666667	0.714285714285714	0	1	0	1	1	1	0.863636363636364	0.8	1	0.8	0.909090909090909	0.333333333333333	0.5	0.9	1	0	0.6	1	0	0	1	0.5	1	1	1	0.142857142857143	0.833333333333333	0	0.714285714285714	0	1	0.5	1	1	0.238095238095238	0	0	0	1	0.5	0	0.833333333333333	0.769230769230769	0.333333333333333	0.666666666666667	0	0	0.0666666666666667	0.928571428571429	0	1	1	0	1	0	0.352941176470588	0.875	1	0.625	0	0	0	0	0.5	0.875	0	0.857142857142857	0.916666666666667	0.8	1	1	0.666666666666667	0	0	1	0	0.5	0	1	1	1	1	0.666666666666667	0	0.333333333333333	0.857142857142857	0.5	0.777777777777778	0.5	0.375	1	0	1	0	0	0.8	1	0.727272727272727	1	0	0.25	1	1	0.666666666666667	0	0.956521739130435	0.75	0.818181818181818	0.833333333333333	0.142857142857143	1	0.666666666666667	0.5	0.75	0.818181818181818	1	0	0.75	1	0.705882352941177	0	0.666666666666667	1	1	0.8	0.0833333333333333	0	0	0.3125	0	0.6	1	0	0.571428571428571	0.8	0	0.5	0.142857142857143	0	0.636363636363636	0	0	0.333333333333333	1	0.4	0.333333333333333	0.75	1	1	1	1	0.9	0.777777777777778	0	0.916666666666667	1	0	0.5	1	1	0.666666666666667	0.666666666666667	1	0.666666666666667	1	1	0	1	1	1	0.148148148148148	0.8	0.4	0.5	0.625	0.714285714285714	0.75	0	0	0.4	0.0666666666666667	0.833333333333333	0	0	1	0	0.5	0	0.833333333333333	0.5	1	0	1	0	0.833333333333333	0.363636363636364	0.75	1	0.5	1	0	1	0.5	0.666666666666667	0	0.318181818181818	0	0	1	0.666666666666667	0	0	1	0.225806451612903	0.8	1	0.833333333333333	0	0	0.866666666666667	0	0	0.5	1	0.666666666666667	0.909090909090909	1	0	0.333333333333333	0	1	0.6	0	1	0.5	0.666666666666667	1	1	0	0.733333333333333	0.636363636363636	0.777777777777778	1	0.666666666666667	0.571428571428571	1	0	0	0.571428571428571	0	0.653846153846154	0.777777777777778	1	0	0.5	0	1	0	0.666666666666667	0.25	1	0.9	1	0.333333333333333	1	0	0.714285714285714	0.8	0.8	1	0	0	0	0	1	1	0.4	1	0.75	1	0.666666666666667	0	0.8	0	0.75	0	0	0.666666666666667	1	0	0.625	0.846153846153846	0.5625	0.571428571428571	0.6	1	0.846153846153846	0.5	1	1	0	0	0.285714285714286	0	0.928571428571429	1	0.333333333333333	0.333333333333333	0.666666666666667	0.25	1	0	0	0	0.4	0.5	1	0.625	0	1	1	0	0.833333333333333	0	0	0	0	0.0222222222222222	0	1	1	0.166666666666667	0.5	0.571428571428571	0.666666666666667	0.8	1	1	0.857142857142857	0.5	0	0	0.666666666666667	0.818181818181818	0	0.714285714285714	1	1	0.888888888888889	0.888888888888889	0	0	1	0.375	0.666666666666667	0.6	0.818181818181818	0.714285714285714	0.875	1	0	0	0.857142857142857	0.777777777777778	0.25	0.25	0	0.25	0	0	1	1	0.666666666666667	1	0.454545454545455	0.529411764705882	1	1	0.428571428571429	0.8	1	0.333333333333333	1	0	0.5	0	0	1	0	1	0	0	0.5	0.5	0.666666666666667	0	0.272727272727273	0.857142857142857	0	0	0.8	0.25	1	0.4	0.75	0.75	1	1	1	0	1	0	1	0	1	0.6	1	0.4	1	0	0.5	0.2	1	0.8	0	0.8	1	0.473684210526316	0.666666666666667	0	1	0	0	0	0.6	0.8	0.333333333333333	0.8	0.714285714285714	1	1	0.666666666666667	1	0	1	0	0.3125	0	1	1	1	1	0.173913043478261	0.142857142857143	0	0.666666666666667	0	1	0.75	1	0.2	0	0	0.625	0.545454545454545	0	0.769230769230769	0.5	0.692307692307692	0.857142857142857	1	1	1	0.866666666666667	0	0.333333333333333	0.833333333333333	0.875	0.666666666666667	0.375	0	1	0.857142857142857	0	1	0.5	1	0.7	1	0.428571428571429	0.6	0	1	0.75	0	0.5	1	1	0.8	0	1	0.5	0.75	0	1	1	1	1	0.333333333333333	0	1	0.8	0.666666666666667	0.666666666666667	0.666666666666667	0.857142857142857	1	0	0.5	0.75	1	0.6	0.555555555555556	1	1	0	0.777777777777778	0	0.5	0.666666666666667	0.75	1	0.75	0	0	0	0.666666666666667	0	0.818181818181818	1	0.666666666666667	0.285714285714286	1	1	1	0.6	0.428571428571429	0.777777777777778	0	1	1	0.5	0	1	1	0	0	0.3	0.333333333333333	0	0.681818181818182	0.25	0.5	0.833333333333333	1	0.6	0.8	0	0.333333333333333	1	0.272727272727273	0	0.9375	0.5	0.5	0.4	0.75	0.466666666666667	1	0.857142857142857	0	0.25	0.875	1	1	0	1	0.9	1	0.714285714285714	1	0.5	1	1	0	0.583333333333333	0.9	1	0.333333333333333	1	1	0	0	0	1	0.333333333333333	0	0	1	0.875	1	1	0	0.5	0	0.857142857142857	0.666666666666667	0	0.333333333333333	0	1	0.833333333333333	0	0.5	0	1	0.875	0	0	0.142857142857143	0.625	0.909090909090909	0	0	1	0.5	0.9	0	0.75	0.8	0	0.222222222222222	0.5	0	1	1	0.333333333333333	0.5	0.944444444444444	0.8	0	1	1	1	0	0.444444444444444	0.5	1	0.916666666666667	1	0.785714285714286	0	0	1	0	0	0.571428571428571	0.5	0.5	0	0	0.666666666666667	1	1	0.6	0.875	0.909090909090909	1	1	0	0.9	0.166666666666667	0.571428571428571	1	0.777777777777778	0.25	0.923076923076923	0.6	0.5	1	0.857142857142857	1	0.533333333333333	0	0.5	0.583333333333333	0.333333333333333	0	0.5	0	1	0	1	0.428571428571429	1	0.4	0.6875	0.333333333333333	1	0	0	0.666666666666667	0.714285714285714	0	0	0	0	1	1	1	1	0	0	0	1	0.666666666666667	0.214285714285714	0.315789473684211	0	0.434782608695652	0.454545454545455	0.923076923076923	0	1	0.181818181818182	1	0	0	0	0	1	0	0.5	0.428571428571429	1	0.666666666666667	0	0.666666666666667	1	0.923076923076923	0	0.666666666666667	0.5	0.5	1	0.857142857142857	0.5	1	0	0.142857142857143	0.363636363636364	1	0.5	0	0	0	0.666666666666667	1	0.2	1	0.2	0	0	1	0.833333333333333	1	1	0	0.142857142857143	0.714285714285714	0.2	1	1	0	0.5	1	1	0.5	1	0.4	0.2	0	0.8	0.375	0	0.777777777777778	1	0.833333333333333	0	0.636363636363636	0	0.5	0.944444444444444	0.8	0	0.8	1	1	0	1	0.5	0.5	0.666666666666667	1	0	1	0.2	1	0.5	1	0	0.666666666666667	0	0.8	0.666666666666667	0.4	1	0.333333333333333	0	1	1	0.714285714285714	1	0.833333333333333	0.444444444444444	0.307692307692308	1	0.909090909090909	1	0.666666666666667	0.5	0	0.8	0	0	1	0.75	0	0.5	1	0	0.125	0.384615384615385	1	1	1	1	0.285714285714286	1	0.666666666666667	0.75	0.571428571428571	0.444444444444444	0.833333333333333	1	0	0.4	1	0.222222222222222	0.5	0.5	0	0.833333333333333	0.6	0.666666666666667	0.714285714285714	0.2	0	0.5	0	0	0.75	0	1	0	0	0	0.6	1	0.692307692307692	0.8	0.8	0.5	0	0.5	1	0.833333333333333	0.4	0.0769230769230769	0.2	0.5	1	0.833333333333333	1	0.636363636363636	0.153846153846154	1	0	0	0.692307692307692	0.333333333333333	1	0.333333333333333	0.2	0.75	0.4	1	0.911764705882353	1	0.55	0	0.714285714285714	1	0	0.272727272727273	1	0.6	0.5	0.8	1	0.333333333333333	1	0	0.5	0	0	0.5	0	0	1	0.5	0.714285714285714	0	0.642857142857143	1	0	0.363636363636364	1	1	1	1	0.6	1	0.666666666666667	0.5	1	0	0.25	0.666666666666667	1	1	1	0.928571428571429	0.75	0	1	0	1	0.666666666666667	0.166666666666667	0	0.5	1	1	1	0.75	1	0.95	1	0	0.75	1	1	1	1	0.666666666666667	1	0.75	0.933333333333333	0	0.5625	0.666666666666667	0	0.833333333333333	1	1	0.666666666666667	1	0.5	0.5	1	0.4375	1	0.444444444444444	0.9	1	1	0.8	1	0	0	1	1	1	0.5	0.666666666666667	0.333333333333333	0.833333333333333	1	0	0.857142857142857	1	1	0.533333333333333	0.5	0	0.75	0.777777777777778	0	1	1	1	0.5	1	1	1	1	0	0.888888888888889	0.571428571428571	0.333333333333333	0.833333333333333	0	0	0.333333333333333	1	0	0.263157894736842	0.5	0	1	0.166666666666667	0	0.666666666666667	1	0.8	0	1	1	0.75	1	0	0	0.666666666666667	1	0	0.75	0.5	0.866666666666667	0	0	0.5	0.583333333333333	0	0.4	0	0.933333333333333	1	1	0.333333333333333	1	0.166666666666667	0.666666666666667	0.571428571428571	1	0	0	1	1	0.8	0	0.666666666666667	0	0.571428571428571	0.75	0	1	1	0	1	1	1	0.25	0	0	0	0.333333333333333	0	0.285714285714286	0.666666666666667	1	1	0	0	0	0	1	0	1	1	0	1	0	1	0	0.5	1	1	1	0.6	0.857142857142857	1	0.666666666666667	0	0	0.545454545454545	0.846153846153846	0	1	0.833333333333333	0.285714285714286	0.75	0	0	0.5	0	0.5	1	1	1	1	1	0	0	1	0.833333333333333	1	0	0.363636363636364	0.875	0	1	0	1	0.411764705882353	0.5	1	0.652173913043478	0	0.916666666666667	0.8	0.833333333333333	0.916666666666667	0	0	1	1	1	0.5	1	0.545454545454545	1	0	0.8	1	0.923076923076923	0	0	0.857142857142857	0.5	0.8	0.666666666666667	0.142857142857143	0	1	0.625	0.166666666666667	0.666666666666667	0	1	0.888888888888889	0	0	1	1	0.5	0.75	0	0	0.666666666666667	1	0.823529411764706	0.8	0.75	0	0.375	1	0	0.4	0.8	0.777777777777778	0.875	1	0	1	0	1	1	0.5	0.857142857142857	0.6	0.75	1	0.666666666666667	1	0	0	0.625	1	0.833333333333333	0	0.7	0.578947368421053	0.857142857142857	0.5	1	0	0.5	0.5	0.875	0	0	0.777777777777778	0	0	0.8	1	0.5	0	0	0	0.8	0.714285714285714	0	0	0	1	0.5	1	0.75	1	0	1	1	0.8	1	0	1	0.0666666666666667	0.583333333333333	0.875	1	0	0	0.466666666666667	0.8	0.75	1	0.6	1	0	0.333333333333333	0.727272727272727	0	0.4	1	0	0.916666666666667	0.5	0.4375	1	0	0	0.8	1	0.538461538461538	0	0.7	1	0	0.2	0.666666666666667	1	1	0.5	1	1	0.857142857142857	0.571428571428571	1	1	0.8	0.5	0.333333333333333	1	0.416666666666667	0.461538461538462	0	0	0	0	0.666666666666667	0.666666666666667	1	0.647058823529412
0.75	0	0.25	1	0.666666666666667	1	0.5	0.857142857142857	0.8	0	0.857142857142857	0	0	0	0.6	0.777777777777778	0	0	0.222222222222222	1	0	0	0.222222222222222	0	0	0.7	1	1	1	0.875	0.5	1	0.75	0	0.642857142857143	0	0.5	0	1	1	0.8	1	0.642857142857143	0.833333333333333	0.5	1	0	1	0	0.666666666666667	1	0	0.5	0.5	0.4	1	0.8	1	0	0	0	0	0.333333333333333	0.666666666666667	1	0	0.833333333333333	1	0.2	0.2	0.2	0.4	0.666666666666667	0	1	0	0	0	0.75	0	1	0.5	0.666666666666667	1	0	0	1	1	1	0	1	0.75	0.833333333333333	1	0	0.416666666666667	0	1	1	0	0.8	0	1	0	0.714285714285714	0	0	0	0.314285714285714	0	0.428571428571429	0	0.8	1	0	0	0.615384615384615	0	1	0	0	1	0	0.571428571428571	1	0	0	0.8	1	0	0.5	0.875	1	0.8	0	0.5	0.5	0.666666666666667	1	1	0	0.285714285714286	1	0	0.5625	0	0.5	1	1	1	1	0.333333333333333	0.217391304347826	0.333333333333333	0	0	0.333333333333333	1	0.9	1	0.5	0	0	1	1	1	0	1	0	0	0	1	0	0	0.5	1	0.25	0	1	0.75	1	0.333333333333333	0	0	0	0.75	0.5	0	0	1	0	0.714285714285714	0.75	0	0.333333333333333	0.5	0	0.666666666666667	0	1	1	0	0.5	0.666666666666667	0	1	0	0	0.5	0.9	0.416666666666667	0.25	0	0.25	0	0.909090909090909	0.875	1	1	1	0.333333333333333	0	0.5	1	0.857142857142857	0.666666666666667	1	0.5	0.6	0.555555555555556	0.785714285714286	0.119047619047619	0	0.666666666666667	0.571428571428571	1	1	0.625	1	1	1	1	0	1	0.777777777777778	0.5	0.461538461538462	0	1	1	1	0	0.681818181818182	0.6	1	0.5	1	1	0.5	0.75	1	0.666666666666667	0.785714285714286	1	0	0	0	0	1	0.166666666666667	0	0.5	1	0.8	1	0.6	0.6	0.571428571428571	0	0	1	0.333333333333333	0	0.166666666666667	1	0.333333333333333	0.833333333333333	0.666666666666667	0	0.8	0.333333333333333	1	0.454545454545455	0	0	1	0	0	0	1	1	0.714285714285714	0	0.818181818181818	1	1	1	0.2	1	1	1	0	1	0.818181818181818	0	0.666666666666667	0.571428571428571	1	0.272727272727273	0.333333333333333	0	0.333333333333333	0.785714285714286	0.333333333333333	0	1	1	0.5	0.571428571428571	0.333333333333333	0.9	0	0	0.875	0.75	1	1	1	1	0.8	1	0.2	1	0.833333333333333	1	0	0.8	0.2	0	0.5	0.333333333333333	1	0.75	0.5	0	0.5	0	0.333333333333333	0.8	0	0.875	0.4	0	0	0	0.666666666666667	0.666666666666667	0.833333333333333	0.714285714285714	0	1	1	0.727272727272727	0.5	0.333333333333333	0	0	1	1	0	0	0	0	0.875	0.25	1	0.75	0.333333333333333	0.4	0.8	1	0.666666666666667	0	0	1	0.333333333333333	0	0	1	0.75	0	0	1	0.333333333333333	0	0.5	0	0	1	0	0	1	1	0.916666666666667	1	0	0.555555555555556	0	0.666666666666667	0	0.666666666666667	0	0	1	1	0.25	0.5	0	1	1	0.666666666666667	1	0	1	0.666666666666667	0	1	0	1	0.666666666666667	1	0.25	0	0	1	1	1	0	0	0.75	0	1	1	1	1	1	0.470588235294118	1	0.333333333333333	0.555555555555556	0.166666666666667	0.625	1	1	0	0	0	0	0	1	0.666666666666667	1	0	0	0.5	0	0.714285714285714	0.5	0	1	0.75	0	1	0.6	0.666666666666667	1	1	0.833333333333333	0	0.5	1	0.333333333333333	0.666666666666667	1	0	1	0.25	0.75	1	0	0	0.5	0	0.6	1	1	0.333333333333333	0	0	0.5	0	0	0	0.75	1	0	0.333333333333333	0.25	0.666666666666667	0	0	0.666666666666667	0.333333333333333	1	1	1	0.4	0.888888888888889	1	0.25	0	0	1	0	0	1	0.666666666666667	0.5	0	1	1	0	0	0.5	0.642857142857143	0.8	1	0	0.428571428571429	0.428571428571429	0	1	1	0.25	0	1	0.888888888888889	0	0.714285714285714	1	1	1	0.416666666666667	0.625	1	1	1	0	0	0	0.75	0.9	0	1	1	1	0	0.5	0.666666666666667	1	0.666666666666667	0	0.666666666666667	0.8	0	0	0.5	0	0	0	1	0.91304347826087	0	0	0.666666666666667	0.333333333333333	1	0	0.6	0.5	1	0.875	0	0.6	0.888888888888889	0.5	1	0.333333333333333	1	0.4	1	0.666666666666667	0	0.333333333333333	0	0	0.777777777777778	0	0.4	0.4	0	0.5	1	0.833333333333333	0	0.8	0	1	0	0.25	1	1	0.333333333333333	0.4	0.2	1	0.571428571428571	0	0	1	0.6	0.666666666666667	0.5	0	0	1	1	0	1	0.25	1	1	0.615384615384615	1	1	0	1	0	1	0.857142857142857	0.636363636363636	1	1	0	0.666666666666667	0.333333333333333	0	0	0	0	0	0.5	0	1	0	1	1	1	0	0.333333333333333	0	1	0.666666666666667	0.666666666666667	0	0	0	1	0	0.75	0	0	0	0.4	0.454545454545455	1	1	0.666666666666667	0	1	1	0.666666666666667	0.75	1	1	0	0	1	0	0.5	0.625	0.833333333333333	0.333333333333333	0.5	0.666666666666667	1	1	1	0.833333333333333	1	1	0	0.333333333333333	0	0	1	1	0.666666666666667	0.25	0.4	0.636363636363636	1	1	0.75	1	0	0	0	0.666666666666667	0.428571428571429	0.5	0.5	0	0.833333333333333	0.5	0	0	0.7	1	0	1	0	1	0	0	1	0.8	1	1	0	0.533333333333333	0	0	0.625	1	1	0.666666666666667	0.875	0	0.333333333333333	1	1	0.571428571428571	1	0	1	1	1	0	0	1	1	0	1	0.555555555555556	0	0	1	0	0	1	0.5	0.142857142857143	1	0	0.666666666666667	0.916666666666667	1	0	0	0.125	0.307692307692308	0.5	0.5	0	0.6	0.285714285714286	1	0.75	1	0.25	1	0	0.625	0	0.5	1	1	1	0.692307692307692	0.5	0.666666666666667	0	0	1	1	0	0.666666666666667	0.733333333333333	1	0	0	1	1	0.5	0	1	0.666666666666667	0.75	0.666666666666667	0	0	1	0.5	1	0.5	0	0.818181818181818	0.888888888888889	1	0	0.833333333333333	0.25	0.333333333333333	0.818181818181818	0.5	1	0.5	0	0	1	0.5	0.5	0	1	0.8	1	1	0	1	0	0.6	1	0	1	0.857142857142857	1	1	0.555555555555556	1	0	0.4	0.857142857142857	1	0	1	1	0	0	1	1	1	1	0	1	0.5	0.333333333333333	0	1	0.857142857142857	0	0	0.454545454545455	0	0.777777777777778	0	0	0	1	1	0.666666666666667	0.5	0	0.916666666666667	0.333333333333333	0.6	1	0.0769230769230769	0	0	1	1	0	1	0	1	1	0	0.4	0	0.272727272727273	0.8	1	0.285714285714286	1	0.0714285714285714	0.75	0.714285714285714	1	0.75	0.857142857142857	0	0	0.666666666666667	0	1	0.666666666666667	0	0	0	1	0.333333333333333	0.777777777777778	1	0	0.333333333333333	0	0.666666666666667	0.75	1	0	1	0.5	0	0.727272727272727	0.4	0.75	1	0.461538461538462	0.333333333333333	1	0	0.75	1	1	0	1	0	0.125	0	1	0	0	0.75	0	0	0.555555555555556	0.5	0.6	0.555555555555556	0.222222222222222	0	0.384615384615385	1	0	1	0	1	1	0	0	1	1	0	1	0	1	0.5	0	1	0.5	0.75	0	1	0.333333333333333	1	0	0.5	0	0	0.8	0	1	1	0.2	0.833333333333333	0.571428571428571	0.5	0	0.5	0	0	1	0	1	1	0	0.5	0	1	0	0.5	0	0.125	0	0	0	1	1	1	0	0	1	0.571428571428571	0	0.5	0.5	0.636363636363636	1	0.666666666666667	0.625	0.5	0.666666666666667	1	0.333333333333333	1	1	0.214285714285714	1	0.25	0.833333333333333	0	1	0.272727272727273	0	1	1	0.75	1	0	0	0	0	0	0.4	0	0	0.125	0	0	1	1	0.833333333333333	0	1	0.769230769230769	0.75	1	0	0.666666666666667	0.375	1	0.75	0	0.727272727272727	0	0	0	1	1	0.285714285714286	0.5	1	0	0.714285714285714	1	0.25	0.5	0.888888888888889	1	0	1	0.888888888888889	0	1	0.333333333333333	0.333333333333333	0.5	0.5	0	0	0.857142857142857	1	1	1	1	0	0.714285714285714	0	0	0	0.714285714285714	0.75	0	1	0.111111111111111	0.5	1	0.5	0.5	1	0	0.571428571428571	1	0.2	0	0.5	0	0	0	1	0	1	1	0.333333333333333	0	0	0	0	0.6	0.888888888888889	0.666666666666667	1	0.75	0.25	1	0.5	1	1	0	1	0	0	0	1	1	0.8	1	0	0.6	1	1	0.777777777777778	0	0.333333333333333	0	0	0	0.571428571428571	0.5	1	1	1	0	0.75	0.529411764705882	0	0.5	0	0	0	0	0.4	0.454545454545455	1	1	0.333333333333333	0.375	0	0	1	0	0.142857142857143	0	0.6	0	0.0909090909090909	0.5	0	0.25	0	0	1	1	0	0.636363636363636	0	1	0	1	0	0.333333333333333	1	0	0	0	1	0	1	1	0	0	0.444444444444444	0	0	0	0	0.5	0	0	0	0	1	0.666666666666667	0.333333333333333	0	0.333333333333333	0.666666666666667	1	0.181818181818182	0.571428571428571	1	0.5	0.857142857142857	0	0	0.5	0	1	0	0.666666666666667	0	1	0	1	0	1	0	1	1	1	0.25	0.125	1	0.666666666666667	0	1	0	0.545454545454545	1	1	1	1	0	0	0.333333333333333	1	0	0.666666666666667	1	0.8	0.375	1	1	0	0.5	0.909090909090909	0	1	0.857142857142857	0	0.666666666666667	0.5	1	0.571428571428571	0.25	0.833333333333333	0	0.285714285714286	1	0.333333333333333	0.666666666666667	1	0	0	1	1	0	0.666666666666667	1	1	1	1	0	0	0	0.25	0	1	1	0	0.666666666666667	0.5	0.857142857142857	0	0	0.666666666666667	0.5	0.6	0.6	1	0.333333333333333	0	1	0.625	0.9	0.454545454545455	0.75	1	1	1	0	0	0.692307692307692	1	0.5	0.7	1	1	1	0	0.666666666666667	0	1	0.411764705882353	0	0.625	0.625	0.909090909090909	0	1	0.666666666666667	1	0	0	1	0	0	0	0.928571428571429	0	0.5	0.5	1	0	0.5	1	0	0.75	0	0.5	0.5	0.875	0	1	1	1	0	0.818181818181818	0.909090909090909	0	0	0.25	1	0.25	1	0	0	0.333333333333333	0	1	1	1	0.666666666666667	0.666666666666667	0.5	0.333333333333333	0.25	0	1	0	0	1	1	0.333333333333333	1	0.5	0	1	1	0.8	0	0.833333333333333	0.8	1	1	0.5	1	1	0.583333333333333	1	1	1	0.333333333333333	0.928571428571429	0.714285714285714	0	0	0	0	0.56	0.833333333333333	0.5	1	0	1	1	0	0	0.166666666666667	1	1	0.714285714285714	0.833333333333333	0	0.5	0	1	0.8	0	0.5	0	0.818181818181818	0.25	0.666666666666667	0.75	1	1	0	0.5	1	0	0.833333333333333	0.6	0.333333333333333	0	0.5	0.5	1	1	0.4	1	1	0	0	1	0.5	0	0	1	0.2	0	0.5	0.5	0	0.375	1	0.4	0.25	1	0	0.928571428571429	0.666666666666667	1	0.714285714285714	1	0	0.476190476190476	0	0.666666666666667	0	0	0	0.25	0.857142857142857	1	1	0.5	1	0.25	0	0.666666666666667	0	0	1	0	0	0.928571428571429	0.333333333333333	1	0	0	0.666666666666667	0.166666666666667	0	0.866666666666667	0	0.333333333333333	0	0	0.75	0.875	0.3125	0.25	0.1	0.5	0	1	0	0	0.8	0	1	1	0.571428571428571	0	0.210526315789474	1	0	0.5	0.6	0.8	0.333333333333333	1	0	0.5	0	0	0	0.111111111111111	0	1	0	1	0.333333333333333	0	0.666666666666667	1	0.333333333333333	0	0.666666666666667	1	1	0.25	1	0	0	0.5	0	0	0	0	0	0	1	0	1	0.571428571428571	0	1	0.75	0.5	1	0.5	0.714285714285714	1	0	1	1	0	0.166666666666667	1	0	0.666666666666667	1	0.583333333333333	0.25	0.857142857142857	0	0.777777777777778	0	0	0	0	0.428571428571429	0	0.666666666666667	0	1	0.75	0	1	0.444444444444444	0.833333333333333	0	1	1	0	0	0.5	1	0.333333333333333	0.571428571428571	0	1	1	0.333333333333333	1	1	1	1	0	0	0	0	0.5	0.75	1	0.666666666666667	0	1	0	1	0.8	1	0	0.8	0.6	1	0.333333333333333	0	0.25	0.75	0.5	1	1	0.333333333333333	0.5	0	0	0	1	1	1	0.6	0	0	0	1	0	0.666666666666667	1	0	0.733333333333333	1	0.875	0	0.25	0	0.5	1	1	0.2	0.5	0	0	0.75	0	0	1	0	0.5	1	0.857142857142857	1	0.5	0	0	0	1	1	0	0	0.142857142857143	0	0	1	0.6	0.333333333333333	0.833333333333333	0	0.363636363636364	0.5	0	0.75	0	0.25	0	0	1	0.75	1	0.5	0.166666666666667	1	1	0	0	0	0	0.5	0	0.4	1	1	0.333333333333333	1	0.428571428571429	0.04	0.666666666666667	0.7	0.5	0	0.25	1	0.25	0	0.2	1	0	1	1	0.666666666666667	1	0.5	0.230769230769231	0	1	1	0.5	1	0.5	0.375	0.666666666666667	0	0.4	1	0.875	0.181818181818182	0	0	0.785714285714286	1	0	0	1	1	1	0	0	0.375	0	1	0	1	1	1	0.8	0	0.666666666666667	0.8	0	0	1	0.588235294117647	1	0.333333333333333	1	0	0	0	0	0.666666666666667	1	0	0	1	0.25	1	0	0.5	0.6	0	0	1	1	0.4	0	0.75	0	1	0	0	0.666666666666667	0.529411764705882	0.5	0.333333333333333	0.142857142857143	0.166666666666667	0	0	0	0.125	0	1	1	0.5	0	0.666666666666667	0	0.5	1	0	1	0	0.75	1	1	0.8	0.666666666666667	0	0.714285714285714	0.8	0.333333333333333	1	1	0.625	1	0	1	0.5	1	0	0.8	0.142857142857143	1	0.25	0	0.8	0	1	0	0.555555555555556	1	1	0.5	1	0.75	0
1	0	0	0	1	1	0.333333333333333	0.857142857142857	0	0	1	1	0.9375	0.888888888888889	0.7	1	0.833333333333333	0	0.5	0.75	1	0.25	0.833333333333333	1	0.9375	1	0.666666666666667	1	0.25	1	1	1	0.2	0.333333333333333	0.666666666666667	0	0	0.25	1	0	1	1	0.928571428571429	0.666666666666667	0	0.571428571428571	0	0.857142857142857	0.333333333333333	1	1	1	0	0.5	0	0.958333333333333	0.692307692307692	0	0	1	0	1	0.625	0.333333333333333	0	0	0.916666666666667	0	1	0.571428571428571	0.666666666666667	1	0	0	0.166666666666667	0.666666666666667	0.833333333333333	0.9	0.37037037037037	0	0	0.5	0.727272727272727	1	0	0.4	1	0	0.8	0.285714285714286	0.5	0	1	0	0.714285714285714	1	0	0	1	0.142857142857143	0.5	1	0	0.6	0.666666666666667	0.846153846153846	0.666666666666667	0.6	0	0	0.875	0.666666666666667	0.75	1	1	1	0.777777777777778	0	1	1	1	1	0	0.6	1	0	1	1	1	0	0.928571428571429	0.705882352941177	1	0	0.846153846153846	0.333333333333333	0	0.5	1	0.666666666666667	0.333333333333333	1	1	1	0.583333333333333	0	1	0.916666666666667	0.5	0	1	0	0	0.5	0.833333333333333	1	0.666666666666667	1	0	0.666666666666667	0	0.8	1	0.947368421052632	0	1	0.5	0.4	0	0	1	1	0.5	1	0.666666666666667	0.538461538461538	0	0.75	0.8	1	0.857142857142857	1	0.5	1	0	0	0.75	1	0.416666666666667	0.833333333333333	0.666666666666667	0.238095238095238	1	0	1	1	0.272727272727273	0.333333333333333	0	1	1	1	0.533333333333333	0.75	0	0	1	1	0.416666666666667	0.8	0.5	0	1	0.75	0	0.888888888888889	1	0.333333333333333	1	0	0	0.875	0.727272727272727	1	0.9	0.75	1	0	1	0.954545454545455	1	1	0.5	1	0.666666666666667	0.8	0	0	0.25	1	1	0.6	0.714285714285714	0.6	0.8	1	0.5	1	0.772727272727273	0	0.75	0	0.8125	1	0	0.5	0.833333333333333	1	0.625	0.8	0.75	1	0.692307692307692	0	0	0	0.285714285714286	0.5	0.777777777777778	0.6	0.75	0.818181818181818	1	1	0	0.25	0	1	0.888888888888889	0.846153846153846	0.833333333333333	0	0.5	1	1	0.571428571428571	0	0.666666666666667	1	1	1	0	0	1	0.333333333333333	0.333333333333333	0.5	0	0	1	1	0.888888888888889	0	0	0.25	1	0	0	0.736842105263158	1	1	1	0	1	0	1	0.2	1	0.5	0.75	0.5	0.2	0.888888888888889	0	0	0.4	1	0.0588235294117647	1	0.0571428571428571	0.571428571428571	0	0.571428571428571	0.5	0	0.5	0.666666666666667	0	1	1	0	0.166666666666667	1	0.428571428571429	0.882352941176471	0.285714285714286	0.142857142857143	0	0.131578947368421	0.875	1	0	0.615384615384615	0.7	1	0.0769230769230769	1	0	0.666666666666667	0.5	1	0.777777777777778	0	0.555555555555556	0.142857142857143	1	0.333333333333333	1	0.875	0	1	0.909090909090909	0	1	1	1	0.5	0	0	1	1	0.857142857142857	0	0	0.636363636363636	1	0.6	0	1	0.8	0	1	0.777777777777778	0.05	0.545454545454545	0.5	1	0	0	0.9	0.888888888888889	0	1	0.8	0	0	1	1	0.777777777777778	0.823529411764706	0.285714285714286	0	1	1	0.2	1	0.8	0	1	0.5	1	1	0.714285714285714	0	1	0	0.714285714285714	0	1	1	1	0.454545454545455	0.666666666666667	1	0	1	0.769230769230769	0	1	0.818181818181818	0.666666666666667	0.75	0.75	0	0	0	0.666666666666667	1	0	0.8	0.333333333333333	1	0.727272727272727	0.692307692307692	1	0.261904761904762	1	0	0.5	1	1	0.166666666666667	0	0.333333333333333	0.727272727272727	0.75	0.714285714285714	1	0.714285714285714	0.333333333333333	0.875	1	1	0.444444444444444	1	1	1	1	0.333333333333333	1	0	1	1	1	0.714285714285714	1	0	0.5	0.6	0.75	0.5	0.5	1	0	1	0.666666666666667	0	0.333333333333333	0.75	0.333333333333333	0.8	1	0.666666666666667	0	0.833333333333333	0.6	0	0	1	0.5	0	0.666666666666667	0.444444444444444	0.833333333333333	0.352941176470588	0	1	0.863636363636364	0.285714285714286	1	0	1	0.75	0	0.125	0.4	1	1	0.6	0.777777777777778	0.5	1	0.75	1	1	0.0666666666666667	1	1	0.666666666666667	1	0.636363636363636	0.75	0	0.818181818181818	1	1	0.666666666666667	1	1	0.571428571428571	1	0	0	1	0.5	0	0	0.2	1	0.636363636363636	0.714285714285714	0.666666666666667	0.833333333333333	1	0.6875	0	0	0.666666666666667	0	0	0.875	0	0	1	0.777777777777778	1	0.666666666666667	0.214285714285714	1	1	1	1	0.333333333333333	0.6	0	0.25	0.5	0	0.5	0.666666666666667	1	0.5	1	0.375	1	0	0.833333333333333	0.5	0.666666666666667	1	0.4	0.333333333333333	1	0	0.625	0.875	1	0.2	0.444444444444444	0	0	0	0.6	0	0	0	1	0.8	0.777777777777778	0	0.833333333333333	0	0	1	1	1	1	1	0.666666666666667	0	0.666666666666667	1	0	1	0	0	0.4	1	1	1	0.333333333333333	1	0.571428571428571	0.5	1	0	0.5	1	0.333333333333333	1	0.909090909090909	1	1	1	0.5	1	0	1	0.5	1	1	0	1	1	1	0.833333333333333	0	0	1	0	1	0	0	0	0	0.714285714285714	0.166666666666667	0	1	0.294117647058824	0.857142857142857	0.764705882352941	0.894736842105263	0.538461538461538	0.75	0	1	0	0.428571428571429	0.571428571428571	1	1	1	0.666666666666667	1	0.888888888888889	1	0.421052631578947	0.5	0.6	0.4	0.3	0.6	0.75	1	0	0.666666666666667	0.142857142857143	1	0.5	0	0.333333333333333	0.333333333333333	0.916666666666667	0.666666666666667	0.8	1	0.75	1	0.5	0.5	0.875	0.444444444444444	0	0.875	0	0.928571428571429	0.777777777777778	0	1	0.5	0	0.571428571428571	1	0.928571428571429	0.666666666666667	1	0	1	0.2	0	0.6	1	0	0.538461538461538	0	0.952380952380952	0.666666666666667	1	0.470588235294118	1	0	0.636363636363636	1	0	1	0.928571428571429	0	1	0	0	0	0.666666666666667	0.785714285714286	0.8125	0.8	1	0.684210526315789	1	0.4	0.25	0.75	1	0.714285714285714	0.833333333333333	0	1	0	0.833333333333333	0.833333333333333	0	0.666666666666667	1	1	0.833333333333333	0.333333333333333	1	1	0.2	0.466666666666667	1	0.333333333333333	0	0.75	1	0.4	0	0	0.666666666666667	0.666666666666667	0	0.6	0.833333333333333	0	0	1	1	0	0.454545454545455	0.210526315789474	0.944444444444444	0	0	1	0	0	0.967741935483871	1	1	0.5	1	0.25	1	0.333333333333333	0.75	0	1	1	1	0	0	0.666666666666667	0.625	0.529411764705882	0.25	0	1	0.75	1	1	0.5	0.4	0.75	0	0.5	0.333333333333333	1	1	0	0	0.428571428571429	0.6	0.142857142857143	0	0.833333333333333	0.5	1	0.142857142857143	0	1	0.8	0.8	1	1	0.7	0.666666666666667	1	1	0.45	0.714285714285714	1	0.272727272727273	0	0.2	0	1	0	0	0.75	0.625	0.888888888888889	0	0.545454545454545	1	0.75	0.5	0	0.333333333333333	0.444444444444444	0.8	1	0.625	1	1	0	1	0.583333333333333	1	0	0	0	0	0.857142857142857	0	1	1	1	0	0	0.5	0.666666666666667	0.454545454545455	0.333333333333333	1	0	0.75	0	1	1	1	1	1	0	0.833333333333333	0.714285714285714	0.857142857142857	1	0.875	0	0.25	1	0.6	1	0.1	0.5	0.333333333333333	0	0.888888888888889	0.666666666666667	0	0.6	0.833333333333333	0.5	0.5	0.5	0	0	1	0.25	0.5	1	0.6	1	1	0	0.4	0.928571428571429	0.555555555555556	0.6	1	0.652173913043478	0	0.866666666666667	1	0.333333333333333	0.333333333333333	0.5	1	1	0.5	0.333333333333333	0	0.6	0	0.916666666666667	0.5	0.777777777777778	0.4	1	1	0.857142857142857	1	1	0.777777777777778	1	0.916666666666667	1	1	0.666666666666667	0.727272727272727	0.2	0.5	0.846153846153846	1	1	0.888888888888889	0	0	0	0	1	1	1	1	0.75	0.428571428571429	0	0.466666666666667	1	0	0	1	1	0.857142857142857	1	0	0	0.785714285714286	1	0	0	1	0.333333333333333	0.4	0.444444444444444	0.6	0	0.666666666666667	0.533333333333333	1	1	0.222222222222222	1	1	0.25	0.444444444444444	1	0.8	0.75	0	0.727272727272727	1	0	1	1	1	0.8	0	0	0	0.75	1	1	1	1	0.4375	1	0.91304347826087	0.2	0	1	0.7	1	1	0.8	1	0.333333333333333	0.666666666666667	0	0.333333333333333	1	1	0	0.75	0	0.7	0.444444444444444	1	1	0.636363636363636	0	0.818181818181818	0.777777777777778	0	1	0	1	0.5	0	0	1	1	0.6	1	0	0.25	1	1	0	0	1	0	1	1	0.4	0.444444444444444	0.5	1	0	1	0.6	0.666666666666667	1	1	0.846153846153846	0.5	0	0.8	1	0	0.666666666666667	0.777777777777778	1	1	1	0.714285714285714	0.681818181818182	0.727272727272727	0	0	0	0.75	0.933333333333333	0.0454545454545455	1	0	0	0.625	0	1	0.571428571428571	0.2	0.666666666666667	1	0.5	0.523809523809524	1	1	1	1	0	0.714285714285714	1	0.833333333333333	0.333333333333333	0.8	0	0	0	0.333333333333333	1	0.764705882352941	0.9375	0.6	0	0	0.928571428571429	0	0	0	1	0.5	0.666666666666667	0.7	0.857142857142857	0.833333333333333	1	0	0.5	1	1	0.9	0.8	1	1	0	1	0.941176470588235	0	0	1	0.714285714285714	0	1	1	0.888888888888889	1	0	1	0.6	1	0.8	1	1	1	0.916666666666667	1	0.7	0.458333333333333	1	1	0.333333333333333	0	1	0.705882352941177	0.833333333333333	1	0.666666666666667	0.5	0.25	1	0.5	1	0	1	1	1	0.571428571428571	1	0.428571428571429	1	0	0	1	0.5	1	0.5	0.428571428571429	0.111111111111111	0.210526315789474	0.461538461538462	0	0.625	1	0.666666666666667	0.888888888888889	0	1	1	0	0	0.333333333333333	0.857142857142857	0.428571428571429	0.166666666666667	1	1	0	0	1	1	1	1	1	0.571428571428571	0	1	0	1	0.714285714285714	1	0.842105263157895	0.333333333333333	1	0.619047619047619	0	0.25	0	0.777777777777778	1	1	0.75	0.818181818181818	0	0.5	0	0.571428571428571	0.333333333333333	0	0.4	1	0.7	0.8	0.714285714285714	0.857142857142857	0	1	1	0.5	0	0.333333333333333	1	0	1	0.615384615384615	0	0.5	1	1	0	1	0.857142857142857	0.928571428571429	1	0.5	1	0.916666666666667	0.5	0.9	0.166666666666667	1	0.363636363636364	1	0.666666666666667	0.909090909090909	1	1	1	0	1	1	0.642857142857143	1	0	1	0.75	0.5	0	1	0.8	0	0.555555555555556	0	0	0	0	1	0	0	0.6	1	1	1	0	1	0	1	0.111111111111111	0	0.75	1	0.333333333333333	1	1	0.666666666666667	0.857142857142857	0	0.363636363636364	1	0.875	0	0	0	0	0	0.5	1	0.75	1	0.916666666666667	1	0	1	0.153846153846154	0	0	0.5	0.5	0.75	0.789473684210526	1	0	0	0.333333333333333	0	1	0	0	1	1	1	0.4	0.333333333333333	1	0.666666666666667	0	1	0.6	0.625	0.6	0.7	0.888888888888889	1	0.846153846153846	1	0.555555555555556	0.625	1	1	0.8	0	0.25	1	1	0.75	0.368421052631579	0.5	0.444444444444444	0.75	1	0.8	0	1	0.444444444444444	1	0	0.8	0.666666666666667	0.225806451612903	1	1	1	0	0.666666666666667	0.636363636363636	0.666666666666667	1	0.533333333333333	0.888888888888889	0	0.375	1	0.947368421052632	1	0	1	0.363636363636364	0	0.833333333333333	0.888888888888889	1	0.0476190476190476	0.5	0	0	0.444444444444444	0	0.555555555555556	0	0	0	0.538461538461538	0	0.833333333333333	0	1	0.75	0	0.666666666666667	0	0	1	0.846153846153846	0.0666666666666667	0	0.5	1	0.857142857142857	0.727272727272727	0	1	0.75	0	0	0.833333333333333	0	0	0.166666666666667	0	0.6	0.5	0.666666666666667	0	0.666666666666667	0.666666666666667	0	0	0	0.888888888888889	0.857142857142857	0.636363636363636	0.769230769230769	1	0	1	1	0	0	0	1	0.6	0.0333333333333333	0.833333333333333	1	1	0	0	0	0.8	0.95	0	0.857142857142857	1	0.181818181818182	0.5	1	0.875	1	1	0	0.25	1	0.857142857142857	1	0	0.8	1	0.75	0.666666666666667	0.666666666666667	0	0.866666666666667	0.2	0.571428571428571	1	1	0	0.888888888888889	0.6	0.666666666666667	1	0.230769230769231	0	0.5	1	0	1	0.666666666666667	1	1	0.615384615384615	0.727272727272727	0.294117647058824	1	0	0.714285714285714	0	1	1	0.666666666666667	0	0	1	1	0.333333333333333	1	0.6	1	0	0	0	0.5	0.4	0.75	0	0.375	0.818181818181818	1	0.866666666666667	0	0.555555555555556	0.333333333333333	0.833333333333333	0	0	1	0.555555555555556	0.583333333333333	0.142857142857143	1	0.75	0.555555555555556	1	1	0	0.625	0.625	0.25	0	0.714285714285714	0.666666666666667	0.75	0	0.666666666666667	1	0.666666666666667	0.666666666666667	0	1	1	1	0	0.5	1	0	1	0.533333333333333	0	0.230769230769231	0.666666666666667	0	0.65	1	0.117647058823529	0.157894736842105	0.666666666666667	1	1	1	0.818181818181818	0	0	0.333333333333333	0	0	1	0.833333333333333	0.636363636363636	1	0.4	0.25	1	1	1	1	0.777777777777778	0.833333333333333	1	0	0.935483870967742	1	1	1	0.833333333333333	1	0.833333333333333	0.777777777777778	0.692307692307692	1	1	0.571428571428571	0.714285714285714	0.5	1	1	0	1	0.2	0.625	0.5	0	1	1	1	0.769230769230769	0.333333333333333	0	0	1	0.375	0.636363636363636	0	0	0.5	1	1	0	0.125	0.4	1	0.5	1	1	0.846153846153846	0.5	0	0.833333333333333	1	1	0.6	0.666666666666667	1	1	0.8	1	0.857142857142857	1	1	0	0	0	1	0.5	0.714285714285714	1	1	0	0	0.684210526315789	0.833333333333333	0.75	1	0.666666666666667	0	0.75	1	0.5	0	1	1	0.666666666666667	0.538461538461538	0	0	0	0.25	0	0.75	0.6	0.5	0	0.714285714285714	0	1	0.5	0	0.333333333333333	1	0	1	1	0.666666666666667	1	1	0.857142857142857	0	0.625	0.666666666666667	1	1	0	0	0.666666666666667	0.6	1	0	1	0.333333333333333	0.185185185185185	0.714285714285714	0.555555555555556	1	1	0	0	0.833333333333333	1	0.5	0.0416666666666667	0	1	1	0	0.8	1	0	0.666666666666667	0.666666666666667	0.8	0	1	0.428571428571429	0.4	0.428571428571429	0.428571428571429	0.555555555555556	0.1875	1	0.75	1	1	0.454545454545455	1	1	0	0.928571428571429	0.666666666666667	0	0.666666666666667	0.666666666666667	0	1	0.8	0	0	0.75	1	0	0.5	0.75	0.5	0	0.454545454545455	0	0.95	0	0.125	0.333333333333333	1	1	0.333333333333333	1	0	0.9	0.9	1	0.666666666666667	1	0.928571428571429	0	1	1	0.545454545454545	0.538461538461538	0.333333333333333	0.545454545454545	1	0.5	1	1	0.25	1	0	0.857142857142857	0	1	0.5	0	0	0	0.666666666666667	0	1	1	1	0.857142857142857	1	1	0	1	0	0.4	0.5	0.166666666666667	0.0625	1	1	1	1	0.25	0.75	1	1	0	0.916666666666667	0.333333333333333	1	1	0.928571428571429	0	0.6	0.75	0.785714285714286	0.142857142857143	0.75	0.8	0.25	0	1	0	0.5	0.75	0.75	1	0	0.625	1	0.428571428571429	1
0	1	0.666666666666667	1	1	1	0	1	0	1	0	1	1	0.75	1	1	0.571428571428571	1	1	0.75	0.75	0.0769230769230769	1	1	1	1	1	1	0.75	1	0.222222222222222	1	0	0.148148148148148	0.5	0.818181818181818	1	0	0	1	0.833333333333333	1	1	0.785714285714286	0.727272727272727	1	0	1	0	0	0	1	0	1	1	0.6	0	1	1	1	0	0	0.625	1	0.666666666666667	0.5	0.8	1	1	0.428571428571429	0	0	1	1	0	1	0	0	1	0	0	1	1	1	1	1	0.9	0	1	0.909090909090909	0	1	0.666666666666667	0	1	1	0	0.333333333333333	0	1	1	1	0	0.5	1	0.818181818181818	0.555555555555556	0.5	0.6	0.25	0.545454545454545	0	1	0.222222222222222	1	0.666666666666667	0.888888888888889	0	0.875	0.5	0.666666666666667	0	1	1	1	1	1	0.5	1	1	0.666666666666667	0.818181818181818	0.5	1	0.75	1	0	1	1	1	0.933333333333333	0	0.785714285714286	0	1	1	1	0	1	1	0	0.1	0.75	0	0.1	0.857142857142857	1	0.666666666666667	0.8	1	0.666666666666667	0	0.857142857142857	0.75	1	0	0.7	0.666666666666667	1	0.333333333333333	0	1	0.857142857142857	0.909090909090909	1	0	1	1	0.882352941176471	0.666666666666667	1	1	1	1	0.8	0.8	0	1	0.25	0.5	0	1	1	0	1	1	1	1	0	1	1	0	0	1	0	0	0.8	0.333333333333333	0.5	0.5	0.666666666666667	0.75	1	0.666666666666667	1	1	1	1	0	0.5	0	0.666666666666667	0.5	0	0.5	0.777777777777778	0.857142857142857	1	1	0.166666666666667	0	1	0.818181818181818	0.166666666666667	0.75	1	0	0	0	1	1	1	0.8	0.769230769230769	1	1	1	0	1	1	1	1	0.923076923076923	0	1	0.8	1	1	1	0.5	0.8	0	1	0.75	0.777777777777778	0.8	0	1	0	0.785714285714286	0.5	0.875	0	0	1	0.833333333333333	0	0	0	1	0.8	1	0	0.25	0.777777777777778	0	1	1	1	0.272727272727273	1	0	0.0714285714285714	1	0	1	0	1	1	1	1	1	0	1	1	1	0	0	1	1	1	1	0	1	1	0.333333333333333	1	0.785714285714286	0	1	0.833333333333333	1	0	1	1	0.5	1	0.785714285714286	0	0.5	1	0.8	1	0	1	0.75	0	0	0.857142857142857	0	1	1	1	1	1	0.875	1	0	1	0.714285714285714	0	0.666666666666667	1	0.9	0.714285714285714	0	0.1	0.5	0.75	1	1	1	0.5	1	0.875	1	1	1	1	0	0	1	1	1	1	0.8	1	0	1	0	0	0	0	1	0.96	1	0.916666666666667	0	0.875	0.571428571428571	1	0	0.8	0	1	1	0.666666666666667	1	0.555555555555556	0.5	1	0.857142857142857	1	0.272727272727273	1	0	0.857142857142857	1	0	0.75	0	0	0.3	1	0	0	0.857142857142857	0.6	1	0	1	0	0	1	0.714285714285714	1	0.6	1	1	0	1	0.2	1	0.25	0	0.285714285714286	1	1	1	0.714285714285714	0.428571428571429	1	0	0	1	0.5	1	0	0.857142857142857	1	0.625	0.6	1	0.833333333333333	1	1	1	0	1	1	0	0.75	1	1	0	0.714285714285714	1	0	1	0.636363636363636	1	1	1	1	0	1	1	0	1	1	0.333333333333333	1	1	0	1	0.666666666666667	1	0	0	0.666666666666667	1	1	1	0	1	0.166666666666667	1	1	1	1	1	0	0	0.529411764705882	1	0	1	1	0	0.714285714285714	1	0.909090909090909	1	1	1	1	1	1	0	1	0	1	0	1	1	0	0	1	0	1	0.75	0.333333333333333	1	1	0.652173913043478	0.6	0.666666666666667	0.888888888888889	1	1	1	0	1	0.5	1	0	1	0.6	0.875	0.666666666666667	0.5	1	0	0	1	0.666666666666667	1	1	0.857142857142857	0	0	1	0.8	0.714285714285714	0	1	0.5	0	0.333333333333333	1	1	1	0	1	1	0	1	0.5	1	1	0.666666666666667	1	0	0.9375	0	1	0.666666666666667	1	1	1	1	0.2	0.8	0	0	0.333333333333333	0	0.75	1	0.5	0	0.833333333333333	1	1	1	0.5	1	0.444444444444444	0	0	1	1	0	0.555555555555556	0	0	0	1	0.6	0.5	0	0	1	0.666666666666667	0	0.615384615384615	0	1	0	0	1	1	1	1	1	0.5	0.666666666666667	1	1	1	1	0.666666666666667	1	1	0	1	0.8	1	1	0.875	1	1	0	1	1	1	1	0	0.5	1	0.8	1	0	1	0	0	0.333333333333333	1	1	1	1	1	1	1	1	0.5	0.75	1	0.5	1	0	0.578947368421053	1	0.875	0	0	0	1	0	0	1	0	1	0.5	0	1	0.888888888888889	0.5	0.75	0	0	0.888888888888889	0.916666666666667	0.4	0.8	1	1	0	0	0.833333333333333	0	1	0.5	0.923076923076923	1	0.333333333333333	0.428571428571429	0.6	0	0.714285714285714	0	0	1	1	0	1	0.933333333333333	0	0.5	0	1	1	1	0.666666666666667	0.666666666666667	1	0	1	1	1	1	0	0	1	0.75	0	0.428571428571429	0.6	1	1	0	0.428571428571429	1	0	1	0.75	1	1	1	1	0	0	0.666666666666667	0.5	0.625	1	1	1	1	1	0.75	1	1	0	1	0.636363636363636	1	0	1	1	1	0	0.6	1	0	0	1	1	0.75	1	1	1	0.5	1	1	0	0.6	0.818181818181818	1	0.888888888888889	1	0.25	0	0.037037037037037	0	0.666666666666667	1	0.8	0.8	0	1	1	0.571428571428571	0	0	0	1	1	1	0.818181818181818	1	1	0.0434782608695652	1	1	0	1	1	1	0.818181818181818	0.8	1	1	0.25	0.5	0	1	1	1	0.333333333333333	0.833333333333333	1	0.333333333333333	1	1	0.357142857142857	0	1	1	0	1	0.6	1	1	0.8	1	0.75	1	0	0.666666666666667	1	0.923076923076923	1	0.5	1	0.4	0.666666666666667	1	0	1	0	0.5	0.454545454545455	0	0.8125	1	1	1	1	1	0	0.75	0.75	0	1	0.454545454545455	0	0.666666666666667	1	1	0	0.75	1	1	1	1	0.5	0.909090909090909	1	1	0	0	0.923076923076923	0	0.727272727272727	1	1	0.333333333333333	1	1	1	0.5	1	1	0.888888888888889	0.625	1	1	1	1	0	0	1	1	1	0.833333333333333	1	0.75	0.555555555555556	1	0.75	1	0	0.75	0.375	0.666666666666667	0	0.818181818181818	1	0.9375	1	1	0	0.5	0.8	1	1	1	1	1	1	0	0.888888888888889	0	0	0.32	0.8	1	1	1	0.333333333333333	0.333333333333333	0.857142857142857	0	0.75	0.25	0.769230769230769	1	0.666666666666667	0.944444444444444	0.5	0	1	0	1	0	1	0.6	0.333333333333333	0.333333333333333	1	0.5	0	0	1	0	0.818181818181818	1	0.777777777777778	0.75	0	1	1	0.833333333333333	0	0.875	0	0	0	1	1	1	1	0.8	1	1	1	1	0.333333333333333	1	1	1	1	0	1	1	0.8	1	0	0.555555555555556	1	1	0	0.6	1	1	1	0.666666666666667	1	0	0	0.235294117647059	1	1	0.666666666666667	0.909090909090909	0	1	0	0.571428571428571	1	1	0	1	0	0	1	0	1	0	1	1	0.666666666666667	0.5	1	1	1	0.826086956521739	0.666666666666667	0	1	0.6	0.333333333333333	1	1	0.666666666666667	0.777777777777778	0.888888888888889	1	0.5	0.8	1	0.857142857142857	1	1	1	1	0.714285714285714	1	0.8	1	0.6	1	0.333333333333333	0	0	0	0.777777777777778	0	1	0.625	0	0.888888888888889	0	0.8	1	0	1	1	0.6	0	0.666666666666667	1	0	0	1	1	0	0.714285714285714	0	0.666666666666667	1	1	1	0	0	0.666666666666667	1	1	0	0	0.545454545454545	0.5	0	0.5	1	0.714285714285714	1	1	1	0	1	0.5	0.666666666666667	1	0.133333333333333	0	0.909090909090909	1	0	1	1	1	0.625	0	0.75	0	1	1	0	0	0.9375	0	0	0.7	0.714285714285714	1	0.5	0	0.833333333333333	0.909090909090909	0.1	1	1	1	0	0	0.75	1	1	1	1	1	0	0.571428571428571	0.8	1	1	0.833333333333333	0.888888888888889	0.636363636363636	0	0.666666666666667	1	1	0.75	0.5	0.333333333333333	0.6	0	0.625	1	1	0	0	1	1	0	0	1	0	0	1	1	0	0.909090909090909	0	1	0.571428571428571	0.166666666666667	0	0	0	0	1	0.923076923076923	0	0.2	1	0	0.666666666666667	0	1	1	1	0.166666666666667	0.8	0	0	0.5	0.875	1	0	0.8	1	0.833333333333333	0	0	0	1	1	1	0.714285714285714	1	1	1	0.6	0.75	0.285714285714286	1	0	0	1	0	1	0	0	1	1	0.714285714285714	0	0	0.875	1	0.857142857142857	1	0	0.833333333333333	0.666666666666667	0	0.5	1	1	1	0	1	1	1	1	0.25	0.952380952380952	0	0.941176470588235	1	0.8	1	0	0.866666666666667	1	0	1	1	1	0.818181818181818	1	0.833333333333333	1	0.875	0.8	0	0.857142857142857	1	0.9	0.666666666666667	0.857142857142857	1	0.764705882352941	0	1	0.333333333333333	1	1	1	1	0.333333333333333	0	0.5	0.5	0	0.4	1	1	0	1	0.8	1	1	0	0.75	1	0	1	1	0	0	0.916666666666667	1	1	0.6	1	1	1	0.888888888888889	1	0	0.5	0.833333333333333	1	1	1	0	0	0.9	0.833333333333333	1	0.9	1	0.888888888888889	0	1	1	1	0	1	1	1	0	0.909090909090909	0.75	0	1	1	0	0	1	1	1	1	0	0	0	0.875	0.4	1	1	0	0.909090909090909	1	0	0.818181818181818	0	0.866666666666667	1	0.615384615384615	0	1	0.9	0.666666666666667	0.785714285714286	1	1	0	0	0.625	0.923076923076923	0	0	1	0	0.666666666666667	0	1	1	1	1	0.869565217391304	1	1	1	0	0.875	0.444444444444444	1	1	0.5	0	1	0.666666666666667	1	1	0.5	0.666666666666667	0.666666666666667	1	1	0	1	1	1	1	0	1	0.5	0	0.9	0	0.142857142857143	0.875	1	1	0.5	1	0.777777777777778	0.5	0.5	1	0.8	0	0.625	0.7	1	1	1	1	0.75	1	1	0	1	0	0.5	1	1	0.75	0	0.833333333333333	0	0	0.846153846153846	0	0.6	1	1	0.428571428571429	0	0.363636363636364	1	1	0	0.789473684210526	0.5	1	1	0.5	0.6	0.857142857142857	0	1	1	0.833333333333333	0.555555555555556	1	1	1	0	0.75	0.857142857142857	0	0.8	1	0.857142857142857	0.75	0.833333333333333	1	0	1	1	0	1	1	0.75	1	0.333333333333333	1	0.833333333333333	0.6875	1	0	0.846153846153846	1	0.727272727272727	0.833333333333333	1	1	0.5	0.666666666666667	1	0.9	1	0.428571428571429	1	0.666666666666667	1	0	1	0	1	1	0.666666666666667	1	0	1	0.6	0	1	1	0.764705882352941	1	0	1	1	1	0	0.75	0.888888888888889	1	0.4	0.333333333333333	0	1	1	0.894736842105263	0.714285714285714	0	1	1	0	0.875	1	1	1	1	1	0	1	0.818181818181818	0.5	1	1	1	0.428571428571429	1	1	1	0	0	0	0	1	0.833333333333333	1	0.625	1	0	0.666666666666667	0.8	1	1	0.5	1	0	0.9375	0.916666666666667	1	1	0.636363636363636	0.714285714285714	0.5	1	1	0.75	1	0	1	1	0	0.714285714285714	0.8	0.25	0.0833333333333333	0	0.214285714285714	1	1	0	0	0.666666666666667	0	1	1	0.833333333333333	1	1	1	0	0	1	1	1	0.714285714285714	0.75	0.666666666666667	0.4	1	0	1	1	0	0.933333333333333	1	0	1	1	1	0	1	0	0.5	1	0.444444444444444	1	0.857142857142857	1	1	0.833333333333333	0	1	0	1	0.714285714285714	0.833333333333333	0.818181818181818	1	0.916666666666667	0.923076923076923	1	0.6	0	1	0.5	1	1	0.777777777777778	1	0.666666666666667	0.6	0.133333333333333	0.5	0	0.4	1	0.875	0.666666666666667	0	1	0	1	0	1	1	0.9375	1	0.294117647058824	0	0.04	0.0909090909090909	0.75	0	0	0.5	0.666666666666667	0.5	0	0.8	1	0.6	1	0	0.695652173913043	1	1	0.533333333333333	1	0.75	1	0.875	0	0	0.8	0.666666666666667	0.75	0	0.75	1	1	0	0.875	0.4	1	1	0.6	0.666666666666667	1	0.5	1	0	0	0.857142857142857	0	0.833333333333333	0	1	0.727272727272727	1	0.791666666666667	1	1	0.222222222222222	1	0	0.333333333333333	0	0.166666666666667	1	1	1	1	0	1	0	0.833333333333333	0	0.5	1	1	1	0.785714285714286	0.8	0.444444444444444	0.666666666666667	0.15	0	1	0.5	1	1	1	1	1	0.888888888888889	0	0.9	1	0.0625	0	1	1	0.933333333333333	0.571428571428571	0.444444444444444	1	0.909090909090909	1	1	0	0.833333333333333	0.875	0.384615384615385	1	1	1	1	1	0.8	1	0.818181818181818	1	0	0.5	1	1	0	0.8	1	1	0.333333333333333	0.9	1	0	1	1	1	1	0	0.666666666666667	1	1	1	0.636363636363636	1	0.857142857142857	1	0.153846153846154	0.555555555555556	0	0	0.5	0	0.75	0	1	1	0	1	1	0.4	1	1	0	0.333333333333333	1	1	0	1	1	1	1	0	1	1	0.666666666666667	0	1	0.714285714285714	1	0	1	1	0	1	0.666666666666667	1	0.9	0.8	1	0	1	0.8	1	0.444444444444444	1	0.8	0.866666666666667	1	0.5	1	0.0909090909090909	1	1	0	0	0.8	0.6	1	1	1	0.75	0.166666666666667	0.8	0	0	0.6	0.909090909090909	1	0.0153846153846154	0.666666666666667	1	1	0.769230769230769
0	0.428571428571429	0.416666666666667	0.4	0	0	0.25	1	0.2	0.5	0.5	0.8	0.454545454545455	0.333333333333333	0	0.6	0	0.25	0.571428571428571	0.333333333333333	0	0.875	0.833333333333333	0.5	0.692307692307692	0.470588235294118	0.611111111111111	0.833333333333333	0.7	0.470588235294118	0.571428571428571	0.555555555555556	0.133333333333333	0.5	0.333333333333333	0	1	0	0.666666666666667	0	0	0.2	1	0.666666666666667	1	0.333333333333333	0.875	0.9	0	0.333333333333333	0.714285714285714	0	0	0.4	0.785714285714286	0.666666666666667	0	0.571428571428571	0	0.214285714285714	0.666666666666667	0.619047619047619	1	0	1	0.333333333333333	0.6	1	1	0.5	0	0	0	0	1	0	0	0.222222222222222	0.111111111111111	0.333333333333333	1	1	0.8	1	0.9375	0.6	0.6	0	0	1	0.666666666666667	0	0.666666666666667	0	1	0.619047619047619	0	1	1	1	0.75	0	0	0	0.6	0.555555555555556	0.375	0	0	0.8	0	0.625	0.5	1	0.5	0.625	1	0.125	0	0.5	0.75	0.571428571428571	0.923076923076923	0.125	0.875	0.5	0.285714285714286	0.8	0.6	0.5	0.363636363636364	0.8	1	0.571428571428571	0.166666666666667	0.75	0	0	1	0.555555555555556	0.25	0.5	0.5	0.666666666666667	0	1	1	0	0.294117647058824	0.333333333333333	1	0	0.166666666666667	0.5	1	0.125	0.25	0	0.666666666666667	0.5	0.4	0.115384615384615	0	0.222222222222222	1	0	1	1	0.5	0	0.6	0	0	0.333333333333333	0	0.75	0	0.333333333333333	0.444444444444444	0.571428571428571	1	0.5	1	1	0	0.6	0	0	0.2	0	0	0.75	0	0.5	0.0833333333333333	0.857142857142857	0	0	0	0.5	0.833333333333333	0.571428571428571	0.5	0.333333333333333	0	1	0.5	0.4	0	0.888888888888889	0.222222222222222	0.7	0.5	0.333333333333333	0	0.764705882352941	0	1	0.384615384615385	0	1	0.6	0.25	0	0.6	0	0.875	0.5	0	1	0	0	0.666666666666667	0.75	0	0	1	0	0	0.75	0.333333333333333	0	0.2	0.5	0	1	0.5	0.230769230769231	0	0.5	0.428571428571429	0.75	0.909090909090909	0.916666666666667	0	1	0.5	0.5	0.5	0.166666666666667	0	0.666666666666667	0.2	0.5	1	1	0	0.333333333333333	0	0.833333333333333	0.230769230769231	0.333333333333333	0.615384615384615	0	0.7	0.666666666666667	0.6	0	0.285714285714286	0.833333333333333	1	1	0.666666666666667	0	0.857142857142857	1	1	0	0	0.625	0.5	0	0.2	0	0	0.4	0	0	0	0.5	1	0.4	0.636363636363636	0.555555555555556	0.25	0.4	0	0.428571428571429	0.75	0.333333333333333	0.666666666666667	0	0.636363636363636	0	0.428571428571429	0	0.195652173913043	0.666666666666667	0.75	0.75	1	0.888888888888889	0.4	0.333333333333333	0	0.6	0	0.666666666666667	0.4	0	0	0.5	0.4	0	0.428571428571429	0.5	0.333333333333333	0.333333333333333	1	0.583333333333333	0	0.875	0.454545454545455	0	0	0	0.333333333333333	0.5	1	0.75	0	0.333333333333333	0	0.529411764705882	0.461538461538462	0.25	0.666666666666667	0	0.4	0.25	0.25	0.4375	0.5	1	0	0.666666666666667	0.357142857142857	0.5	0	0	0.705882352941177	1	0.875	0	0.5	1	1	0	0.25	0	1	0.833333333333333	0.727272727272727	0.666666666666667	0.583333333333333	0.75	0.25	0	1	0	0	0.714285714285714	0	0	0.5	0	0.666666666666667	0.8	1	0.578947368421053	0.6	0	0.333333333333333	0.428571428571429	0.571428571428571	0	0.25	0.2	0	0	0	0	0.636363636363636	0.142857142857143	0	0	0.714285714285714	0.1	0	0.25	0.2	1	0.25	0	0.8	0.666666666666667	0.727272727272727	1	0.75	0.833333333333333	0.666666666666667	0.571428571428571	0.642857142857143	0	0	0.666666666666667	1	0.9	0	0.8	0.285714285714286	0.333333333333333	0	0.272727272727273	0	0.4	0.888888888888889	0.285714285714286	0.5	0	0	0.333333333333333	0.7	0	0.714285714285714	0.714285714285714	0.666666666666667	0.4	0.5	0.625	1	0.375	1	0	1	0.333333333333333	0.555555555555556	0	1	0.333333333333333	1	0	1	1	0.357142857142857	0.555555555555556	0.75	0.125	0	0	1	0.75	0	0.5	0	0.4	0.75	1	0	0	0	0.545454545454545	0.375	0.5	0.25	0.928571428571429	0.636363636363636	0.857142857142857	0.2	0	0	0.416666666666667	0	0.666666666666667	0	0	0.75	0.875	0	0.5	0.666666666666667	0.75	0.333333333333333	0	0.4	0	0.5	0	0.769230769230769	0.666666666666667	0	0.166666666666667	0.25	0	0	1	0	0.375	0.666666666666667	0.875	0.6	0.833333333333333	0	0	0	0.666666666666667	0	0.5	0.4	1	0	0	0	0.571428571428571	0.833333333333333	0.25	0.736842105263158	1	0.5	0.5625	0	0.615384615384615	0.428571428571429	0.357142857142857	0.769230769230769	0	0.5	0	0.333333333333333	0.25	1	0.75	0.2	0.692307692307692	0	0	0.8	0.666666666666667	0.75	0.833333333333333	1	0.666666666666667	0.666666666666667	0.5	0.9	0.9	0.545454545454545	0.444444444444444	0.75	1	1	0.909090909090909	1	1	0.25	0.75	0.230769230769231	0.888888888888889	0	0	0	0	0.181818181818182	0	0	0.666666666666667	0	0	0	0	0.818181818181818	0.823529411764706	0.615384615384615	0.368421052631579	0.5	0	1	0	0.666666666666667	0	0	0.555555555555556	0.571428571428571	0	1	0.833333333333333	0	0.6	1	0.4375	0.8	0	1	0	0	0.666666666666667	0.6	0	0	0.125	0.428571428571429	0.3	0.5	0	1	0.888888888888889	0.5	0	1	1	0.727272727272727	0.166666666666667	0.555555555555556	0.5	0.25	0.444444444444444	0	1	1	0.285714285714286	0.272727272727273	0.571428571428571	1	1	0.5	0.8	0.538461538461538	0.7	0.666666666666667	0	0.5	0.2	0.6	0	0.333333333333333	0.4	0	1	0.4	0.454545454545455	0.5	0	1	0	0.8	0.428571428571429	0.181818181818182	0	0	0.4	1	0.764705882352941	1	0.3	0.4	0	0.6	0.8	0.6	0.5	0.75	1	0.4	1	0	0.6	0	0	0	1	0.5	0.5	0.777777777777778	0	1	0.166666666666667	0.3	1	0.75	0	0.888888888888889	1	0.307692307692308	0.25	0.7	0	0.642857142857143	0.571428571428571	1	0.571428571428571	1	0.666666666666667	0.666666666666667	0.5	0.333333333333333	0	0.375	0.666666666666667	0.2	0	0	0.5	1	0	0.25	0	0.75	0.571428571428571	1	0.142857142857143	0.6	0	0	1	0	0	0.5	0.714285714285714	0.25	0.714285714285714	0.333333333333333	0	0.736842105263158	0.8	0	0.833333333333333	0.5	1	0	0	0	0.555555555555556	0	0	0.428571428571429	1	0	1	0.571428571428571	0.352941176470588	0	0	1	0	1	0	0.333333333333333	0.285714285714286	0	0	0.75	0.5	0.25	0.5	0.4	0	0.8	0	0	0.533333333333333	1	0.642857142857143	0	0.833333333333333	0.25	0.1	0.5	0.166666666666667	1	0.3	0.25	0.666666666666667	0.333333333333333	0.666666666666667	0	1	0.333333333333333	1	0	0	1	0.142857142857143	0.555555555555556	0.75	0.333333333333333	0	0	1	0.333333333333333	0.619047619047619	0.692307692307692	1	0.625	0.285714285714286	0	0	0.5	0	0.2	1	0.25	0	0	0.25	0.5	0	0.25	0.5	0.333333333333333	0	0.384615384615385	0.333333333333333	0.571428571428571	0.666666666666667	0.75	0.368421052631579	1	0	0.4	0	0	1	0.285714285714286	0.333333333333333	0.545454545454545	0	0	0.111111111111111	0	0.5	0.5	0	0.857142857142857	0.428571428571429	0.5	0.5	1	0.5	0	0.2	1	0.357142857142857	1	0.714285714285714	0.428571428571429	0.5	1	0	0.6	0.5	1	0.333333333333333	0.857142857142857	0.454545454545455	0	0.416666666666667	0	0.5	0.25	0.5	0.666666666666667	0.142857142857143	0.4	0.6	0	0	0	0.666666666666667	0.666666666666667	1	0.6	0.857142857142857	1	0	0.111111111111111	0	0.636363636363636	1	0.5	0	1	0.333333333333333	0.25	0.5	0.5	0.692307692307692	1	0	0.583333333333333	0.375	1	0.75	0	0.666666666666667	0.555555555555556	0	0	0.25	0	0.333333333333333	0.666666666666667	0.833333333333333	0.875	1	1	0.25	0.142857142857143	0.4	0	0	0.333333333333333	0.25	1	0	0.3	1	0.692307692307692	0.875	0.533333333333333	0.142857142857143	0.375	0.2	0.368421052631579	0.625	0.555555555555556	0.2	0.666666666666667	0.5	0.428571428571429	0.25	1	1	0.875	0.5	0.928571428571429	0.333333333333333	0.5	0	1	0.555555555555556	0.571428571428571	1	0.166666666666667	1	0.333333333333333	0.333333333333333	1	0.166666666666667	0.125	0.857142857142857	0	0.1	0	0	0	0.6	0.833333333333333	0	0	0.6	0	0	0	0.333333333333333	0	0.5	0.7	0.2	0	0	0.166666666666667	1	0.25	0.75	0.5	0.5	0.571428571428571	0	0.714285714285714	0.789473684210526	0	0.666666666666667	0.25	0.0666666666666667	0.333333333333333	0	0.6	0	0	0.307692307692308	0.5	0	0.8	0.444444444444444	0.6	0.75	0	0	0.375	0	0.5	0.714285714285714	0.833333333333333	1	0	0.727272727272727	0.6	0.666666666666667	1	0.722222222222222	0.2	0	0.666666666666667	0.333333333333333	0.75	0	0	0.714285714285714	0.6	0	0.333333333333333	0.5	0.5	1	0	0.25	0.925925925925926	0.571428571428571	0.666666666666667	0.5	0.333333333333333	0.545454545454545	0.692307692307692	0.666666666666667	0.5	0	0.4	0.5	0.5	0.714285714285714	0.571428571428571	1	0	0.625	0	0	0.833333333333333	0	0	0.666666666666667	0	0.777777777777778	0.25	0.25	0	0	0.333333333333333	0.5	0.666666666666667	0	1	0.166666666666667	0.769230769230769	0.25	0	0	0.666666666666667	0	0.666666666666667	0.4	1	0	1	1	0.4	0	0.2	0	0.214285714285714	0.333333333333333	0.142857142857143	0.5	0.166666666666667	0.75	1	0.666666666666667	0	0.454545454545455	0.4	0.5	0.4	0.411764705882353	0	0.5	0.857142857142857	1	0.6	1	0	0.777777777777778	0.5	0.666666666666667	0.636363636363636	0.666666666666667	0	0	0.5	0.222222222222222	1	0	0.6	1	0	0.5625	1	0.666666666666667	0	0	0	0.375	1	0.230769230769231	0.466666666666667	0.428571428571429	0.625	0.4	0.333333333333333	0	0.5	0.444444444444444	0	0	0.777777777777778	0.769230769230769	0.125	0	0.333333333333333	0.545454545454545	0.444444444444444	0.428571428571429	0.642857142857143	0	1	0.5	0.5	0.5	0	0	0	0.625	0.545454545454545	0.636363636363636	0	0	0.8	0.5	0.5	0.230769230769231	1	1	1	0.5	1	0	0.333333333333333	0	0	0.111111111111111	0	0.5	0.333333333333333	1	1	0.555555555555556	1	0.777777777777778	0.8	0	0.5	0.5	0.5	1	0.333333333333333	0	1	0.666666666666667	0.666666666666667	0.444444444444444	0.285714285714286	0.333333333333333	0	1	0.333333333333333	1	0.5	1	0.714285714285714	0.461538461538462	0	0.571428571428571	0.6	0.5	0	0.625	0.5	0.333333333333333	0	0.142857142857143	1	0	0.733333333333333	1	0.857142857142857	0.909090909090909	0.142857142857143	0.666666666666667	0	1	0.4	0.6	0	0.88	0.636363636363636	0.666666666666667	0.142857142857143	0.5	1	1	0	0.714285714285714	0.428571428571429	0	0	0.5	0.3	0.333333333333333	0	0	0.5	0	0.666666666666667	0	0	0	0	1	0.727272727272727	0.888888888888889	0.25	0	0.428571428571429	1	0	0	0.625	0	0	0.75	0.6	0.333333333333333	0	0.1	1	0	0.666666666666667	0	0.375	0.8	0	0.5	1	0	0.75	0	0	0.571428571428571	0.25	1	0.636363636363636	0.666666666666667	1	1	0.5	1	0	1	0	0.285714285714286	0.8	1	0	0.333333333333333	0	0.5	0.666666666666667	0.888888888888889	1	0.8	0.333333333333333	0	1	0.2	0.5	0	1	0	0.708333333333333	0.9375	0.625	1	0	1	1	0	1	1	0.375	0.5	0	0.444444444444444	0.75	0.333333333333333	0.5	0.571428571428571	0	0.666666666666667	0.5	0.5	0	0.4	0	0.416666666666667	1	0.5	0.6	0.166666666666667	0.333333333333333	0.375	0	1	0	0	0.416666666666667	0.166666666666667	0	0.2	0.625	0.4	0.545454545454545	0.75	0	0.333333333333333	0.333333333333333	0.875	0	0	0.363636363636364	0.5	0.5	0.333333333333333	1	1	0	0.6	0.454545454545455	0	0.666666666666667	1	0.444444444444444	0	0	0.4	0.4	0.75	1	1	0.5	0	1	1	0.363636363636364	0.25	0.5	0.8	0	0.5	0	0.25	0	0.333333333333333	0	1	0.571428571428571	0	0.571428571428571	0.7	0.285714285714286	0	0.6	0.909090909090909	0.428571428571429	0.111111111111111	0.5	0	0.375	0.333333333333333	0.6	0	0.888888888888889	0.4	1	0.571428571428571	0.5	0.75	0.681818181818182	0.375	0.470588235294118	1	0	1	0	0.625	0	0.5	0	0.666666666666667	0	0	0.2	0	0	0.875	0.75	0.555555555555556	0	0.9375	0.2	0.75	0.3	0	0.571428571428571	0.583333333333333	1	1	0.833333333333333	0.666666666666667	0	0	0.692307692307692	0	0.428571428571429	1	0.25	0.714285714285714	0	0	0	0.625	0.8	0	1	1	0.666666666666667	0	0.5	0	1	0.555555555555556	0	0.714285714285714	0.3	0	0	0.75	0.6	1	0	0.2	1	1	0	0.2	0	1	0.857142857142857	0.555555555555556	0.666666666666667	0.25	0.75	0	0.6	1	0.333333333333333	0.75	0.25	1	0.166666666666667	0.5	0	0.333333333333333	1	0.5	0	0.333333333333333	0.25	0	0.428571428571429	0.846153846153846	0	0.5	0.4	0.833333333333333	0	0	1	0	0.75	1	0.111111111111111	0.4	0.263157894736842	0.25	0.333333333333333	1	0.636363636363636	0	0.545454545454545	0.785714285714286	0.4	0.333333333333333	1	0.625	0	0.6	0	0.272727272727273	0	1	0.857142857142857	0.333333333333333	0.666666666666667	0.583333333333333	0.833333333333333	0.666666666666667	0.666666666666667	0.285714285714286	0.333333333333333	0	0.285714285714286	0	0.333333333333333	0.5	0.4	0.2	1	0.32	0.611111111111111	0	0.285714285714286	0.666666666666667	0	0.75	0	0.4	0.75	0	1	0.6	0.666666666666667	0.333333333333333	0	0.5	0.307692307692308	0	0	0	0.6	0.428571428571429	0.636363636363636	1	0.125	0.5	0.428571428571429	1	0.333333333333333	1	0.333333333333333	0	0.2	0	0	0	0.571428571428571	0.666666666666667	0	0	0.333333333333333	0.857142857142857	0.666666666666667	1	0.8	0.555555555555556	0.6	0.733333333333333	1	0.285714285714286	0	0.285714285714286	0.428571428571429	1	0.307692307692308	0.375	0.428571428571429	0.5	1	0	0.666666666666667	0	0	0.333333333333333	0.5	0.333333333333333	0	0	0.666666666666667	0.333333333333333	0.222222222222222	0	0.777777777777778	0.571428571428571	1	0.5	0.384615384615385	1	0	0.538461538461538	0.5	0	0.666666666666667	0.111111111111111	0.375	0	0.5	0.666666666666667	0.533333333333333	1	0	0.4	0	0.6	0.285714285714286	0.666666666666667	0.6	0	1	0	0.8	0.2	0	0.555555555555556	0.333333333333333	0	0.5	0.384615384615385	0.681818181818182	1	0.5	0.4	0.7	0.571428571428571	0.4	0.666666666666667	0.555555555555556	0.625	1	0.333333333333333	0.285714285714286	0	0.5	0.25	0.75	1	0.333333333333333	0.2	0.428571428571429	0	0.5	0	0	0.6	0	0.714285714285714	0	1	0.75	0	0.611111111111111	0	1	0	0	1	0.571428571428571	1	1	1	0.80952380952381	0.428571428571429	0.25	0.666666666666667	0	0.5	0.7	0	0.5	0.818181818181818	0.727272727272727	0.428571428571429	0	0.8	0.9	0.666666666666667	1	0	1	0.333333333333333	1	1	0.25	1	0.285714285714286	0.75	0.75	1	0	0.857142857142857	1	0.2	0	0.6	0	0	0.333333333333333	0	0.533333333333333	1	0.333333333333333	1	0.769230769230769	0.166666666666667	0.666666666666667	0	0.761904761904762	1	0	0.5	0.2	0.571428571428571	0	0	0.5	0.4	0.333333333333333	0	0	0	0.5	0.583333333333333	0.111111111111111	0.75	0	0	0.666666666666667	0	0.666666666666667	0	0	0.366666666666667	0.75	0.5	0.777777777777778	0.25	0.5	0.75	0.928571428571429	0.5	0.75	0	0	1	0.333333333333333	0.888888888888889	0.75	1	0.777777777777778	0.545454545454545	0	0	0	0.333333333333333	0.333333333333333	0.666666666666667	0.545454545454545	0.5	0.4	0.4	0.75	0	0.8	0	1	0.4	1	0	0.5	0	0	1	1	0.272727272727273	0.666666666666667	0	0	0	0	0.384615384615385	0.888888888888889	0.142857142857143	1	0	0.666666666666667	0	0.875	0.555555555555556	0.826086956521739	0.5	0.125	0	0.9	0.833333333333333	0	0.571428571428571	1	0	0.538461538461538	0.5	0.5	0.857142857142857	0.461538461538462	1	1	0.2	1	1	0.5	0.333333333333333	0.375	1	0.666666666666667	0	0	0	1	0.2	0.8	0.25	0.6	0.4	0.666666666666667	1	0.2	1	0.333333333333333	0.6	0.857142857142857	0	0.285714285714286	0	0	0.55	0.625	0.333333333333333	0	0	0.333333333333333	0.5	0.166666666666667	0.909090909090909	0.6	0.75	1	0.6	0	0.833333333333333	0.25	0	0.25	0.5	1
0.25	1	0	1	0	0	0.8	0.6	0	0.25	0	0.5	0.5	1	0	1	0	0	1	0	0.333333333333333	0	0.166666666666667	0	0	0	1	1	0	0.333333333333333	0	1	0	1	0	0	0	0	0.6	0	0	1	0	0.833333333333333	0	0.5	0	0	0	0	0	0.428571428571429	1	1	0.769230769230769	0.428571428571429	0.636363636363636	0.5	0	0.333333333333333	1	0.25	0.6	0	0	0	0	0.5	1	0.5	0	0.166666666666667	0	0	0.166666666666667	0.727272727272727	0	0.2	0.923076923076923	0.25	0	0.5	0	0.25	0	0	0	0.5	0	0	0	0	0.5	0.428571428571429	0	0.142857142857143	0	0.333333333333333	0	0	0	0.571428571428571	0	0.75	0.75	0.666666666666667	0.428571428571429	0	0.5	0	0.2	0.777777777777778	0.363636363636364	0	0	0.2	0.857142857142857	1	0.5	0	0.875	0	0	0.714285714285714	1	0	0.5	0	1	0.5	0.421052631578947	0	0.5	0.25	1	1	0.833333333333333	0	0	0	1	0	0.333333333333333	1	0.769230769230769	1	0.5	0.6	0	0	0	0	0.5	0	0.666666666666667	0.555555555555556	0.333333333333333	0.625	0.5	0.333333333333333	1	0	0	0.428571428571429	1	0.833333333333333	0.5	1	1	1	0	0	1	1	0	0	0	0	0.571428571428571	0.142857142857143	1	0.4	0	0	0.8	0	0.444444444444444	0	0.4	0	0	0.142857142857143	0	0	0	0	0	0.166666666666667	0	0.75	1	0.75	0.2	0	0.2	0.5	0.2	0.333333333333333	0.333333333333333	0.181818181818182	0.5	0	0.285714285714286	0	0	0	0	0.523809523809524	1	0.8	0	0.333333333333333	0.7	1	0.5	0.125	0.714285714285714	0.5	0	0	0.333333333333333	1	0.5	0.25	0	0	0	0	0.75	1	0	0	0	1	1	0.3	0.2	0.875	0	1	1	0	0.75	1	0.222222222222222	0.666666666666667	0	0	0	0	0	0.5	0.6	0	0	0.333333333333333	0	0	0.25	1	1	0.272727272727273	0.8	0	0	0	0.75	0.8	0.666666666666667	0.571428571428571	0	0	1	0	0	0	0.428571428571429	0	0	0.25	0.5	0.333333333333333	0.5	0	0.142857142857143	0	1	0	0.166666666666667	0	0.25	0.75	0	0	0	0.692307692307692	0	0	0	0.714285714285714	1	0	0	0	0	0.166666666666667	0.5	0.142857142857143	0.75	0	1	0	0.25	0.333333333333333	0	0	0	0.25	0	0.692307692307692	0	0	0	1	0.461538461538462	1	0	0.6	0	0	0	0	0	0.166666666666667	0.666666666666667	0	0.125	0	1	0.4	1	0.571428571428571	0.4	0.666666666666667	1	0	1	0	0.75	0.0909090909090909	0.5	1	1	0	0.5	0.833333333333333	0.25	0.571428571428571	0.666666666666667	0	1	0.666666666666667	0.857142857142857	0.5	0	0	1	0	0.2	0	0	0.0714285714285714	0	0.681818181818182	1	1	0	0	0	0	0	0	0	0	0.2	1	0.25	0.5	0	0	0	0	0.444444444444444	0.714285714285714	1	0.2	0.5	0	0	0	0.8	0.25	0.75	1	0	0	0	0.222222222222222	0.666666666666667	1	1	0	0	0	0.285714285714286	0.545454545454545	1	0	0.2	0.25	0.75	0	0	0	1	0.6	0	0.375	0.5	0.571428571428571	0.5	0.4	0	0.294117647058824	0.5	0.666666666666667	0	0	0.5	0.777777777777778	0.333333333333333	0	0	0	0.5	0.333333333333333	0	0	0	0	0	0.75	0	0.5	0.666666666666667	0	0	1	0.5	0	1	0	1	0	0.714285714285714	0	0.666666666666667	0	0	0	0.2	0.333333333333333	0	0.583333333333333	0	0.2	0.6	0.894736842105263	0.0769230769230769	0.538461538461538	0.75	0	0.6875	0	0	0.25	0	0	0	0.4	0	0.444444444444444	0.285714285714286	0	0.625	0.25	0.588235294117647	0.666666666666667	0	0	0.25	0	0.714285714285714	0	0	0.5	0.6	0	0	1	0	1	0.25	0	0.5	0	0	1	0.2	0	0	0	0	0	0.722222222222222	1	0	1	0.166666666666667	0	0.5	0.333333333333333	0	0	0	0	0.5	0.333333333333333	0	1	0	0	0.25	0	0.5	0	0	1	0.5	0.25	0.466666666666667	0	0	0.4	0.666666666666667	0.5	0	0	0.5	0	0	0	0.6	0	0	0	0	0	0.5	0	0.333333333333333	0	0.333333333333333	0.0909090909090909	0.666666666666667	0.666666666666667	0.142857142857143	0.6	0	0.5	0	0.8	0	0.5	0	1	0	0	0	0.5	0	0.416666666666667	1	0.555555555555556	0.333333333333333	0.666666666666667	0.384615384615385	0.0833333333333333	0.333333333333333	0	0	0	0	0.25	0	0.857142857142857	0	1	1	0.285714285714286	0	0.666666666666667	1	0.666666666666667	0.5	0.666666666666667	0.25	0.5	0.5	0.5	0	1	0.666666666666667	0	0	0.6	0.714285714285714	0	0.5	1	0.333333333333333	0	0.625	0	0	0	0	0	0	1	0.625	0.333333333333333	0	0.25	0.666666666666667	0	0.2	0	0.571428571428571	0.5	0	0	0.6	0.666666666666667	0	0	0.5	0	0.6	0.5	0.5	0.833333333333333	0	0	0	0.5	0	0	0	0.375	0	1	0.428571428571429	0.857142857142857	0	0	0.285714285714286	1	0	0	1	0.857142857142857	0.826086956521739	0	0	1	0.875	0	0	0.333333333333333	0	0.666666666666667	0	0.285714285714286	0.555555555555556	0	0	0.666666666666667	0.6	1	0.666666666666667	0.75	0.25	0.666666666666667	0	1	0.6	0	0.428571428571429	0.4	1	0.75	0	0	0	0.533333333333333	0.333333333333333	0.4	0	0	0.5	0.142857142857143	0	0	0.5	1	0	0	0	0	0	1	0.25	0.857142857142857	0	1	0	1	0	1	0	0	0	0.333333333333333	0.5	1	0.545454545454545	0.6	0	0	0.333333333333333	0	1	0	0.4	0.166666666666667	0	0.75	1	0.133333333333333	0.5	1	0	0.833333333333333	1	0.666666666666667	0.3	0.5	0	1	0.333333333333333	0	0.333333333333333	0.5	0	0.5	0.8	0	0	1	0	0.466666666666667	0	0.666666666666667	0	0	0	0	0	0.5	0	0	0	0	0	0.333333333333333	0.5	0	0	0	0.476190476190476	0	0	0.5	1	0	0.75	0	0.555555555555556	1	0.5	0	0	0	0	0	0.333333333333333	0.6	0	1	1	0.6	0.2	0	0	1	0.857142857142857	0	0	0.333333333333333	0	0.2	0.5	0	0.818181818181818	0	0.666666666666667	0	0.625	1	0.285714285714286	0	0.666666666666667	0.148148148148148	0	0	0	0.6	0.6	0	0	1	1	0	1	0.5	0	1	0	0	0.333333333333333	0	1	0.5	0.5	0.285714285714286	0	0	0.125	0.5	0	0	0.666666666666667	0.285714285714286	0	0	0	0	0	0.8	0.5	0	0.6875	0	1	0	0	0.714285714285714	0	0	0	0.333333333333333	0	0	0.545454545454545	0	0	0	0.111111111111111	0	0	0.333333333333333	0.333333333333333	0	0	0	0.888888888888889	0.5	0.428571428571429	0	0	0.5	0.166666666666667	1	0	1	0.666666666666667	0	0.75	0	0.4	0.857142857142857	0.333333333333333	1	0.4	0.125	0	0	0.4	0.6	0.25	0.75	0.2	0.2	0.333333333333333	1	0.5	0.666666666666667	1	1	0	0	0	0	1	0.333333333333333	0.5	0.25	0	0	0	0	0	1	0	1	0.6	1	0	0.75	0	0.5	0	0.666666666666667	0.416666666666667	0	0.5	1	1	0	1	0.75	0	1	0.909090909090909	0	0.714285714285714	0	0.2	0	0	0	0.4	0	0	0	0.333333333333333	0	1	0.625	0.777777777777778	0.25	0	0.583333333333333	0.25	0	1	1	1	0.833333333333333	0	0	0.333333333333333	0.4375	1	0	1	0.4	0	0	0	0	0.333333333333333	0.666666666666667	1	0.555555555555556	0.666666666666667	0	0	1	0.75	0.333333333333333	0	0	0.375	0.416666666666667	0	0.75	0.444444444444444	1	0	0	0	0	0	0	0.285714285714286	0.333333333333333	0	0	0.75	0.333333333333333	0.25	1	0.2	0.333333333333333	0.6	0	0.55	0	0	0.142857142857143	0.25	1	0	0.25	0.428571428571429	1	0.555555555555556	0	0.666666666666667	0.666666666666667	0	0.0909090909090909	1	0.777777777777778	0.6	0.2	0.2	0.875	0	0.428571428571429	1	0.25	1	0	0	0	0	0.4	0	0	1	1	1	0	0.882352941176471	1	0	0.714285714285714	0	0	0	0	0.333333333333333	0.333333333333333	0.714285714285714	0.375	0	0.6	0	0	0.75	0	0	0	0	0.5	0.5	0	1	0	1	0.5	0	0.714285714285714	0.666666666666667	0	1	0.2	0	0	0.25	0.333333333333333	0	0.25	0	0.444444444444444	0.8	0	0	0.5	0	0.571428571428571	0	0	0	1	0	0	0	0.6	0	0.5	0.2	0	1	0.3	0	0	0	0.833333333333333	0	0	0	1	1	0	0.444444444444444	0.333333333333333	0.0769230769230769	0.25	0.5	0.5	0	0.555555555555556	0	1	0.375	0.8	0.75	1	0	0	0.0810810810810811	0	1	0	0	0.4	1	1	0	1	0	0.625	0	1	0	0.333333333333333	0	1	0	0.5	0	0.4	0.25	0	0	1	0.4	1	0	0.642857142857143	0	0.25	0.5	0.5	0	0.6	0	0	0.333333333333333	1	0	0.333333333333333	0.7	0.5	0	1	0.1875	0	0	0	0.777777777777778	0.05	1	1	0.8	0.75	0	0	0	0	0	0.6	0.75	0	0	0.25	0	0	0.222222222222222	0.866666666666667	0	0	1	0	0	0	0.4	0.5	0	0	1	1	0.5	1	0	1	0.666666666666667	0	0	0	0.75	0	0.2	0.666666666666667	0.666666666666667	0.05	0	0	0	1	1	1	0	0.230769230769231	0.5	0	0.25	0.333333333333333	0	0	1	0.75	0	0	0.333333333333333	0	0.75	0	0.375	0	0	0	0	0	0.666666666666667	1	0	0.666666666666667	0.272727272727273	0.444444444444444	0	0.2	0.133333333333333	0.25	0.75	0.666666666666667	1	0.285714285714286	0	0	0.636363636363636	0	0	0	0.285714285714286	1	0	0	0.0909090909090909	0	0.5	0	0.333333333333333	0	0.666666666666667	0	0.4	0	0	0	0	0.8	0	0.444444444444444	0.5	0	0	0	0.857142857142857	0	1	0.833333333333333	0	0.428571428571429	0	0.4	0.166666666666667	0	0	0.2	0	0	0.5	0	0.333333333333333	0	0.75	0	1	0	0	0	0.692307692307692	0.666666666666667	0.333333333333333	0.833333333333333	0.75	0	0	0.5	1	0.333333333333333	0	0	0	1	0	0.25	0	0	0	1	0	1	0.3	0.666666666666667	0.4	0.641025641025641	1	0	0	0	0	0.333333333333333	0	1	0	0	0	1	0	0.125	0	0	0.666666666666667	0.2	0.333333333333333	1	0.857142857142857	0	0.5	0	0.2	1	0	0	0.333333333333333	0	0.25	0.5	0	0.0714285714285714	0	0	0.666666666666667	0	1	0.285714285714286	0	0.2	0.333333333333333	0	0.4	0.333333333333333	0	0	0.333333333333333	0	0.666666666666667	0.416666666666667	0	0.666666666666667	0.333333333333333	0	0.875	0	0	1	0.5	0	1	0.2	0	0.428571428571429	0.7	0	0	0.5	0	0.125	0.1	0	0.5	0	0.352941176470588	1	0	0.888888888888889	0.666666666666667	0	1	1	0.666666666666667	0.5	0.333333333333333	1	0	0	0	0.3	0	0.6	0.166666666666667	0.466666666666667	0	0.666666666666667	1	0.333333333333333	0.8	0.5625	0	0	0	0	0.285714285714286	0.5	0.333333333333333	1	1	0.5	0	0	0.5	0.333333333333333	0.428571428571429	0	0.25	1	0.333333333333333	1	0	0	0	0	0.333333333333333	0.375	0	0.2	1	0	0.555555555555556	0	0	0.444444444444444	0	0	0	0.5	0.5	1	0	0	0.333333333333333	1	0.6	0	0.5	0	0.4	0	0	0.818181818181818	1	0.333333333333333	0.333333333333333	0.25	0	0	0	0.4	0	0.428571428571429	0.666666666666667	0	1	0.333333333333333	0.363636363636364	0	0	0.5	0.166666666666667	0.384615384615385	0.384615384615385	0	0	0	0.523809523809524	1	1	0	0.5	0.8	0.0909090909090909	0	0.75	0.666666666666667	0	0.25	0	0.333333333333333	0	0	0.285714285714286	0.333333333333333	0	0.857142857142857	0.769230769230769	0.533333333333333	0.4	0	0	0	0	0	0.5	0	0.6875	0	0	0.666666666666667	0	0.857142857142857	0.5	0.75	0.666666666666667	0	0	0	1	0.357142857142857	0	0	0.8	0	0	0.714285714285714	0	0	0.333333333333333	0	1	1	0	0	0	0	0.6	0.125	0	1	0.454545454545455	1	0	0.8	0	0.875	0.666666666666667	0.5	0	0	0.5	0	0.5	0	0.5	0	0.25	0.75	0.8	0	0.5	0.8	0.333333333333333	0	0	0.636363636363636	0.2	0.142857142857143	0.5	0	0.2	1	0	0	0.75	0.5	0.222222222222222	0	0	0	0	0	0.25	0	0	0.333333333333333	0.285714285714286	1	0.636363636363636	1	0.75	0	0.5	0	0	0	0	0	0.333333333333333	1	1	0.75	1	1	0	0	0	0	0.384615384615385	0	0.666666666666667	0.4	0	0	0	1	0	0	0.5	0.5	0	0	0	0	0	0.5	0	0.875	1	0	0	0.833333333333333	0	0.2	0.2	1	0	0.375	0.625	0.5	0.375	0	0.333333333333333	0	0.666666666666667	0.5	0.571428571428571	0.25	0.8	0	0.80952380952381	1	1	0.166666666666667	0	0	0	0.714285714285714	0	1	0.5	0.2	0	0.375	0	0	0	0	0.625	0	1	0.714285714285714	0.307692307692308	0	0.857142857142857	0	0	0.75	0.888888888888889	1	0.545454545454545	0	0.666666666666667	0.909090909090909	0	0	0.84	0.4	0.2	0	0.333333333333333	0.75	0	0	0.333333333333333	0	0	0.25	0	1	0	1	0	0.166666666666667	0	1	0.833333333333333	0	0.777777777777778	0	0	0.666666666666667	0.5	0	0.5	0	0	0.625	0	1	0	0.6	0	0	1	0	1	1	0.666666666666667	0	0	0	0	0	0.857142857142857	1	0	0	0	0	0.25	0	0	0	0	0	0.285714285714286	0.25	0	0	0	0.4	0.7	0	0	0	1	0	0	0.666666666666667	0	1	0.363636363636364	0	0.2	1	0	0	0	0.2	0	0	0	1	0.166666666666667	0	0	0.25	0.875	0.333333333333333	0.333333333333333	0	1	0	0.857142857142857	1	0.75	0	0	0.785714285714286	0	0	0	0.428571428571429	0.625	0.75	0	0	0.333333333333333	1	1	0.8	0	0	0	0	0.357142857142857	0.4	0.6	0.5	0	0.666666666666667	0	1	0	0.333333333333333	0.75	0	1	0	0	1	0.444444444444444	0.75	1
0.333333333333333	0	1	1	0	0	1	0.166666666666667	0.333333333333333	0	0.375	0	0.8	0.833333333333333	0	0.2	0	0	0.111111111111111	0	1	0.75	0	0.6	0.375	0	0	0	0.25	0.75	0.333333333333333	0	0	1	0.0769230769230769	0	0	0	0	1	0.5	0.5	0.5	0.91304347826087	0.666666666666667	1	0.5	0.181818181818182	0	0.333333333333333	0.285714285714286	0	0	1	0.25	1	0.8	0.666666666666667	0.333333333333333	0.2	0.333333333333333	0	1	0.25	0	0	1	0	0	0.8	0.333333333333333	0	0.5	0.5	0.666666666666667	0	0.5	0.869565217391304	0.818181818181818	0.6	0	0.333333333333333	0.875	0.2	0.25	0	0	0.375	0	0.75	0.8	0	0.8	0.0666666666666667	0.333333333333333	0.666666666666667	0.333333333333333	0.75	0	0	0	0	0	1	0.857142857142857	0.846153846153846	0	0.4	0.4	0.2	0.857142857142857	0	0	0	0.571428571428571	0.714285714285714	0.75	0	0	0.4	1	1	1	0.875	0.333333333333333	1	0.6	0	0	0	0.625	0.5	0	0.3	0.625	0	0.6	0.5	0	0	0	0	0.785714285714286	0.235294117647059	0	1	0.333333333333333	0.363636363636364	0	0	0.5	0	1	0	0	1	0	0	0.647058823529412	0	0.333333333333333	0	0.5	0.666666666666667	1	0.4	0.75	0.166666666666667	0	0.333333333333333	0	1	0.909090909090909	0.8	0.166666666666667	0.4	0.5	0.555555555555556	0.75	0.6	1	0.833333333333333	0.5	0	0	0.333333333333333	0.6	0.8	0	0	0.4	0.666666666666667	0	0.5	0.571428571428571	0	0	0.333333333333333	0	0.555555555555556	0	0	0	0	0	0	0.25	1	0.5	0.5	0.8	0	0.875	0.857142857142857	0.333333333333333	0	0	1	1	0.5	1	0.333333333333333	1	0	0.25	1	0	0.2	0	0.75	0.666666666666667	0.4	0.818181818181818	0	1	0	1	1	1	0	0	0	1	1	0.4	0.6	1	1	0.5	0	1	1	1	1	1	0.25	1	0.142857142857143	0	0.5	0	0	0.8	1	0.5	0	0.25	0	0	0	1	0	0.75	1	0.8	0.75	0.142857142857143	0.857142857142857	0	0	0.666666666666667	0	0	0	0.5	1	0	0.75	0.75	0.75	0.5	0.625	0.538461538461538	0	0	0.375	1	0	0.5	1	1	1	0.5	0	0.8	0.75	0.7	0	1	0.466666666666667	0.875	0	0	1	0.538461538461538	0	1	0	0.666666666666667	0.0909090909090909	0.222222222222222	1	0.666666666666667	0	0.666666666666667	1	1	0.666666666666667	0	0	0.8	1	0.625	1	0.5	0	0.666666666666667	1	0.375	0	1	1	0	0.333333333333333	1	0.5	0.25	0.769230769230769	0.5	0	0	0.5	0.625	0.888888888888889	0.375	1	1	0.4	0.5	1	0	0	1	1	0.8	0	0.0416666666666667	0.5	0.153846153846154	0	0	0.5	0	0	0	0	0	0	0.333333333333333	0	0	1	0.555555555555556	1	1	0	0.9	0	0	0.8	1	0	0.5	0.461538461538462	1	0	1	0	0.75	0.714285714285714	0	0.333333333333333	0.444444444444444	0.764705882352941	0	0	0.555555555555556	0	0.823529411764706	0	1	0.636363636363636	0.333333333333333	0.5	0	0	0.538461538461538	0	0.8	1	0.333333333333333	0	0.2	0	0	0	1	0	1	1	0.666666666666667	0.6	0.333333333333333	0.4	0.142857142857143	1	0	0	0	0	0	0.6	0	0	0.0588235294117647	0.25	0.75	0	0	0	0	0.5	0.5	0.333333333333333	0.5	0	0	0	0	0.466666666666667	1	1	0.555555555555556	0.75	0	0	1	0.75	0	0	0.333333333333333	0	1	0.571428571428571	0	0	1	0	0	0	0	0	0	1	1	0	0	0.714285714285714	1	0	1	0	0	0.571428571428571	1	0.25	1	0	1	0.5	0	0	0	0.4	0.666666666666667	1	0.5	0	0	1	1	0.666666666666667	0	0	0.5	0	0.5625	0.5	0.217391304347826	0	0.5	0.5	0.5	0.75	1	0	0.666666666666667	0	0.3	0.375	1	0.857142857142857	1	1	0.75	0.5	0	0.8	1	1	0.5	0.4	0	0.166666666666667	0	1	0.6	0.666666666666667	1	0.625	0.333333333333333	0.5	0.428571428571429	0	0.6	0	1	0.5	0.222222222222222	0.777777777777778	0.833333333333333	0	0.583333333333333	0	0.8	0	1	1	0.666666666666667	0	0.571428571428571	0	0	1	0.571428571428571	1	0	0.5	0.25	0	0.333333333333333	0.6	0.333333333333333	0.333333333333333	0	0	0.75	0.333333333333333	0.333333333333333	0.631578947368421	0.272727272727273	0	0.5	0	1	0.444444444444444	0.636363636363636	0	0.5	0.75	0	0	0.5	0.857142857142857	0.875	0.777777777777778	0.333333333333333	1	0	0	0	0	0.142857142857143	0.9	0.666666666666667	0	0.111111111111111	0	0.571428571428571	1	0	0	0	0.666666666666667	0	0	0.25	0.6	1	0.2	0	0.2	0.6	0	0.666666666666667	0	1	0	0	0	0	0.5	0	0.5	0	0	1	0.5	0.333333333333333	1	0.75	0.5	0.333333333333333	0	1	0	0.875	0.285714285714286	0	0.444444444444444	0	0.25	1	0.5	1	1	0	0.307692307692308	0	0.5	0.555555555555556	1	1	0.875	0.0645161290322581	0	0.75	0.285714285714286	0.333333333333333	0.5	0	0	0	0.625	0.666666666666667	0.857142857142857	0.375	0.833333333333333	0	1	1	0	0.9375	0.5	0.714285714285714	0.428571428571429	0	0.666666666666667	0	0.333333333333333	0	0.5	0.666666666666667	0	0.6	0.5	0.857142857142857	0.666666666666667	0	0.666666666666667	0.75	0.75	0.444444444444444	0.785714285714286	0.666666666666667	0.4	0.333333333333333	0	0	0.4	0	0.4	1	0	0	0.5	0.125	1	0	0	0	0.5	1	0	0.2	0	1	0	1	0.8	0.5	0	0	0.666666666666667	1	1	0	1	0	0.111111111111111	0.5	0.333333333333333	0	1	0.666666666666667	0.6	0	0	0.222222222222222	0	0	0.25	0	0	0	0	0	0	0.2	1	0.705882352941177	0	0	0	0	0	1	1	0.777777777777778	0	0.2	1	0.5	0.666666666666667	0.5	1	0.4	1	0.555555555555556	0.733333333333333	1	0	1	0	0	0	0.454545454545455	0.714285714285714	1	0.6	0.5	0.333333333333333	0	0	0	0.25	0	0.4	0.133333333333333	0.25	0	0	0	0.833333333333333	0	0	0.5	0.5	0.615384615384615	0.636363636363636	0.733333333333333	0	0	0.4	0.222222222222222	1	1	0.916666666666667	0.857142857142857	1	1	0.5	1	0.705882352941177	1	0	0.428571428571429	0.4375	0	1	0	0	0	0.714285714285714	1	0.0909090909090909	0.2	0	0	0.833333333333333	0.25	0.3	0.545454545454545	0	0.727272727272727	0	0	0	0	0.285714285714286	0.666666666666667	0.2	0	0	0.5	0.777777777777778	0	0	0.5	1	0	0.714285714285714	1	0.5	1	0	0	0	0.875	0.25	0	0.666666666666667	1	0.714285714285714	0.947368421052632	0.5	1	0.333333333333333	0.4	0.222222222222222	1	0.8	0.222222222222222	0.25	0.302325581395349	0	0.620689655172414	0	0.666666666666667	0.666666666666667	1	0	0.333333333333333	0	0	0.666666666666667	0.4	1	0.75	0.5	0	0.884615384615385	1	1	0	0	1	0.5	0.75	1	1	0	0.666666666666667	0	0	0	1	0	0.2	0.6	0.25	0.666666666666667	0.333333333333333	0.857142857142857	1	0.333333333333333	0.533333333333333	0	0	0.5	0	1	0	0.75	0.909090909090909	0	0.8	0	1	0.333333333333333	0.260869565217391	0	0.5	0.4	0.75	0.9	0.333333333333333	1	1	0	0.5	0	0.2	1	0.5	0.666666666666667	0.764705882352941	1	0.5	0.615384615384615	0	0.666666666666667	0.636363636363636	0	0.4	1	0.666666666666667	0.9	0	1	0	0.5	0.5	0.666666666666667	0	0	0.823529411764706	0	0.333333333333333	0	0.823529411764706	0.333333333333333	0	0	0	0.333333333333333	0	0	1	1	0.333333333333333	0	0.2	0	0	0.5	0	0.666666666666667	0	0	0	0.8	0.25	0.454545454545455	0	1	0.285714285714286	0.666666666666667	0.666666666666667	0.8	0.75	0.75	0	0	0.333333333333333	0.5	1	0	0	0.428571428571429	0	0	1	0.2	0	0.333333333333333	0	0	0	0.6	0.818181818181818	0.25	1	1	0	0.25	0.666666666666667	0	0	0	0.5	0.4	0.166666666666667	1	0.125	0.666666666666667	0	0.5	1	0.3	0	1	0.5	0	0	0.4	0.5	0	0.9	0.2	0	1	0	1	0.5	0	0.5	0	0	0.75	0.5	0	0	0	1	0.25	0.3	1	0.555555555555556	0.333333333333333	0.888888888888889	0	0.3	0	0	0.571428571428571	1	0	0.2	0	0.555555555555556	0.5	0.5	0.333333333333333	1	0.4	0	0	1	0	0.454545454545455	0	0	1	0.333333333333333	0.3	0	0.25	0	0.8	0	0	1	1	0	1	0.4	0.428571428571429	0	0.666666666666667	0	0	0	0	0	0	0.5	0.8	0	0	1	0.25	0	0.833333333333333	0.333333333333333	0.5	0.25	0	0.625	0	0.833333333333333	0.571428571428571	0.5	0	0.777777777777778	0.115384615384615	1	1	0	0.166666666666667	0	0	0.75	0.166666666666667	1	0.428571428571429	1	0	1	0.333333333333333	0.375	0	0	0	0.923076923076923	1	0	0	0.5	1	0	0.5	0.857142857142857	0	0.923076923076923	1	0	0	0.333333333333333	1	0	0.666666666666667	0.666666666666667	0	0	1	0.4	0.5	0	0.5	0	0.428571428571429	0.714285714285714	0.333333333333333	0	0	1	1	0	0.375	0	0	0.0833333333333333	0	1	0.333333333333333	1	0.545454545454545	0.722222222222222	0	0.8	0	0.875	0.75	0.666666666666667	0.285714285714286	0.714285714285714	0	0	0.5	0.272727272727273	0	0.555555555555556	0.75	0	0.75	0.5	1	0.666666666666667	1	0.875	1	0	1	0	0.666666666666667	0	0	0.375	0.6	0	0	0	0.666666666666667	0	0.125	1	0.571428571428571	0.866666666666667	0.444444444444444	0.444444444444444	0	0.6	0.5	0.5	0	1	0.5	0.75	0	0	0	1	0.75	1	0.25	1	0	0.6	0	0.7	0	0.428571428571429	0.25	0.533333333333333	0.25	0	0	1	0.8	1	0.142857142857143	0.857142857142857	0	1	0	0.333333333333333	1	0.6	0	0	0.666666666666667	0.875	0	0	0	0.733333333333333	0.777777777777778	0	0.875	0.333333333333333	0.727272727272727	0.125	0.25	0	0.545454545454545	0.8	0.5625	0.5	0.777777777777778	0.888888888888889	0	0	0.666666666666667	0.4	1	0.333333333333333	0.333333333333333	0	0.666666666666667	1	0.4	0	0	0.333333333333333	0.2	0.5	0	0.142857142857143	1	0	1	0	0.4	0	0.4	0	1	0.428571428571429	0	0.5	0.25	0	1	0.5	0	1	1	1	0	0.5	0.0909090909090909	0	0.5	0	0.272727272727273	0.625	0	0	1	0	1	0	0	0	0	0.727272727272727	0	0.307692307692308	0	1	0.8	0.4	0.571428571428571	0.75	0	0.0909090909090909	0.666666666666667	0	0.4	0.333333333333333	0	0.666666666666667	0	0.714285714285714	0.181818181818182	0	0	0	0	1	0	0.333333333333333	0.25	0.4	1	0.5	0	0.625	0	0.727272727272727	0.5	0.5	0.153846153846154	0	0.545454545454545	1	0.833333333333333	0	0	0	1	0	0	0.714285714285714	0.571428571428571	0	0.75	0.388888888888889	0	0	0.6	0	1	0.142857142857143	1	0	0	0.5	0	0.75	0.444444444444444	0	0	0.230769230769231	0.357142857142857	0.785714285714286	0.333333333333333	0	0.666666666666667	0	0.428571428571429	0	0.363636363636364	0	0.6	0.375	0	0.214285714285714	0.666666666666667	0	0.5	0	0	0.857142857142857	0.875	0.833333333333333	0	0.333333333333333	0.222222222222222	0	0.375	1	1	0	0	0.625	0	0.5	0.333333333333333	1	0	1	0	1	0.428571428571429	1	0	0	1	0.666666666666667	0	0.583333333333333	0.857142857142857	0	0	0	0	0	1	0	0	0.285714285714286	0.8	0.5	1	0	0	0	0.25	0.142857142857143	0.266666666666667	0.166666666666667	0.125	0.5	0	0.75	0.666666666666667	0.454545454545455	0.666666666666667	0	0.461538461538462	0.6	1	0.25	0	0.583333333333333	0.25	0.333333333333333	0	0.25	0	1	0.538461538461538	1	0	0	0	0.166666666666667	0	0.25	0	0	0	0.80952380952381	0	0.0714285714285714	0.666666666666667	0	0.714285714285714	0.8	0	1	0	1	0.6	0.5	0	0.25	0	0	1	0.75	1	1	0.6	0	1	0	0	0.6	0.666666666666667	0.75	1	0.5	1	0.5	0.75	0.571428571428571	0	1	0	0.555555555555556	0	0.333333333333333	0.384615384615385	0.9	0.4	0.833333333333333	0.5	0.5	0	1	0	0	0.25	0	0.166666666666667	0.307692307692308	0.666666666666667	1	0.333333333333333	0	0.714285714285714	0	0.666666666666667	0.333333333333333	0	0.75	0	0.5	0.411764705882353	0.5	0.428571428571429	0	1	0.692307692307692	0.4	0.25	0.8	0.6	0.555555555555556	0	0.2	0	0.222222222222222	0.9	0.666666666666667	1	0.2	0.75	0	0.5	0	0.363636363636364	0	0	0	1	0.666666666666667	1	1	0	0.8	0.0588235294117647	0	0	0	1	0	1	0.416666666666667	1	0.666666666666667	0	0.714285714285714	0	1	0.5	1	0	0.416666666666667	0	0.666666666666667	1	0.6	0	0	0.5	0.333333333333333	0.833333333333333	1	1	0	0	0	0	0.888888888888889	0.222222222222222	0.25	0	1	0	1	0	0	1	1	0.166666666666667	0	0.166666666666667	0.6	0.0909090909090909	0.5	0.571428571428571	0.125	1	0	0.5	1	0	1	0	0.625	0	0	0	0	0.666666666666667	0	0	0	0	0.75	0.666666666666667	0.5	0	1	0.5	0.666666666666667	1	0.888888888888889	1	0.666666666666667	0.75	1	0	0	1	0	0	0	0	0.888888888888889	1	0	0	0.142857142857143	0	1	0.333333333333333	0	0.333333333333333	0.25	0	0.3	0	0.333333333333333	1	0.545454545454545	0.125	0	1	0	0.769230769230769	1	0	0	0.125	0.777777777777778	0	0.7	0.666666666666667	0	0.333333333333333	0	1	1	0.454545454545455	0.545454545454545	0.833333333333333	1	0	0	0	0	0.4	1	0	0	0.6	0.714285714285714	1	0.333333333333333	0.428571428571429	0.444444444444444	1	1	0.75	0.714285714285714	0.866666666666667	0.888888888888889	0.5	0.666666666666667	1	0.5	0	0	0.4	0	0.25	0	0	1	0	0.666666666666667	0.222222222222222	0	0.142857142857143	1	0.6	0.333333333333333	0.285714285714286	0	1	1	0.888888888888889	0.75	1	0.75	0	0.8	0.666666666666667	1	0	0.461538461538462	0	0	0.727272727272727	0	0.2	0	0.6	0	1	0.25	0	0.333333333333333	1	1	0	1	0.684210526315789	0	0.666666666666667	0	0.714285714285714	0.333333333333333	0.428571428571429	0	0.25	0.857142857142857	0.4	0	0.666666666666667	0.25	0.142857142857143	0.8	0	0	0.5	0.166666666666667	1	0.3	0	0	1	0	0.166666666666667	0.6	0.285714285714286	0	0.75	1	0	0	1	0.6	0	0.846153846153846	1	0.428571428571429	1	1	0.666666666666667	0	0.428571428571429	0.111111111111111	1	0	0.727272727272727	0.333333333333333	0	0.363636363636364	0	1	0.357142857142857	1	0.5	0.6	0.333333333333333	0.5	0	0.5	1	0.125	1	1	1	0	0.6	0.5	0.5	0	0.714285714285714	1	0.5	0.571428571428571	0.846153846153846	0.833333333333333	0.666666666666667	0.0666666666666667	0.5	1	0.666666666666667	0.857142857142857	0.4	0	0.75
1	1	0	0.933333333333333	0	0.375	0.714285714285714	1	0.3	0	1	1	1	1	0	1	0.692307692307692	0	0.8	1	0	1	0.333333333333333	0	0.875	1	0.714285714285714	1	0	1	0.5	0	0	1	0.4	0	0	0.8	0	1	0	1	1	0.9	0	1	0	0.8	0.826086956521739	0	0	0.8	0	1	1	0.818181818181818	1	0.5	0	0.555555555555556	0	0	0.6	0	1	1	1	0.727272727272727	0.8	0	0.857142857142857	0	0	1	0	1	0.5	0	1	0	0	0	0	0	1	1	1	1	0	0.833333333333333	1	0.833333333333333	1	1	1	1	0.5	0.5	1	0.5	0	0	1	0	0.9	1	0.19047619047619	0	1	0.333333333333333	0	0.6	1	0.5	0.75	1	0.625	1	0.75	0	0.7	0.333333333333333	1	0	1	0	1	0	0	1	0	0	0.4	1	1	0.333333333333333	0	1	0.285714285714286	1	0.857142857142857	0.666666666666667	1	0.666666666666667	1	0.75	1	0	0.0869565217391304	0	0.666666666666667	0	1	0	0.6	1	1	1	0.8	1	1	1	0.5	1	0	0	0.533333333333333	0.75	0.428571428571429	1	0	0.75	1	0.8	1	0	0.25	0.4	0.7	1	0.875	1	0	0	0.2	0.933333333333333	0	0.5	1	0.428571428571429	0.714285714285714	0.625	0.714285714285714	0.5	0	0.666666666666667	0.428571428571429	0	0.875	0.571428571428571	1	1	0.461538461538462	0.555555555555556	0	0.4	0.666666666666667	1	1	0	0.666666666666667	0.9	1	1	0	0.333333333333333	0	1	1	1	1	0.473684210526316	0.666666666666667	0.857142857142857	1	0	0	1	1	0.4	1	1	0.842105263157895	0	1	1	0.333333333333333	0.5	0.5	1	0	0	0.75	0.888888888888889	1	0.666666666666667	0.6	1	0.888888888888889	1	1	0.2	1	1	1	0.846153846153846	0	1	0.6	0.333333333333333	0	0.6	0.833333333333333	0	1	0	0.75	0.571428571428571	1	0	0	0.5	1	0.866666666666667	0	1	0.857142857142857	0.2	0	0.375	0.75	1	0.928571428571429	0.375	1	1	1	0	0.666666666666667	1	0.833333333333333	1	1	1	0	0.428571428571429	0.333333333333333	0	1	0.666666666666667	1	0	1	0.75	0.1	0	1	0.818181818181818	0.909090909090909	0.666666666666667	0.933333333333333	0.5	0	0.642857142857143	1	0.666666666666667	1	0	0.4	1	0.25	0	1	1	1	1	0	1	1	0.833333333333333	0	0	1	1	1	0	0	0.428571428571429	1	1	0	1	0	1	0.333333333333333	0	1	1	0.25	0	0	0.6	0.727272727272727	0.608695652173913	1	1	0.5	0	1	0	0	1	0	0	1	0	0.833333333333333	0.5	0.5	0.6	1	0	0.75	0	0	0	1	0.333333333333333	1	0	0	0.6	1	1	1	0.888888888888889	0.8	0	0	0	0	1	0	0	1	1	1	1	1	1	0	0	1	0.666666666666667	0	0	0.904761904761905	0.285714285714286	0.714285714285714	1	1	0.333333333333333	1	1	1	0	1	1	0	0	0	1	0	1	0.888888888888889	0	0.127659574468085	0	1	1	0.769230769230769	0.833333333333333	0.8	0	0	1	0.666666666666667	1	1	1	0.2	1	1	1	0	0.470588235294118	1	0.25	0.25	1	0.25	1	0.666666666666667	0.666666666666667	1	0.733333333333333	0.5	0.6	0.928571428571429	1	0	0.5	0	0	0	0	0.5	1	0	0.916666666666667	1	1	0.5	0.909090909090909	0	1	1	0	1	0.25	0.4	0	1	0.875	1	0	1	1	0.857142857142857	0.5	1	1	0.857142857142857	0.666666666666667	1	0.833333333333333	0.8	0	0.666666666666667	0	0	0	1	0.5	0.9	0.833333333333333	1	0	0.666666666666667	0.222222222222222	0	0.8	0.666666666666667	1	0	1	0.9	0.333333333333333	0	0	0	1	0	1	0	1	0.545454545454545	1	0.6	0.555555555555556	1	0.909090909090909	0	0	0.636363636363636	1	1	0.9	0	1	1	1	1	0.5	0.875	0.75	0.909090909090909	1	1	1	0.833333333333333	1	0.5	0.454545454545455	0.857142857142857	1	0	0.692307692307692	0.875	0	0.857142857142857	0	1	0	1	0	0.4	0	0.428571428571429	1	0	1	0	0.9375	0.666666666666667	1	1	0.909090909090909	1	0.666666666666667	0.692307692307692	0.4	0.7	0	1	1	1	0.5	0.818181818181818	0.5	0	0	0.25	1	1	1	0.555555555555556	1	1	0.944444444444444	1	1	0.75	1	1	1	0.5	0.888888888888889	0.666666666666667	0.714285714285714	0.8125	0	0	0.7	0.666666666666667	1	1	0.846153846153846	1	0.7	1	0	0	0.8	0	1	1	0.625	0	0	0.5	1	0.8	0.875	1	1	1	0	0.714285714285714	1	0.777777777777778	1	1	0.0714285714285714	0.857142857142857	1	0	0.5	0	1	1	0.818181818181818	1	0.944444444444444	0.75	0	1	0.153846153846154	0.285714285714286	0	0	1	0.666666666666667	0	1	0.6	0	1	1	1	0	0	1	1	0	1	0	1	0.444444444444444	0.5	0	0.857142857142857	0	1	1	0	0.75	1	1	1	0	1	0	0.857142857142857	0	1	1	1	0.75	1	0.888888888888889	0.428571428571429	0.846153846153846	0.923076923076923	0	0.5	0	0	1	1	0	0	0	1	0	0	1	0	0	0.6	0.333333333333333	0	1	0.8	1	0.75	0	0	1	0.8	0	1	0.666666666666667	0.714285714285714	0.333333333333333	0.8	0	0.666666666666667	0	1	1	0	0.375	1	1	0	1	0	1	1	1	0.818181818181818	0.916666666666667	0.5	1	1	1	0	0.666666666666667	1	0	1	1	0.875	1	0.333333333333333	0	0	1	1	0.3	0.8	0	0.666666666666667	0.285714285714286	0.952380952380952	0.181818181818182	0	0	1	1	0	0.333333333333333	0.0833333333333333	0.0476190476190476	1	0	0.75	1	0	1	0	0	0.6	0	0.571428571428571	0	1	0	0	0.5	0	0.9	0	0	0.08	0.5	1	0.5	0.25	0.5	0	1	0	0.666666666666667	1	0.909090909090909	1	1	0.6	0.666666666666667	0	0.375	1	1	1	1	0.8	0.846153846153846	1	0	1	1	1	1	0	0.5	1	0	1	1	0.357142857142857	0	0	1	0.5	0.909090909090909	0	0.875	0	0.909090909090909	0	1	0.5	1	0	0.0625	0.818181818181818	1	0.714285714285714	0.333333333333333	0.739130434782609	0	0	1	1	0.333333333333333	0	0	1	1	1	1	1	1	0.846153846153846	0.25	0	0	0.2	0	0	0	1	0.8	0.625	0.555555555555556	1	0.8	0.8	0	0.75	1	0.857142857142857	1	0.5	0.833333333333333	1	0.8	1	1	0	0	1	0.666666666666667	0	0.916666666666667	0.75	1	0	0.666666666666667	0.833333333333333	0	0	0.666666666666667	0.2	0.2	0	0	0	0	1	1	1	0	0	0	0.125	0.6	0.5	1	1	0.5	0	1	0.3	0.4	1	0	1	0.75	1	0.666666666666667	0.692307692307692	0.458333333333333	0	1	0.928571428571429	1	0	1	1	0.875	0	0.636363636363636	0.8	0.0625	0	0.571428571428571	1	0.375	1	0.666666666666667	1	1	0.555555555555556	0.666666666666667	1	0.761904761904762	0.428571428571429	0	1	0	0	1	0	1	0.8	0.6	0	1	0.444444444444444	0	0	0.5	0.6	0.444444444444444	0	0.25	0.4	1	0.454545454545455	1	1	0	1	1	0	0	0	1	0.277777777777778	1	0	0.666666666666667	0.5	0	0	0	0.869565217391304	1	1	0.777777777777778	0.375	0	0	0.692307692307692	0.833333333333333	1	0.857142857142857	1	1	0.833333333333333	0	0.833333333333333	1	1	0.8	0	1	0.25	1	0.75	0.833333333333333	0	0	1	0	0	1	1	0.714285714285714	0	0	0	1	0.4	0.333333333333333	0	1	1	1	0	0.5	1	0	0.75	1	0.888888888888889	0	1	1	1	1	1	0.333333333333333	1	0.5	0.333333333333333	0.875	1	0.5	0	0.857142857142857	0.4	0	1	0	0.5	1	1	0.9375	0.833333333333333	0.666666666666667	0	0.714285714285714	1	1	1	1	0.833333333333333	0.333333333333333	0.904761904761905	0	1	0.666666666666667	0.857142857142857	0	0.8	0	0	0.363636363636364	1	1	0.875	0.333333333333333	0.375	1	0	1	0	1	0	1	1	0	1	1	0.571428571428571	1	0	0	0.666666666666667	1	0.636363636363636	1	0.75	0.4	0	0.818181818181818	0.666666666666667	0	1	1	0.5	0	0.5	1	0.2	0.75	1	0.769230769230769	1	1	1	0	0	0.5	0.6	0.25	1	0.666666666666667	0.142857142857143	0.857142857142857	1	1	1	1	0	1	1	1	1	1	1	1	1	1	0.416666666666667	1	0.625	0.285714285714286	0	0.142857142857143	0.5	0.166666666666667	0.769230769230769	1	0	1	1	0.590909090909091	1	0	0.909090909090909	1	1	1	0.8	1	0.875	0	0.333333333333333	1	1	0	1	1	0.5	1	0.666666666666667	1	1	1	0.375	0.75	0.666666666666667	1	0.833333333333333	0	0	0	0.309090909090909	0.555555555555556	1	0.857142857142857	1	1	0	1	1	0	1	1	1	1	0	0.5	0	0.5	0.7	1	0	0.727272727272727	1	1	0	1	0.666666666666667	0	0	0	1	0.833333333333333	0.636363636363636	0	0.5	0.5	0.6	0	0.714285714285714	0.416666666666667	0.888888888888889	0	0.933333333333333	0	0	0.625	0	1	0	0	0.75	1	1	0	0	0.454545454545455	1	0	0.538461538461538	0.111111111111111	1	0.5	1	0	0.869565217391304	0	1	0	0.5	0.333333333333333	0.272727272727273	0.894736842105263	0.714285714285714	1	0	0.461538461538462	1	0.8	1	0	0	0	1	0.916666666666667	1	0	0	0.75	1	0.875	0.666666666666667	1	1	0.833333333333333	0.916666666666667	0.25	0.875	0.714285714285714	1	1	0.9	1	0	0	0.642857142857143	1	1	1	1	0	1	0.7	0.8	0	0.666666666666667	0	0	0	0	0.2	0	1	0.846153846153846	1	0	1	1	1	1	0	0.333333333333333	0	0	1	0	1	0.333333333333333	0.777777777777778	0	0.8	0	1	0.7	0.037037037037037	0	0.666666666666667	1	0.533333333333333	1	0.884615384615385	0	1	0.857142857142857	0.75	1	0.833333333333333	0.5	0	1	0.037037037037037	1	0.6	1	0	1	0.333333333333333	0.882352941176471	0.666666666666667	1	1	1	1	1	0	0.230769230769231	1	1	0.823529411764706	1	0.923076923076923	0.333333333333333	1	0.714285714285714	0	1	0.947368421052632	0.571428571428571	1	0.833333333333333	0	0.818181818181818	1	0.666666666666667	1	0	0.666666666666667	0.75	0.75	1	0	0	0.888888888888889	0	1	0	0.8	1	1	1	0	0.75	1	1	1	0	0.75	0.4	0	1	1	0	0.714285714285714	0.666666666666667	1	0	0	0.888888888888889	0.333333333333333	1	1	0.25	0.5	1	0.428571428571429	0.666666666666667	0.9	1	1	0	1	1	1	0.2	0.833333333333333	0.666666666666667	0	1	0.5	1	0	1	1	1	1	0.833333333333333	0.888888888888889	0	1	0.5	1	1	1	0.5	0.642857142857143	1	0	0.9	1	0	1	0.428571428571429	0.285714285714286	0	0.714285714285714	0	1	1	0	0.333333333333333	0	1	1	0	1	1	1	0	0.714285714285714	0.777777777777778	0.333333333333333	0.5	0	1	1	0.8	1	0	0.666666666666667	0	1	1	1	0	0.928571428571429	0	0	0	0	1	1	0	1	0.384615384615385	1	1	0.5	0.8	1	1	0.8	0.333333333333333	0	0	1	0.625	0.8	1	0.5	0.75	0.909090909090909	1	1	1	1	0	1	0.4	0.75	0	0.166666666666667	1	0	1	0.8	0	1	0.5	0.5	0.727272727272727	0.714285714285714	1	1	0	0.2	0.823529411764706	0	1	0	0.833333333333333	0.6	1	1	0.875	1	0	1	0	0	0.5	1	0.8	0.4	0.636363636363636	0.571428571428571	0	1	0	1	1	0	0	0.333333333333333	0.5	1	1	0	1	1	0	1	0.8	0	1	0.785714285714286	1	1	0	0	0.5	1	1	1	0.5	0.833333333333333	0.714285714285714	0	0	0	1	0	1	0	0	0.4	0.789473684210526	0.166666666666667	1	0	1	0.608695652173913	0.888888888888889	1	0.75	1	0.111111111111111	1	0.8	0.8	1	1	0.285714285714286	1	1	1	0	1	0	0.833333333333333	0.909090909090909	1	1	1	0	1	1	1	1	0.666666666666667	1	0	0	1	1	1	0	0.714285714285714	0	0	1	1	0	0	0.714285714285714	1	1	0.833333333333333	1	1	0.714285714285714	0.8	0	1	0.2	0.666666666666667	0.666666666666667	0.923076923076923	0.615384615384615	0.571428571428571	0.777777777777778	1	0.75	1	0	0.333333333333333	0.8	1	0	0.8	1	0.666666666666667	1	0.777777777777778	0	1	0	0	0	0.5	0.833333333333333	1	1	1	0.857142857142857	1	1	0	1	1	0.6	0	0	0.777777777777778	1	0.875	0	0	0	0.842105263157895	0.666666666666667	0.333333333333333	0.545454545454545	1	0.5	0.333333333333333	1	0.285714285714286	1	1	1	1	0	0	0	0.956521739130435	0.25	0	0.5	1	0.875	0	0.75	0.428571428571429	1	0	1	0	0	0	0.333333333333333	0	0	0.166666666666667	0.882352941176471	0.583333333333333	0.571428571428571	0	0.571428571428571	0	0.714285714285714	1	0	0.333333333333333	0.454545454545455	0.9375	1	0	0	1	0.833333333333333	0	0.833333333333333	1	1	0	1	0	1	0	0.666666666666667	1	1	0.333333333333333	1	1	0.166666666666667	1	0.875	0	0.833333333333333	1	1	1	1	0	1	0.666666666666667	1	0.75	1	0	0.733333333333333	1	1	0	1	1	0	1	0.214285714285714	0.888888888888889	1	1	0.5	1	1	0.666666666666667	0.923076923076923	0.7	0.777777777777778	0.666666666666667	1	0.285714285714286	0.75	1	0.666666666666667	0	0	0	0	0.666666666666667	1	0	0.8	0	0.5	1	0.75	0.666666666666667	0	0	0.5	1	1	0	1	0	1	1	0.625	1	0.269230769230769	0	0	1	0.8	0	1	0	0.25	1	0	1	0.833333333333333	0.434782608695652	0.8	0.428571428571429	0.666666666666667	0.666666666666667	1	0	1	0.607142857142857	0	1	1	1	1	0	0.523809523809524	0.666666666666667	0.846153846153846	0.8	0.533333333333333	0	0.333333333333333	1	1	1	0	1	1	0.333333333333333	1	1	1	0	0	1	1	0	0	1	0.5	1	1	0.6	0	0	1	0.25	0.428571428571429	0.909090909090909	0	1	1	1	0
0.8	0	0	0.875	0	1	0.9	0	0	0	1	0.857142857142857	1	1	0.473684210526316	0.916666666666667	0	0	0	0	0.206896551724138	0	0.333333333333333	0.777777777777778	1	0.8	0.5	1	0.846153846153846	0	0.777777777777778	0.666666666666667	0.166666666666667	1	0.333333333333333	1	0.5	0	1	0	0.53125	0	0.25	1	1	0.818181818181818	1	0.833333333333333	1	0.866666666666667	0.714285714285714	0.6	0.666666666666667	1	0.75	0.3	0.5	1	0.454545454545455	0.181818181818182	1	0.75	0.727272727272727	1	0.91304347826087	0	1	1	0.75	1	1	1	0.8	0.833333333333333	1	1	1	0.625	0.304347826086957	0.333333333333333	0	0	0.655172413793103	1	0.727272727272727	0	1	0.666666666666667	0.875	0.5	0.8	1	0	1	0.8	1	1	1	1	0.153846153846154	0.25	1	1	0.666666666666667	0.6	0.8	0.772727272727273	0.444444444444444	1	0.333333333333333	0.615384615384615	0.666666666666667	1	0.166666666666667	0.5625	0.923076923076923	0.888888888888889	0	0.666666666666667	0.888888888888889	0.409090909090909	0.5	0	0.333333333333333	1	0.5	0	0.833333333333333	0.666666666666667	1	0.823529411764706	0.666666666666667	1	1	1	0	1	0.75	1	0.75	1	0	0.882352941176471	0.8	0.833333333333333	1	0.666666666666667	1	0	0	0	1	0	1	0	1	1	1	0.590909090909091	1	1	0	0.0909090909090909	1	0	0.909090909090909	0.115384615384615	0.75	0	0.333333333333333	0.9	1	0.75	1	0.928571428571429	1	1	0.388888888888889	0.7	0.266666666666667	1	0.666666666666667	1	1	0.666666666666667	0.777777777777778	0.875	0.666666666666667	0.705882352941177	0	0	0.555555555555556	0.875	0.777777777777778	0.173913043478261	0.6875	0	0.888888888888889	0	1	0	0.0416666666666667	0.166666666666667	0.272727272727273	0.625	1	1	1	1	0	1	0.666666666666667	1	0.8	0.25	1	0.4	0.625	1	1	0.916666666666667	0.769230769230769	0.833333333333333	0.375	0	0.5	0	1	0.833333333333333	0.45	1	1	0.846153846153846	1	1	0.722222222222222	0.952380952380952	1	1	0.6	1	0	1	1	0.875	1	0.833333333333333	0.857142857142857	0.888888888888889	0	1	1	0.866666666666667	0	0.625	0.166666666666667	0.888888888888889	0.875	0.947368421052632	0.166666666666667	0.875	1	0.666666666666667	0.6875	1	0.8	0.8	0	0.818181818181818	0	0.333333333333333	0.666666666666667	0	1	0	1	1	0.428571428571429	1	1	1	0.818181818181818	0	0.555555555555556	1	0.888888888888889	1	1	1	0	0.5	1	0	1	0	0	0.75	0.166666666666667	0	0	0.941176470588235	1	1	1	0.625	1	0.111111111111111	0.666666666666667	0	1	0	0	0	0.4	0.8125	1	1	0.75	1	0.9	0.909090909090909	0	1	1	0.5	0	1	0	0	0	0.846153846153846	0.0909090909090909	1	0	0.857142857142857	1	1	0.928571428571429	0.833333333333333	0.25	0.333333333333333	1	0.6	0.875	0.857142857142857	0.857142857142857	1	0.4	0.888888888888889	1	1	0	0.933333333333333	1	0.818181818181818	1	1	1	0.625	1	0.428571428571429	0.916666666666667	1	1	1	0.2	1	1	1	0.75	0.818181818181818	0.333333333333333	0.529411764705882	1	0.0862068965517241	0.714285714285714	1	0.7	0	0	0.777777777777778	0	0.75	1	1	1	0.833333333333333	1	0	0.4	1	1	0.6	1	1	1	1	0	1	1	0	0.8	0	0.652173913043478	0.0444444444444444	1	0.894736842105263	0	0.769230769230769	0.714285714285714	0	0	0	1	0	0	0.75	1	1	1	0.75	0.2	0	1	1	0.888888888888889	0.4	0.916666666666667	0	1	0	0.5	0	0	0	1	0	0.333333333333333	0.923076923076923	0.85	0.428571428571429	1	1	0	0.909090909090909	1	1	1	1	0.933333333333333	0.5	0	0.857142857142857	1	1	1	0.888888888888889	1	1	0.5	1	1	0.923076923076923	1	1	0.384615384615385	0.818181818181818	1	1	0.8	1	0.555555555555556	0.333333333333333	0.4	1	0.5	0.875	0	0	1	0.333333333333333	0.875	0.5625	0	1	1	1	0.75	0.72	0	0.25	1	1	0.0666666666666667	0.833333333333333	0	0.5	0.5	0.714285714285714	1	1	1	0.92	1	1	1	1	0.5	0.5	0	0.714285714285714	0	0	0	0.8	0	1	0.538461538461538	0.714285714285714	0	0.533333333333333	1	1	0	0	0	0.454545454545455	0.5	1	1	0	0.8	1	1	0.916666666666667	0	0.785714285714286	0.5	0	0.666666666666667	0.75	1	0	0.636363636363636	1	0.916666666666667	1	0.857142857142857	0.636363636363636	0.8	0.230769230769231	1	0	0.5	0.25	0	1	1	0.6	0.5	1	1	0.6	0	1	1	0	0.666666666666667	0.461538461538462	0.875	0.625	1	1	1	0.933333333333333	1	1	1	0.666666666666667	0.916666666666667	0.8	1	1	0.8125	0	0.916666666666667	0.9375	1	1	0.428571428571429	0.625	0.428571428571429	0.909090909090909	1	1	1	0	0	0	1	0	0.405405405405405	0.857142857142857	0.0769230769230769	0.894736842105263	0.818181818181818	1	1	1	0.857142857142857	1	0.625	1	0.944444444444444	1	0.666666666666667	1	0	0	0.75	0.8	0	1	0.9375	0.666666666666667	1	1	1	0.818181818181818	1	0.3	0	1	0.8	1	0.928571428571429	0.695652173913043	1	0.666666666666667	1	0	0	0.923076923076923	1	0.666666666666667	0.5	1	1	0.833333333333333	0.8	1	0.866666666666667	1	1	0	0.454545454545455	0.8	0.833333333333333	0.857142857142857	0.727272727272727	0.857142857142857	1	0.777777777777778	0	1	0.4	0.6	0	0.7	0.9375	0	1	0	0.75	1	0.916666666666667	0.333333333333333	1	0.833333333333333	0.75	0.25	0.818181818181818	0	0.5	0.5	0	0.875	0.777777777777778	0	0.538461538461538	0	1	0.642857142857143	0.571428571428571	0	0.6	0.5	1	0	0.916666666666667	0	0.428571428571429	0.75	0.5	0.909090909090909	0	0.6	0.333333333333333	0.8	0.5	0	0.866666666666667	0	0.714285714285714	0	1	0.8	0	1	1	1	0	0.916666666666667	0	1	1	1	0.384615384615385	0.6	0	1	0.533333333333333	1	0.923076923076923	0	0	1	0.666666666666667	1	1	1	0.777777777777778	0.666666666666667	0	1	0.923076923076923	0	0.866666666666667	1	0	0	0.75	0.75	0.4	0.818181818181818	0.846153846153846	1	0.666666666666667	0.777777777777778	0.666666666666667	0.777777777777778	1	0	0.666666666666667	1	1	0	0.933333333333333	1	1	0	0.333333333333333	0.875	1	0.333333333333333	1	0	0.888888888888889	0	1	0.285714285714286	1	1	1	0.714285714285714	0.666666666666667	1	0.5	1	0.821428571428571	1	0.833333333333333	0.5	0	1	0.5	1	1	0	1	0	0	1	0.714285714285714	0.5	0.5	1	1	0.96	1	0	0	1	0.785714285714286	1	1	0.333333333333333	1	1	1	0.25	0.833333333333333	0.363636363636364	0	1	1	0.833333333333333	0	0.4	0	0	0.714285714285714	0	1	0.625	0	0.875	0.777777777777778	1	0.9	1	0.555555555555556	1	0.8	1	0.4	1	0	0.944444444444444	0.5	0.666666666666667	1	0.666666666666667	1	0	1	1	0.461538461538462	0	1	0	1	1	0.25	0.8	0	0.6	0.24	0	0	0	0.833333333333333	0.5	0.833333333333333	0.333333333333333	0.8	0	0.894736842105263	0.3	0.75	0	1	1	0.785714285714286	1	0.5	0	0	0.818181818181818	0.777777777777778	0.666666666666667	1	0.857142857142857	0.454545454545455	1	0	0.6	1	0.777777777777778	0.714285714285714	0.846153846153846	1	0.692307692307692	1	0.863636363636364	0.769230769230769	1	0.5	1	0.6	0.5	0.333333333333333	1	1	1	0.166666666666667	1	0.75	0.4	1	0	0.266666666666667	0	1	0.421052631578947	1	0	0.625	0	0.315789473684211	0.705882352941177	1	0.333333333333333	0.75	1	1	0.53125	0.9	0	0.875	0.5	1	1	1	0.777777777777778	0	1	0.75	0.8	0.5	0.296296296296296	1	0.333333333333333	0.733333333333333	1	0.888888888888889	0.333333333333333	1	0.941176470588235	0.888888888888889	0.666666666666667	1	0	1	0.916666666666667	1	1	1	0.5	0	1	0.636363636363636	1	1	1	1	1	0.75	1	1	1	0.333333333333333	1	0.444444444444444	1	1	1	0	0.75	0	0.75	0.166666666666667	1	1	0.185185185185185	0.8	1	1	1	1	0	1	1	0.904761904761905	0	0	1	0	0.684210526315789	0.375	0	0.857142857142857	0.636363636363636	0.578947368421053	1	0.8	0.666666666666667	0.777777777777778	0.863636363636364	1	1	1	1	1	1	1	0	1	1	0.666666666666667	0.888888888888889	0.615384615384615	1	1	1	0	1	0	0	0.666666666666667	1	0.333333333333333	1	0.8	0	1	0	0.375	0.8	1	0.4	0.941176470588235	1	0.333333333333333	1	1	0.8	0.571428571428571	1	1	1	0.764705882352941	0.769230769230769	1	0.888888888888889	1	0	1	0.8125	0	1	0.857142857142857	0.5	0.416666666666667	0.666666666666667	0.6	1	0.636363636363636	0.777777777777778	0.173913043478261	0.75	0.5	0	0	1	0	0.75	0.0869565217391304	0	1	0.111111111111111	0.772727272727273	1	0.818181818181818	1	0.6	1	1	0.666666666666667	0.769230769230769	0.555555555555556	1	0	0.5	0	0	1	0.666666666666667	1	0.833333333333333	0.916666666666667	1	1	0.888888888888889	0.25	1	1	0.714285714285714	0	0	1	0	0.277777777777778	0.8	1	0.571428571428571	0.285714285714286	0.5	1	0	1	1	0.857142857142857	0.875	0	0.4	1	0.333333333333333	0.666666666666667	1	1	0.8125	0.333333333333333	1	1	0.727272727272727	0	0	1	1	0	1	1	0	0.6875	1	1	0.9	1	0.5	0.666666666666667	0	0.833333333333333	1	0.888888888888889	0.454545454545455	1	1	0.833333333333333	1	0.888888888888889	0.933333333333333	1	1	0.6	1	0.5	1	1	0.888888888888889	0.666666666666667	0.846153846153846	0.8	0.692307692307692	0.875	1	0.666666666666667	0.75	0.8	1	0.6	1	0.181818181818182	1	0.842105263157895	1	1	0	0.625	0	0	0.708333333333333	1	0.652173913043478	0	1	1	0.666666666666667	1	0.6	0.5	0.888888888888889	0.75	0.8	0.933333333333333	0.419354838709677	0.75	1	0.714285714285714	0	0.777777777777778	0.206896551724138	1	1	1	1	1	0.833333333333333	0	0.25	0.75	0.5	0.727272727272727	1	1	1	0	0.923076923076923	0	0.722222222222222	1	0.923076923076923	0.666666666666667	1	0.5	1	0	1	1	0.6	0	0.653846153846154	1	1	0.777777777777778	0.75	0.9	1	0.5	1	0.5	0.5	0.818181818181818	0.666666666666667	0	0.5	0.611111111111111	0.5	0.75	1	1	0.625	0	0.666666666666667	0.625	0.857142857142857	0.2	1	0.857142857142857	0	0	0	0.8125	0.333333333333333	0.941176470588235	0	0.714285714285714	1	0.909090909090909	1	0.666666666666667	0	0.571428571428571	0.666666666666667	1	1	0.866666666666667	1	0.923076923076923	0.923076923076923	1	0.3	1	0	1	1	0.848484848484849	0.4	0.928571428571429	0.833333333333333	1	1	0.769230769230769	0.95	0	0.875	0.857142857142857	0.3125	0	1	0	0.5	0.25	0.75	0.8	0	1	0	0	1	0.75	1	0.875	0.857142857142857	0.666666666666667	1	1	0.5	0.571428571428571	0.777777777777778	0.933333333333333	1	0.833333333333333	0.75	0.5	0.733333333333333	1	0.636363636363636	0.75	1	1	1	0	0.75	0.571428571428571	1	0.863636363636364	1	1	0	1	0.833333333333333	1	0.909090909090909	0.923076923076923	0.166666666666667	0.666666666666667	0.666666666666667	1	0.923076923076923	0	0.8	1	0.888888888888889	1	0.888888888888889	0.5	0.5	0.769230769230769	1	1	0.75	0.75	0.826086956521739	1	1	0.611111111111111	0.75	0	0.473684210526316	0.857142857142857	0.666666666666667	0.75	0.615384615384615	0.733333333333333	0	1	0.125	0.875	0.6	0.80952380952381	0.8125	0.8	0	0.75	1	0.857142857142857	0	0.954545454545455	0.75	0.909090909090909	0	0.857142857142857	0.636363636363636	0.75	0.5	1	0.3	1	0.736842105263158	0.6	1	0	0.8	0.857142857142857	0.833333333333333	0	0.75	1	0.363636363636364	1	1	0.636363636363636	0.636363636363636	1	1	0.666666666666667	0.7	0.935483870967742	1	0.5	0.692307692307692	0.666666666666667	0.5	0.763157894736842	0	1	0.625	0.571428571428571	1	0.6	0	1	0.6	0	0.5	1	1	0.875	0.55	1	0	0.478260869565217	1	1	0.888888888888889	1	0.333333333333333	0.833333333333333	1	1	0	1	1	1	1	0.5	0.0909090909090909	1	0.333333333333333	0	0.75	0.833333333333333	0.875	1	0.52	0.666666666666667	0.5	0.866666666666667	0.6	0.818181818181818	0	0.888888888888889	0.625	1	0.7	0	0	1	0.75	0.818181818181818	0.625	0	0.846153846153846	0.866666666666667	0.0833333333333333	0.733333333333333	1	1	0.5	0	1	0	1	0	0.888888888888889	0	0.6875	1	0	1	1	1	1	1	1	1	0.25	0.545454545454545	0.75	0.5	0.875	1	0.8	0.6	0	1	0.833333333333333	0.8	0.714285714285714	1	0.909090909090909	1	1	0.5	1	1	0.833333333333333	0.75	0.111111111111111	0.166666666666667	0.75	1	1	1	0.9	0.5	0.777777777777778	1	0	0.444444444444444	1	0.555555555555556	0	0	0.75	0.148148148148148	0.666666666666667	0.8	0.391304347826087	1	0.666666666666667	0.833333333333333	1	1	1	0	1	1	1	0.0909090909090909	1	0.6	0.5	1	0.928571428571429	1	1	1	0.375	0.714285714285714	1	0.8	0.5	0	0.866666666666667	1	0	0.5	1	1	0.571428571428571	0	1	0.5	1	1	1	0	0	0.736842105263158	0.9	1	0.75	0.666666666666667	0.666666666666667	0.75	0	0	1	0.818181818181818	1	0.5	1	1	0.916666666666667	0.846153846153846	1	0.736842105263158	1	1	0.5	0	1	1	1	0.714285714285714	0	0.714285714285714	0	0.866666666666667	1	1	1	0.428571428571429	0.5	0.5	1	0.304347826086957	1	0.888888888888889	1	1	0	0	1	1	0.333333333333333	0.473684210526316	0.357142857142857	0	0.8	0.538461538461538	0.916666666666667	0.666666666666667	0.733333333333333	0.8	0	0.7	0.642857142857143	0.461538461538462	1	1	0.857142857142857	0.961538461538462	1	0.666666666666667	1	0.636363636363636	0.833333333333333	0.5	0.8	1	0.666666666666667	0.416666666666667	0.4	1	0	0.4	0.8	1	0.5	1	0.75	0.714285714285714	0.846153846153846	1	0	0.6	0.8	0.666666666666667	0	0.129032258064516	0.333333333333333	1	1	0.666666666666667	1	0	0	0	0.857142857142857	0.5	0	0.6	1	0.428571428571429	1	1	0.4	0.727272727272727	1	1	0.857142857142857	0.875	0.863636363636364	1	1	1	0.681818181818182	1	0.0555555555555556	1	1	1	1	0.666666666666667	0.2	1	0.95	1	0.5	1	0.6	0	1	0	0.8	1	1	0.909090909090909	1	0.5	0.9	0.5	0.666666666666667	1	0.625	0.8	0.933333333333333	0.181818181818182	0.91304347826087	1	0.777777777777778	0.75	0.777777777777778	0.875	1	1	0.666666666666667	0	1	0.857142857142857	0.8	0.777777777777778	0.8	0.727272727272727	1	1	1	0	0	0.75	1	0.5	0.666666666666667	1	0.666666666666667	0.857142857142857	1	0.875	0.666666666666667	0.944444444444444	0.818181818181818	1	1	0.666666666666667	0	1	0.666666666666667	0.8	1	0.666666666666667	0.428571428571429	0	0.4	0.666666666666667	1	0	0.25	0.846153846153846	1	0.785714285714286	1	0	0.75	0.444444444444444	0.25	0.5	1	0.714285714285714	0.6	1	0.833333333333333	0.0526315789473684	0.944444444444444	0	1	0.5	0	0.333333333333333	0	0.8	0.833333333333333	0.857142857142857	1	0.333333333333333	1	0.909090909090909	0	1	1	0	0.8	0.84	0	0	0.75	0.333333333333333	0	1	0.75	0.538461538461538	1	0	0	1	0	0	0	0.818181818181818	1	1	1	1	1	0.909090909090909	0.833333333333333	1	1	1	0.8	0.5	0.714285714285714	1	1	1	0.666666666666667	0.666666666666667	1	1	0	0.2	0.933333333333333	0.928571428571429	0.5	1	1	0	0	1	0	0.647058823529412	0.85	0.217391304347826	0	1	0.846153846153846	1	1	0.666666666666667	1	0	1	1	1	0.777777777777778	1	0	1	0.242424242424242	0.9	0.714285714285714	1	1	0	1	0.344827586206897	1	1	0	0	0.666666666666667	0.785714285714286	0.666666666666667	0.25	0.857142857142857	0.666666666666667	1
0.833333333333333	1	1	1	0.666666666666667	1	0.333333333333333	1	0.777777777777778	0.625	0.5	0	1	1	0.392857142857143	0.875	0.75	0	1	0.882352941176471	1	0.384615384615385	0.888888888888889	0	0.6	1	1	0.666666666666667	0	0.8	1	0.714285714285714	1	0.75	0	1	1	0.0384615384615385	1	0.1	1	0	1	0.4	1	0.75	1	1	1	0.5	0.894736842105263	1	0	1	0.714285714285714	0.45	0.842105263157895	1	0.571428571428571	0.875	1	0.6	1	1	1	0.875	0.909090909090909	1	0.642857142857143	1	0	1	0	0.142857142857143	0.4	1	1	1	0	0.9	0.818181818181818	1	0.942857142857143	0.928571428571429	0.375	0.2	1	0.4	1	1	0	0.428571428571429	0.125	0	0	1	0.666666666666667	0.666666666666667	0	1	0.333333333333333	1	1	1	0.714285714285714	1	1	1	0	0	0.5	1	0.772727272727273	0.8	0.333333333333333	0.285714285714286	0.909090909090909	0.5	1	1	0	0.5	0	0.9	0.888888888888889	0	1	1	0.833333333333333	0	1	0.6	1	1	1	0.714285714285714	1	0	0.769230769230769	1	0.777777777777778	0	0.888888888888889	1	1	1	1	1	0.6	0.833333333333333	0.75	0.636363636363636	1	0.75	0.214285714285714	1	0	0.75	1	0.909090909090909	0	0	1	0	1	0.363636363636364	0.666666666666667	0.916666666666667	0.5	0.888888888888889	0.0714285714285714	1	0	1	1	1	0	0.655172413793103	0.928571428571429	1	1	0.666666666666667	0.476190476190476	0	1	1	0.75	0.833333333333333	1	1	0.666666666666667	0.916666666666667	1	0.857142857142857	0	0.6	1	1	0.3	0	1	0.8	0.285714285714286	0.454545454545455	0.5	1	1	1	1	0.722222222222222	1	1	0.875	0.923076923076923	1	1	0.684210526315789	1	1	1	1	1	0.875	0	1	0.814814814814815	1	1	0	0.333333333333333	0.833333333333333	1	1	1	0.857142857142857	0.162162162162162	1	0	1	0.785714285714286	0.8	0	1	1	1	0.916666666666667	0.555555555555556	0.35	1	1	1	0.923076923076923	0.888888888888889	0	1	0.666666666666667	1	0.777777777777778	0.8	0.888888888888889	0.666666666666667	0.75	0.947368421052632	0.6	1	1	0.75	1	0.142857142857143	0.5	0.9	0.6	0.333333333333333	1	0.428571428571429	0.714285714285714	0.6	1	0.866666666666667	0.714285714285714	0.8	1	1	0.777777777777778	1	0.875	1	1	1	1	1	0.916666666666667	0.857142857142857	1	0.933333333333333	0	0.6	0.0833333333333333	1	0.875	1	1	1	0.866666666666667	0.6875	0.666666666666667	1	1	0.368421052631579	1	1	1	0	0.444444444444444	0.5	0.7	0.45	0	1	0	0.8	0	0.888888888888889	1	1	1	0.333333333333333	0	0.75	0	0.636363636363636	1	1	0.5	0.777777777777778	0.8	0.833333333333333	0.846153846153846	1	0.666666666666667	0	0.428571428571429	0	1	1	1	0.95	0	1	0	0.818181818181818	1	1	0.846153846153846	1	0.75	1	1	0.8	1	1	0.6	1	1	1	1	0.862068965517241	1	1	0.875	1	0.958333333333333	0	0.777777777777778	0.5	1	1	0.272727272727273	1	0	0	1	0.166666666666667	0.818181818181818	1	1	1	0.666666666666667	0.4	1	0.833333333333333	0.857142857142857	0	0	1	0.25	0	1	1	0.947368421052632	0	1	0	0.6	1	0.5625	0.833333333333333	0.636363636363636	1	0.533333333333333	1	1	1	0	1	1	0.5	0	1	0.866666666666667	0.714285714285714	0.944444444444444	0.722222222222222	1	1	0	1	1	0	1	1	0.3	0.785714285714286	0.821428571428571	1	0.739130434782609	1	0.75	1	0.875	0	1	0.8	0	1	0.4	0.666666666666667	0.636363636363636	0.384615384615385	1	0.75	0	1	0	0.857142857142857	1	0.6	0	1	0.777777777777778	0	0.75	0	1	1	0.0909090909090909	1	1	0.4	1	0.714285714285714	1	1	1	0.6	0.5	1	0	1	1	0.65	0	0.888888888888889	1	1	0.666666666666667	1	0.35	0	0.875	1	1	1	1	0.857142857142857	1	0.181818181818182	0.2	0.833333333333333	1	1	0.235294117647059	1	1	0.8	1	1	1	0.8	1	1	0	0	0.666666666666667	1	1	1	0.666666666666667	0.956521739130435	1	0	0.5	0.75	1	0.714285714285714	0.555555555555556	0.666666666666667	0.666666666666667	0.857142857142857	0.666666666666667	0.909090909090909	0.923076923076923	1	0.333333333333333	1	0.75	0.75	1	1	1	0.75	1	0.142857142857143	0.125	0.727272727272727	1	0.933333333333333	1	0.5	1	0.857142857142857	0.5	0	0.166666666666667	1	1	1	0.777777777777778	0	1	0.625	0.761904761904762	0.5	1	0.636363636363636	0.666666666666667	0.733333333333333	0.333333333333333	0.857142857142857	0.833333333333333	0.75	1	1	0.909090909090909	0.666666666666667	1	0.916666666666667	0.75	0.204545454545455	0.4	1	0.5	1	1	1	1	1	0.454545454545455	0.833333333333333	1	1	1	0	0.75	1	0.769230769230769	0.5	0	0.8	0.928571428571429	0.75	0.8	0.954545454545455	0.666666666666667	0.923076923076923	0	1	0.204545454545455	0	0.909090909090909	1	0.6	0.6	1	1	0.583333333333333	1	0	0	0	0.5	0.7	0.777777777777778	1	1	1	0.857142857142857	1	1	0.714285714285714	1	0.344827586206897	0	0.833333333333333	0.833333333333333	0.888888888888889	0.9375	0.909090909090909	1	0.75	1	0.714285714285714	1	0.666666666666667	0	0	0.538461538461538	0.8	1	1	1	1	1	1	0	1	0.615384615384615	0.857142857142857	0.333333333333333	0.5	0.333333333333333	0.909090909090909	1	1	0.785714285714286	0.238095238095238	0	1	0.5	1	0.888888888888889	0.714285714285714	0.928571428571429	1	1	0.909090909090909	0.666666666666667	0.125	1	0.8	0.5	1	0.666666666666667	0.833333333333333	0.5	0.333333333333333	1	0.666666666666667	1	0.5	1	0.24	0.885714285714286	1	1	0.166666666666667	1	0	0	1	0.294117647058824	1	1	0.942857142857143	0.541666666666667	0.777777777777778	0.75	0.8	1	1	0.666666666666667	0	1	0.75	0.625	1	1	1	1	1	1	1	0.75	0.6	1	0.9	0.4	1	0.666666666666667	0	1	0.727272727272727	0.777777777777778	1	0	0.916666666666667	1	1	0	1	1	0.333333333333333	1	0.95	0.8	1	0.833333333333333	0.75	0.888888888888889	0.933333333333333	0.846153846153846	1	0.5	1	0.833333333333333	0.333333333333333	1	0	0.571428571428571	1	0	0	1	0.375	0.703703703703704	0.7	0	1	0	0.818181818181818	1	1	1	1	0.888888888888889	0.733333333333333	1	0.857142857142857	0	1	0.958333333333333	0.8	0.777777777777778	0	0	0.5	0	0.714285714285714	1	0.666666666666667	1	1	0.133333333333333	1	0	1	1	1	0	0	0.5	0.833333333333333	0	1	0.727272727272727	0.833333333333333	0.571428571428571	1	0.142857142857143	1	0.75	1	0.823529411764706	1	0.333333333333333	0.636363636363636	0.8	1	1	1	0.666666666666667	0.923076923076923	1	0	0	1	0.5	0.857142857142857	0.909090909090909	0.733333333333333	0	1	0.571428571428571	0.85	1	1	0.777777777777778	0.904761904761905	0.846153846153846	0.777777777777778	0.5	0	0.6	1	0.333333333333333	0.75	1	1	1	0.666666666666667	0.636363636363636	0.857142857142857	1	0	0	1	0.333333333333333	0.5	0.333333333333333	0.8	1	1	0	0	0.666666666666667	0	0.333333333333333	0	0	0.5	1	1	0.818181818181818	1	1	1	1	0	1	0	0	0.8	1	1	1	0	1	1	0.571428571428571	1	1	0.705882352941177	0.833333333333333	0.5	0.875	0	1	0	0.342857142857143	1	0	0.923076923076923	1	1	0.666666666666667	1	0.666666666666667	1	0.714285714285714	0.13953488372093	0.8	1	1	0	1	0.5	0.916666666666667	0.666666666666667	0.2	0.8	0.5	1	1	0.857142857142857	1	0.333333333333333	0	1	0.5	1	0.545454545454545	0.571428571428571	0	0.9	1	0.75	1	0.625	0.714285714285714	1	1	0.9	0.8	0	0.5	0	0	1	0	0.928571428571429	1	0.5	1	1	0.214285714285714	1	0.8	0.833333333333333	1	0	0.5	1	0.818181818181818	1	0	1	1	1	0.75	0.722222222222222	0.625	0.142857142857143	1	1	0.545454545454545	1	1	1	0.428571428571429	0.666666666666667	0.833333333333333	0.25	1	0	1	0	0.783783783783784	0	0.777777777777778	1	1	0.5	1	0	1	1	1	1	1	1	0.583333333333333	1	1	1	0.636363636363636	0	0.269230769230769	0.777777777777778	1	1	0.947368421052632	1	0.148148148148148	0.9	0.846153846153846	0	0.857142857142857	0.8	0.928571428571429	1	0	0	1	1	0.857142857142857	0	0	0	0.333333333333333	1	0.75	1	1	1	0	0	1	1	1	1	0	1	1	1	1	0	0.8	0	0	0.875	0.75	1	0.8125	1	0.954545454545455	1	0.391304347826087	0.625	0	1	1	0.833333333333333	1	0	1	1	0.785714285714286	0.75	0.916666666666667	0.733333333333333	1	0.75	0	1	0	0	0.6	0	0.888888888888889	0.75	0	0.625	1	1	1	0.909090909090909	1	0.333333333333333	1	0.857142857142857	0.882352941176471	0.428571428571429	1	0	0.882352941176471	1	0.5	1	0	1	0.916666666666667	0.625	0	1	0.129032258064516	0.8	0.25	0.8	0.4	0.916666666666667	0.727272727272727	0.8	0.666666666666667	0.6	0.75	1	0	0	0.75	0.666666666666667	0	0.736842105263158	0.5	1	1	0.411764705882353	1	0.861111111111111	0.833333333333333	0	1	1	0	0.846153846153846	0.6	0.526315789473684	1	1	0	1	0.75	1	1	0.714285714285714	1	0	1	0.833333333333333	1	0.608695652173913	0.333333333333333	0.75	0.333333333333333	0	1	0.833333333333333	0.333333333333333	1	0.75	0	0.583333333333333	1	1	0	1	0	0	0.666666666666667	0.555555555555556	0	0.866666666666667	0	1	1	0.444444444444444	0.764705882352941	1	1	1	0	0.75	0.666666666666667	1	0	0.95	1	0	1	0.5	1	1	1	0.586206896551724	0.818181818181818	0.777777777777778	0.681818181818182	0.666666666666667	0.75	0.5	0.818181818181818	1	0.916666666666667	1	0.916666666666667	1	0.882352941176471	0.941176470588235	0.933333333333333	1	1	1	0.75	0.733333333333333	0.615384615384615	0.75	0.833333333333333	0.555555555555556	0.833333333333333	1	0.727272727272727	0.75	0.4	0.888888888888889	0.5	1	1	1	0	0.333333333333333	1	1	0.272727272727273	0	1	1	1	0.5	1	1	1	1	0.625	0.833333333333333	0.5	0.833333333333333	1	1	1	0.25	0.666666666666667	0.75	0.230769230769231	1	0.6	1	0.8	1	0.75	1	1	1	0.8	0.5	1	1	0.571428571428571	0	0.5	0.933333333333333	1	1	0.9	0.75	1	0.6	1	0.787878787878788	1	0.696969696969697	0	1	1	0.379310344827586	1	0.375	0.0714285714285714	0.666666666666667	0.75	0.642857142857143	0	1	1	1	0.7	1	1	0.333333333333333	1	0.5	0.5	0.758620689655172	0.777777777777778	1	0	0.4375	0.75	0.8	0.6	0.258064516129032	0.857142857142857	0.333333333333333	1	0.833333333333333	1	1	0.875	0.121951219512195	0.666666666666667	0	0.6	0.5	0.75	1	0	1	0.705882352941177	0	0	1	0	1	0.875	0.714285714285714	1	0.5	1	0.857142857142857	1	1	1	0.923076923076923	0.888888888888889	0	1	0	0.833333333333333	0.428571428571429	0	1	0.888888888888889	1	0.222222222222222	0	0	0.666666666666667	1	0.777777777777778	0	1	0.666666666666667	0.818181818181818	0.909090909090909	0.666666666666667	0	0.6	0.4	0.833333333333333	0.857142857142857	0.333333333333333	0.8	1	0	0	0	1	1	0.833333333333333	0.25	1	1	1	0.6875	1	1	0	0	0.8	0.666666666666667	0	1	0.625	1	1	0	1	0	0.692307692307692	0	0.846153846153846	1	0.944444444444444	0.857142857142857	1	1	0.666666666666667	0.333333333333333	0	0.714285714285714	0.833333333333333	0	0.8	1	1	0.666666666666667	1	1	1	0.916666666666667	0.8	1	0.909090909090909	0.823529411764706	0	1	0.857142857142857	0.952380952380952	0	0.75	0.615384615384615	0.25	0	0.5	0.857142857142857	1	0	1	1	1	0.75	1	1	1	1	0	0.625	0	0.769230769230769	1	0.5	1	1	0.916666666666667	1	0.8	0.428571428571429	1	0.5	0	0.764705882352941	0.833333333333333	1	0.571428571428571	0.428571428571429	1	1	0.833333333333333	1	0.857142857142857	0.333333333333333	0.142857142857143	0.6	1	0.666666666666667	1	1	1	0.846153846153846	1	1	1	0.625	1	0.8	1	0.5	0.75	1	0	0.5	0	0.571428571428571	0.8	1	1	1	0.777777777777778	0	0	0.826086956521739	1	0.571428571428571	1	0.8	0.9375	0.866666666666667	1	0	1	1	0.666666666666667	0	1	1	1	0.384615384615385	0.307692307692308	1	0.0285714285714286	0.461538461538462	1	1	0	0.875	0.857142857142857	0.888888888888889	1	0	0.75	0.818181818181818	1	0	0.857142857142857	0.333333333333333	0.714285714285714	0.5	1	1	1	1	1	0	0.75	0.970588235294118	1	0.25	1	0.333333333333333	0.85	1	1	0	1	0.75	0.25	1	0.863636363636364	0.538461538461538	1	0.454545454545455	1	0.3	0	0	1	0	1	0.6	0.444444444444444	0.7	1	1	1	1	1	1	1	0	1	1	0	0.545454545454545	0	1	1	0.666666666666667	0.888888888888889	1	1	0.6	0.25	0.7	0	0.333333333333333	0.333333333333333	0	0.8	1	0	1	1	0.916666666666667	0.909090909090909	0.5	1	0	0.375	1	1	1	0	0.857142857142857	1	0.9	0.764705882352941	1	0	0.857142857142857	1	0.538461538461538	0	0.75	0.866666666666667	1	0	0.888888888888889	1	1	1	0.2	0.833333333333333	1	0.583333333333333	0.5	0.736842105263158	1	0	1	0.555555555555556	1	1	0.8125	0.9	0.75	1	0.6	0	0	1	1	0.866666666666667	0.823529411764706	1	1	1	0.6	0.416666666666667	0.833333333333333	0	0.615384615384615	1	0	0.541666666666667	0.727272727272727	0.9	0.666666666666667	1	1	1	1	1	0.9	0.666666666666667	1	0.7	0	0.352941176470588	0.4	1	1	1	0	0.9	0.909090909090909	1	1	1	0.75	0.916666666666667	1	0.263157894736842	1	0	0	1	1	1	0	0	0.75	0.5	1	1	0	0.666666666666667	0.777777777777778	0.8	0.25	1	1	0.666666666666667	0.5	0.166666666666667	1	0.869565217391304	0.727272727272727	1	1	0.875	0.451612903225806	1	0.9	1	0	1	0	0.666666666666667	1	0.4	0.6	0	1	0.75	0.75	1	0.888888888888889	0	0.666666666666667	1	0.666666666666667	1	1	1	1	1	1	0	0.666666666666667	0.333333333333333	1	1	0.818181818181818	1	1	0.5	1	1	0	0.866666666666667	1	1	0.8	1	1	1	0.875	1	1	0.428571428571429	0	0.9375	1	0	1	1	0.714285714285714	0	0	0	0	0	0.75	1	1	0.875	1	0	0.333333333333333	0.875	1	1	0.384615384615385	0.526315789473684	0	0.555555555555556	0	1	0.8	0	0.783783783783784	1	1	0	0	1	1	0.8	0	1	1	0	0	1	0.823529411764706	1	1	0.952380952380952	0.916666666666667	1	0.533333333333333	1	0	0.894736842105263	0.833333333333333	0.727272727272727	1	1	1	0.8	0.857142857142857	0	0.8	1	0.6	0.625	0.333333333333333	0.8	0	0.8	0	1	1	1	0.5	0.666666666666667	0.2	0	1	1	0	0	1	0	1	0.958333333333333	1	1	0.666666666666667	1	0.764705882352941	0.666666666666667	0	0.666666666666667	0.8	0.666666666666667	0	1	0.727272727272727	1	1	1	1	0.0625	0	0.944444444444444	1	1	0.666666666666667	1	1	0.75	0.8	0	1	0.75	1	0.928571428571429	1	0	0.620689655172414	1	1	1	0.37037037037037	0.727272727272727	1	0	1	1	0.583333333333333	0.666666666666667	1	0.333333333333333	1	1	0	0.923076923076923	0.5	0	0.4	0.857142857142857	1	1	0.928571428571429	1	1	0.8	0.857142857142857	0.5	0.7	0	0.75	1	1	0.8	0.833333333333333	0.1	1	0.8	0.888888888888889
0	0.6	0.666666666666667	1	0	0	0.857142857142857	0.5	0	0.166666666666667	0.0357142857142857	0	0.909090909090909	1	0.625	0.363636363636364	0.8	0.727272727272727	0.777777777777778	0	0	0.777777777777778	0.583333333333333	0.444444444444444	0.222222222222222	0	0.7	0.6	1	0.9	0	0.428571428571429	0.555555555555556	0.833333333333333	0.695652173913043	0.1	0.5	0.5	0.777777777777778	1	0.777777777777778	1	0	0.714285714285714	0.357142857142857	0	0.333333333333333	0.4	0.428571428571429	1	0.28	1	0.5	0	1	0.12	0.888888888888889	0.555555555555556	0.428571428571429	0.6	0	0.5	0.666666666666667	1	0	0	0.4375	0.666666666666667	1	0.666666666666667	0.333333333333333	1	0.727272727272727	0	0	0.666666666666667	0.5	0.5	0.888888888888889	0.4	0.5	0.25	0.733333333333333	0	1	0.6875	0.25	0.4	0.916666666666667	1	0	0.916666666666667	0.307692307692308	0.428571428571429	0.466666666666667	0.5	1	0.5	0	0	0.6875	0	0.666666666666667	0.5	0.666666666666667	0.521739130434783	0.5625	1	0	0.727272727272727	0.578947368421053	0.666666666666667	0.5	0	0.363636363636364	0.55	0.56	0.6	0.5	0	1	0.5	1	0.666666666666667	0.222222222222222	0.25	0.702702702702703	0.5	0.875	1	0.428571428571429	0.357142857142857	0.928571428571429	0.181818181818182	0.3	0.4	0.3	0.8	0.727272727272727	0.428571428571429	0.769230769230769	0.4	0.0410958904109589	1	0.714285714285714	0	0.5	0.833333333333333	0.888888888888889	1	0	0.714285714285714	0.5	0.333333333333333	0.5	0.5	0.333333333333333	0.583333333333333	0.5	0.75	0.333333333333333	0	0	0.111111111111111	0.333333333333333	0.857142857142857	0.4	0	1	0.6	0	0.884615384615385	0	0	0.0769230769230769	0.75	1	0.4	1	0.875	1	0.466666666666667	0.6	0.636363636363636	0	1	0.666666666666667	0	0	0.473684210526316	0.5	0.727272727272727	0.428571428571429	1	0	0	0.75	0	0	0	0.6	1	0.571428571428571	1	0.611111111111111	0.285714285714286	0.454545454545455	0.666666666666667	0.363636363636364	0	0	0.714285714285714	0.772727272727273	0.7	0	0	0.2	0	0	0.454545454545455	0	0.4	0.470588235294118	0.5	0.769230769230769	0.428571428571429	0.0526315789473684	0.875	0.666666666666667	1	0	0.625	0.25	0.105263157894737	0	1	0.555555555555556	0.666666666666667	0.833333333333333	0	0.666666666666667	0.714285714285714	1	0	0	0.9	0.5	0.75	0.363636363636364	0.142857142857143	0.833333333333333	0	0.461538461538462	0	0.666666666666667	0.25	0.625	0.818181818181818	0.933333333333333	0.8125	1	0.333333333333333	0.722222222222222	0.5	0.5	0	0	0.454545454545455	0	0.454545454545455	0.625	0.444444444444444	0.142857142857143	0.5	0.4	0.909090909090909	0.666666666666667	1	0.153846153846154	1	0.375	0.0645161290322581	0.56	0.666666666666667	0	0	0.555555555555556	0.272727272727273	0.75	0.285714285714286	1	0.75	1	0.727272727272727	0	0.142857142857143	0.75	0	0.666666666666667	0.647058823529412	0.666666666666667	0	0	1	0.5	0.4	0	0	0.166666666666667	1	0	0.333333333333333	0.5	0	0.7	0.583333333333333	0.433333333333333	0.5	0	1	0.333333333333333	1	0.222222222222222	0	0.928571428571429	1	0	0	0	0.7	0.833333333333333	0	0.333333333333333	0	0.363636363636364	1	0.578947368421053	0.3	0.5625	0.222222222222222	0	1	0.2	0.9	0.333333333333333	0.625	0.5	0	0.352941176470588	0.647058823529412	0	0	0.9	0.142857142857143	0.666666666666667	0.642857142857143	0	0.4375	0.705882352941177	0.928571428571429	0.2	0.2	0	0.75	0.714285714285714	0.5	0.636363636363636	0.25	0.545454545454545	0.375	0.666666666666667	1	0	0.333333333333333	0.2	0.6	0	0.75	0.263157894736842	0	0.5	0.75	0.666666666666667	0.666666666666667	0.888888888888889	0	0	0.4	0	1	0.857142857142857	1	0	0	0.363636363636364	0.5	0	0.545454545454545	0.222222222222222	0.416666666666667	0	1	0.625	0.166666666666667	0.6	0	0.444444444444444	0.5	0.428571428571429	0	0.75	0	1	0.4	0.9	0	0.2	0.777777777777778	0	1	0	0.444444444444444	0	0	0	0.4	0	0	0	0.142857142857143	0.4	0.315789473684211	0	0	0.384615384615385	0.7	0.4	0.7	1	0.5	1	0	0.333333333333333	0.5	0.684210526315789	0.4	0.714285714285714	0	0.6875	0.555555555555556	0.833333333333333	1	0.6	0.5	0.777777777777778	0.391304347826087	0.142857142857143	1	0.121212121212121	0.333333333333333	0	0.4	1	1	1	0.3	0.857142857142857	1	0.333333333333333	0.333333333333333	0	1	1	0	0	0.833333333333333	0	0.666666666666667	0.25	0.6	0.416666666666667	0	0.625	0.666666666666667	0.5	0.75	0.75	0.833333333333333	0.466666666666667	0.6	0.625	0.5	1	0.8	1	0.666666666666667	0	0.266666666666667	0.666666666666667	0.714285714285714	0.380952380952381	0.2	0.666666666666667	0.0769230769230769	0.2	0.8	1	1	0.6	0.666666666666667	0.333333333333333	0	0	0.666666666666667	0.25	0.153846153846154	0.769230769230769	0.3	0.666666666666667	0	0.333333333333333	0.333333333333333	0.833333333333333	0	0.2	0.4	0.8	0.333333333333333	0.117647058823529	0.2	0	1	0.533333333333333	0	0.75	0.5	0.2	0.666666666666667	0.461538461538462	0.117647058823529	0.6	0.8125	1	0.1	0.263157894736842	0.25	0	1	0.565217391304348	0.115384615384615	0.833333333333333	0.888888888888889	0.857142857142857	0.166666666666667	0.7	0.571428571428571	0.8	0.333333333333333	0.234042553191489	0	0.5	0.0625	0.909090909090909	0.75	0	0.5	1	0.75	0	1	0.818181818181818	0.333333333333333	1	0.375	0	0.25	0.333333333333333	0.615384615384615	1	1	0.166666666666667	0.333333333333333	0.866666666666667	0	0.2	0.5	0.259259259259259	0.272727272727273	0	0.333333333333333	1	1	1	0.533333333333333	0	0.222222222222222	0.2	0	0.4	0	1	0.333333333333333	0.142857142857143	0.6	0	0	0	0	1	0	0.642857142857143	0.333333333333333	0.5	0.769230769230769	1	0	0	0.25	0	0	0.363636363636364	0	0.5	1	0.5	0.6	0	0.555555555555556	0.363636363636364	0.75	0.6	0.333333333333333	1	0.666666666666667	0.428571428571429	0.666666666666667	0.375	0	0.111111111111111	0.4	1	0.25	0.75	0.6	1	0	0.2	0.5	1	1	0.5	0.695652173913043	1	0.476190476190476	0.25	0.555555555555556	0.545454545454545	0	0	0.727272727272727	1	0.5	0.142857142857143	0	0.25	0	0	1	0.666666666666667	1	0.6	0	0	0.7	0	1	0	1	0.9	0.875	0.125	0.375	0.692307692307692	0.714285714285714	0.714285714285714	0	0.857142857142857	1	0.6	1	0	0.875	0	0.333333333333333	0.142857142857143	0.428571428571429	0.666666666666667	0	0	0.857142857142857	0	0	0.2	0.454545454545455	0.2	0.2	0.733333333333333	0	0.216666666666667	0.75	0	1	0.777777777777778	0.75	0	0.666666666666667	0.428571428571429	0.666666666666667	0	0.4	0	0	0.818181818181818	0	0.625	0.25	0.333333333333333	0.6	0.25	1	0.777777777777778	0.625	0.75	0	0.333333333333333	0.869565217391304	0.4	0.5	0	0.6	0.833333333333333	0.6	0	1	0.333333333333333	0.923076923076923	0	0.307692307692308	0.857142857142857	0.583333333333333	0.333333333333333	0.555555555555556	1	0.333333333333333	0.571428571428571	1	0.666666666666667	0.625	0.5	0	1	0	0.25	0.777777777777778	0	0.6	0	0.333333333333333	0	0.722222222222222	0.857142857142857	0	0	1	0.625	0	0.333333333333333	0.454545454545455	0.8	1	0	0.363636363636364	0.818181818181818	1	0.125	0.75	0	0.333333333333333	0.4	0.631578947368421	0.5	0.4	0.333333333333333	0	0	0	0	1	0	0.6	0.666666666666667	0	1	0	0.333333333333333	0.666666666666667	1	0	0	0.692307692307692	0.5	1	0.25	0	0	1	1	0.4	1	0.583333333333333	0.666666666666667	0.5	0	0	0	0.555555555555556	0.6	0.85	0.625	0.466666666666667	0.333333333333333	0	0.666666666666667	0.272727272727273	0.5	0	1	1	0.727272727272727	0.6	0.333333333333333	0	0	0	0.705882352941177	0.230769230769231	0.8	0	1	1	0.5	0.8	0.863636363636364	0.6	0.375	0	1	0.6	0	0.428571428571429	0.5	0.75	0.714285714285714	0	0.666666666666667	0.4	0.75	0.333333333333333	0.333333333333333	0.333333333333333	0.7	0.588235294117647	0.75	1	0.615384615384615	0.333333333333333	1	0.538461538461538	0.230769230769231	0	0.4	0.75	1	0.5	0.75	1	0.6	0	0.5	0	0	0.2	0.6	0.888888888888889	0.5	0.4	0.666666666666667	0.333333333333333	1	0.6	0	0.5	0	0.818181818181818	0.6	1	0.25	0.666666666666667	0.666666666666667	0.5	0.333333333333333	0.111111111111111	0.333333333333333	0	0.909090909090909	0	0.636363636363636	0.4	1	1	0.8	0.6	1	0	0.129032258064516	0.75	0.4	0.571428571428571	0.333333333333333	0.25	0.833333333333333	0	0.666666666666667	0.0909090909090909	0.363636363636364	0	0.466666666666667	0.846153846153846	0.928571428571429	0.785714285714286	0	0.75	0.916666666666667	0.5	0.6	0.0303030303030303	0.7	0.666666666666667	0.0476190476190476	0.6	0.5	0.571428571428571	0.555555555555556	0.285714285714286	0.0303030303030303	1	0.545454545454545	0	0.5625	0.8	0.333333333333333	1	0.769230769230769	0.5	0	0.4	0.625	1	0.333333333333333	0.428571428571429	0	0.333333333333333	0.5	0.333333333333333	0.842105263157895	0.5	0	0.5	1	0.631578947368421	0.384615384615385	0	1	0.857142857142857	0.571428571428571	0.142857142857143	0.0285714285714286	0	0	0	0.5	0	0.666666666666667	0.333333333333333	0.5	0.666666666666667	1	0.8	0	1	0	1	0.882352941176471	0.4	0.153846153846154	0	0.333333333333333	0.8	0	0.666666666666667	0	1	1	0	0	0	0	0.5	0.333333333333333	0.5	0.5	0.384615384615385	0.777777777777778	0.296296296296296	0.25	0	0	0	0	0.6	0.125	0.333333333333333	0.6	1	0	0.5	0.5	1	1	0.333333333333333	0.642857142857143	0	1	0.923076923076923	0.333333333333333	0.333333333333333	0.555555555555556	0	0	0	0.3	0	0.6	0.2	0.428571428571429	0.285714285714286	0.4	0.428571428571429	0.789473684210526	0	1	0.7	0.25	0	0.25	0.5	0.4	0	0	0.454545454545455	0.714285714285714	0.625	0.428571428571429	0.121212121212121	0.333333333333333	0	0.285714285714286	1	0	0.333333333333333	0.666666666666667	0.666666666666667	0.6	0	0.8	0	0	0.0512820512820513	0.533333333333333	0	0.235294117647059	0.571428571428571	0.428571428571429	0.636363636363636	1	1	0.875	0.6	0	0.5	0	0.333333333333333	1	0.571428571428571	0.1	0.5	0	0.5	0.692307692307692	0.2	0.666666666666667	0.25	0.714285714285714	0	0.571428571428571	0.428571428571429	0.25	0	0.384615384615385	0.625	0.0833333333333333	0.5	1	0.666666666666667	0.666666666666667	0.75	0.571428571428571	0	0.714285714285714	0.142857142857143	0.333333333333333	0	0.571428571428571	0.75	0	0	0	1	1	0	0.75	0.3	0.428571428571429	0	0	0.0526315789473684	0.583333333333333	1	0.25	0.25	1	0.538461538461538	0.5	0.333333333333333	0.5	0.6	1	0.5	0.4	1	0.888888888888889	1	1	0	0.666666666666667	0	0.8	0	0.454545454545455	0	0.5	0	0	0.8	0.166666666666667	0.210526315789474	0	0.4	0.25	0.666666666666667	1	0.3	0	0	0.478260869565217	0.71875	0.333333333333333	0.714285714285714	0	0.615384615384615	1	0	0.0714285714285714	0	0.6875	0.75	0.714285714285714	0	0.25	0.6	0	0.875	0.444444444444444	0.80952380952381	0.666666666666667	0.6	0.692307692307692	0.347826086956522	0.25	1	0	0.411764705882353	0.428571428571429	0	0	0	1	0.1875	0.142857142857143	0	0.444444444444444	0.636363636363636	0.65	0.75	0.692307692307692	0.777777777777778	0.6	0.166666666666667	0.888888888888889	0	0.6	0	0.428571428571429	0.25	0.5	0.333333333333333	1	0.5	0	0.2	0.285714285714286	0.25	0.333333333333333	0.5	0.428571428571429	0.444444444444444	0.75	0.5	0.5	0.5	0.5	1	0.818181818181818	0.5	0	0.625	1	0.25	0.5	0.5	0.571428571428571	0.75	0.25	0	0	0.25	0.5	0	1	0	0.4	0.461538461538462	0.875	0	0.666666666666667	0.5	0.636363636363636	0.5	0.384615384615385	0.5	0.625	0	0.333333333333333	0.777777777777778	0.666666666666667	0.6	0	0.8	0.4	0	0.571428571428571	0.5	0.222222222222222	0.4	1	0.571428571428571	0.75	0.583333333333333	0.4	1	0.647058823529412	1	0.444444444444444	1	0.35	0	0.2	0	0.941176470588235	0	0	0.8	0.692307692307692	0.545454545454545	0	0	0.666666666666667	0.5	1	0.4	1	0.333333333333333	0	0	0.2	1	0.4	0.142857142857143	0.428571428571429	0	0.25	0	0	0	0.421052631578947	1	0.75	0	0.4	0.285714285714286	0.2	0	1	0	0	0.333333333333333	1	0.5	0	0.5	0.714285714285714	0.285714285714286	0.428571428571429	1	0.625	0	1	0	0	0.285714285714286	0.2	0.76	0.75	0	0.545454545454545	0.714285714285714	0.583333333333333	0.444444444444444	0	0.666666666666667	0	0	0.428571428571429	1	0.642857142857143	0	0.714285714285714	0	1	0.333333333333333	0.333333333333333	0.380952380952381	1	0	0.7	0.25	0.4	0.6	0.7	0.692307692307692	0.357142857142857	0.333333333333333	1	0.727272727272727	0.555555555555556	1	0.5	0	0.75	1	0.5	0.576923076923077	1	0	0.590909090909091	0.5	1	0	0	0.6	0.4	0.111111111111111	1	0.583333333333333	0	1	0.5	0.111111111111111	0	0	1	1	0.666666666666667	0.695652173913043	0	0	0	0.454545454545455	0.25	0	0	0.535714285714286	0.444444444444444	0.666666666666667	0.4	0.857142857142857	0.5	0.5	0.333333333333333	0	0.5	0.571428571428571	0	0	0.222222222222222	0	0	1	1	1	0	0.4	0	1	0.25	0	0.461538461538462	0.222222222222222	0.571428571428571	0.666666666666667	0	0.125	0.636363636363636	0.5	0.285714285714286	0.9375	0.692307692307692	0	0.833333333333333	1	1	0	0.7	0.8	0	0.333333333333333	0.882352941176471	0.25	0.65	0.5	0.8	1	0.555555555555556	0.714285714285714	0.571428571428571	0.666666666666667	0.357142857142857	1	0	0	0.904761904761905	0.25	0.615384615384615	0	0.272727272727273	0.666666666666667	1	1	0.75	0.5	0.5	0.333333333333333	1	0.666666666666667	0	0.6	0	0	0	1	0.666666666666667	1	1	0.375	0	0.571428571428571	0	0	0.333333333333333	0.4	0	1	0.219512195121951	0	0.375	0.2	0.8	0	0.333333333333333	0.333333333333333	0.4	0.3	0.666666666666667	1	0.333333333333333	0.333333333333333	0.25	0.380952380952381	1	0.333333333333333	0.454545454545455	1	0	1	0.666666666666667	0	0.416666666666667	0.75	0.5	0	0	0	1	0.333333333333333	0	0	0.5	0.454545454545455	0.307692307692308	0.4	0	1	0.8125	0.5	0.666666666666667	1	0.833333333333333	1	0.666666666666667	0.25	0.230769230769231	0.8	1	0.583333333333333	0.5	1	1	1	0.285714285714286	0.6	0.333333333333333	0.357142857142857	0.714285714285714	0.142857142857143	0.0181818181818182	0.333333333333333	0.833333333333333	1	0.714285714285714	0.307692307692308	0.8	0	0.888888888888889	1	1	0.25	0.777777777777778	0	0.142857142857143	0.454545454545455	0	0.4	0.625	0.6	0.25	0.533333333333333	0.444444444444444	0.857142857142857	0.428571428571429	0.428571428571429	0.428571428571429	0.9	0.727272727272727	0.523809523809524	0	0.444444444444444	0.714285714285714	0	0	0	0.5	1	0.272727272727273	0	0.375	0.428571428571429	1	0.352941176470588	0.857142857142857	0.5	0.666666666666667	0.428571428571429	0.8125	0.5	0	0.72	0.545454545454545	0.8	0.333333333333333	0.2	0.714285714285714	0.857142857142857	1	1	1	0.272727272727273	0.583333333333333	0.75	1	0.2	0.857142857142857	0	0	0	0	0.666666666666667	0.55	0	0.8	0	0.833333333333333	1	0.260869565217391	0.411764705882353	0	0	1	0	0	0	0.25	1	0	0	0.428571428571429	0	0.666666666666667	0.5	0.3	0.625	1	0	0.80952380952381	0	1	0.125	0	0.888888888888889	0.529411764705882	0	0	0.5	0	0	1	1	0.75	0	0	0.222222222222222	0.666666666666667	0	0	0	0.5	1	0.333333333333333	0.727272727272727	0	0.08	0	0	0.583333333333333	0.727272727272727	0.272727272727273	0.833333333333333	0.333333333333333	0.333333333333333	0	0	0.1	1	0.5	0	0.666666666666667	0.833333333333333	0	0.25	0.333333333333333	0	0.545454545454545	0	0	0.5	0.571428571428571	0	0	0.5	1	0.625	0	0.25	1	0.6	0	0.888888888888889	0	1	0.25	0.5	0.866666666666667	0.6	0.448275862068966	0	0.2	0.821428571428571	0.75	0.307692307692308	0.333333333333333	0.75	0	1	0.666666666666667	0.444444444444444	0.454545454545455	0.470588235294118	0.666666666666667	0.416666666666667	0	0.333333333333333	1	0.222222222222222	0	0.375	0.538461538461538	0	0.666666666666667	0.5	0	1	0.8	0.75	0	0.5	0.428571428571429	0.714285714285714	0.454545454545455	0.375	0	1	0.526315789473684	0.714285714285714	0	0.2	1	0.8	0.8	0.285714285714286	0.6	0.0344827586206897	0.333333333333333	0.2	0.4	1	0.428571428571429	1	0.444444444444444	0.625	0.5	0.666666666666667	0	0.333333333333333	0.777777777777778	0.666666666666667	0.928571428571429	0.625	0	0.333333333333333	0.352941176470588	0.8	0.75	0.2	0.6	0.6	0.444444444444444	0.476190476190476	0.833333333333333	0	0	0.666666666666667	0	1	0.636363636363636	0	0	0	0	1	1	1	0	0.875	0.545454545454545	0.666666666666667	0.736842105263158	0	0	0.6	0.166666666666667	0	0.692307692307692	0.875	0.789473684210526	0	1	0	0.333333333333333	0.25	0.7	0	0.1	0.5	0.5	0.142857142857143	0.5	0	0.333333333333333	0.526315789473684	0.285714285714286	0.25	0.5	0.5	0.285714285714286	0.666666666666667	0.545454545454545	0.333333333333333	0.666666666666667	0	0.333333333333333	0.0294117647058824	0.357142857142857	0	0.666666666666667	0.5	0.571428571428571	0	0.4	1	0.777777777777778	0	0.2	0.611111111111111	0.5	0.944444444444444	0.444444444444444	0	0.2	1	0	0.777777777777778	0.75	0.714285714285714	0.25	0	0.6875	0.75	0.5	0.333333333333333	0	0.7	0.692307692307692	0.727272727272727	0.272727272727273	1	0.571428571428571	1	0.666666666666667	1	0.75	0	0.727272727272727	0.333333333333333	0	1	0	0.846153846153846	0.333333333333333	0.333333333333333	0.6
0.736842105263158	0	1	0	0.0740740740740741	0.36	0	1	0	0	0.0714285714285714	0	0.666666666666667	1	0.142857142857143	0.272727272727273	0	0	0.75	0	0.875	1	0.777777777777778	0	0.541666666666667	0.461538461538462	0.875	0	0	0.875	1	0.111111111111111	1	0.769230769230769	0.909090909090909	0	1	1	1	0.8	0	0.5	0.6	0.785714285714286	0.25	1	0	0	1	1	0.769230769230769	0.75	0.75	1	0.875	0.8125	1	1	0	0.5	1	0.333333333333333	0	1	1	0	0.666666666666667	0.833333333333333	0.25	0	0	0.25	0.166666666666667	0.5	0	1	0	0.75	0.777777777777778	0.833333333333333	1	0	0.608695652173913	0	0.833333333333333	0	1	0.5	1	0.8	1	0.666666666666667	0.571428571428571	0.5	0	0.875	0	0.4	0	0.5	0.25	1	1	0	0.666666666666667	0.666666666666667	0.5	0	1	0.4	0.4	0.818181818181818	0.391304347826087	0	0	0.333333333333333	0	0.25	1	0.5	0.5	0	1	0	1	0.05	1	1	1	0.5	1	1	1	1	1	0.666666666666667	1	0.5	0	0.6	0.416666666666667	0	0.6	0	1	0	0.964285714285714	0.833333333333333	0.166666666666667	0	1	1	1	1	0.5	1	0.428571428571429	1	0.166666666666667	0.777777777777778	0	0	1	0.5	0.5	0.875	1	1	0	0.8	0	0	0.857142857142857	0	0	0.5	1	0.866666666666667	0.5	0.5	0.333333333333333	1	1	1	0.5	1	1	1	1	0	0.444444444444444	0.818181818181818	0	0.285714285714286	0	0.5	0.5	0	0.6	0.714285714285714	1	1	0.5	0.666666666666667	0.166666666666667	0	0.714285714285714	1	1	1	1	0.916666666666667	1	0.571428571428571	1	1	0	0.666666666666667	0.166666666666667	1	0	0	0.222222222222222	0.75	0.75	1	0	0	0.8	0.5	1	0.8	0.666666666666667	0.333333333333333	0	1	1	0	1	1	0	0	0	0	0.5	0.6	0.833333333333333	1	1	0.941176470588235	0.4	0.714285714285714	0.807692307692308	1	0	0.8	0	0.833333333333333	0	1	1	0.4	0.705882352941177	0.333333333333333	0	0.8	0.6	0.5	0.310344827586207	0.142857142857143	1	0.727272727272727	0.818181818181818	0.8	0.9	1	1	0.666666666666667	0	0.888888888888889	0.5	0	1	0	0	0.428571428571429	1	0.375	0	1	1	0.8	0.875	0	1	0.6	0.555555555555556	0.25	0.8	0.947368421052632	0.107142857142857	0.5	0.833333333333333	0.571428571428571	0.333333333333333	0	1	0	0	0.705882352941177	0	0.352941176470588	1	0	1	0.444444444444444	1	1	0.428571428571429	1	0.5	0	0.75	0.777777777777778	1	0	0	1	0	0.3125	0.714285714285714	0.625	1	0.5	0.6875	1	0.333333333333333	0.8	0.625	0.888888888888889	1	0.846153846153846	1	1	0.75	0.888888888888889	0	1	0	0	0	0.857142857142857	1	0	1	1	0.833333333333333	0.5	0.846153846153846	0	0	0.545454545454545	0	0	0	1	1	0	0.444444444444444	0.666666666666667	1	1	1	1	0	0	1	0.5	0.8	0	0.714285714285714	1	1	0	1	1	0.666666666666667	0.333333333333333	0.666666666666667	1	0.785714285714286	0.4	1	1	0.333333333333333	1	1	0	0	0.636363636363636	0	0.6	1	0.666666666666667	0	0.25	1	0	0.8125	0	1	1	0.9375	0	0.952380952380952	0.933333333333333	0.444444444444444	1	1	0.666666666666667	1	0.833333333333333	0	0	0.592592592592593	1	0.8	0	1	1	1	1	0.0526315789473684	0	1	0.333333333333333	0.8	0	1	1	0.333333333333333	1	1	0	1	0.571428571428571	0.833333333333333	0	0.272727272727273	1	0	0.333333333333333	0.5	1	0	1	0.333333333333333	0	0.833333333333333	1	0.6	1	0.25	0.212121212121212	0.0357142857142857	1	1	0.7	0	0.4	0.636363636363636	0.8	1	0.5	0.625	1	0.777777777777778	0.909090909090909	1	0.6	0.444444444444444	0	0	0.111111111111111	1	1	1	0.833333333333333	1	0	1	0.6	0	1	0.7	1	0.714285714285714	0	0.904761904761905	0.764705882352941	1	1	0.875	0	0.75	1	0.75	0	1	0.307692307692308	0.5	0	0.285714285714286	1	1	0.857142857142857	1	1	0	1	0.909090909090909	0.5	1	0	0.666666666666667	0.0689655172413793	1	0.666666666666667	1	0	1	0.888888888888889	0.714285714285714	1	0	1	1	0.789473684210526	0.5	0	0.571428571428571	0.571428571428571	0.5	0	0.782608695652174	0.333333333333333	0.833333333333333	1	0.75	1	1	0	1	0.666666666666667	0.916666666666667	1	0	1	1	0.727272727272727	0.833333333333333	0.333333333333333	0.833333333333333	0.666666666666667	1	0	0	1	1	0	1	0	0	0.888888888888889	0.333333333333333	0.6	1	0.909090909090909	0.857142857142857	0.9	1	0	0.545454545454545	0.583333333333333	0	0.833333333333333	0.7	0.666666666666667	0	0.615384615384615	0.909090909090909	0	1	1	0	1	0.375	0.636363636363636	1	0.941176470588235	1	0.875	1	0.434782608695652	0.5	0.846153846153846	1	0.333333333333333	0	0.666666666666667	1	1	0	0	0	0.375	0	1	0	1	0.75	1	0.636363636363636	1	0.8	0.5	0.7	1	0	0.933333333333333	0	0	0.882352941176471	0.8	0.888888888888889	0.736842105263158	1	1	0.933333333333333	1	0.25	0.8	0.5	1	0.625	1	1	0	1	1	0.75	0	1	1	0	0.666666666666667	0.375	0	0.571428571428571	0	1	0.941176470588235	1	1	0.923076923076923	0.7	0.727272727272727	0	1	0.833333333333333	1	0.625	0.75	0.5	0	0	0	0.888888888888889	0.333333333333333	1	0.142857142857143	1	0	0.916666666666667	1	0	1	0.5	1	1	1	1	1	0	0	1	0.416666666666667	0.5	0	1	1	0.75	1	0	1	1	0.666666666666667	0	1	1	0	1	1	0.7	0.833333333333333	1	1	1	1	0.571428571428571	0.5	0	0.5	1	1	0.8	0.555555555555556	0	0	0	1	1	0.333333333333333	0.363636363636364	0.5	0.944444444444444	0	0	0	0	1	0.5	0.857142857142857	1	0	1	0.7	1	1	0.8	0.909090909090909	0	1	1	0.764705882352941	1	0.571428571428571	0	1	1	0.875	0.857142857142857	1	1	0.4	1	0	1	1	0.833333333333333	0.444444444444444	0.692307692307692	1	1	0.777777777777778	0	0.666666666666667	1	0	0.5	0.727272727272727	1	0.444444444444444	0	1	1	0.833333333333333	0.333333333333333	0.857142857142857	0.75	1	0.333333333333333	0	1	1	0.454545454545455	0.333333333333333	1	0	1	0.75	0.75	0.666666666666667	1	1	0.75	0.133333333333333	1	1	0	0	0	0	0.6	0.75	0.285714285714286	0	1	1	0.5	0.6	0.727272727272727	0.666666666666667	0.666666666666667	0.875	0	0.4	0.5	1	1	1	0.714285714285714	0	0.545454545454545	1	1	1	0.958333333333333	0.363636363636364	0.555555555555556	0.333333333333333	0	1	1	0.666666666666667	0.888888888888889	0.16	0	0.75	1	0	1	0.785714285714286	0	1	1	1	0.260869565217391	1	0	0.5	0.571428571428571	0.909090909090909	0.8	1	0.6	0	0.666666666666667	0	0.5	0	0.909090909090909	1	0.75	0	0.777777777777778	1	0.833333333333333	0.555555555555556	0.4	1	0	0.25	1	1	0.818181818181818	0.333333333333333	0	0.75	0.85	0.8	0.416666666666667	0.833333333333333	1	1	1	1	1	0.833333333333333	0	0.777777777777778	0.833333333333333	1	1	0.75	1	1	0.166666666666667	1	1	0.666666666666667	0	1	0.666666666666667	0.333333333333333	0.5	0	1	0	0	0	0	0.789473684210526	0.285714285714286	0.5	0.785714285714286	0.714285714285714	0.785714285714286	0.647058823529412	1	1	0.833333333333333	1	0.833333333333333	0.5	0	0.846153846153846	1	0.6	1	1	0	0.666666666666667	1	0.833333333333333	1	0.625	0	0.666666666666667	1	1	0.4	1	0	0.5	1	0	0	0	1	0.333333333333333	1	0.722222222222222	1	0.785714285714286	1	1	1	1	0.909090909090909	0	1	1	1	0.857142857142857	1	0.75	1	0.666666666666667	1	1	0.125	0	0.5	0.636363636363636	1	1	1	1	0.666666666666667	0.761904761904762	1	1	1	0	0	1	0	0	0.583333333333333	0.833333333333333	0.636363636363636	0.5	0	0.666666666666667	0.8	0.8	0.5	0.75	0.75	1	0.8	0.75	0.636363636363636	1	0.666666666666667	0.333333333333333	0.75	0.363636363636364	1	1	0.714285714285714	0.785714285714286	1	1	0.785714285714286	1	0	0	1	0.8	0.625	1	0	0	1	1	0	0	1	0.166666666666667	0.833333333333333	1	1	1	0	1	0.333333333333333	0.857142857142857	0	0	0.153846153846154	0.444444444444444	0.428571428571429	0.666666666666667	0.210526315789474	1	1	1	1	0	0.84	0.833333333333333	0	0.857142857142857	0.8	1	1	1	0.352941176470588	0.9	0.875	0.666666666666667	0.333333333333333	0	0.529411764705882	0	0.37037037037037	0	0.518518518518518	0	0	0	0	0.857142857142857	0.333333333333333	0.666666666666667	0.5	1	0	1	0	0.363636363636364	0	1	0.555555555555556	1	0.5	1	0.333333333333333	0.5	0	1	1	0	1	0	0	0	0.954545454545455	1	0.857142857142857	1	0.5	0.625	1	1	0	1	1	0.833333333333333	0.75	1	0.0930232558139535	0.5	0	0.666666666666667	0.75	1	0	0	0.909090909090909	0.666666666666667	0.333333333333333	0	0.25	0.833333333333333	1	1	1	1	1	0.8	0.166666666666667	0	1	0.5	0.333333333333333	1	0.777777777777778	0.5625	0.75	1	0	0.818181818181818	0	0	0.941176470588235	0.8	0	0.571428571428571	1	1	0.666666666666667	0.8	0	0.625	1	0.764705882352941	0	0.625	1	0.8	0.666666666666667	0	0.666666666666667	0.5	0	0.714285714285714	0.6	0	1	0	0	1	0.0869565217391304	0.870967741935484	1	1	0.75	1	0.714285714285714	1	0	0	1	1	1	0	0.2	1	1	0.625	0.933333333333333	1	0.777777777777778	1	0	0.769230769230769	0	1	0.25	0.333333333333333	0.692307692307692	0	1	0	0	0.333333333333333	0.692307692307692	1	0	0.818181818181818	0.25	0.25	0.75	0.5	0.5	1	1	0.8	1	0	0.714285714285714	1	1	0	0.5	1	1	0.75	0	0.91304347826087	1	0.25	0	0.818181818181818	1	0.833333333333333	0.666666666666667	0	0.555555555555556	1	0	1	0	1	0.666666666666667	0	1	0.333333333333333	0.25	0.764705882352941	1	0.428571428571429	0.4	0.777777777777778	0	0.888888888888889	1	0.769230769230769	0	1	0	1	0	0.833333333333333	0.769230769230769	0.666666666666667	1	0.75	1	0.888888888888889	0.25	1	0	0.333333333333333	0.333333333333333	0.833333333333333	0.928571428571429	1	0.166666666666667	0.666666666666667	0.666666666666667	0.9	0	0	0	0.8	1	0.611111111111111	0.8	0.166666666666667	0	0.857142857142857	0.9375	0.555555555555556	0.6	1	0.857142857142857	1	0.333333333333333	0.8	0.923076923076923	0.777777777777778	0.384615384615385	0.727272727272727	0.6	1	1	1	0	0.4	0.5	1	0	0.8	0.444444444444444	0.5	1	0.333333333333333	0.666666666666667	0.166666666666667	1	0.846153846153846	0.714285714285714	0.857142857142857	0	0	0	1	0	0	0.0454545454545455	0.5	0.75	0.4	0.666666666666667	0.833333333333333	1	1	0.666666666666667	0	0.769230769230769	1	0.818181818181818	0	1	1	0.8	0	0.857142857142857	0.9	1	0.818181818181818	0.25	0.6	0.25	0.5	1	0.75	0.666666666666667	0.714285714285714	0.166666666666667	1	1	1	0.666666666666667	1	0.923076923076923	1	0.6	0.875	1	0	1	0.7	1	0.888888888888889	1	0.857142857142857	0.818181818181818	1	0.571428571428571	0	0.857142857142857	1	0.25	0	0.75	1	1	1	1	0.6	1	0	0.777777777777778	0.4	0.857142857142857	0.9375	0.666666666666667	0	1	1	1	0.933333333333333	0	0.666666666666667	0.6	0.5	0.833333333333333	0.75	0.5	1	0.285714285714286	0.625	0.875	0.714285714285714	0.2	1	0.8	0	0.923076923076923	0.714285714285714	0	1	0	0.888888888888889	0.875	0.75	0	0.6875	1	0.8	0.4	1	0.4	1	0.333333333333333	0	0	1	1	1	0	0.75	0.888888888888889	0.666666666666667	1	1	1	0	0	0.555555555555556	0.333333333333333	0.6	0.833333333333333	0.652173913043478	0.5	1	0.75	1	1	0.666666666666667	0.8	0.666666666666667	0.75	0.6	0.75	0	1	0	0.666666666666667	0	0.272727272727273	0.888888888888889	1	0	0.333333333333333	1	1	1	1	0	1	1	1	0.333333333333333	0.6	0	0.285714285714286	1	0.571428571428571	0	1	0	0	0	1	0.666666666666667	0.875	1	0	0.666666666666667	0.777777777777778	1	1	0.714285714285714	0	1	1	0.5	1	0.7	0.928571428571429	0	0	1	0.571428571428571	0.8	0.785714285714286	0.166666666666667	0	0.538461538461538	0.5	0	0.916666666666667	0	0.833333333333333	1	0.931034482758621	0.4	1	1	1	1	0.666666666666667	0.5	1	1	0.75	0.846153846153846	0.5	0	0.8	1	1	0.461538461538462	0.777777777777778	0.625	1	0.666666666666667	1	0.5	1	0.727272727272727	0.357142857142857	0.6	1	0.666666666666667	0.714285714285714	1	0.75	0.2	0.7	0.5	1	0.857142857142857	0.6	0.5	1	0.75	0.4	1	0.666666666666667	0.5	1	1	0.888888888888889	0.75	0.75	0.818181818181818	0.75	0	1	0	1	0	0.166666666666667	1	0.666666666666667	1	1	0.875	0.333333333333333	0.666666666666667	1	0.833333333333333	0	0.571428571428571	0.625	0	0.8	0	0.6	0	0.6	0.555555555555556	0.333333333333333	1	1	0.6	0	1	1	0.45	0.857142857142857	1	1	1	0.6	0.666666666666667	0.9	1	1	0	0	1	0	0.666666666666667	0.8	0.571428571428571	0	0.3	0	0	0.727272727272727	1	0.894736842105263	0.5	0.666666666666667	0.0909090909090909	0.722222222222222	0.5	0	0.8	0	0.75	1	0	0.875	0.5	1	0.25	1	0	0	0.916666666666667	1	0	0	1	1	0.947368421052632	0.875	0.833333333333333	1	1	0.5	1	0.8	1	1	0.571428571428571	0	0.888888888888889	0.08	0.857142857142857	0	0.875	1	1	1	0.5	1	0.928571428571429	0	0	0.5	1	0	0.25	0	0.75	0.75	1	0.142857142857143	0	0.5	1	0.666666666666667	1	0.666666666666667	0.928571428571429	1	0.4	1	0	0	0	1	1	1	0.666666666666667	0	1	1	1	0.428571428571429	0	1	0.666666666666667	1	0.666666666666667	0.8	1	0.533333333333333	0	0.666666666666667	1	1	0	0	0.545454545454545	1	0	1	0.314285714285714	0.777777777777778	0.5	0.777777777777778	0.777777777777778	1	1	0.4	1	0.904761904761905	0	1	0.666666666666667	0.833333333333333	1	0.888888888888889	0.5	0.666666666666667	1	1	0.333333333333333	0.857142857142857	1	0	0.25	0.5	0.5	0.6	0.571428571428571	0.8	0.444444444444444	0.5	1	0.5	1	0	1	0.75	1	1	1	0.75	0.8	0.333333333333333	1	0.25	0.727272727272727	1	1	0	1	0.714285714285714	0.6	0.333333333333333	0	0.777777777777778	1	0.777777777777778	0	0.5	0.0909090909090909	0	1	0.928571428571429	0.666666666666667	0.184210526315789	1	0.866666666666667	0.636363636363636	0.625	0.666666666666667	0.111111111111111	1	1	0	0.705882352941177	0	0.666666666666667	1	1	0.5	0	0.5	0	0.9	0.5	1	0.0454545454545455	0	0	0	0.666666666666667	0	0.5	1	1	0.75	0.5	1	0.7	0	0.75	0.833333333333333	0.8	1	1	1	0	0.555555555555556	1	1	0.666666666666667	0	1	0	1	0.833333333333333	1	1	0.25	0.833333333333333	0.692307692307692	1	1	0.777777777777778	1	1	0.875	0	1	1	0.857142857142857	0.5	0	1	1	0	0.347826086956522	0.333333333333333	0	0.461538461538462	1	0.333333333333333	0.8	0.5	1	1	0	0.705882352941177	0.7	1	1	0.2	0	0.666666666666667	0.8	0.333333333333333	0.875	0	0	1	0.777777777777778	1	0.4	0.5	1	0	1	0	0.333333333333333	1	0.642857142857143	0.8	0.954545454545455	1	1	1	0.142857142857143	0	1	0.888888888888889
