## Supplementary Code for "Droplet-based bisulfite sequencing for high-throughput profiling of single-cell DNA methylomes": all_hg19100k.mCG_rate.txt (part 3 of 3)

1	0.25	0	1	0	0	0.8	0.909090909090909	0	0	0.414634146341463	1	0.8	0.714285714285714	0.176470588235294	0	0.5	1	0.833333333333333	0	1	1	0.333333333333333	0.333333333333333	0	1	1	0.5	0.333333333333333	0.75	1	0	0.230769230769231	0	0.789473684210526	0	0	0	1	0.5	0.5	0.266666666666667	0.285714285714286	1	1	0	1	0	1	0	1	0.571428571428571	0	0	0.5	0	1	0.128205128205128	1	0.555555555555556	0	1	0.666666666666667	0.935483870967742	0.545454545454545	0	1	0.875	1	1	0	0.333333333333333	0	0	0	0	0	0.647058823529412	0	0	0.882352941176471	0.4	0	0	0	1	0	0.384615384615385	1	0	0	0.285714285714286	0	0	0	0	1	0.333333333333333	1	0	0	0	0.666666666666667	0	0	1	0	1	0	0	1	0.5	1	0	1	0	0.357142857142857	1	0	0.666666666666667	1	0.0526315789473684	0	0	0	0	0	0	0	0	1	0	0	0.8	0.157894736842105	0.96551724137931	1	0	0.166666666666667	0.777777777777778	0.705882352941177	0.833333333333333	0	0.590909090909091	0.5625	1	0	0	0	0.333333333333333	0.333333333333333	0	1	0.142857142857143	0.2	0	0.5	0	0	0.666666666666667	0	0	0	0.333333333333333	0	0.375	0	0	0	0.6	0	0	0.666666666666667	0	0	0.75	0.333333333333333	0.6	0	1	0.5	0	0	0.6	0	1	0	0	1	0	0.214285714285714	0	0.125	1	1	0	0	0	0	0	0	0	0.454545454545455	0	0	1	0	1	0	0	0.5	0	0.037037037037037	0.875	0	0	0	1	0.4	1	0	0	0.157894736842105	0	0	0	0.9375	0.111111111111111	1	0	0	0.470588235294118	0	0	0	0	0	0	1	1	1	0.75	0.411764705882353	0	1	0	0	0.888888888888889	0	0	0.583333333333333	0	0	0	0.285714285714286	1	0.928571428571429	0.583333333333333	0	0.344827586206897	0	0.0526315789473684	0.342857142857143	0.4	1	1	0	0.789473684210526	0	0	0	0	0	0	0	0	1	0	0	0	0	0	0.333333333333333	0.333333333333333	0	1	0	0	0	0.555555555555556	1	0	0	1	0.833333333333333	1	0	1	0	0	1	0	0	0	0	0.714285714285714	0.333333333333333	0	0	0.75	0	0.5	0	0	0	0	1	1	0.333333333333333	0	0.142857142857143	0.25	0	0	0	0	1	0.833333333333333	0	0.176470588235294	0	1	0	1	0	0	0	0	0	0.761904761904762	0.571428571428571	1	0	0.714285714285714	1	0.222222222222222	0	0	0	0	0	0.666666666666667	1	0.5	0.666666666666667	0	0.142857142857143	0	0	0	0	0.285714285714286	0	0.666666666666667	0.625	0.6	0	1	0.4	0	0	0	0	0.1	0	1	1	1	0.8	0	0	0	1	0	0	0	0	0	0.5	0	0	1	1	1	0	0	0	0	0.6	0	0	0	1	0	0	0	0	0	1	1	0	0	1	0	0	0.5	0	0	0.333333333333333	0.333333333333333	0	0	0.666666666666667	0	0	0	0	0.6	0	1	1	0	0.6	0	1	1	1	0	0	0.409090909090909	0	0	1	0	0	0.636363636363636	0	0.333333333333333	0.75	0.789473684210526	0.166666666666667	0.833333333333333	1	0	0.666666666666667	0	1	0	0.576923076923077	0.0645161290322581	0	0	1	0	0	1	0	0	0	1	0	0.5	0	0.966666666666667	0.2	0	0	0	0.285714285714286	0	0.666666666666667	0	1	0	0.04	0	1	0	0.2	0.888888888888889	0.666666666666667	0.321428571428571	0.115384615384615	0.1	0.5	1	0.4	0	0	0.647058823529412	0.5	0	0	1	0	0	0.137931034482759	0	0	0	0	0	0	0	0	0.181818181818182	1	0.666666666666667	1	0	0	0.5	0.5	0.346153846153846	0.9	0	1	0.428571428571429	0	1	0	1	0	0.2	0	1	1	0.9	0	0	1	0	0	0	1	0	0.916666666666667	0	0.714285714285714	0.421052631578947	0	0	0.176470588235294	0	1	0	0	1	0	0	0.285714285714286	0.5	0.75	0	0	1	0	0	0.75	0.857142857142857	0.85	0	0.142857142857143	1	0	1	0.416666666666667	1	1	0	0	0.6	0	0.666666666666667	0.916666666666667	0	1	0.611111111111111	0	0.56	0.8	0.75	0	0	0	0	1	0	0	0.8	0.6	0	0.3	0.5	0	1	0.818181818181818	0.333333333333333	0	0	1	1	0	0.777777777777778	1	0	1	0	0.8	0.666666666666667	0	0	0.4	0	1	0.142857142857143	0	0.714285714285714	0	0	0.333333333333333	0	0.8	1	0	0.666666666666667	0	0	0	0	0	0.666666666666667	0.75	0	0	1	0	0.8	0.5	0	0.666666666666667	0.333333333333333	0	0	1	0	0.181818181818182	0.105263157894737	0	0.6	0.894736842105263	0	0	0	0.6	0	0	0.545454545454545	1	0	1	0	0	0	0.826086956521739	0	0.75	1	0	1	0	1	0	0	1	0.2	0	0.909090909090909	0.285714285714286	1	0.4	1	0	1	0	0.875	0.6	0	0.5	1	0.533333333333333	0.1	1	0.423076923076923	0	0	1	0	0	0.5	1	0	0.0588235294117647	0	0.6	0	0	0.833333333333333	0	1	0.8	0	0	0	1	0	0.5	0.125	0	0.571428571428571	1	0	1	0	0	0	0.166666666666667	0	1	0	0	0.0882352941176471	0	0	0	0.6	0	0.75	1	0.714285714285714	0	1	0	1	0	1	0.5	0.285714285714286	0	0	0	0	0	0	1	1	0	1	0	0	0.25	0	0.882352941176471	0	0	0.416666666666667	0	0	0	0.352941176470588	0.333333333333333	0	0.75	0	0	0.8	0	0.166666666666667	0.5	0	0	0	1	0	0	0	0	0	0	0	0	0	0	0	1	1	0.636363636363636	0	0.72972972972973	0.5	0	0	0	0	0	0	0	0	0	0	0	0	0.0666666666666667	0	0	0	0	1	0.0909090909090909	0	0	0.75	0.212121212121212	0	0	1	0	0.714285714285714	0	0	0.714285714285714	0	0	0	0	0	1	0	0	0	0.75	0	0	0.333333333333333	0	0	1	0.5	0	0.333333333333333	0	0.785714285714286	0	0	0	0	0.625	0	0.333333333333333	0	0	0.4	1	0.666666666666667	0	0	0	0.368421052631579	0	0	0	1	0	0.6	0	0	0.25	0	0.2	0.571428571428571	1	1	0	0	0	0.5	0.333333333333333	0	0.583333333333333	1	0	0.333333333333333	0.2	0	1	0	1	0	0.368421052631579	0.5	0	0	1	0	1	0	0	0.333333333333333	0	1	1	0.333333333333333	0	0	0	0	0	0	0.0476190476190476	0	0	0	0	1	0	0.823529411764706	0.666666666666667	0	0	1	0.727272727272727	0	0.333333333333333	0.9	1	0	0	0	0	0	0.2	0.333333333333333	0	0.4	0.842105263157895	0	0	0	1	0	0	0.928571428571429	0.176470588235294	0	0.0434782608695652	0.5	0	0.5	0.526315789473684	0	0	0	0.739130434782609	1	1	0	0	1	1	0	0	0.333333333333333	0	0	0	1	0	0.666666666666667	1	0	0	0	0	0	0	1	1	0	0	0.7	0	1	1	0	0.7	0	0	0	0	0	0.25	0.5	1	0.647058823529412	0	1	0	0	0.2	0	0.3	0.545454545454545	0.777777777777778	0	0.5	0	0	0	0.0769230769230769	0	0.714285714285714	0	0.916666666666667	1	0.444444444444444	1	0	0	0	0.333333333333333	0.666666666666667	0.636363636363636	0	0	0	0	0.0434782608695652	1	1	0	0.9	1	0	0.5	0	0	0	0	0	1	0	0.04	0.666666666666667	1	0	0	0	0	0.4	0	0	0	0	1	0	0.5	0.666666666666667	0	1	0	0	0.833333333333333	0	0	0.625	0	0.5	0.8	0	0	0	0	1	0	0	0	0.807692307692308	0	0.666666666666667	0	1	1	1	0	0	0	0	0	0	0	0.2	0.857142857142857	0	0	1	1	1	0.714285714285714	0	0.2	1	0.777777777777778	0	0	1	0.888888888888889	0.588235294117647	0	1	0	0	0	0.5	1	0	0	0	0	1	0	0	0	0	1	1	1	0	0.695652173913043	0.933333333333333	0	0	0.5	1	1	1	0	0	1	0	0.0909090909090909	1	0	0.366666666666667	0	0.333333333333333	0.454545454545455	1	0	1	0.333333333333333	0	1	0.142857142857143	0	0.2	0.112903225806452	0	0	0	0	0	1	0	0	0.75	1	0	0.4375	0	0	0	0	0	0.5	1	0	1	0.0454545454545455	0	0	0	1	0	0.9375	1	0.857142857142857	0	0.523809523809524	0	0	0	0	0	0.5	0	0	0.571428571428571	0	0	0	0	0	1	0	0.272727272727273	0	0.846153846153846	0	0	0.333333333333333	1	0.75	1	1	0.166666666666667	0	0	1	0	1	0.666666666666667	0.909090909090909	0.75	0	0	1	1	1	1	0	0	1	1	0	0.636363636363636	0	0	1	1	0	0	0	0.642857142857143	0	0	0.2	0	0	0.166666666666667	0	1	0	0.666666666666667	0	0	0.75	0	0	0.333333333333333	0	0.0476190476190476	0	0	0	0	0.416666666666667	0	0	0.7	0	1	0	0	0.2	0	1	0	0	0.769230769230769	0	0	0	0	0	0	1	0.6875	0	0.333333333333333	0.5	1	1	1	0	0.5	0.444444444444444	1	0.8	1	0	0	0	0.36	1	0	0	0	0	0	0	0.777777777777778	0	0.714285714285714	0	0	0.8	0.6	0	0.454545454545455	0	0	1	0	0	1	0	0	1	0	0	0.206896551724138	1	0	0	0.5	1	0.857142857142857	0	0	1	0	0	0	0	0.4	0	0	0	0	0	1	0.0416666666666667	1	0.333333333333333	0	0	0	0	1	0	1	0.0666666666666667	0	0.666666666666667	1	0.25	0	0	0	0	0	0.2	0	0.666666666666667	0	0.4	0	0.25	0	0.571428571428571	1	1	1	0	0	0	0	0.666666666666667	0.5	1	0	0.6	0.266666666666667	0.5	0	0	0	0	0	1	0	0	0.2	0.4	0.8	0.25	0.375	0	0	0.166666666666667	0	0.2	0.375	0.666666666666667	1	0	1	0.833333333333333	0	0	0.785714285714286	0.2	0.333333333333333	0	0	0.333333333333333	1	0.888888888888889	1	0	1	0.5	0.428571428571429	0	0.5	0.714285714285714	0	0	1	0	1	0	0.571428571428571	1	0	0	0.45	0	0	0	0	0	0	1	0	0	0.0909090909090909	0	0.166666666666667	0	0.714285714285714	0	0	1	0	0	0	0.909090909090909	0.6	1	0	1	1	0	0	0	0	0.857142857142857	0.5	0	0	1	0.5	1	1	0	0	0	0	0.333333333333333	0	1	0.666666666666667	1	0.5	1	1	0	1	0	0	0	0	0	0	0	0	0.8	0.5	0.625	0	1	0	0	0	1	0.529411764705882	0.285714285714286	0	0	0	0.903225806451613	0	0	0	0	0.338461538461538	0.75	0.666666666666667	1	0.4	0.4	0	0	1	0.916666666666667	0	1	1	1	0	0	0	0	0.357142857142857	0.166666666666667	0.857142857142857	0	1	1	0	0.692307692307692	0.807692307692308	0	0	0	0.15	0	1	0.222222222222222	0.714285714285714	0	0.4	0	0	0	0	0	0	0	1	1	0	0.25	0	0.8	0	0	0	0	1	0.75	0	1	0	0.5	1	0	0	0	0.6	0	0	0.666666666666667	0	0	0	0	0.25	0	0	0.736842105263158	0	0	0.5	0	0	0	0	1	0	0.444444444444444	0.75	0.166666666666667	0.833333333333333	0.533333333333333	0	0	0	0.0344827586206897	0.4375	1	1	0	0	0	0	0	0	0.666666666666667	1	0	0	0	0	0.375	0	0.333333333333333	1	0	0	0	0	0	0	0.75	1	0.444444444444444	1	0	0	0	0.5	1	1	0.875	0.5	1	0	0	0	0	0	0	0	0	0	0.833333333333333	1	0.272727272727273	1	1	0	0	0	0	1	0	0	0	0.75	0	0	0	1	1	0	0	0	0	0	1	0	0	0	0	0	0	0	0.666666666666667	0	0	0	0	1	0	0	0	0	0	0	0.5	0	0	0.25	0.5	0	0	1	0.5	1	0.5	0	0	0	1	0	1	1	0	1	0	0.375	0.333333333333333	1	1	0.666666666666667	0	0	1	0	1	0.444444444444444	1	0	1	0.6	0	0	0	0	0	0	0.727272727272727	0	0.75	1	0	1	0	0	0	1	0	0.769230769230769	1	0	0	0.833333333333333	0	0.470588235294118	1	1	1	0	0	0	0.222222222222222	0	0	0.65	0.8	0.8	0	0	0.5	0	0	0	0.666666666666667	1	0.785714285714286	0.181818181818182	0	1	0.315789473684211	0	0.5	0.25	0	0	0	0	0	0.866666666666667	0	0	0	0	0	0.740740740740741	0	0	0	0	0.0625	0	0	0.833333333333333	0	0	0	0	0	0	0	0	0	0	0	1	0.285714285714286	0	1	0	0	0.75	0	1	0	0	0	0	0	0	0	1	0.25	0	0	0	1	0.857142857142857	0	1	0	0	0.846153846153846	0.590909090909091	0	0	0.363636363636364	0	0	0	0	0	0	0	0	0.571428571428571	0	0.444444444444444	0	0.0666666666666667	0	0	1	0	0	0.375	1	0.428571428571429	0	0	0.166666666666667	0	0	0.8	0	0	0	0	0	0.304347826086957	0.333333333333333	0.833333333333333	0	0	0.8	0	0.909090909090909	0	0.357142857142857	0	0.307692307692308	0.857142857142857	1	0
0.846153846153846	1	1	0.7	1	0	0.666666666666667	0.666666666666667	1	0	1	1	1	1	1	0.5	0.714285714285714	0.666666666666667	0.346153846153846	1	1	0	0.636363636363636	0.333333333333333	0.227272727272727	1	0.153846153846154	1	0.666666666666667	0.666666666666667	1	0.8	0	1	0.0909090909090909	0.5	0	0	0.625	1	0.666666666666667	1	0.75	0	1	0.545454545454545	0.666666666666667	0.714285714285714	0.571428571428571	1	1	1	0.5	1	1	0.857142857142857	1	0.5	0	1	0.75	0	0.857142857142857	1	0.5	0	1	1	1	1	1	0.6	0.833333333333333	0.333333333333333	0	0	0.764705882352941	0.481481481481481	0.733333333333333	0	1	0.5	1	0	0.8	0.25	0.35	1	0.6	1	0	0	1	1	0.6	0.916666666666667	1	1	0.5	1	1	1	0.9	0.5	1	0.555555555555556	0.833333333333333	0.5	0.8	0	0.6	0.461538461538462	0.454545454545455	0	0	0.5	1	1	0	0.764705882352941	0.75	0.684210526315789	1	0	1	0	1	1	1	0	0.6	1	0.8	1	0.1	1	1	0.625	0.9	0.896551724137931	0.75	0.363636363636364	0.818181818181818	0	1	0.5	1	1	0	0.571428571428571	0	1	1	0	1	0.75	1	0.75	0.636363636363636	0.6	1	0	1	0.764705882352941	0.333333333333333	0.25	1	0.9	0	1	1	0	1	1	0.846153846153846	1	0.4	1	0.309090909090909	0.9	1	1	1	0.727272727272727	0.25	1	1	0.7	1	0	0.5	0.666666666666667	0.526315789473684	0	0.125	0.5	1	0.444444444444444	1	1	0.666666666666667	0.857142857142857	1	0.916666666666667	0	0	0	0.8	0.833333333333333	0.9	0.818181818181818	1	0.727272727272727	0.923076923076923	0	1	1	1	0.916666666666667	0.75	0.857142857142857	0.869565217391304	0.5	1	1	1	1	0.5	1	0	0.666666666666667	1	0	0.666666666666667	0	0.75	0.916666666666667	1	0.846153846153846	0	0.75	0	1	0.6	0.333333333333333	0.666666666666667	0.333333333333333	0.333333333333333	0.571428571428571	0	0.5	0.875	1	0.666666666666667	1	0.8	1	0.833333333333333	0	0	0.411764705882353	0	0	0.666666666666667	0.545454545454545	0.5	0	0	0.4	0.75	0.75	0.3125	0.714285714285714	0.875	0.666666666666667	0.875	0.5	0.666666666666667	0.714285714285714	0	0.894736842105263	1	0.769230769230769	1	1	0	0.333333333333333	0	0.545454545454545	0.888888888888889	0.583333333333333	1	0.666666666666667	1	0.2	0.333333333333333	1	0.6	0	0.666666666666667	1	1	0.625	0.454545454545455	0.2	0.153846153846154	1	0.125	1	1	0.333333333333333	1	1	0	0.4	0.5	0.333333333333333	1	1	1	0.4	0	1	1	1	0	1	0	0.833333333333333	0	0.666666666666667	0	0.875	0.875	1	0	1	0	1	0.461538461538462	0.666666666666667	0.75	0.5	0.75	1	0.6	0.818181818181818	0.625	0.6	0.333333333333333	1	0.5	1	1	1	0.75	1	1	0.8	0.75	0	1	0.727272727272727	0	0.875	0	0.555555555555556	0.789473684210526	0.962962962962963	1	1	0.75	0.705882352941177	0.0740740740740741	0.142857142857143	1	1	1	1	0.384615384615385	1	0.5	0.428571428571429	0.875	0.448275862068966	1	0.25	1	1	0	0.75	0.9	0.333333333333333	1	0.818181818181818	0.8	1	0	0.75	0.333333333333333	0	1	1	0.857142857142857	0.333333333333333	0.307692307692308	0.666666666666667	0.444444444444444	0.888888888888889	0.764705882352941	0.857142857142857	1	0.230769230769231	0.777777777777778	0	0	1	0	0.785714285714286	1	0.5	0.666666666666667	0	0	0.315789473684211	1	0.5	1	0.666666666666667	0	1	0.222222222222222	0.625	0	1	0.583333333333333	0.333333333333333	1	1	0.625	0.714285714285714	0.714285714285714	1	1	1	0.5	0.5	0.8	1	0.888888888888889	0.666666666666667	0.833333333333333	0.777777777777778	0.4	1	1	0	1	1	0.916666666666667	1	0.7	1	0.818181818181818	0.8	0	0.333333333333333	1	0	0.75	0	1	1	0.6	1	1	1	0	0.5	1	0.8	1	0.25	0.666666666666667	0	0.4	0	0.857142857142857	0	0.222222222222222	1	1	0	1	1	0.833333333333333	0.5625	0	0.941176470588235	0.916666666666667	0.714285714285714	0.6	1	1	0.9	0	0	1	0.5	1	0.75	0.529411764705882	0	0	0.571428571428571	1	0.7	0.5	1	0.666666666666667	0	0.666666666666667	1	0.6	1	0	0.5	0.8	0.4	1	0.777777777777778	0.75	0.833333333333333	0	0	1	1	0.666666666666667	0.714285714285714	0	0.666666666666667	0	0	0.5	0.909090909090909	0.857142857142857	0.8	0.75	0.428571428571429	1	1	0	0.333333333333333	1	0	0.666666666666667	1	0	0.6	0.625	0.666666666666667	0.8	1	0.625	0.75	0.8	0.333333333333333	0.8	1	0	0.571428571428571	0.857142857142857	0.272727272727273	1	1	0	0	0.333333333333333	1	0.666666666666667	0.666666666666667	0.375	0.4	0.736842105263158	0.6	1	1	1	0.75	1	0.782608695652174	0.7	0	0.75	1	0	0.8	1	0.833333333333333	0.875	1	0.923076923076923	0.833333333333333	0.235294117647059	0.909090909090909	0	1	1	0	0.75	1	0.75	0	0.25	0.666666666666667	0.8	0.818181818181818	1	0	0.882352941176471	1	0	0.75	0.333333333333333	0.75	0.666666666666667	0.333333333333333	0	1	0.8	1	0.75	0.333333333333333	0	1	1	1	0	1	0.6	0	0	0.636363636363636	0.941176470588235	0.5	1	0	0.928571428571429	0.5	1	0.242424242424242	0.833333333333333	0.857142857142857	1	0	0	0.6	0.25	1	0.307692307692308	0.818181818181818	0.666666666666667	1	0	1	0.8	0	1	0.782608695652174	0	0.857142857142857	0.666666666666667	0.875	1	1	0.9	1	0.846153846153846	1	1	0.333333333333333	1	0.571428571428571	0.666666666666667	1	0	1	0	1	0.777777777777778	0	0	0.818181818181818	0	0	1	1	0.833333333333333	0.25	1	0	0.5	0.157894736842105	0.833333333333333	0.4	0	0.666666666666667	0.375	1	0	0.857142857142857	1	0.9375	0.733333333333333	1	1	0.923076923076923	1	0.5625	0.5	0.875	1	0	0.545454545454545	1	1	0.153846153846154	0	0	0.666666666666667	0.3	0.4	0	0	0	0.636363636363636	0.9	1	0	0.333333333333333	0.875	1	0	1	1	1	0.4	0.5	1	0.5	1	0	0.75	0.571428571428571	0.714285714285714	0.5	1	0	1	0	0	1	1	0.555555555555556	0.5	1	0.5	1	0.888888888888889	0.9375	1	0.375	0.157894736842105	0	0.727272727272727	0.941176470588235	0	1	1	1	1	0.85	1	1	0.888888888888889	0.333333333333333	0.933333333333333	0.5	1	0.785714285714286	0.857142857142857	1	0	1	1	0.5	1	0	0.25	0.857142857142857	0.5	1	1	1	1	0	1	1	0.5	0	0.5	1	0.75	0	0	0	1	0.75	0.25	0.875	0.833333333333333	0.666666666666667	1	0	0.714285714285714	0.4	1	1	0.222222222222222	1	0.642857142857143	0.818181818181818	0	0.6	1	0.142857142857143	0.777777777777778	0.785714285714286	0.6	0.4	0.75	0.333333333333333	1	1	0.909090909090909	0.5	0.875	1	1	1	0.8	1	0.666666666666667	0	1	0.6	1	0.8125	1	0.714285714285714	0	1	0.5	1	1	0.5	0.666666666666667	0	0.571428571428571	1	1	0.769230769230769	1	0	0.875	0.928571428571429	0	0.625	0.5	0.777777777777778	0.363636363636364	0.9	0.555555555555556	1	0.333333333333333	0.736842105263158	0.857142857142857	1	0.944444444444444	0.615384615384615	0.6	0.833333333333333	0.625	1	0.777777777777778	1	0.5	0.727272727272727	1	1	0.333333333333333	0	0.666666666666667	0	1	0.857142857142857	1	0.916666666666667	0.8	1	0.625	1	0.6	0.857142857142857	0.8	1	0	0.0303030303030303	0.8	1	0.5	0.888888888888889	0	0	0.333333333333333	0.9	0.75	0.378378378378378	0	0.571428571428571	0.833333333333333	1	1	0.428571428571429	1	0.666666666666667	0.866666666666667	0.625	1	0.5	1	0.666666666666667	1	0	0	0	1	0.866666666666667	0.5	0.833333333333333	0	0.666666666666667	0.545454545454545	0.777777777777778	0.384615384615385	1	0.333333333333333	1	1	1	1	1	0.769230769230769	0.75	0.75	0.25	0.909090909090909	0.875	1	0.944444444444444	1	1	0.5	1	0.9	0.625	1	0.454545454545455	0.8	0.4	0.857142857142857	0.363636363636364	0	0.6	0	0.75	0.8125	0.3	0.714285714285714	1	0.761904761904762	1	1	1	0	1	0.833333333333333	0.857142857142857	0.5	1	0	1	0.692307692307692	0.666666666666667	0	0	0.166666666666667	0.583333333333333	0	0.476190476190476	1	0	0.8	0.833333333333333	1	1	0	0.666666666666667	0	0.5	0.75	0.4	0.333333333333333	0	1	0.5	0	1	1	0.8	0.235294117647059	0.875	1	0.9	1	0.625	1	0	0.5	1	0.666666666666667	1	0.666666666666667	1	1	1	0	1	1	1	0.625	1	1	0	0.555555555555556	0	1	0.8	0.5	0.571428571428571	0	0.75	1	0.75	1	1	0.9	1	0.857142857142857	1	1	0	0.5	0.727272727272727	0.5	0	0.9	0.666666666666667	1	0.947368421052632	0.333333333333333	0.9	1	0	0	0	0.833333333333333	0	0	0.5	1	0	0.777777777777778	0	1	0.571428571428571	1	0.875	0	1	0.666666666666667	0.428571428571429	0.916666666666667	0	1	0	0.5	0	0.75	0.2	0.625	1	0	0.8	0.6	1	1	0.6	0.666666666666667	0.666666666666667	1	0.785714285714286	0.6	0	0.533333333333333	0	0.666666666666667	0.142857142857143	1	0.333333333333333	1	1	0.636363636363636	1	0	0.727272727272727	1	0.875	1	1	0.407407407407407	0.666666666666667	0	0.2	0.75	0.75	0.666666666666667	0.8	1	0.75	1	1	1	0	0.7	1	0.583333333333333	1	0.545454545454545	1	1	0	1	0.888888888888889	1	0	0.666666666666667	0.75	1	0.714285714285714	0.888888888888889	1	0.277777777777778	1	0.333333333333333	0.875	0.444444444444444	1	1	1	1	0.666666666666667	0.857142857142857	0	0.25	0.282051282051282	0.923076923076923	1	1	0.733333333333333	1	0.8	1	0.6	0.777777777777778	0.5	1	0	1	1	0.142857142857143	0.8	0	0.666666666666667	0	1	0.428571428571429	0.5	0	0.75	0.666666666666667	0.5	0.5	0.625	0.882352941176471	0.67741935483871	0.666666666666667	0	0.666666666666667	1	0.7	0.714285714285714	0.857142857142857	1	0	1	1	0	0.75	1	1	1	0.904761904761905	0.941176470588235	0.5	0.714285714285714	1	0.125	1	0.5	1	0	0.5	0.941176470588235	0.8	0.8125	0.714285714285714	0.75	0.875	0.75	0	0.75	0.75	0.5	0.8	1	1	1	0	0	0.75	0.285714285714286	0.6	0	1	0	0	0.4375	1	1	0.625	1	0.75	0.75	0.9	0	0.7	0.166666666666667	0.733333333333333	1	0.8	0	1	0.777777777777778	0.833333333333333	1	0	1	0.75	0	1	0.75	1	0.277777777777778	1	1	0.5	0.8	0.5	0.333333333333333	0.909090909090909	0.833333333333333	0.785714285714286	1	0.857142857142857	0	0.95	0.2	1	0.5625	0.5	0.833333333333333	1	1	0.5	0	0.642857142857143	0.166666666666667	0.571428571428571	1	1	0	0.833333333333333	1	0.75	1	1	0.333333333333333	1	1	1	0.789473684210526	1	1	0.75	0.916666666666667	1	1	1	1	0	1	1	1	1	1	0	0	0.4	1	1	1	0.428571428571429	0.666666666666667	0.5	0.333333333333333	0.833333333333333	0	0.666666666666667	0.882352941176471	1	1	0.666666666666667	1	1	0.875	0.615384615384615	0.35	0.857142857142857	0	1	1	1	0	1	0	1	0.4	1	0.8	1	0.5	0.636363636363636	1	0.7	0.4	0.5	0.75	0.25	1	0.666666666666667	0.421052631578947	0.777777777777778	0.166666666666667	0.666666666666667	0.225806451612903	1	0.777777777777778	0	1	0.818181818181818	0.5	0	0.909090909090909	1	0.833333333333333	1	0.75	0.8	1	1	1	0.625	0.666666666666667	0.5	0.666666666666667	1	1	0.727272727272727	0.769230769230769	0.428571428571429	0.857142857142857	0	0.8	0.857142857142857	0.625	0.6	0.888888888888889	1	0.833333333333333	1	0.75	0	0	1	0	1	1	0.8	0.545454545454545	1	1	1	0.5	0.857142857142857	0	0.8	0.8	1	0.666666666666667	0.8	0	0.75	0.5	1	0.857142857142857	0.555555555555556	0.514285714285714	0.666666666666667	1	1	0.5	0.75	1	0.833333333333333	1	1	0.789473684210526	1	0	0.666666666666667	0.833333333333333	1	1	0.625	1	0.777777777777778	0	0.75	0	1	1	0.5	1	0	1	0.666666666666667	0.833333333333333	1	0.923076923076923	1	1	0.75	0.875	0.5	0.777777777777778	1	1	0.5	0	0.714285714285714	0.6	0.714285714285714	0.555555555555556	1	0	1	0.5	0.333333333333333	1	0	0.833333333333333	0.857142857142857	0.545454545454545	0	0.777777777777778	0.6	0.909090909090909	1	0.5	0.636363636363636	1	0.25	0	0.5	0.555555555555556	0.333333333333333	1	1	0	1	1	1	1	0.5625	0.769230769230769	0	0.944444444444444	0.428571428571429	0	0.166666666666667	0.857142857142857	1	1	0.916666666666667	0.875	1	1	0.857142857142857	1	1	0.636363636363636	0.6	0.111111111111111	1	1	0.5	1	0	1	0	0	0	0.833333333333333	0.857142857142857	0.8	0.857142857142857	0.888888888888889	1	1	0.666666666666667	0	0.666666666666667	0.5	0.5	1	1	0.857142857142857	0	0.666666666666667	1	1	0.75	0.5	1	0	0.333333333333333	1	0.777777777777778	0	0.333333333333333	1	0.833333333333333	0.5	0.4	0.857142857142857	1	0	1	0	1	0.666666666666667	1	1	0	1	1	0.5	0	1	0.357142857142857	0.857142857142857	1	1	0.857142857142857	0	0.772727272727273	0.35	0	1	1	1	0	1	1	0	1	0.84	0.6	0.8	1	1	1	0.764705882352941	1	0.833333333333333	1	0	0.333333333333333	0.571428571428571	1	0.888888888888889	0.6	0.952380952380952	0.75	0.666666666666667	1	1	0	0.857142857142857	1	1	0.8	1	1	1	0.5	1	0.833333333333333	0	0	1	1	0.555555555555556	1	0.5	0.75	0.875	1	1	0.75	0	0.333333333333333	0.5	1	1	0.2	1	0.714285714285714	1	0.833333333333333	0.842105263157895	0.333333333333333	0.375	0	0.5	0.8	0.6	0.769230769230769	0.8	0	0.857142857142857	0.5	0.428571428571429	1	0.5	0	0.714285714285714	0.588235294117647	0.666666666666667	1	1	1	0.785714285714286	0.5	0	0.307692307692308	0	0	1	1	1	1	0.5	1	1	0.461538461538462	1	0.75	0	0.75	0.6	1	1	0.857142857142857	1	0.333333333333333	0	1	0	1	1	0	0	0.6	0	1	0	0	0.8	1	1	1	0	0.714285714285714	0.96875	0.333333333333333	1	1	1	0.333333333333333	1	0.875	0	1	0	1	0.866666666666667	0.666666666666667	0	0.625	1	0.642857142857143	0.666666666666667	1	0.142857142857143	0.5	1	0.5	0.6	0.666666666666667	0.6	0.777777777777778	1	0.166666666666667	1	0.347826086956522	0.2	1	0.8	0.5	1	0.764705882352941	1	0	1	0.75	0.25	0	0.8	0.75	0.6	1	1	0.2	1	0	0.4	0.413793103448276	0.75	1	0.666666666666667	0	1	0.818181818181818	1	0.5	1	1	1	1	0.863636363636364	0.666666666666667	0.5	1	0	0	0.285714285714286	0.9	0.333333333333333	1	1	0.615384615384615	1	0.142857142857143	1	1	0	0.777777777777778	0.666666666666667	1	1	0.0666666666666667	1	0.625	0.444444444444444	1	0.75	0.636363636363636	0	0.75	1	1	0.5	0.772727272727273	0.857142857142857	1	1	1	0	0.571428571428571	0.833333333333333	0	0.476190476190476	0	0	0.857142857142857	1	1	0	0	1	0.75	0.5	1	0.666666666666667	1	0.4	0	0.615384615384615	0	1	0	0.142857142857143	0.727272727272727	1	0.666666666666667	0	0.333333333333333	0.625	1	1	0	1	0.75	0.625	1	0	1	1	0.0645161290322581	1	0.363636363636364	1	0.8	0.285714285714286	1	0.75	0.666666666666667	0.5	0.625	1	0.833333333333333	0.2	1	1	1	1	0.833333333333333	1	1	0	1	0.583333333333333	1	0.333333333333333	0.666666666666667	0	0.888888888888889	1	0.333333333333333	1	1	1	0.916666666666667	0.666666666666667	1	0.9	0.4
0.181818181818182	0	0.833333333333333	1	0	0.625	0	0.916666666666667	0	0.75	1	0.5	0.888888888888889	0	0.916666666666667	0.5	0.266666666666667	0.692307692307692	0	1	1	0.8	0.666666666666667	0.2	1	0.142857142857143	0.75	0.941176470588235	0	1	0	0.75	0.65	1	0.75	0	1	1	0.032258064516129	1	1	0.533333333333333	0.333333333333333	0.888888888888889	0.5	0.666666666666667	0	1	0.941176470588235	1	1	1	0	1	1	1	1	0.888888888888889	1	0.25	0.909090909090909	0.545454545454545	0	0.5	0	0	0.8	0	0	0.5	0	0.625	0	0.857142857142857	0.25	1	0	0.75	0.8	1	1	1	0.533333333333333	1	1	1	0.909090909090909	0.866666666666667	0.833333333333333	0.8	0	0	0.8	1	0.777777777777778	1	0	0	1	0.333333333333333	1	1	0	0.333333333333333	0.8	0.25	0.333333333333333	0.5	1	0	0.75	0.4	0.9375	0.142857142857143	1	1	1	0	0.857142857142857	1	1	0.75	0	0	1	0.666666666666667	1	0.833333333333333	1	0	0.6	0.916666666666667	0.555555555555556	1	1	0.571428571428571	1	0.384615384615385	0.666666666666667	1	0.545454545454545	0.9	1	0.333333333333333	0.666666666666667	0	1	0	0.3	0	0	0.7	0.625	1	0.8	1	0	1	0.8	0.5	0.857142857142857	0	1	0	1	0.25	0.944444444444444	0.25	0.5	0.727272727272727	0	1	0.777777777777778	0	0.666666666666667	1	0.272727272727273	0	1	0.5	0.75	0	1	0.333333333333333	0	1	0.866666666666667	0.5	0.214285714285714	1	0.454545454545455	0.888888888888889	0	0	1	0	0	0.25	0.5	1	1	1	0.571428571428571	1	0.6	0	0	1	0.625	0	0.75	0.8	1	1	0.5	0	1	0.6	0.777777777777778	1	1	0.75	0.777777777777778	1	1	0.833333333333333	1	1	1	0	1	1	0.571428571428571	1	0.818181818181818	1	0.571428571428571	0.08	0.428571428571429	1	0.833333333333333	1	0.764705882352941	1	1	1	0.25	0.8	0.6	1	0.714285714285714	1	0.666666666666667	0	1	0	1	1	0	1	0.666666666666667	0.8	0	1	0.194444444444444	1	1	0.5	0.285714285714286	0.615384615384615	0.25	0.769230769230769	0	0.846153846153846	0.5	0.9	0.6	0	0	1	1	1	0.6	0.5	0.666666666666667	0.166666666666667	1	1	1	0.933333333333333	1	0.857142857142857	0.8	1	0.333333333333333	0	0.833333333333333	0.928571428571429	1	0.214285714285714	1	0	0.9	1	0.4	0.666666666666667	0	0	1	1	1	0.625	1	0.285714285714286	1	0.75	0.666666666666667	0.714285714285714	0	0.6	1	0.25	1	0.571428571428571	1	0	1	0.8	0	0.846153846153846	0	1	0.714285714285714	1	0	0.666666666666667	0.666666666666667	1	0	0.0714285714285714	0.5	0	0.333333333333333	1	1	0.5	1	0	1	1	0	0	0.8	0.615384615384615	0.6	0.571428571428571	0.666666666666667	1	0.538461538461538	0.666666666666667	0	0.8	1	1	0.666666666666667	0.714285714285714	1	1	1	0.714285714285714	0	0.8	1	0.6	0.111111111111111	0.333333333333333	0	1	1	0	0.75	1	0.875	1	1	0.818181818181818	0.5	0	0.666666666666667	0.333333333333333	0.75	0.181818181818182	0	0.333333333333333	0.777777777777778	0	1	0.5	1	0.375	0	0	1	0.846153846153846	0.275862068965517	0	1	0.125	0.333333333333333	0.25	1	0.5	1	1	0.888888888888889	0	0.625	0.333333333333333	1	1	1	1	0	1	1	0.714285714285714	1	0	0.666666666666667	1	0.714285714285714	0.8	0.6	1	1	1	0	0.111111111111111	1	0.333333333333333	0.272727272727273	0	0.130434782608696	0	0.875	0.333333333333333	1	0.272727272727273	0.25	0.888888888888889	0	1	0.5	0.5	0.625	0.857142857142857	0.2	0.75	1	0.25	0.333333333333333	0.4	1	1	1	0.5	0.923076923076923	0.75	0	1	1	0	0.875	1	0	0	1	0.666666666666667	1	0	1	0	0	1	0	1	0.866666666666667	0.5	1	0.9	0.5	0	1	0.857142857142857	0	0	1	1	0.833333333333333	0.684210526315789	0	1	1	0.833333333333333	0	0.8	1	1	0	0.666666666666667	0.75	0.333333333333333	0	0	0.75	1	0.846153846153846	0	1	0	0	0.6	1	0.454545454545455	1	0	1	0	0.769230769230769	0.8	0	0	0	1	0.4	1	0	1	0.6	1	0.777777777777778	0.666666666666667	0	0	0.5	0	0.333333333333333	0	0.571428571428571	1	1	0	1	0.2	0	0	0.0540540540540541	1	0.368421052631579	0	0.727272727272727	0.461538461538462	0.636363636363636	1	0.777777777777778	0.5	0.75	0.666666666666667	0.666666666666667	1	1	1	0	0.692307692307692	0.666666666666667	0.909090909090909	1	1	1	0.818181818181818	0.714285714285714	0.2	0.6	0.888888888888889	0	0.9	1	1	1	0.15	1	0.2	0.75	0.75	0	1	1	1	1	0.777777777777778	0.857142857142857	0.6	1	0.666666666666667	0	1	1	0.727272727272727	1	0.666666666666667	1	0.833333333333333	1	1	0	1	0.777777777777778	0.8	0.916666666666667	1	0	0.5	0.428571428571429	0	0	1	1	0.8	0.666666666666667	0.833333333333333	0.545454545454545	0.666666666666667	1	0	0	1	0.5	1	1	0	0	1	0.666666666666667	1	0.866666666666667	1	0.666666666666667	0	1	0.5	1	0.555555555555556	0	0	1	0.5	0.636363636363636	0.857142857142857	1	1	1	0.571428571428571	0.75	1	0	0	1	0	1	0	1	0.571428571428571	0.666666666666667	1	0	0.9	0	1	0.5	1	0.333333333333333	0.916666666666667	0	0.571428571428571	0	0	0	1	1	0.333333333333333	0.363636363636364	1	0.875	1	0.714285714285714	1	1	0	0.285714285714286	1	0	0.285714285714286	0.739130434782609	1	0.8125	0.818181818181818	1	1	0.857142857142857	1	1	0.8	0.666666666666667	0.9	1	0.75	0	0.923076923076923	1	1	0.857142857142857	0.75	0	1	1	0.8	0.5	0	0.2	0	0.333333333333333	1	1	0.888888888888889	1	0.5	0.333333333333333	1	0.6	0.363636363636364	0	0.769230769230769	1	0	0.888888888888889	0	0.571428571428571	0.9	0.857142857142857	1	0.666666666666667	0.0769230769230769	0.75	1	1	1	0.7	0	0.714285714285714	0.666666666666667	0.571428571428571	1	0	0.888888888888889	0.333333333333333	1	0	0.923076923076923	0.2	1	0	0.166666666666667	0.25	0	0.75	0.714285714285714	0.75	1	0	1	1	1	0.666666666666667	1	0.285714285714286	1	0	0.625	1	0.5	0.5	0.684210526315789	0.5	0	0.277777777777778	0.25	0.5	0.130434782608696	0.333333333333333	0	0.851851851851852	0	1	1	0	0.846153846153846	0.5	1	0	0	0	0	0.75	0.714285714285714	0	0.25	0	0.6	1	0.75	0.75	0.666666666666667	0.333333333333333	1	0.9	1	0.4	1	1	0	0	1	1	0.4	0.875	0	0.888888888888889	0.714285714285714	0.444444444444444	0.875	0.333333333333333	0	1	1	0.571428571428571	0.705882352941177	0.6	1	0.25	0.5	0.888888888888889	1	1	1	1	0.75	0.928571428571429	0	0	0.5	0.846153846153846	0.375	0	1	0	1	0	1	0.5	1	0	1	0	1	0.666666666666667	0.5	1	1	0.875	1	0	0.875	0	0	0.5	1	1	0.75	0.666666666666667	1	1	1	0.875	0	0.666666666666667	1	0.333333333333333	0	0.333333333333333	0	0	1	0	0.166666666666667	1	0.666666666666667	0.2	0.285714285714286	0	0	0.777777777777778	0.6	0	1	0	0.2	1	1	0	1	1	0.7	0.5	0.428571428571429	1	1	1	0.666666666666667	0.5	0.652173913043478	0.142857142857143	0	0	0	0	1	0.545454545454545	0.857142857142857	1	0	0.5	0	0.666666666666667	0.857142857142857	0.722222222222222	0	0.375	0.411764705882353	0.923076923076923	0	1	0.666666666666667	0.8	0	0.555555555555556	0.8	0.846153846153846	1	0.6	1	0	1	0	1	1	0	1	1	0.285714285714286	1	1	0	1	1	0.5	0	1	0	0	0	0	0.375	1	0	0	1	0.769230769230769	0.166666666666667	0.5	0.166666666666667	0.615384615384615	0.444444444444444	0.8	0.6	1	0.875	0.9	0.257142857142857	0.5	0.25	0	0.5	0	1	0	0.5	0	1	0.363636363636364	1	1	0	0.08	0.235294117647059	1	1	1	1	0.75	1	1	0.136363636363636	1	0.121212121212121	0.833333333333333	1	1	0	0	0.0769230769230769	0	1	1	0.9	0	1	0	0.5	0	1	1	0	1	1	0	0	1	0.5	0.875	0.941176470588235	0	0.833333333333333	0.275	0.363636363636364	0	0.125	0	1	0.75	1	0	1	0.107142857142857	0.75	1	1	1	1	0.545454545454545	0	0.666666666666667	0.95	1	0.75	1	0.5	1	0	1	0.6	0	0.888888888888889	0	0	1	0.8	1	0.5	1	0.8125	0.8	1	0	0.333333333333333	1	1	0	0	1	0	0.923076923076923	0.785714285714286	0.8	0	0.461538461538462	1	0	0.5	1	1	1	1	1	0	0	0.75	1	0.5	0.5	0.5	1	0	0	0	1	0	0.875	1	0	0	0.333333333333333	0.333333333333333	1	1	0.7	0	0	0.24	0	1	1	0.6	0	1	0.6	0.9	0	1	1	1	0.5	1	0.545454545454545	0.333333333333333	1	0	1	0.5	0.875	1	0	0.25	0.5	1	1	0	1	0	0.75	0	0.909090909090909	0.129032258064516	0.428571428571429	0.909090909090909	1	1	0.833333333333333	1	0	0.382352941176471	1	1	1	0	0.666666666666667	1	0.555555555555556	0.428571428571429	0.625	1	0.555555555555556	1	0.875	0	0.857142857142857	0.857142857142857	0.666666666666667	0	0	0.75	0.625	1	0.5	1	0	0.666666666666667	0.647058823529412	0	1	1	0	0	0.285714285714286	0	0.5	0.5	0.4	0.333333333333333	1	1	1	0	0.545454545454545	1	1	0	0.5	0	1	0.571428571428571	0.428571428571429	1	1	0.882352941176471	0.75	0.866666666666667	0.5	0.5	1	1	0.833333333333333	1	0.833333333333333	1	1	0	0.8	1	0.75	0.444444444444444	0	0.777777777777778	0	0.6	1	0.6	1	1	0	1	0	1	0	0	0	0.727272727272727	0	0	1	0	0.714285714285714	0	0	0	0	1	0.5	0.2	0.5	0.333333333333333	0	0.333333333333333	1	1	1	0.25	0.5	1	0	0.952380952380952	0.8	0.333333333333333	0.9	1	0.666666666666667	1	1	0.75	1	0	0.333333333333333	1	0	0	0.8	1	0.285714285714286	0.727272727272727	1	1	0	0	0.333333333333333	0.5	0	1	1	0.119047619047619	0	0.857142857142857	0.2	0.714285714285714	0	0	0.692307692307692	0.0344827586206897	0	0.8	0.333333333333333	0.916666666666667	1	1	0.7	0.714285714285714	1	0.25	0	1	1	0	1	1	0.875	1	0.5	0.666666666666667	0	1	0	1	0.333333333333333	1	0	0.8	0.5	0	1	0.666666666666667	1	0.5625	1	0.75	0.714285714285714	0.571428571428571	1	0.222222222222222	0.8	0	1	0	1	0.6	0	0	1	1	0	0.681818181818182	0.2	1	1	0	0.5	0.307692307692308	0	0	0	0	1	0.846153846153846	0.75	1	0.95	1	1	0.714285714285714	0	0	0.5	0.9375	1	0.6	1	0	0.6	0	1	0	1	0.4	0.6875	0.714285714285714	1	0	1	0.416666666666667	0	0.8	1	0.875	0.5	0.857142857142857	0	0	0.714285714285714	0.833333333333333	0.5	0.5	0.75	0.555555555555556	0	0.666666666666667	0.181818181818182	1	1	0	0.857142857142857	1	0.8	0.9375	0.857142857142857	1	1	0	0.642857142857143	1	1	1	1	1	1	1	1	1	1	1	0.666666666666667	0	1	0.9	1	0	0	1	1	0.714285714285714	0	0.533333333333333	0.571428571428571	0	0	0	0.666666666666667	0	0.5	1	0.875	0.5	1	0.857142857142857	0	0.8	1	0	0.8	0.923076923076923	0	1	0	0	0.5	1	1	0	1	0	0	1	0	0.666666666666667	0.428571428571429	0.7	0.692307692307692	1	0.5	1	0	1	0.6	0.714285714285714	1	0.947368421052632	0.666666666666667	1	0	1	1	0	0	0.571428571428571	0.666666666666667	0	0	0	0.833333333333333	0.8	0.666666666666667	0	0	0.307692307692308	1	1	1	0	1	1	0	0.666666666666667	0.769230769230769	0	0	0	0.75	1	0.666666666666667	0	1	0.833333333333333	0.5	1	1	0	1	1	0.833333333333333	1	1	0.315789473684211	0	1	1	1	0.777777777777778	0.941176470588235	0	0	0	0.6	1	1	0.222222222222222	0.571428571428571	0.333333333333333	0	0	1	0.4	0	1	0	0.875	1	1	0	0.7	0.5	0.428571428571429	1	0	0.75	0.818181818181818	1	0.666666666666667	0	1	0.666666666666667	1	0	1	0.5	1	0.857142857142857	0.615384615384615	1	0	0.666666666666667	1	0.857142857142857	0.714285714285714	0	0.357142857142857	0	0	1	0	1	0.833333333333333	0.928571428571429	0.692307692307692	1	0	1	0.933333333333333	0	0	0.285714285714286	0.5	0.5	0.4	0.857142857142857	0.909090909090909	0	0.909090909090909	0.8	1	1	0.666666666666667	0	1	1	1	0.333333333333333	0	0	0.8125	1	0.4	1	0	0.25	0	1	0.333333333333333	0	0	1	0	0.571428571428571	0.5	0	0.833333333333333	1	1	0	0	0.916666666666667	1	0.5	1	1	0	1	0	1	1	1	0.5	1	1	0	0.333333333333333	1	0	0.666666666666667	0.555555555555556	0.666666666666667	1	0	0	0.75	1	0.818181818181818	0	1	1	1	0.705882352941177	0.5	0	0.461538461538462	0	0	0.666666666666667	0.777777777777778	0	1	0.666666666666667	0	0	0.555555555555556	0.888888888888889	0	0	0.0555555555555556	0.666666666666667	1	0	0	1	1	0.5	0.857142857142857	1	0.833333333333333	1	0	1	0	0	0.5	0	1	1	0	1	0.777777777777778	0.444444444444444	0.619047619047619	0.333333333333333	1	0.6	0.6	0.714285714285714	0.75	0	0.947368421052632	0.590909090909091	0.8	1	0.923076923076923	1	0	0	0.333333333333333	0	1	0.5	0.25	1	1	0	0.9	0.333333333333333	1	0.888888888888889	1	1	0	0	0.6	1	0	1	1	1	0.5	1	0.5	1	0.5	0	0	0.769230769230769	0.159090909090909	0	1	0.9	1	1	0	0.714285714285714	0.363636363636364	0.714285714285714	1	0.666666666666667	0.8	0.545454545454545	1	0.5	0.666666666666667	1	0.666666666666667	0	1	0.7	0.888888888888889	0	0.6875	0.5	0	1	0.666666666666667	0.857142857142857	1	0.8	0.882352941176471	0.666666666666667	0	0.16	0	0.0465116279069767	0.857142857142857	1	1	0.444444444444444	1	1	0.5	0	0.285714285714286	0.666666666666667	0	1	0	0.5	0.75	0.95	1	1	0	0	1	0.666666666666667	1	0.4	0	1	1	1	0	0.8	0.5	0	0.923076923076923	1	1	0.636363636363636	0	0.666666666666667	1	0	0	1	1	0.666666666666667	0	0.833333333333333	0	1	0.666666666666667	1	1	0.5	0.65	0.8	0.8	1	0	1	1	0.8	1	0.428571428571429	0	0.333333333333333	0.2	0.875	1	0.333333333333333	1	1	0.571428571428571	1	0.6	0.333333333333333	0	0.5	0	1	1	1	0.928571428571429	0	0.571428571428571	0.176470588235294	1	0	1	0.666666666666667	1	0.333333333333333	0	0	1	1	0.928571428571429	1	0	0	1	1	1	0	1	0	0.666666666666667	1	1	0.666666666666667
0	0.5	0.25	0	1	0.818181818181818	0.5	0.857142857142857	0	0.5	1	0	0	0.625	0.6	0	0.0476190476190476	0.666666666666667	0.857142857142857	0	0	1	1	0	1	1	0	1	1	1	0.8	0	0	0	0.5	0.666666666666667	0	1	1	1	1	1	0.5	1	1	1	0	0.666666666666667	0.0909090909090909	0	1	0.642857142857143	0	1	1	0.625	1	0.05	1	0	0	0	0.75	0	0	0	1	1	1	1	0.333333333333333	1	1	1	0.736842105263158	1	0	1	0	0.857142857142857	0.2	0.5	1	0.928571428571429	0	0.666666666666667	0	1	1	0	0	0	0.75	1	0.5	0	1	1	1	0	1	0.727272727272727	1	0	1	0.666666666666667	0	0	1	0.135135135135135	0.5	0.157894736842105	0.666666666666667	0	1	0.555555555555556	0.2	0	0.5	1	0.571428571428571	0	0	1	0	0	1	0.6	0.666666666666667	1	1	0.333333333333333	0.8	1	0	0.333333333333333	0.5	1	0	1	0.5	0	0.8	0	0.875	1	0	1	0	1	0	0	0	0	1	1	0	0	0.833333333333333	0.833333333333333	0.5	0	1	0.8	1	0.909090909090909	0.428571428571429	0	0	0.75	0	1	1	0	1	0	1	0	0.5	0	0	0.666666666666667	0.625	0	0	0.75	1	1	1	0	1	0.666666666666667	1	0.666666666666667	0	1	0	0.833333333333333	1	0.8	0.857142857142857	1	0	1	0.714285714285714	1	1	0.2	1	0	0.333333333333333	0.666666666666667	1	0.833333333333333	1	0	1	0.5	0.888888888888889	1	1	0.5	0	0	1	0.904761904761905	1	1	1	0.75	1	1	0.857142857142857	0	0.714285714285714	0	1	0	1	0	0.666666666666667	0	0.818181818181818	0	0	0.214285714285714	0	1	0.8	0.75	0.4	0.833333333333333	1	0.9	0.857142857142857	0.5	1	0.833333333333333	0	1	0	0	0	0.151515151515152	1	0.333333333333333	0	0	1	0.833333333333333	0.333333333333333	0	1	1	1	1	0	0	1	0.833333333333333	1	1	0	0	0	0.666666666666667	1	0.5	0.3	0.875	1	0.958333333333333	0.428571428571429	0	0.8	0	0	1	0.5	0.862068965517241	1	0.55	1	0.5	0	1	1	0	0	1	1	0	0	1	1	0.5	1	0	1	0.894736842105263	1	0	0.6	0	0	1	1	1	0	0	1	1	1	0	1	1	1	0	1	1	0.5	1	0	1	1	0	1	1	1	0.666666666666667	1	1	0.8	0.692307692307692	1	1	0.181818181818182	0	0.888888888888889	0.944444444444444	1	0	1	0	0.333333333333333	1	0.8	1	1	0	0	0	1	0.428571428571429	0.6	1	1	0	0.954545454545455	0.5	0	0	0	0.9	0.818181818181818	0.1	0.9	1	1	0	0	0	0	1	0.5	0	0	0	0.5	0	0.5	0	0.307692307692308	0	1	0	0	0.571428571428571	0.75	0	0	1	0.625	0	0	0	0.625	0.75	0	0	0	1	0	0.5	1	0.8	0.857142857142857	0	1	1	0.888888888888889	1	0	1	0	1	0	0.8	1	0.384615384615385	0.8	0.833333333333333	0	0	1	0	0.7	0.6	0	0	0	0	1	0	0	0	0.2	1	0.777777777777778	0.5	0	0.333333333333333	1	1	0.714285714285714	0	1	0	0	0.75	0	0.75	1	0.5	0.714285714285714	1	1	1	0	0	0.666666666666667	0.8	1	0.5	0	1	0	0	0.666666666666667	0	0	1	1	0.5	1	0.8	0	0.944444444444444	1	1	1	0	0.5	1	1	0	0	1	0	1	0	0.8	0	0	1	1	1	0.5	1	1	0.333333333333333	0	0	0.6	0	0	1	1	0	1	0.875	1	1	0	0.5	0.857142857142857	0.454545454545455	0	0	1	0.833333333333333	1	1	0.833333333333333	1	1	0.888888888888889	0	0	0.833333333333333	0.111111111111111	1	0.666666666666667	0.6	0.666666666666667	0.5	0	1	0	0.6	1	0.333333333333333	1	0	0	1	0	1	1	0.333333333333333	0.846153846153846	1	0.5	0.8	0	1	0	1	0.833333333333333	0	1	0.6	0	1	1	0.75	1	1	0	0	1	1	1	0.5	0	1	0	1	1	0	1	1	1	0.857142857142857	0.857142857142857	1	0.75	0.8	1	1	1	0	0	1	0.5	0.636363636363636	1	0	1	0.9	0.9	0.5	0	1	0.333333333333333	0.75	1	1	0.75	0	1	0	1	1	1	1	1	1	1	1	1	1	0.2	0.666666666666667	1	1	0.5	0	0.75	0	0.333333333333333	1	1	0.8	0	1	0	1	1	0	1	0	0	0	1	0	1	1	0	0	0	0	1	1	1	0.6	0	0.944444444444444	0.571428571428571	0	0	1	0.166666666666667	0.8	1	0	1	0.15	0.666666666666667	1	1	1	1	1	0.75	0.2	0.75	1	0	1	1	0.555555555555556	1	0.5	0	1	0	0.818181818181818	1	0	0	0.75	1	0.555555555555556	0.5	0.8	1	0.5	1	0	0	1	0.117647058823529	0	1	1	0	0.571428571428571	1	1	1	1	1	1	0.666666666666667	1	0.666666666666667	0	0.666666666666667	1	0	1	0	0	0.75	1	1	0.857142857142857	1	0.8	1	1	0	0.5	0.6	1	0.75	1	0	1	0	0	0.75	0.833333333333333	0	0.6	0	1	1	1	0.6	0	0.692307692307692	0.833333333333333	0.5	0	0	1	0	1	1	1	0	0.8	0.75	0.857142857142857	1	0.555555555555556	1	0.333333333333333	0.142857142857143	0.6	0.333333333333333	1	0.0238095238095238	0	0	0.857142857142857	0.166666666666667	1	1	1	1	0	0	1	0	0	0.909090909090909	0	0	0	1	0	0	1	0.5	0	1	0.454545454545455	1	1	0.714285714285714	0	0.5	1	0	0.5	0.428571428571429	0	0	1	0.75	0	0	0.75	1	1	0	1	0	0	0.916666666666667	0	0	0	0	1	0	0.5	1	0.8	1	0	1	0.5	1	0.5	0.8	0	0.333333333333333	0	0.5	0.8	1	0	0.875	0.7	0.4	0	1	1	1	0	1	1	1	0	1	0	0	1	1	0.5	0.5	0.857142857142857	1	0.8	0.8	1	1	0.909090909090909	0.5	1	0.75	1	0.636363636363636	1	0.833333333333333	1	1	0	0.833333333333333	0	1	0	0	0.5	1	0	1	1	1	0	0.727272727272727	0.0869565217391304	1	0.7	0	0	0	1	0	0	1	1	0	0	0.5	0.818181818181818	0.888888888888889	1	0.5	0.545454545454545	0	0	0.722222222222222	1	1	1	1	1	1	1	0.703703703703704	1	0	1	1	1	0.181818181818182	0	1	0.25	0.333333333333333	0	1	0.833333333333333	1	0.333333333333333	0	0	1	1	0	1	1	1	1	1	0	0	1	1	1	0.846153846153846	0.25	0.5	0.6	1	1	0.25	1	1	1	0	1	0	0.833333333333333	1	0.6	1	0	1	0.666666666666667	0	1	0.666666666666667	0.666666666666667	1	0	0.666666666666667	0.5	1	1	0	1	0.428571428571429	0.4	1	1	0.75	1	0.5	0.625	0	0	0.807692307692308	1	0.5	1	1	0	0.6	1	1	0	0.4	1	0.428571428571429	1	1	0.857142857142857	0.666666666666667	0	1	1	1	0	1	0.857142857142857	0	0.666666666666667	0.4	1	1	0	0	0.333333333333333	1	0.666666666666667	1	0	0	1	0	0.833333333333333	0.8	0.0666666666666667	0	1	0.428571428571429	1	0.818181818181818	0.8	0.5	0.857142857142857	0.5	0	1	1	0.75	0.75	1	1	0.5625	1	0.714285714285714	0	1	1	1	0	0	0	0	0	0.285714285714286	0.6	0.166666666666667	0	0	1	0.2	0	0.944444444444444	0.857142857142857	1	1	0	1	1	0	1	0	0	0	0	1	0	0	0.4	0	0	0.5	1	1	0.6	0	1	1	0	0	1	1	1	1	0.7	0.9	0.333333333333333	1	1	0.8	0.8	0.6	0	1	0.818181818181818	0	0.545454545454545	0.8	1	1	1	0	0.75	0	0	1	0.4	0.727272727272727	0.4	1	0	0.875	0.666666666666667	0.5	1	1	0	0	0	1	0	1	1	1	0	0.571428571428571	1	0.777777777777778	0.5	0.333333333333333	0	0.333333333333333	0.75	0	1	0	0	1	0	0.75	0	0	0.25	1	1	0.5	1	0	0.6	1	0.8	0	0.5	0.5	0.666666666666667	0	0.5	0	1	0.714285714285714	0	1	0.714285714285714	0.75	0.833333333333333	1	0.909090909090909	1	0.25	0.857142857142857	0.7	0	0	0	0.75	1	0	1	0.5	1	0.6	1	0.333333333333333	0.833333333333333	1	0	1	0.333333333333333	0	1	0.529411764705882	0	0	1	1	0.5625	1	1	0	1	1	0	0	1	1	0	0	0	0.333333333333333	1	0	1	0	0	0	0	0	0	1	1	0.857142857142857	0	0.75	0	0	1	0	0.8	0.333333333333333	1	0	1	0.75	0.875	1	1	0	1	1	1	1	0.8	0	0	0	1	0	0.909090909090909	1	1	1	0.9	1	1	0	0.6	1	1	1	1	0.428571428571429	1	0.666666666666667	0	1	1	0.888888888888889	1	1	1	0	1	1	0.875	0.375	1	1	0	1	0	0	1	0	1	0.666666666666667	0.5	1	0	1	0.166666666666667	0.8	1	0	1	1	1	0	0.5	1	0	0.333333333333333	0	0.8	0.4	1	0.75	1	1	0	0.333333333333333	1	0	0	0	1	0.714285714285714	0.80952380952381	0	0	0	0	1	0.5	1	1	1	0.625	1	0	1	0	0.666666666666667	1	1	0.285714285714286	1	1	0.833333333333333	1	1	0.636363636363636	0	0	0.714285714285714	1	1	0.785714285714286	0.857142857142857	0.666666666666667	1	0.555555555555556	0.857142857142857	1	1	1	1	0	1	0.666666666666667	1	0	1	1	0	1	0.666666666666667	1	1	0	1	1	1	0	1	1	0	1	0.333333333333333	0.416666666666667	0.2	1	1	1	0.333333333333333	0.285714285714286	0	0	1	1	0	0.68	1	0	0	0	0.5	0	1	0.5	1	0	0.8	0	0	0	0.666666666666667	0	0	1	1	0	1	1	1	0.75	0	0.875	0	1	0.75	1	1	1	0.833333333333333	0.75	0.5	0	0.333333333333333	0.6	0	0	1	1	0.8	1	0	1	1	1	1	1	0.0357142857142857	0	1	1	1	0.857142857142857	0.75	0	1	0.714285714285714	0.0833333333333333	1	0	1	0	0.0869565217391304	1	0.769230769230769	1	0	0	0	0	0.857142857142857	0	0	1	0	0.666666666666667	0.25	0.25	1	0	1	0	0	0.857142857142857	0	0.555555555555556	0.75	0.285714285714286	1	0.846153846153846	0.666666666666667	0	0	0.5	0	1	0	1	0	0.111111111111111	0.875	0.944444444444444	0	0	1	1	1	1	1	0	1	0	0	1	0.666666666666667	0.714285714285714	1	0.833333333333333	0	0	1	0	1	0.5	0	0.111111111111111	1	0	0.6	1	0	1	0	1	0.777777777777778	0.666666666666667	0.666666666666667	1	0	0	0	1	0	0.5	1	0.555555555555556	0	1	1	0.708333333333333	0	0.7	0.666666666666667	0	0	1	0	0	0	0	0	1	1	1	0.6	1	1	0	0.666666666666667	1	1	1	0	1	0.5	0	1	0.5	0.333333333333333	0.142857142857143	0.555555555555556	0.846153846153846	0	1	0	1	0	0.666666666666667	0.666666666666667	0.666666666666667	1	1	1	0.4	0.25	1	0.928571428571429	1	1	1	0	0	1	0.4	1	0.166666666666667	0.5	0.75	1	0	1	0	0.823529411764706	0.777777777777778	1	0.666666666666667	1	0	0	0.8	0.333333333333333	1	0	0	1	0.739130434782609	1	0.333333333333333	1	1	1	1	0.5	0	1	0	1	1	0.666666666666667	0.333333333333333	0	0.9	0.8	0	1	0.8	0.777777777777778	0.7	0	0.5	0	0	0	0	0	0.8	1	0.3125	1	0.777777777777778	0	0.666666666666667	0.625	0	1	0.666666666666667	0.117647058823529	0	1	0	0.25	1	0	0	1	0	0.666666666666667	0.857142857142857	1	0	0.666666666666667	0.666666666666667	0	0.9	1	1	0.333333333333333	0	0	1	0	1	0	0	0	0	0.666666666666667	0	0	1	0	0	1	1	0.5	0.888888888888889	1	1	1	0	1	0.5	1	1	1	0.727272727272727	1	0.75	0.666666666666667	0	0.75	0.555555555555556	1	0	1	1	0.875	0.5	1	0	0.875	0	1	1	1	0	0.5	0	1	1	0	1	1	0	0.5	0.75	0.666666666666667	0.6	0.5	1	1	0.818181818181818	0	0.8	1	1	1	0.333333333333333	1	0.8	0	1	0	0	0	0	0	1	0	0	0.6	0	1	1	0.666666666666667	0	0.0476190476190476	0	0.9	0.75	1	1	0	0	1	0.5	0.8	1	0.4	1	0	1	0	1	0	0	0.25	1	0.857142857142857	0.5	1	0	0	1	0.5	1	0.666666666666667	0.857142857142857	0.5	0.75	1	0	0	0.8	1	0.434782608695652	0	0	0.5	1	0.555555555555556	0	0	0	1	0.923076923076923	0.8	0.947368421052632	0.5	0.761904761904762	0.25	0	1	0	0	0	1	0.933333333333333	1	1	0	1	1	1	0.666666666666667	1	0.333333333333333	0.777777777777778	0.714285714285714	1	1	1	1	1	1	0.75	0.75	0	0.428571428571429	1	0	1	1	0	1	0	1	1	0.75	0	1	0	1	1	0.818181818181818	0	0.777777777777778	0	1	1	1	1	0.75	0	0.5	1	1	0	0.5	1	0.571428571428571	1
0.8	0	0.857142857142857	0.333333333333333	0	0	0	0	0	0	1	0.909090909090909	1	1	0.666666666666667	1	0	0	0.375	1	0	0.375	0	0.714285714285714	0.571428571428571	1	0.714285714285714	0.75	0.714285714285714	0.142857142857143	0.5	0.2	0	1	0.333333333333333	1	1	0	1	1	1	1	0	0.5	0	0	1	0.5	1	1	1	0.4	0	0	1	0	1	1	0	0	1	0.666666666666667	0.571428571428571	1	1	0.6	1	1	0	0	1	1	0	0	0	0	0.6	0	1	0	0	0	1	1	0.333333333333333	0	0	1	1	1	0	0	0	0	0.5	1	0.333333333333333	1	0	0	1	0	0	0.636363636363636	0	0.454545454545455	0.166666666666667	0	0	0	0	0	1	0	1	1	0.6	1	0.75	0	0.666666666666667	0	1	0	0.714285714285714	0.666666666666667	0	1	0.333333333333333	1	1	0.25	0.75	1	0.625	0.5	0.545454545454545	0	0	1	0	0	1	1	0.571428571428571	1	0.5	0.833333333333333	0.8	0.833333333333333	0	0	0.153846153846154	0	0	1	0.6	0.571428571428571	0.714285714285714	0.571428571428571	1	0.285714285714286	1	0.5	1	0	1	1	0.6	0.75	0	0.857142857142857	0	0	1	0.8	1	0.8	0.833333333333333	0.333333333333333	1	0.8	0.5	1	1	0.666666666666667	1	0	0	0	1	0	0.4	1	0.8	0.933333333333333	1	0	0	0.857142857142857	1	1	1	0.714285714285714	0.8	0	0.5	1	0.9	0.833333333333333	0	0.882352941176471	1	1	1	1	0.636363636363636	0.777777777777778	0.833333333333333	1	0.625	0	0	0	1	0.666666666666667	1	1	1	0	1	1	0.7	0	1	1	1	1	0.75	1	0	1	1	0	0	0.75	0.5	1	0.428571428571429	0	1	0	0.733333333333333	0	0.666666666666667	0.5	0.5	0	1	1	0	0.333333333333333	1	0.4	0.888888888888889	1	0	0	0	1	0.8	0	0	0.333333333333333	0.75	0	0	0	0	0	1	0	1	0	0	0.666666666666667	0	0	1	0	1	1	0.666666666666667	1	0	0	0	0	0	0.8	1	0	1	0	0.857142857142857	1	1	0	0	0.8	1	0.75	1	0.666666666666667	0.25	0.2	0.666666666666667	0	0	0.625	1	0	0.333333333333333	0	0	0	0	1	0	0	1	0.333333333333333	0.75	0	1	0	1	0.769230769230769	0.75	0	0.6	0.928571428571429	0	1	0.5	0	1	1	0.25	0	1	0.25	0.8	1	0	0.857142857142857	0.4	1	0.285714285714286	0.833333333333333	0.571428571428571	0.714285714285714	0.75	0.666666666666667	0	0	0	1	0.5	0	0.777777777777778	0.888888888888889	1	0	0	1	1	1	1	0	1	1	0	0.8	0.8	1	0.857142857142857	0	0	0.4	0	0.692307692307692	0	1	0	1	0.666666666666667	1	0.666666666666667	1	0.666666666666667	0.8	0	0.444444444444444	0	0	0	0	0	0	0	1	0	0	0	0.833333333333333	0.4	0	0	0	0	0	0	0	0.5	1	1	0	1	0	1	1	0.5	1	0	1	1	1	1	1	0.714285714285714	0.75	0.875	0.666666666666667	0.9	0	0.5	0	0	0.25	0	0.875	0	0.888888888888889	1	1	0.4	0	1	0	0.25	0	1	0.8	0.75	0	0.666666666666667	0	0	0	0	0.833333333333333	0	0	0.5	0	0	0	1	1	0	0	1	1	1	0.5	0	0	0.333333333333333	0.444444444444444	0	0	0.875	0	0	1	0.5	1	0.333333333333333	0.8	0	1	0.5	0	0	1	0	1	0.5	1	0	0	0.6	0	0.5	0	0.25	1	0	0	0	0	0	0	0.6	0	0.333333333333333	1	1	1	1	1	0.571428571428571	1	0.5	0.666666666666667	0.625	0.5	1	0	0.25	0.6	0	0.4	0	0	1	0.263157894736842	0.333333333333333	0.285714285714286	1	0.333333333333333	1	0.8	1	0	0	0.5	0	0	1	0.5	1	0.5	0.75	0	0	0	0.875	1	1	1	0	0	0	0	0.375	0.4	1	1	1	0	1	0.428571428571429	0	0.666666666666667	0.714285714285714	0.5	0	1	1	0.666666666666667	0	1	1	0	0	0	0.5	1	0	0	0.818181818181818	1	1	0	1	0	1	0	1	0	0	0.5	0	0.8	0	0	1	0	1	0	0.666666666666667	1	1	0.6	1	1	0	0	0	0	0.4	1	0.5	0.5	1	1	1	1	0	0	0	1	0	1	0	0	0.5	0.5	0	1	1	1	0	1	0.5	1	0.571428571428571	0	0	1	0	1	1	0	0.4	1	1	0	0	1	0	1	1	1	1	0	0	1	1	0.307692307692308	0	0.8	0.909090909090909	0.666666666666667	0	1	1	0	0	1	0.333333333333333	0.5	1	0	0.714285714285714	0	0	0	0	0.5	1	0	1	0	0	0.5	0.6	0.5	0	0	1	0.8	0	1	0.8	0	0	0	1	0	1	0	1	0.5	0.666666666666667	0.5	1	0	0	0.666666666666667	0.714285714285714	0	1	0	0.25	0	0	0	0	0.666666666666667	0	0.333333333333333	1	0	0.923076923076923	0.5	0	0	0	0.833333333333333	1	1	0	0.75	0.8	0	1	1	0	0	0.380952380952381	0	0	0.25	1	0	0	0.714285714285714	1	0.555555555555556	0.8	0.142857142857143	1	0.0714285714285714	1	0.857142857142857	0	0	0	1	0.75	1	1	0	1	0	1	0.411764705882353	1	0.333333333333333	0.2	0	1	1	0	1	0.5	0.666666666666667	0	0.833333333333333	0	0	1	0	0	0	0.5	1	0	0.6	0	0	0	0	1	1	0.666666666666667	0	1	1	0	0.5	1	0	0	0.666666666666667	0.333333333333333	0	0.714285714285714	0	1	0	0	0	0.8	1	0	0.666666666666667	0	0	1	0.714285714285714	1	0	0	0	0.333333333333333	0	0	1	0	0.615384615384615	1	0	1	0	1	0	1	0.571428571428571	0	0	1	1	0	1	1	0	1	1	0	1	0	1	0	1	0	0	0	0.555555555555556	1	0	1	1	1	0	0.705882352941177	0	0	0.857142857142857	0.8	0	0	0	0.454545454545455	0.5	0.692307692307692	1	0	0.5	1	0	1	0	1	0	0.75	0	0	1	0	0.75	0	0	0	0.833333333333333	1	0	1	0.818181818181818	0	0	1	0	1	0	0	0.285714285714286	1	1	0	1	1	0	0	1	1	1	0	1	0	1	0	1	0.5	1	0	0	0	0	0.916666666666667	0	0.714285714285714	0	0.5	1	0.6	0	1	0	1	1	1	1	0	1	0.666666666666667	1	0	0	1	1	1	1	0	0	0	0	0	0	0.333333333333333	0	1	0.666666666666667	1	0	0	1	0	0.166666666666667	1	0.5	0	0.5	1	1	1	0.666666666666667	0.833333333333333	1	0.666666666666667	0	0	0.2	0	0	0.5	1	0	0.6	1	0	1	1	0	0	0	0	0	1	0.4	1	0	0.714285714285714	1	0	0.8	0	0.25	0.75	0.833333333333333	0	0	0	0	0.6	0	0.75	0	1	0	0.571428571428571	1	0.666666666666667	0	1	1	1	0	0.6	0	0	1	1	0.3125	0.333333333333333	0.846153846153846	0	1	0	0.666666666666667	1	0.888888888888889	0	1	0.571428571428571	1	0	0.5	1	1	1	1	0	0.333333333333333	0	1	0	0	0	0	0	0.8	0.5	1	0.5	0.5	0	0	0	1	0	0	0.75	0	0	0	0.5	0.954545454545455	0	0.5	0	1	0	1	1	1	0	0.857142857142857	1	1	0	0	1	0.857142857142857	0.142857142857143	0	0	0	0.666666666666667	1	1	0.75	1	1	1	0.4	0.5	0	1	1	0	0.5	0.923076923076923	1	1	0.666666666666667	0	0	0	0.333333333333333	1	1	0.666666666666667	0	0	1	0.666666666666667	0	0.833333333333333	0.285714285714286	1	1	0	0	0	0.4	0	1	0	1	0	0.5	1	0	0	0.8	0	0.6	1	0.333333333333333	0.4	1	0.857142857142857	0.666666666666667	0.666666666666667	0	0	0.9	1	0	0	0	1	1	0.714285714285714	0.4	0	0	0	0.8	0.75	0.333333333333333	0.6	1	0.666666666666667	0.5	0	0.0769230769230769	0.8	0	0	0	0	0	0	0	0.8	0.222222222222222	0	0.8	0	1	0.777777777777778	0.5	1	0.5	0.428571428571429	1	1	1	0	0.05	0	0	0	0	0.25	1	0.4	1	1	0.333333333333333	0.4	0.875	0	1	1	1	1	0	1	0	1	1	0	0.5	0	0	0	1	0.5	0	0	0.75	1	1	0.8	0.8	0	0	1	1	0	0.125	0.666666666666667	1	0.666666666666667	0.5	0	0.25	0	1	0	0.666666666666667	0	0.555555555555556	0.75	1	0	1	0	1	1	0	0	1	0.5	0	0	0	0.4	0	1	1	1	1	0	1	0.4	1	0	0.5	0.545454545454545	1	0.666666666666667	0.5	0	1	0.666666666666667	1	1	0	0.333333333333333	0.846153846153846	0	0.833333333333333	1	1	1	1	0	0.166666666666667	0	1	0.833333333333333	0.235294117647059	0	1	0.5	0.5	0	1	1	1	0	1	0	0.285714285714286	1	0.5	0	0.5	0	0	0.666666666666667	0.2	0.5	1	1	0	1	0	0.875	1	0.6	0	0	0.333333333333333	1	0	0.75	1	1	0.5	0	1	0	0.666666666666667	1	0.5	0	1	0	0.3	0	0.888888888888889	1	1	0	0.833333333333333	0.727272727272727	0.333333333333333	0.333333333333333	0	0.666666666666667	0.8	0.7	0	0.5	1	0.25	1	1	0.666666666666667	1	0	0.928571428571429	1	0	1	1	1	0.8	0	1	0.5	1	0.75	0	1	0.666666666666667	0.5	0.631578947368421	0.333333333333333	1	1	0.25	0.714285714285714	0.8	0.8	1	1	0.5	1	1	0	0	0.666666666666667	0	0	1	0.75	1	0	1	0	1	0.4	0.285714285714286	0	1	1	0	1	0.75	0.8	0.333333333333333	0	0	1	0.5	1	1	0	0	1	1	0.714285714285714	0	0.5	0	0.785714285714286	0	0	0.333333333333333	1	0	0	0.333333333333333	1	0	0	0.4	1	0.5	0.5	0	1	1	0.666666666666667	0.857142857142857	0	0.666666666666667	0.8	1	1	0.181818181818182	1	0	1	1	0.7	1	0.5	0	0	0.4	1	0.25	0	0.875	0	0	0	0	1	1	0	1	0	0.5	0.666666666666667	0.5	1	0	0	0	0.833333333333333	0	0.666666666666667	0	0	0.666666666666667	1	0	0.333333333333333	1	0	0	0.533333333333333	1	0.333333333333333	0	0	0.6	1	1	0.666666666666667	0	0.666666666666667	0	0	0	0	0	1	0	0.666666666666667	0	0.6	1	0	1	1	1	1	0	0	1	1	0	0	1	1	0	0	0.666666666666667	0	0	0.666666666666667	0	1	0	1	0.5	0.833333333333333	0	1	0	1	0	0.333333333333333	0.666666666666667	0.6	0	1	0	1	1	1	0.666666666666667	0	0.5	0	0	1	0	1	0.636363636363636	0.666666666666667	1	0	0.111111111111111	0	1	0.666666666666667	1	0.75	1	1	1	0.5	1	1	0.833333333333333	0	1	1	1	0.4	0.5	0.875	0	0.8	0	0	0.5	0	0.5	0	0.2	1	0.7	0	0	0	0	0	1	0	0.5	1	0.8	1	1	0	0.888888888888889	1	1	0	1	0	0	0	0.5	0	0.333333333333333	0.75	0	0.666666666666667	1	1	0.5	1	0	1	0	0.666666666666667	0	1	1	1	1	0.4	0.857142857142857	0.75	0	0.75	0.0666666666666667	1	0.6	0.75	1	0.428571428571429	0.833333333333333	0	0	1	1	0.777777777777778	0.5	0	1	1	0	0	0.5	0.333333333333333	0.166666666666667	0	0.5	0.833333333333333	1	0	1	1	0	1	0	0.25	1	1	1	0	0	0	0	1	0.777777777777778	0.2	0	0	1	0.833333333333333	0	0.833333333333333	0	0	0	0	0	1	1	0	0	0	0.875	0.5	1	0.25	1	0.666666666666667	1	0	0	1	1	1	0	0.181818181818182	0	0.666666666666667	1	1	0.5	0	0.5	0	0.333333333333333	0.666666666666667	0.875	0.875	0.25	1	0	0	0.666666666666667	1	0	0	1	0.4	1	0	0	0.75	0.8	0	1	1	1	1	0	1	0.8	0.666666666666667	0.5	0.7	1	0.75	1	0	0.8125	0	0	0.5	1	1	0	0	0	0	1	1	0.75	0	0.2	1	0	0.333333333333333	0.6	0.777777777777778	0	0.8	0	1	0	0.75	0	1	1	0.909090909090909	0.9	1	0	1	0	0.5	0.5	0.789473684210526	0	1	1	0	0	1	0	1	0	0.833333333333333	0.5	0.666666666666667	1	0.5	0.8	0	0	0.666666666666667	0.666666666666667	0.5	0	1	1	0	0	0	0	0	0.875	1	1	1	0.75	0.5	0	1	1	1	1	0.444444444444444	1	0.928571428571429	0.8	0.5	0	0.625	0.6	0.8	0	1	0.714285714285714	0	1	0.714285714285714	1	0	0	1	0	0.428571428571429	0	1	0.5	0.333333333333333	0.833333333333333	1	1	0.666666666666667	1	1	0	0	0.4	0	0	0	0.888888888888889	0.75	1	0.333333333333333	0.5	1	0.5	0.5	0.333333333333333	0.714285714285714	0	1	0	0	1	0	0.285714285714286	0	1	0.777777777777778
1	0	0	0	0	0	0.166666666666667	0	0.833333333333333	0	0.75	0.666666666666667	0.5	1	0	0	0.5	0	0	0	1	1	1	0	0	0	1	0	0	1	0.5	0	0	1	1	0	0.5	1	1	0	1	0	1	0	0	1	1	0.777777777777778	1	0.545454545454545	0	0.944444444444444	0	0	1	0	1	0	0	0	0	0.5	1	0	1	0	0	1	0	0	0.666666666666667	0	1	0	0	0.8	0	0	0	0	1	0.5	0.75	1	0	0	1	1	1	0.2	0	0	0	1	1	0.933333333333333	1	1	1	0.555555555555556	1	1	0.4	0.75	0	0	0	0	0	0	0	0	0	0	1	0.5	0.75	1	1	0	1	0	0	0.666666666666667	0.857142857142857	1	1	0	0.5	1	0	0	0	1	0	0	0	0	1	0	0	0	1	0	1	1	0	1	0	1	0.384615384615385	0	0.8	0	0	0	0.857142857142857	0	0.588235294117647	0.333333333333333	0	0	1	0.5	0	0	0	0.75	0.333333333333333	1	0.5	1	1	0.6	0	0	0	0.25	1	1	0	0	1	0	1	1	0.25	1	0	0	0	0.666666666666667	0.333333333333333	0.1	0	0	1	0	0	1	1	1	0	0.5	0	0	0.833333333333333	0	0	1	0	1	0.857142857142857	1	0	1	0	1	1	0.333333333333333	0.8	1	0.666666666666667	1	1	0	0	0	0.875	1	1	1	0.444444444444444	1	0.666666666666667	1	1	0	0	0	1	0	0.444444444444444	0	1	1	0.4	1	0.428571428571429	1	0.5	0	0.5	0	0.6	0	1	1	0	0	1	0.727272727272727	1	0.666666666666667	1	0	0.909090909090909	0	0	1	0.5	1	0	0	1	0.625	1	0	1	0	0	1	0.4	0	1	0	1	0.666666666666667	0.8	1	0.777777777777778	0	0.875	1	0	0	0	0	1	0	1	0	1	0	0	0	1	0	0	0.857142857142857	0.25	1	0	0	0	0.285714285714286	1	0	0	1	1	1	0.333333333333333	0	0	0	0	0.714285714285714	0.5	0	0	0.666666666666667	1	0	0	1	0	0	0.714285714285714	0.222222222222222	1	1	0	0	1	1	1	0.666666666666667	0.5	1	1	0	1	0.333333333333333	0.714285714285714	0	0	1	1	1	0	0	1	0	0	1	0	1	0.75	0	0.5	1	1	0	0	1	1	1	0	0	1	0	0	0	0	0	0.444444444444444	0	0	0	0	0.666666666666667	0	1	1	0	1	0	0	1	0	0	0	1	1	0	1	0	0.428571428571429	0	0	0	1	0.333333333333333	0	0	0.6	0	0	0.2	0	0	0	0	0	1	1	0	0	0.666666666666667	1	0.75	1	0.75	0	0.5	0	0	1	0	0	0	0.916666666666667	0	0	1	0.454545454545455	0	0	0.8	0	0.75	0	0	0	0.666666666666667	0	1	0.5	1	1	0	0.666666666666667	0.769230769230769	0	0	0.6	0	0	1	1	0	0.6	0.5	0.166666666666667	0	1	0	1	0	0	0	0.789473684210526	0.6	0.8	0	0	1	0.333333333333333	0	0	1	1	0	0	1	0	0.5	0.666666666666667	0	0.25	0	0	1	0	0.545454545454545	1	1	0	0.833333333333333	1	0	0.6	0.5	0	0.5	0	0	0.333333333333333	0	0	0	0	0.75	0.0416666666666667	0	0.666666666666667	0.333333333333333	0.666666666666667	1	1	1	0	0	0	0.8	0.714285714285714	0.7	0	1	0.666666666666667	0	0	0	1	0	0	0	0.5	0	0	1	0.5	0	0	0	0	1	1	0	0	0	0	1	0	0	0	1	0	0.25	1	0	1	1	1	0	0.666666666666667	1	0.666666666666667	0.5	1	0	0.333333333333333	0	0.666666666666667	0	0.666666666666667	1	0	0.375	1	0	0.666666666666667	0	0	0	1	1	0	1	0	0.333333333333333	1	0	0	0.833333333333333	1	0	0.666666666666667	0	1	0	0	0.6	0	0	0.75	1	1	0	0.625	0.166666666666667	0	0	0.6	0.882352941176471	0.333333333333333	0.166666666666667	0	0	0	0.666666666666667	0.333333333333333	0	0.75	1	0	0	1	0	0	0	1	1	0	0.5	1	0.2	0.8	1	0.666666666666667	0	0.818181818181818	0	0.5	0	0	1	1	0	0	1	1	0	0.75	0	0	1	0	1	0	0.75	1	0	0	1	0	0	0.333333333333333	1	0	0.833333333333333	0	0.692307692307692	0	0	0	0	0	0.6	1	0	1	0.8	0	0	1	1	0	1	0	0	0.666666666666667	0	1	1	0	0.904761904761905	1	0.5	0.5	0.666666666666667	0.692307692307692	1	0.4	0	1	1	0	0	0	0	0	0.666666666666667	0.5	1	0	0.75	0	0.666666666666667	0	1	0	0	0	0.666666666666667	0	0.333333333333333	0.8	1	1	0	0	0	0	1	1	1	0	0	0	0	0	0	0	0	1	0	1	1	0	1	1	0.75	0	1	1	0.333333333333333	0	1	0.529411764705882	0	1	0	0.636363636363636	1	1	1	0.333333333333333	0	0	0	0.777777777777778	1	0	0.666666666666667	0.666666666666667	0.75	0	0.888888888888889	0.5	0	0.5	1	0	0	0	0	0	0	0	0.5	1	1	0	0.8	0	1	0	0	0	0	0	0	0	0	0	1	0	0.5	1	1	0	0.75	0.956521739130435	0	0	1	0.928571428571429	1	0	1	0	0.3	0.777777777777778	0	0.5	1	0	0	0	0.5	0.5	0	1	0	0	1	1	0	0	0	0.857142857142857	0.25	0	0	0	0	1	1	0.5	1	1	0	0	0	1	0.875	0	0	0	1	0	0.636363636363636	0.571428571428571	1	0.928571428571429	0	0.666666666666667	0.5	0.833333333333333	0.8	0	1	1	1	1	0	1	1	1	0	1	1	1	0	0	0	1	0	0.0833333333333333	1	1	0	0.8	0	1	0	0.888888888888889	1	1	1	0	0	0.714285714285714	0.2	0	0	0	0.666666666666667	0	0	0	0.75	0	0	0	0	0.25	0	1	0.5	0.571428571428571	0.8	1	0	1	0.666666666666667	0.444444444444444	0	0	0	0	0	0	0	0	0	0	0	0.8	0	0.555555555555556	0	0	0	1	0	0	0	0	0	0.571428571428571	0	0	1	0	0	1	0.888888888888889	0	0	0	1	1	0	1	0.8	1	1	0.666666666666667	0	0.375	0	1	0	0	0	0	0	0.625	0.8	0	0	0	0	1	0	0	1	1	0	0.5	0	0	0	0	0.5	0	1	0	1	1	0.5	1	0.8	1	0	1	0.75	0	1	0	1	0	1	1	0	0	0	0	1	1	0.75	0	0.5	0	1	0	0	0.666666666666667	0	1	1	1	0	0	0	0	1	0	1	0.5	0	0	0	0	1	1	1	0.5	0.714285714285714	1	0.333333333333333	1	0	1	0	0.75	0	0	0	0	1	0	0	0	0.8	1	0	0.2	1	0	0	1	0	0.666666666666667	1	0	0.333333333333333	0	0	0	0	0	0.5	0.947368421052632	0	0	1	1	0.5	0.714285714285714	1	0	1	0	0	0	0	0	0	1	0.666666666666667	0	0	1	0	1	0	0	0	0.5	0	1	1	0	1	1	0	0.25	0.75	0	0.5	0	0	0.5	0.75	1	1	1	1	1	0	1	0	0	0	1	0.5	0	0.8	0	0.857142857142857	1	0	1	0	0.4	0	1	0	1	0	0.833333333333333	0	1	0	0.777777777777778	0	1	0	0	0	0	0.5	0	1	0.5	0	0	1	0	0	1	0	0	1	0.666666666666667	1	1	1	1	0.8	0.866666666666667	0.333333333333333	0	0	0	0	0	0	0	1	0	0.5	0.6	0.75	0	0	0	0	0	1	1	1	0.75	0.833333333333333	0	0	0.8	0.666666666666667	0.75	0	0.625	1	1	0	0.5	0.333333333333333	1	1	0.666666666666667	0	1	0	1	1	0.8	1	0.2	0	0.8	1	0.555555555555556	0	0.714285714285714	0	1	0.5	0.333333333333333	0	0.666666666666667	1	0	1	0	0	0	0	0	0	0.833333333333333	0	1	0	0	0	1	0	1	0	1	0	0.5	0	0.6	1	0	0	1	0	1	0	0	1	0	0.8	0	0	0	0	1	0	1	1	0.857142857142857	0	1	0	0	0.714285714285714	0	0	0.733333333333333	0	1	0	1	1	1	0.8	1	0.857142857142857	0	0	1	0.545454545454545	0.833333333333333	0.75	1	0	0	0	0.75	0	0	1	0	0	0	0.166666666666667	0.833333333333333	0	0.333333333333333	1	0	0	1	1	0.333333333333333	0	0	0	0	0	0	0.5	0	0	1	0	0.285714285714286	0.333333333333333	0	0.5	0	1	0	0.5	0.666666666666667	0	0.833333333333333	1	0	0	0	0	0.5	0	0	0	0	0	0	1	0	0	0	0.833333333333333	1	0.857142857142857	0	1	1	0	0	1	1	0.909090909090909	0.5	0.5	0	0	1	0	0	0	0	0	1	0.666666666666667	0	0	0.666666666666667	1	0	0.857142857142857	0	0.888888888888889	0	0	0	1	0	1	0.8	0	1	1	1	0	0	1	0	0.666666666666667	0.4	0	0	1	0	0	0	0	0	1	1	0	0	1	1	1	0.428571428571429	0.166666666666667	0.5	0	0.5	0.888888888888889	0	1	0	1	0	1	1	1	1	1	0	0	1	1	0	1	0.666666666666667	0.333333333333333	0	0.636363636363636	1	0	0.166666666666667	0.333333333333333	0.5	0	0	0.636363636363636	1	0	0	0	0	1	0	0.333333333333333	0.9375	0	1	0	0.25	0	0.666666666666667	1	0.6	0	0.2	1	0	0	0	0	1	0	0	0	0	0	0	0	0	1	0	0	0	1	0	0	0	1	1	0	0.666666666666667	1	1	0.6	0	0	0.5	0.333333333333333	0.5	0	0	0.75	1	0	0.5	0	0	0.5	1	0	1	1	0.5	1	0	1	1	0.818181818181818	0.533333333333333	0	0	0	0	1	0	0	0	0	0.333333333333333	1	1	0.333333333333333	1	1	0	0.333333333333333	0	0.666666666666667	0.857142857142857	0	0	0.8	0	0	0	0.8	0	1	0	0	1	0.666666666666667	0.777777777777778	0	1	1	0.777777777777778	0	0.166666666666667	1	0	1	0	0	0	0	1	0	0	0	0	0	0.4	0	0	1	1	1	0	1	0.75	1	0	0.8	1	0	1	0.5	0.25	1	0	1	0	1	1	0	1	1	0	0	0.833333333333333	0	1	0	0	0	0	0.666666666666667	1	0	1	0	0	0.714285714285714	0	0.5	0	0	0.333333333333333	1	1	0	0	0	0	1	1	0	1	0	0.5	0	0.75	1	0	0.75	0	0	0	0.5	0.428571428571429	0	0	0	0.857142857142857	0.875	0	0.333333333333333	1	0	0.5	0	0	0	0	0	0	0	0	1	0	0.8	0	1	1	0.666666666666667	0	0	0	0.833333333333333	0	1	0.666666666666667	0	0.5	0.75	0	0	0	0	0	0	1	0	1	1	0	0	0	1	0	1	1	0.166666666666667	0.8	1	0	0	1	0	0.5	1	0	0	0.5	1	0	0	0.625	0	0	0.666666666666667	0	1	1	0.333333333333333	0.0625	1	0	1	0.875	0	1	1	0.5	0	0	0	0	0	0	0	0.666666666666667	0.928571428571429	0.8	0	0	0	0	0.777777777777778	0	0.5	0.666666666666667	0	0.285714285714286	1	0.909090909090909	0	0	0.75	0	0.333333333333333	1	1	0.727272727272727	1	1	1	0	1	0.7	0.6	0	1	0	0.2	1	0	0	0.5	1	0	0	1	0.5	1	0	0.666666666666667	0	0	0	1	0	1	0	1	0	0	1	0	1	0	0	1	0	0.882352941176471	0	0.333333333333333	0	0	0	1	1	0	1	0	1	0	0.3	1	0	1	0	0	1	0	1	0.75	0.5	0	1	1	0	0	0	0	1	0	0.5	0	0.333333333333333	1	1	0	1	0	0	0	1	1	0	1	0	0	0.75	1	0.666666666666667	0	0	0.8	0	0	0.833333333333333	1	0	0	0	1	1	1	0.555555555555556	1	1	0.823529411764706	0.875	0	0	1	0.8	0	0	1	0.5	0	0.5	0.5	1	1	0	1	1	0	1	0.5	0	0.6	0	1	0.5	1	0	0	0	0	0	0.666666666666667	0.5	0.6	1
1	0	0	0	0	0	0	0	0	0	0	1	0.5	0.666666666666667	1	1	0.7	0	0	1	0	0	1	1	1	0	0.333333333333333	0	0	1	1	0	0	1	0	0	0	0.666666666666667	1	0	0	1	0.333333333333333	1	1	0	1	0.714285714285714	1	0	0.714285714285714	0.6	0	0	1	1	1	1	0	0	1	0.5	0	0	0	0	0.5	1	0	1	0	0	0	0	0.333333333333333	1	0	0	1	0	0	0.538461538461538	0.5	0	0	0	1	0.857142857142857	1	0	1	0	0	0.857142857142857	0	0.666666666666667	0.4	0	0	1	0	1	0	0	1	0.5	0	0	1	0	0	0	1	1	0	0.333333333333333	1	0	0	0	0.5	0	0	0	0.833333333333333	0	1	0.8	1	0.666666666666667	0	0	0	0.75	0.857142857142857	0	1	0	0	0	0	0	0.5	0	0.777777777777778	0	0	0.6	0	0	0.5	0	1	0.583333333333333	1	0.5	0	0.727272727272727	1	1	0	0	0	1	0	0	1	1	1	0.5	0	0	0.888888888888889	0	0	0.5	0	0	1	0	0	1	1	1	0	0	1	1	0	0	0.666666666666667	0	0	0	0	0	0.5	0.727272727272727	0	1	0.75	1	0.833333333333333	0	0.571428571428571	0	0.833333333333333	0.666666666666667	1	1	0	0.916666666666667	0	0	0	1	0	0	1	0	1	1	1	1	1	1	0	0	0	0.333333333333333	1	1	0	0	1	1	1	1	1	0	0	0	0	0.857142857142857	0	1	0	1	0.777777777777778	0.5	1	1	1	0	1	0.857142857142857	0	1	0	1	0	0	0	1	1	0	0	0	0.5	1	0	1	0	0	0.75	1	0	0	0	0	0	1	1	0	0	0	1	1	0	0.833333333333333	0	1	0	1	0	0	0.4	1	1	0	0	0	1	0	0	0	0	0	0	0	1	0	0	0	0	0	0	1	0	1	0.666666666666667	0.692307692307692	0	0	0.5	1	0.25	0	0.666666666666667	0	0.5	0	0.714285714285714	0	1	1	0	1	1	0.272727272727273	0	0	0.5	0	0	0.5	1	1	0	1	1	0	0.333333333333333	0.615384615384615	1	1	1	0	0.5	1	0	0.5	0.5	0	0.8	0	0	0.4	1	1	1	1	1	0	0	0	0	1	1	0	0	0.5	0	0	1	1	0	1	0	0.5	0	0	0.833333333333333	0.666666666666667	0	0	0	1	1	0.8	0	0	0	1	0	0	0	0	0.75	0	0	0.666666666666667	1	1	0	0	1	0	1	0.4	0.333333333333333	1	0	0	1	0	1	0.5	0.928571428571429	1	0.6	1	0	0.75	1	0	1	1	1	0	0.25	0	1	0	1	0	1	0	0	0.714285714285714	0	0	1	0	0	0.833333333333333	0	1	0	0	0	1	1	1	0	0	1	0.5	0	1	0	0	0	0.75	0.6	1	1	0	1	0	0	0	0	0	1	1	0	0	1	0	0	1	0.714285714285714	0	1	0	0.666666666666667	0.25	0.666666666666667	0	0.684210526315789	0	1	1	0	0	0	0	0	1	1	0	0	0	1	0	1	0	0	0	0	0	1	0	0	0	0	0	0.791666666666667	1	0	0	0.5	0	1	1	0	0	0	1	1	0	0	0.333333333333333	1	1	0	1	1	0.4	0	0	0	0	0	0	0	0	1	0	0	0	1	0.75	0.5	1	0	1	1	0	0	0	0	0	1	0	0	1	1	1	0.8	0	0	1	0	0.833333333333333	1	0	0	0.333333333333333	0	0	0	0	0	0	0	1	1	0	0	1	0.666666666666667	1	0	0.833333333333333	0.666666666666667	0	0.857142857142857	0	0.875	0	0	1	0.888888888888889	0	0.5	0	1	0	0	0	0	0.9375	1	0	0.75	1	1	0	0	0	1	0.5	0.75	0.5	0	0.857142857142857	0.5	1	0	0	0	1	0.666666666666667	0	1	1	1	0.5	1	1	1	0.666666666666667	0	0.666666666666667	0.428571428571429	0	0	0	0	1	0.888888888888889	0	1	0	0	1	0	0	0	0.75	0	0	0	1	0	1	0	0	0	0	0	0	0	0	0	0	1	1	1	0	0.5	0.75	0	1	1	0	0	1	0	0	0	1	0	0	0.5	0	0	0	0	0.5	0.866666666666667	0.333333333333333	0	0.6	0.5	0	0	0	0.5	1	1	0.666666666666667	1	0	0.625	1	0.5	0	0.5	1	0.928571428571429	0	0.5	0	0	0	1	0	0	0	0	0	0.5	1	1	0	1	0	1	0	1	1	0	1	0	0	1	1	0	1	0.333333333333333	0.6	1	0	1	0.846153846153846	1	1	1	0	1	0	1	0.833333333333333	0.4	0	0	1	0.8	1	1	1	0.25	1	1	0	0.5	0	1	0	0	0	0	0	0.666666666666667	0	0.5	0	0	0.75	1	0.6	0	0.25	0	1	0	0	0	0	1	1	0	0	0.571428571428571	1	1	1	0.5	1	0	0	0.75	0	0	0	1	1	0	0	0.25	0.6	0	0	0	0	0.777777777777778	0	0	1	0	1	1	0	1	1	0	0	0.75	0	0	0	1	0	0.75	0	0	0	0	1	0	0	1	0	0	0	0	0	0	0	1	1	0	1	0	0	0	0	0	1	0.333333333333333	0.333333333333333	0.5	1	1	1	1	1	0.7	1	1	1	0	0	0.888888888888889	1	0	1	1	0	1	0	1	0	1	0	0.666666666666667	0	0.333333333333333	1	1	1	0.5	0	0.142857142857143	0	1	0	0	0	1	1	0	1	0	0	1	0.5	0.25	0	0	1	1	0	0	0	0	1	0	0.8	0.8	1	0	0	0	0	1	0.666666666666667	1	0	1	1	0	1	1	0	0	0	0	0.8	0	0	1	0	0	0	0	0.5	1	0	1	0	0	1	0	0	1	0	1	0.5	0	0	0.75	0	0	0	0	0	0.833333333333333	0	0	0	0	1	0.8	0	0	0	1	1	1	1	0	0	0	0	0	0.5	0	1	0	0.5	0	1	0	0	0	0	0.333333333333333	0	1	1	0	0.75	0	0.636363636363636	0.714285714285714	0	0	0	1	1	0	1	0	0	0	1	0	0	0	0	1	0.75	0	0	0	0	0.666666666666667	1	0	0	1	1	0	0.888888888888889	1	0	1	1	0	1	0.5	0.8	0	0	1	0.25	0	1	0	0	0.5	0	0.571428571428571	0	1	0.777777777777778	0	0	0	1	0	0	0	1	0	0	0	0	0	0	1	1	0	1	0	0	0	0.5	1	0.5	0	0	0	0.25	0.25	1	1	0	0	0	1	0	0	0	1	0	0.444444444444444	0	0	1	1	1	0.5	0	1	1	0.5	1	0.875	0.25	0	1	0	0.333333333333333	0	1	0	0	0	0.25	0	0	1	1	0	0	0	1	0	0	0	1	0	0	0	0	0.333333333333333	0	1	0	0	1	1	0	0.4	0	0.857142857142857	0	0	0.666666666666667	1	0	0	1	0	0	0.333333333333333	0.5	0	0	0	0	1	0.9	0	1	1	0	0	0.666666666666667	1	1	0	0	0	0	1	1	0	0	0	0	0	1	0.666666666666667	1	0	0	0.7	0	1	0	0	1	0	0	1	1	1	0.909090909090909	0	0	1	0	1	0	0	0	0	0.333333333333333	0	0	1	0	0.142857142857143	1	1	0	1	1	0	1	0.666666666666667	0.888888888888889	0	0	0	1	1	1	1	0	1	0	1	0	0	0	0.6	1	1	0	0	1	0.7	0.4	1	0	0.666666666666667	1	0.777777777777778	0	1	0.714285714285714	0.5	1	0	0	1	1	0	0	0.8	0	1	1	1	0	0	0	1	0.909090909090909	1	0	1	0.6	0.538461538461538	1	0.25	0	1	1	1	0	1	1	0	0	1	1	0	0	0	0.75	1	0.666666666666667	0	0	0	0	0	0	0	1	0	1	0	0	1	1	1	0	0.923076923076923	1	0	1	0	0.5	1	0	0	1	0	0	0	0	1	1	1	0.555555555555556	0	0	0.5	0	0	0	0.6	0	0	1	0	0	1	0	1	0	0.666666666666667	0	0.666666666666667	0.25	1	0	0	0	0	0	0	0	1	0	0	0	0	0	0.555555555555556	1	0	0	0	0.625	0	0.75	1	0	0	0.666666666666667	0	0	1	0	1	0	0	1	0.25	1	0	0	0	0	0	0.0909090909090909	1	0.777777777777778	0	1	0	0	0	1	1	0.92	0.5	0.5	0	0	1	0	0	0	0	1	0	1	0	1	0	0	1	0	0.25	0.5	0.4	0	0.5	0	0.666666666666667	1	0	1	0	0	0	0	1	1	0	0	0	0	0	1	0.666666666666667	0	1	1	0	1	1	0	1	0.5	0	0	0	0	0	0.5	0	0	0	1	0	1	1	0	1	0	1	1	0.5	1	0	0	0	1	0	0	0	0.5	0.666666666666667	0.666666666666667	0	0.666666666666667	1	1	0.666666666666667	0	1	0.5	1	1	0	0	0	1	1	0	1	0	0	0	0.375	0	0.5	1	1	1	0.833333333333333	1	0	1	0	1	0.8	0	0	0	1	0.875	1	0	0.666666666666667	1	0.333333333333333	0	0.666666666666667	0	1	0	0	0	0	0.666666666666667	0	0	0	0	0	0.6	0	0	0	0	0.666666666666667	0.571428571428571	0.4	0	0	0	0	0.666666666666667	0	0.5	0	0	1	1	1	0	0	0	0.545454545454545	1	0	0	1	1	0	0.5	0.333333333333333	0.25	1	1	0.333333333333333	1	0	0.333333333333333	1	0	0	1	1	1	1	1	1	0.888888888888889	0	0.75	1	0	1	0.833333333333333	0	0	0	1	0	0	1	0	1	0	0	1	0	0	0	0.5	0	0	0	0	1	0.705882352941177	0	0	0	0.714285714285714	1	0	0	0	0	0	0	0	0	1	0	0	1	1	1	0	1	1	1	0.8	0	1	0	0	1	1	0	0	0.4	0	1	0.666666666666667	0	0	1	1	0	1	0	0.666666666666667	0	1	0	0	0.75	0	0	1	1	0	0.75	1	0	0	0	1	0	0.5	1	1	0	0	0	0	1	1	0	0	0	0	1	1	0	0	0	0	1	1	0.666666666666667	0	0	0	1	0	0	0	0	1	0	0	1	1	0	0	0	1	1	1	0.888888888888889	0.4	0	0.75	0	0.666666666666667	0.333333333333333	0	1	1	1	0	0	0	0	1	0	0	0	0.875	0	0	0	0	0	0.2	0	0.833333333333333	0	0.5	0	0.75	0	0.5	1	0	1	1	0	0	1	0	0	0.833333333333333	0.818181818181818	0.8	1	1	0.5	0	1	0	0	1	0	0	0.5	0	0	1	0	0	1	0	0	0	0	0.666666666666667	1	1	0	1	0.75	0	0.833333333333333	1	1	0	1	0	0.5	0	0.625	0.8	0	0	0	0	1	1	1	0	0	0	1	0	0	0.666666666666667	0	0	0.5	0.7	0	0.5	0	0	1	0	1	0.666666666666667	0	0	0.5	0	0	0	0	0	0	0	1	1	0.909090909090909	0	0	0	0	1	0.666666666666667	0.714285714285714	0	1	0	0	0	0	1	1	1	0.666666666666667	0.4	0	0	0.75	0	0	1	0	0	1	0.8	0.375	1	0	0	0	0	1	0	0.25	0	0	0	1	1	0	0	0	0	0	0	0	0.4	0	0.5	0.875	1	0.666666666666667	0	0	1	1	0	0	1	0	0
0	0	0	1	0	0.333333333333333	0	1	0	0	0	0.5	0	1	0	0.5	0	0	0	1	0.5	1	0.846153846153846	1	0	0	0	1	0	1	0	0	0	1	0	0	0.333333333333333	0	1	0	1	0	1	1	1	1	0	1	1	0.8	0	0	0	0	1	0	1	0	0	0	0	0	0	0	0	0	1	1	0	0	0	0	0	0	0	1	0	0	1	0	1	0.25	1	1	0	0	1	1	0	0	0	0	0.333333333333333	0	0	0.894736842105263	1	0.833333333333333	0	0	0	0	0	0	1	0.333333333333333	0	0	0.75	0.5	0	0	1	0	0	0	0	0.333333333333333	0	0	0	0	0.5	0	0.5	0	0.5	0	1	0.666666666666667	0	0.8	0	1	1	1	0	1	0	1	0	0	0.666666666666667	0	0.615384615384615	0	0	1	0	0	0	1	0	0	0	0.833333333333333	0	0	1	1	0	0	0	1	1	1	0	1	0	1	1	0.666666666666667	0	0	1	0	0	0	0	0	1	0	1	0	0	0.666666666666667	0	1	0	1	1	1	0	1	0	0	0	0	0	1	1	1	0.5	0.25	0	0.5	0	0	0	0	1	0.666666666666667	0	0	0	1	0	1	1	1	0	1	0.733333333333333	1	1	1	0	0	1	0	0	1	0.5	0	0	0.857142857142857	0	0.333333333333333	0	0	0	0	1	0.666666666666667	0.5	0	1	0	0	0	0	0	0.666666666666667	0	0	1	1	0	0	0.555555555555556	0	0	1	0	0	1	0	0.4	1	0	1	1	0	0	0	1	1	0	1	1	0.75	1	0	0.666666666666667	0	1	0.666666666666667	0	1	1	0.5	0	0	0	0	0	1	0.333333333333333	1	0.666666666666667	1	0	1	0	0	0.764705882352941	1	0	0	0.875	0	1	0	0	0	0	0	1	0	1	0.5	0	0	0	0	1	0	1	0	0	0.714285714285714	0	0	1	1	1	1	0	1	0	0	0	1	0	1	1	1	0	0	0.666666666666667	0	0	0	0	0	0	0.666666666666667	0	0	0	0	0	1	0.666666666666667	1	0	0.75	1	1	0	0	1	1	0	1	1	1	1	0	0.333333333333333	0	0.818181818181818	0.833333333333333	1	1	1	0.2	0	0	0.6	0	0	0.5	0.875	0	1	0	1	0	0	0	0	1	0.666666666666667	0.5	0	1	0	1	0	0	1	0.625	1	0.5	0	0.923076923076923	0.6	0	0	1	0	0	0.666666666666667	0	0	1	0	0	1	0.75	0	0	0	0	0	0	0	1	0	1	0	0	0	0	0	0	0	0	0	0	1	1	0.8	0	1	0	1	1	0	0	0	1	0	0	0	0.75	0	0	1	0	1	0.8	0	0	1	1	0	1	0	0	1	0.333333333333333	0	0	0	0.666666666666667	1	0	0	1	0	1	1	0	0	0	0.666666666666667	1	1	0	1	1	0	1	0	0	1	0	0	1	0	0	0	0.5	0	0	0	0	0	0	0	0	0	0	1	0.5	0.75	0	0.714285714285714	1	0	0	0.666666666666667	0	0	0	1	1	0.333333333333333	1	0	0	0	1	0	0	0	0.75	0.818181818181818	0	0	0	0	0	0	0.75	0	1	0	0	0	0	1	0	1	0	0.666666666666667	0.8	0	0.5	0.9	0.5	0	0	0	0	1	0	1	1	0	0	1	1	0.666666666666667	0.846153846153846	0	0	0	0	0.75	0	1	0	0.666666666666667	1	1	1	0	0	0	0.777777777777778	0	1	0	0	0	0	0	0	1	0	0.666666666666667	1	1	0	1	1	0	0	0	0	0	1	0.5	1	0	0	0	0	1	0.8	0.6	0	1	0.6	1	1	0	0	0	0	1	0	1	0	0	0	0	0	0	1	1	0	1	1	0	1	1	0	1	0	1	0	0	0	0.666666666666667	0.833333333333333	1	0	1	0	1	0.666666666666667	0	0	0	0	0.166666666666667	0	1	0	0	0	0	0	0	0.875	1	0	0.75	1	1	0	0	1	0	0	0.833333333333333	0	0	0.818181818181818	0	0.4	0.75	0.5	0	0	1	1	0	1	0.875	0	0	1	0	0	0.75	1	0	0	0	0	0.777777777777778	0	0	1	0.166666666666667	0	0.333333333333333	1	0	0.142857142857143	0	1	0	0.666666666666667	0	0	0	0.5	1	0	1	0	1	0	0	0	0	1	0	0	0	0.333333333333333	0	0	0	0	1	0	0	0	1	0	0	0	0	0	0.666666666666667	0.625	0	0	1	0	1	0	0	0	0	1	1	0	1	1	1	0.5	0	1	0	0	0	0	0	0	0.333333333333333	0	0.428571428571429	0.75	0	0	0	0	1	0	1	0.25	0	0	0	0.8	1	0.333333333333333	0	1	0	0.5	1	1	0.5	0	0	0.944444444444444	1	0	0	0.894736842105263	0	0	0	1	0	1	0	1	1	1	0	0	0	0	0	0.555555555555556	0	1	0.25	1	0	0	0	0	0	0.2	0	0	0.285714285714286	1	0	1	0.6	0	0.692307692307692	1	0	0	1	1	1	0	0	0	0.5	0.5	1	0	0	1	0	0	0.666666666666667	0	0	0	0	0	0	0.666666666666667	0	0	0.833333333333333	1	0	0	1	1	0	0.769230769230769	1	0	0	0	0	0	0	1	0	0.75	0	1	0	1	0	0.75	0	0	1	0	0	0	0.5	0.8	1	1	0	0	1	0	0	0	0	0.25	0	0	0	0	0	1	0	0	0	0.5	0	0.6	1	0	0	0	0	0.666666666666667	0	0.75	0	0	0.333333333333333	1	0.75	0	0	0	1	0	0	0	0	1	0	0	1	1	0	0	1	1	0	1	0.5	0	0	0.5	0	0	0	1	0	0	0	0	0	0	0.285714285714286	0	0	0	0	1	0	0	0	0	0	0	0	0	0	0	0	0.8	0	1	0.5	0	1	0.8	1	0	0	0	1	1	0.75	0	0.75	0	0.583333333333333	0	0.2	0.777777777777778	0	0	0.666666666666667	0	0.666666666666667	0	1	1	1	0	0	1	0	1	1	0.333333333333333	0	1	0	1	1	1	1	0	1	1	0	0.571428571428571	1	0	1	1	0	1	0	0	0	0	1	0.2	0.5	1	0.833333333333333	0	0.5	0	0	0.75	0	0	0	1	0.25	0	0	0	0	0.428571428571429	0.5	0	1	0.666666666666667	0	0	0	0	0	0	0	1	0.5	0	0	0.666666666666667	1	0.857142857142857	0	0	0	0	0	0	0	1	0.666666666666667	0	0.666666666666667	0	0	0	1	0	0	0	0	0.5	0.5	0	0.5	1	0	0	0	0	0	0	0	0	1	1	1	0	1	0	1	1	0	0	0	0	0	1	1	0	1	1	0.714285714285714	0	1	0	0	1	1	0	1	1	1	0	0	0	0	0	0	0	0	0	0	0	0	0	0	0	0	0	0	0	0.5	0.666666666666667	0	1	0	1	0	1	0.6	0.666666666666667	1	1	0	0	0	0	1	0	0	1	1	0	1	1	0	0	0	0.923076923076923	0	0	0.833333333333333	1	0.375	0.5	0	0.428571428571429	0	0.5	0	0	0.5	0.5	0	0	0	0.666666666666667	0	0	0	1	0.666666666666667	1	0	0.8	1	1	0	0	1	0	0	1	1	0	0	0	1	1	0	0	0	0	0	0	1	0.5	0	1	0	0	0	0	0	0.666666666666667	0.5	0	0	0.5	1	0	0	1	0	1	0	0	0	0	1	1	0	0	0	0	1	0	0	1	0	1	0	1	0	0	0	0.5	0.833333333333333	1	0	1	1	1	0	1	0	0	0.846153846153846	0	0	0	0	0	0	0.6	0	0	0	0	0	0.5	0	1	0	0	0.75	0	1	0	0.5	1	0	1	0	1	1	1	0	0	0.6	0	0	0	0.625	0	1	1	0	0	1	0	0	0.5	1	0	0	0	1	0	0	0	0.8	1	1	1	0	1	0	0	0	0	0	0	0	0	1	0.75	0	0	0	0	0	0	0	1	1	0.2	0	0	0	0	0	0	0	0	0	1	0	0.333333333333333	1	0.857142857142857	0	1	0.666666666666667	1	1	0.5	1	0.25	0	0	0	1	0	1	1	0.333333333333333	0	1	0	0	0.833333333333333	0	0	0	0	0.833333333333333	0	0	1	0	0	0	1	0	0	0	0	1	0	1	0	0	0	1	1	0	0	0.833333333333333	0	0	0.5	1	0	0	1	1	0	0.375	0	1	1	0	0	0	0	0	0	0	0.666666666666667	0	1	1	0	1	0	1	0	1	0	0	1	0.5	1	0	0	1	0	0	0.714285714285714	0.5	0	1	0	0	1	1	0	0	0	1	0	0	0	1	1	0	1	1	0	0	0.5	0	1	0	0	0.333333333333333	1	0.5	0	0	1	0	0.166666666666667	1	0.666666666666667	0	0	0.6	0.833333333333333	0.75	0	0	0	0	0	1	1	0	1	1	0	0.857142857142857	1	0.8	0.5	0.555555555555556	0.5	0	0	0	1	1	1	0	0.888888888888889	0.333333333333333	1	1	0	0	1	0	0	1	1	1	0	1	0	1	1	1	0.857142857142857	0.916666666666667	0	0.5	0	1	0.333333333333333	0	0	1	1	1	1	1	1	0	0	0	1	0	1	0	1	1	0	0	0	0	1	0	0	0	0.75	0	1	0.333333333333333	0	0	0.555555555555556	1	1	0	0	0	0	0	0	0	0	1	0.888888888888889	1	1	1	0	0	0	1	0	0	1	0	1	0	0	0	1	1	0	0	0	0	1	0	0	0	0	0	0	0	0	0	0.5	0	1	0.714285714285714	0	0	0.333333333333333	1	0	0	0.75	1	0	1	0	1	0.846153846153846	0	1	0	0	0.888888888888889	1	0.6	0	0	0	0.4	0	0	0	1	1	0	0	1	0	1	0	0	0.25	0	1	0	0	0.7	0	0	0	1	0	0	0	1	0.2	0	1	0	0	0	0.8	0	1	0.5	0.923076923076923	1	1	0	0	0	0.5	0	0.5	0	1	1	0	0.666666666666667	0	0.5	0	0	0	1	0.6	1	0.857142857142857	0	0	1	1	1	0.333333333333333	1	0	0.5	0	1	1	0	1	0	0	0	0.333333333333333	0	0	1	0	0	1	1	0	0	0	0	0.714285714285714	0	0	0.333333333333333	0	0	0	1	1	1	0	0	0	0	1	1	0	0	0	0	0	0	0	1	0	0	0	0	0	1	0	0	1	0.333333333333333	0.875	0	0	0	0	1	0	0.75	0	1	0	0	1	1	0.666666666666667	0	0.9	0	0.333333333333333	1	0	1	0	0.666666666666667	0	0	0	0.5	0	0.5	1	0.285714285714286	1	0.625	0	0.833333333333333	0	1	1	0	0	0	1	0	0	1	0	1	0	1	0	0	0	0	1	0	0.5	1	0	1	0	0	1	0	0	0	0	0	1	0	0.4	0	1	1	0	1	0.5	1	1	0	1	0	0	1	0.75	0.722222222222222	0	0	1	0	0.333333333333333	0	1	0	0	0	0	0	0	0	1	0	0	1	0	0.833333333333333	0	0	1	0	0	0	0	0	1	0	0.875	1	1	1
1	0	0	1	0	0	0	0.666666666666667	0	0	0.75	1	1	1	0.333333333333333	0.6	0.5	0	0	0	0	0	0	1	0	0.5	0	0	0	1	0	0	0	0.833333333333333	0	0	0	0	1	0	1	0	0	1	0	0	0.888888888888889	1	1	1	0	0.4	0	1	0.857142857142857	0	0	1	0	0	1	0	0.5	1	0.5	0	0	0	0	1	0	0	1	0	1	1	0	0	1	0	0	0	1	0	0	0.5	0	0.666666666666667	0	0	0.5	0	0	0	0	1	0	0	0	0	0	0	1	0	1	1	0	0	0	0	0	0	1	0	0.5	0	1	0	0	0	1	1	0	0	0.8	0	0	0	1	0	0	0	1	1	1	0	1	0	0	1	0	0	0	1	0	0	0.666666666666667	1	0	1	0	0	1	1	1	1	0	1	0.666666666666667	1	0	0	1	0.5	0	1	0.428571428571429	0	0	0.5	1	0	0	0	0.5	1	0	0	0	0	0	0	1	1	0	0.5	0	0	1	0	1	0	0	0	0	0	0	0.555555555555556	0.5	1	1	0	0	0	0	0	0	0	0	0.333333333333333	0	0.666666666666667	0.8	0.666666666666667	0	1	0	1	0	0	0	0	0.833333333333333	0	0	0.857142857142857	1	0.5	1	1	1	0.333333333333333	0	0	0.666666666666667	1	0	0	0	1	1	0	1	1	0	0.75	0.636363636363636	0	0	0	0	0	0.4	0	0	0	1	0	0	0.5	1	0	1	0.5	1	1	0	0	1	0	0	0	0	1	1	1	0.5	1	0	1	1	0	0.833333333333333	0	0	0	0	1	1	0.333333333333333	1	1	0	0	0	0	0	0.25	0	0.875	1	0	0	0	0.333333333333333	0.8	0	0	0	0	1	0.5	0	0	0	0.25	1	1	1	0	0	0	0	0	0.666666666666667	0	0	0	0	0	0	0.8	0.333333333333333	0.5	0	0	1	0.8	1	0	0	0	0	0.888888888888889	0.6	0.777777777777778	0	1	1	0.333333333333333	1	1	0	1	0.272727272727273	0	0	0	0	1	0	0.5	0	0	0	0	0	0	1	0	1	1	1	0	1	0.8	0	1	0	0	0	0	1	0	0	0.333333333333333	0.666666666666667	0	0	0.4375	1	1	1	0	0	0.875	0	0	0	0	1	0	1	1	0	0	0	0	0.833333333333333	1	0	1	0.5	0	0	0	0.75	0	1	1	0	1	0	0	0.6	1	0	0.833333333333333	0	1	0	1	0	0	0	0.5	0	0	1	1	0	0.666666666666667	1	0	0.333333333333333	0	1	0	0	1	0	0	0	0.666666666666667	0	1	1	1	0	0	0	1	1	1	0	0	1	1	0	1	1	0.428571428571429	0	0	1	0	1	0.5	0.5	1	0	0	1	0.888888888888889	0	1	1	1	0.2	0	0	0.235294117647059	0	0	0	0	0	0	0	0.75	1	0	0	0	0	0	0	0	0	0	0	0	0.142857142857143	0	1	1	0.857142857142857	0	0	0	0	0	1	0	0	0	0	0.666666666666667	1	1	0.666666666666667	1	0	0	0	1	0.666666666666667	1	0	1	0	1	0	0	1	0	0	0	1	0.545454545454545	0	0	0	0	1	0	1	0	0.25	0	1	0	1	0	0	1	0	0	0.571428571428571	0	0	0	0	0	1	0	0	1	0.5	0	1	0.5	0.5	0	0	0	1	0	0	1	1	0	0	1	0	0	0.777777777777778	0	0	0.5	0	1	1	0.888888888888889	1	1	0	0	0	0	1	0	0	0	0.666666666666667	1	0	0	1	0	0.5	0	0.5	0	1	0	0	0	0.8	0	0.5	0.6	0.333333333333333	0	0	0	0	0	0	0	0	0	1	0	0.333333333333333	0	1	0	0	1	0	0	1	0	1	1	0	0	0	0	0	0	0	0	0	0	0	0	1	0	1	0	0	0	0	0	0	0	0.75	0	0	0.4	0	0.25	1	0	0	0	1	0.8	0.666666666666667	0	0	0	0	1	1	0.4	0	1	0	0	0	0.5	0	0.857142857142857	0	0.5	1	1	0	0	0	0.5	0	0.5	0.888888888888889	0.75	0	1	0	0.666666666666667	0	0.4	0.5	1	0	0	0	0	0	0	0	0	0	0	0	0	0	0	0	0.5	0	0	1	0	0	1	0	1	0	0	1	0	1	1	0	0	0	0	0	0.333333333333333	0	0.833333333333333	0	0	0	0.166666666666667	1	1	1	0	0.333333333333333	1	0	1	1	0	1	0	0	0	1	0	0	0	1	0	0	0	1	0.428571428571429	0	0.8	0	0.25	1	1	0.5	0	1	0	1	0	0	0	0	0	0	1	0	0	0	0	0	0	0	0	0	0	1	1	0	0	1	0	0	0.75	0.555555555555556	1	0	0	0	0	0	0	0	1	0.5	0	0	0	0	0	0	0.75	0	1	1	1	0.833333333333333	0.75	0	0	0.857142857142857	0	1	0	0	0.25	0.571428571428571	1	0	0	0	0.909090909090909	0	1	0.25	1	0	0	0	0	0.5	1	0	0	0	0	0	0	1	0	0.8	1	0.5	1	1	0.666666666666667	1	0.8	0	0	0.2	0	0	1	0	0	0.833333333333333	0	0	0	0	0	1	0	0	0.5	0.666666666666667	0	1	0	0	0	0.333333333333333	1	0	0	0.125	0	0.8	1	1	1	0	0.5	0	0	0.5	1	0	0	0	0	1	0	1	0	1	1	0	0	0	0	0.571428571428571	1	1	0	0.875	0	0	1	0	0.857142857142857	1	0	0	1	0	1	0	0	0.666666666666667	0	0	0	0	0.4	0	1	0	0	0	1	1	1	0	0.714285714285714	0	0	0	0	0	0	1	0	1	0	1	0.75	0	1	0	0	0	0	0	0	0	0	1	0	0.5	0	0	0	0	0.75	0.5	0	0	0	0	0	0	1	0	0	0.666666666666667	1	0	0	0	1	0.5	0.5	0	0	0	0.285714285714286	0	0	0	0	0	0.888888888888889	0	0	0	0	1	1	1	0	0	0	0.9	0	0	0.666666666666667	0	0	1	0.769230769230769	0	0.75	1	0.5	0	0.928571428571429	0.444444444444444	0.5	1	0	1	1	0	0.666666666666667	0	1	0	0	0	0.4	0	0	0	0	0	1	0	0	0	0.75	0	0	1	0	1	0	1	0	1	0	0	0	0.8	1	1	0	0	0	0	1	1	0	0	0.833333333333333	0	0	1	0	1	1	0	0	1	0	0	0	0	1	0	0.666666666666667	0.75	1	1	0	0	1	0	0	0	0	0	0	0	0	0	0	0	1	0.5	1	0	0	0	0.666666666666667	0	0	0	0	0	0	0	1	0	0	0	0	0	0.714285714285714	0	0	0	0	0.5	0	1	0	0	0	1	0.333333333333333	0	0	0	0	1	0	0	0	0	1	1	1	0.5	0	1	0	1	0	1	0.7	0	0	0	0	0	1	1	1	1	1	0	0.333333333333333	0.5	0	0	0	1	0.571428571428571	0	0	0	0	0.5	0	0	0	1	0	0.333333333333333	0	0	0.571428571428571	0	0	1	0	1	1	0	1	1	0	0.666666666666667	1	1	1	1	1	0	0	1	0	0.5	0	0	1	1	0	0	0.714285714285714	1	0	0	0	0	0	0	0	0	0.4	0	0	1	1	1	0	0	0	1	0	0	0	1	0	1	0	0	0	0	0	0.625	0	0	0	0.875	0	0.8	0.777777777777778	1	1	0	0.5	0	1	0.285714285714286	0	0.6	0	1	0	0.727272727272727	0	1	0.5	0	0	1	0	0	1	1	0	0	0.666666666666667	1	0	0	0	0	1	1	0.333333333333333	0.666666666666667	0	0	0	0.933333333333333	0	0	0	1	1	0.5	1	1	0	0	0	0	0	0	0	1	0	0	1	0	0.666666666666667	0	1	0.555555555555556	0.625	0	0.25	1	0	1	0	1	0	0	1	0	1	0	0.2	1	0	1	0.5	0	0.333333333333333	0	0	0.6	0	1	0	0	0	0	0	0.833333333333333	0.357142857142857	0	1	0	0	0	0	0	0	0	1	0	0	1	0.666666666666667	0	0	0	0	0	1	1	1	0	1	0	0.5	0.5	0.8	0	0	0	0	0	0	0	1	1	0.5	0	0.25	1	0	0	0	0	1	0	0	0.545454545454545	0	0	0	0	0	1	0.4	1	1	0	0	0	0	1	1	1	1	0	0	0	0.333333333333333	1	1	0	0	0	1	1	0	0	1	0	0	0	1	1	0	0	0	0	0	0	1	1	0	0	1	0.333333333333333	0.6	0	0	1	1	1	0	1	0	1	0	0	1	0	0	0	0	0	0.75	0	1	1	0	0	0	0.8	0	0	0	0	0	0	0	0.5	0	1	0.857142857142857	0	0	0	0	1	0	1	0.666666666666667	1	0	1	0	0	0	0.625	0	0	0	0	0	0	0.888888888888889	1	1	0.5	0	1	0	1	0	1	1	1	0.666666666666667	0	0	0	1	0	1	0	0	0	0	0	0	0	0.875	0.5	0	0	0	0	1	0	0	0.6	0.666666666666667	0	1	0	0	0.75	0.75	1	0	0	0	0	0	0	1	0	0.875	1	0	0	1	1	0	0	0	0	0	0.8	0	0	0.692307692307692	1	0.5	0	0	1	0.333333333333333	0	1	0	1	0	0	1	0	0	0.9	0	0	0	0	0	0.333333333333333	1	0.8	0	0.25	1	0	0	0.8	0	0	0.5	0	0	0	1	0	0	0	1	0	0	0.5	0	1	0	0	0	0	1	1	0	1	1	0	1	0	0	0.5	0	0	0	1	0	0.666666666666667	0	0.777777777777778	0	1	0	0	0	0.8	0	1	0	0	0	0	0.5	0	0.846153846153846	0	0	0	0	0.75	0	0.666666666666667	1	0	0	0	0	0	0	0	0	0	1	0.5	0	1	0	0	0	0	0	0	0	0.25	0	0	0	0	0.875	0	0	0	0	0	1	0.75	0	0	1	0.875	0.333333333333333	0.444444444444444	0	0	0	0.333333333333333	0	0	0	0.25	0	0.5	0	0	1	0	1	0.5	0	0	0.1	0.833333333333333	0	0	0	1	0	0.9	0	1	0	0	0	0	0	0	0.333333333333333	0	1	0.666666666666667	1	0	0.2	0	0	0.666666666666667	1	1	1	0	0	0	0	0	0	1	1	0	1	0	1	0	1	1	1	1	0	0	0	0	1	1	0	0	0	1	0	0	0	0	0.647058823529412	1	0	0	1	0.666666666666667	0	0	0.857142857142857	0	0.916666666666667	0	1	0	0.5	0	0.923076923076923	0.4375	1	0.2	1	0	0	0	0.5	0	0	1	1	0	0	1	0	0	1	0	0	0	0	0	1	1	0	1	1	0	0.461538461538462	0	0	0.5	0	0	0	0	0.75	0	0.5	0	0	0	1	0	1	1	0.75	1	0.818181818181818	0.5	0	0.5	1	1	0	0.666666666666667	0	0	0	0	1	0	0	0	1	0	0	1	0	0	0	0	0.5	0.714285714285714	0	0.75	0.666666666666667	0	0	1	0.75	0	0.8	0	1	1	0	0.636363636363636	1	0	0
0	0	0	0	0	0	0	0	0	0	1	0	0	0.666666666666667	1	0	0	0	0	1	0	1	1	0	0	0	0.25	1	0	0.333333333333333	1	0.333333333333333	0.230769230769231	0	0	0	0	1	0.333333333333333	0	0.727272727272727	1	0	0	1	1	1	1	0	0.666666666666667	0	1	0	1	1	0.666666666666667	0	1	1	0	0	0	0	1	1	0	1	0.875	0	0.833333333333333	0	0	1	0	0	0.666666666666667	0	0	0.75	0	1	0	0.8	1	0	0	1	0	0.5	0.153846153846154	0	0	1	0	0	1	0	0	0.8	0	0	1	0.5	0.6	1	0.6	0	0	0.666666666666667	0	1	0	0	0	0.461538461538462	0	1	0.909090909090909	0.933333333333333	0	0	1	1	0	0	0	1	0	1	0.5	0.5	0	0	1	1	0	0	0	0	1	0	0	1	0	0.666666666666667	1	1	0	0.666666666666667	0	0	0	0	0	1	0	0.25	1	1	1	0.8	0	1	1	1	0	0	0	0	0.833333333333333	0	0	1	1	0	0	0	1	1	1	0.75	0	0.714285714285714	0	0	1	1	1	1	1	1	1	0	0	0	0	0.8	0.666666666666667	0	1	0	0	0	0.875	0	1	0	0	0	1	0	0	0	0	0	1	0	0	1	1	1	0	1	0	1	0	1	0	1	1	0	0.888888888888889	0	1	0	1	0	0	0	0	1	0.727272727272727	0.5	0.8	0	1	1	1	0.714285714285714	1	0	0	1	0	0	0	0	0	0	1	0.9	0	0	1	0	0.8	0	0	0	1	1	1	0	0.5	1	0	0	0	1	0	0	1	0.75	0	0	0	0	0	1	1	1	0	0	1	0	0	0	0.333333333333333	1	1	0	0	0	0	0.333333333333333	0	0	0	1	0	1	0	0	0	0	0	0	1	0	0	0.571428571428571	0	0.714285714285714	0	0	0	0	1	1	1	0	0	0.25	0	0	1	0	0	0.818181818181818	0	0.5	1	0	0.5	0	1	0	0	0	0.5	1	0	0	0.833333333333333	1	0	0	1	1	0.5	0.333333333333333	1	1	1	1	0	0	0.5	0	0	1	1	1	0	0	1	0	0	1	0	0	1	0.888888888888889	0	0.888888888888889	1	1	0	0	0	1	1	1	0	0.6	0	0.4	0	0	0	0	0	1	0	0	0	0	0	1	0	1	1	1	1	0	0	1	0	0.666666666666667	0	1	0	0	0	1	1	1	0	1	0.5	0	0	0	1	0	0	0	1	1	0	0	0	1	0.4	0.75	0	0	0	0	1	0	0	1	1	1	0.714285714285714	0	0	1	0.666666666666667	0.5	1	1	1	0	0	1	1	0	1	1	0	0.5	1	0	0.666666666666667	1	0	0	0	0	1	0	0	0	1	0	1	0.5	0	0	0	1	0	1	0	0	0.8	0	1	0.272727272727273	0	0	0.8	0.333333333333333	1	1	1	0	0.666666666666667	0	0	0	0	0	0.777777777777778	0	0.75	0.857142857142857	0	0	0	1	0	0	0	0	1	1	0	1	1	0	0	0	0.9	0	0.9	1	1	0.666666666666667	1	0	0	1	0	0	0	0	0	0	0	0	0	0	1	0.4	0	0	0	1	0	0.5	0	0	0.75	0	1	0	1	0	0.916666666666667	0	0	0	1	0	0	0	1	1	0	0	0.75	0.857142857142857	0	0	0	0	0	0	0	0.5	0	1	0	0	1	0.5	1	0	1	0	1	1	0	1	1	1	0	1	0.4	0.4	0.9	1	0.5	0.666666666666667	0	1	0.333333333333333	0	0	0	0.5	1	0	0.75	0.538461538461538	0	1	1	0.75	0.833333333333333	0	1	0.666666666666667	0	1	0	0	1	0	1	0.666666666666667	0	0	1	0	0	1	1	0	1	1	0	0.5	1	1	1	0.333333333333333	1	0.714285714285714	0	0	0	0	0	1	1	0	0	0	0	1	1	0	0	0	0	1	0	0.666666666666667	1	0.8	0	0	0	0.5	0	0.6	1	0	1	1	1	1	0.666666666666667	0.666666666666667	0	1	1	0	0.555555555555556	1	0	0	0	1	0	0	0	0	1	0	0	1	1	0	1	0.333333333333333	0	1	0	0.8	0	1	0	0	0.5	0	0	1	0.125	0	0	0	1	1	0	0	0.5	0	0	1	0.714285714285714	0	1	0.25	0	0	0	0	0	0.5	1	1	1	0	0	0	0	1	0	0	0	0	0.5	0	0	0	1	0	0	0	0	1	0.5	0	0	1	0	1	1	1	0	1	1	0	1	1	1	0	0	0	0	0	1	1	0	0	0	1	1	0	0	0	0	1	0	1	0	0	0	0	0	0	1	0	1	1	1	0.777777777777778	0	0	1	0	0	0.666666666666667	0.333333333333333	0	0	0	1	0.571428571428571	1	1	0.666666666666667	1	0.8	1	0	0.666666666666667	0	0	1	0	0	0	1	0	1	1	0	0.4	0	0	0	0	1	0	0	0.625	0	0	0	0.333333333333333	1	1	1	0	1	0	0	0.769230769230769	0.5	0.333333333333333	1	0.666666666666667	0.714285714285714	0	0.25	1	1	1	0	1	0	0	1	1	1	1	1	1	0	0	0	0	0	1	0	0	0	0	0	1	1	0.5	1	1	0	0.6	0	0	1	0	1	0	0	1	0	1	0	0	0	0	1	0	0	0.5	0.6	0	0.222222222222222	1	0	0	1	1	0	1	0	0	0	1	0	1	0.5	0	0	0	1	0.333333333333333	0	0	0.666666666666667	0.333333333333333	1	0	0	0.5	0.333333333333333	0	0	1	0	1	0	0	0.428571428571429	1	0	1	0	0	1	1	0	0	0.428571428571429	0	0	1	1	0.5	0	0	0	0	0.25	0	0	1	0	1	0	0	0	0	0	1	0	1	1	0	0.714285714285714	0	0	1	0	0	0	1	0	0.333333333333333	1	0	0	1	0	0	0	1	0	0	1	1	1	0	0	0	0	0.333333333333333	1	0	0	0	0.833333333333333	1	0	1	1	0	0	0	0.75	1	0	0	1	0	1	0	0	0	1	0	0	0.75	0	0	1	0	1	1	0.5	0	0	1	1	0.25	0	0	0.4	0	1	0	0	0	1	0.666666666666667	1	0	0	0	0	0	0	0.2	0.333333333333333	0.5	0	0.333333333333333	1	0	0	0.777777777777778	0	1	1	0.833333333333333	0	0.75	1	1	0	0	0	0.625	1	1	0	0	0	0	1	1	1	0	0	0	0.5	0.875	0.666666666666667	0	1	0	1	0	0	0.5	0	1	0.8	1	0	1	0	1	0	0	0	1	0.5	1	1	0	0	0	0	0	0	1	1	0	1	1	0	1	0	1	1	0	0	1	0	0	0.666666666666667	0	0.6	0.5	1	0	0.285714285714286	0	1	0	0	0	0.333333333333333	0	0	1	0	0	0	1	1	1	0.5	1	0	1	0	1	0	0	0	1	0	1	0	1	0	0.5	0	0	0	0	0	1	0	0	0	0	0.5	0	0.96	0	0	0	1	0.5	1	1	0	0	0	0	0	0	1	0	1	0	0	0	0.5	0.785714285714286	0.5	0	0	0	1	1	0	1	1	1	0	0.5	0	1	0.6	0	1	0	1	1	0	0	0	0	1	1	0	0	0	0	1	0	0	0.166666666666667	0	0	0	0.8	1	0	0	0	1	0.333333333333333	0.857142857142857	0	0	1	1	0	0.666666666666667	1	1	0	0	0.2	1	1	0	0.461538461538462	0.5	0	0.833333333333333	1	0	0	1	0.333333333333333	1	0	1	1	0	0	0	1	0	1	1	0.571428571428571	0.5	1	0	0	0	0	1	0	1	0	0	0	0	0.5	1	1	1	1	1	0.333333333333333	0.857142857142857	1	1	1	0	0	0	1	0	1	0	1	0	0	1	1	0	0	0	1	1	0	0.333333333333333	0	1	0	0	1	1	0	1	0	0	0	0	0	1	0	0	0.5	0	0	1	0	1	1	0	0	0.571428571428571	0.333333333333333	1	0	1	0.8	0	0	0	1	1	1	0	0	0	0	1	1	0	0	1	0	1	1	0	1	0	0	1	1	0	0	0.857142857142857	1	0.857142857142857	0	0	1	0.333333333333333	0.75	0	0.8	0	0	0	0	0	0	1	1	1	0	1	0	0	1	1	0	0	0	0	0.5	1	0.888888888888889	0	1	0.75	0.5	0	1	0	0	1	0	1	0	0	0	1	0.25	0	0	0.75	0	0	1	0.75	0	0	0.875	0	0	1	0.25	0	1	0.333333333333333	0.5	0	0.666666666666667	0.2	1	0	1	1	1	0	1	0.75	0	0.916666666666667	1	0	0.5	1	0	0	0	1	1	0	0	0.333333333333333	1	0	0.5	1	0	0	1	0	0	0	0	1	0	0.8	1	0	0	1	0	0	1	0	0	1	1	0.8	0	0.8	1	1	0	0	0	0	0	1	0	0.25	0	0	1	1	0	0	1	0	0	1	0.777777777777778	0	1	0	1	1	0	0	0	0.5	0	1	1	0.666666666666667	0.75	0	0	0	0	0	0	1	1	0	0	0.5	0	0	1	1	1	0.5	0.666666666666667	1	0	0	0	0	0	0	1	1	0	0	0	0	0	0	0.555555555555556	0	0	1	0	0	1	0	0.875	0	1	0.5	0.571428571428571	0.625	0	0	1	0	0	0	0	1	0	0.75	0	0.75	0	0	1	0	0	0	1	1	1	0.333333333333333	0.818181818181818	1	0	1	0	0	1	0	0	0.8	0	0	0.4	0.333333333333333	0	0	0	0	0	0	0	0	1	0	0.666666666666667	1	0	0.6	1	1	0	0	0	0	0	0	0.5	1	0	1	0	0	0	0	0	1	0	0.25	0	0	0	1	0	1	0	1	0	0	0	0	0	0	0	0	0	0	0	1	0	1	0	1	0	0	0	0	0	0	1	0	1	1	0	0.6	1	0.25	1	0	0.5	0	0	0	1	0.625	0	0	0.2	1	0	1	0	0	0	1	0	0	1	0.333333333333333	0	0	0	1	0	0	1	1	1	0	1	0.25	0.75	0.333333333333333	1	1	1	1	0.428571428571429	0	0	1	1	0.5	0	0	0.8	1	0	0	0	1	0	0.666666666666667	0	0	1	1	0.333333333333333	1	1	1	0	1	1	0	1	0	0	0	0	1	1	0	1	0	0.714285714285714	0	0	0	0.666666666666667	1	1	1	0	1	0.333333333333333	0.8125	0.75	1	0	0.571428571428571	0	0.75	1	0	0.583333333333333	0.75	0	0	1	0.5	0	1	0	1	0.5	1	0	0	0	1	0	1	0.333333333333333	0	0	1	0	0	0	0.857142857142857	0	0	1	1	0	1	1	1	0	0	0.857142857142857	1	1	0	0.333333333333333	0.75	0	1	1	0.909090909090909	0	0	0	0.333333333333333	0	0	0	1	0.666666666666667	1	1	1	0	0	0.333333333333333	1	0	0.833333333333333	0	0	0.5	0	1	0.666666666666667	0	0	1	1	0.666666666666667	0	1	0.666666666666667	0	0	1	0	1	0	1	1	0	0	0	0	0	1	0	0.666666666666667	0	0	0	1	0	0	0	1	1	1
0.666666666666667	0	0	0.666666666666667	0	0	0	1	1	0	0.4	1	1	0.5	0.833333333333333	0	0.6	0	0.2	1	0	0	0	0	0.5	0.5	0	0	0	0.2	0.75	0	0	1	0	0	0.5	0.25	0.75	0	1	0.8	0.333333333333333	0.375	1	1	1	0	0.6	0.666666666666667	0	1	0.333333333333333	1	0	0.75	0	0	0.4	0.333333333333333	0	0.857142857142857	0	0	0.5	0	1	1	0	1	1	0	1	0	0	0.666666666666667	0	0.6	0	0	0	0	0.7	0	0	0.333333333333333	1	0	0.25	0.5	0	0	0	1	0	1	0	0.666666666666667	0	0	0.333333333333333	1	1	0	0.5	0.666666666666667	0	0.5	0.5	1	0	0.5	0.25	1	0	0.5	1	1	0.333333333333333	0	0.625	0	0	0.5	1	0	0	1	1	0.666666666666667	0	0.933333333333333	1	0.714285714285714	0	0.5	0	0	0	1	0.5	0.5	0.85	0	1	0	1	0	0	0	0	0.166666666666667	1	0.5	0	0.555555555555556	0.25	0	0	0	0.461538461538462	0	1	0	1	0	1	0.5	0.333333333333333	1	0	0	0.5	0.8	0.8	0	0	0.625	1	0	0.8	0	0	1	0	0.666666666666667	1	0	0.666666666666667	0	0.333333333333333	1	0	0	0	0	1	0	0.6	0	1	1	0	0.8	0	0	0	1	0.888888888888889	0	0	1	0.5	0.166666666666667	0	0.714285714285714	0	1	1	1	0.333333333333333	1	0	0	0.666666666666667	1	0	0.5	0.833333333333333	0.714285714285714	0	1	0.333333333333333	0	0	1	0	0.5	1	0	0	0	1	1	1	0.5	0	0.333333333333333	1	0	0.5	0	1	1	0	0	0	1	1	1	0.5	0	0.428571428571429	0	1	1	1	1	0	0.222222222222222	0.5	1	0.166666666666667	0.4	0	0.4	0	0.2	0.888888888888889	0	1	0	0.8	0	0.5	1	0	0	0	0	1	1	0	1	0	0.571428571428571	0.333333333333333	0	0	0.666666666666667	1	0	0	0.2	0	0	1	0	0	1	1	1	0	0	1	0	0.125	0.857142857142857	0	0.5	1	0	1	0	0	1	0	0	0	0.5	0.5	0	0.5	0	0	0.142857142857143	0	1	0	1	0	0.4	0	1	1	0	1	0	1	1	0	0.538461538461538	0.4	0	0.75	1	0	1	1	0.6	0.5	1	1	0	0.714285714285714	0	0	1	0.666666666666667	0.25	0	0	1	0.5	0	1	0	1	0	0	1	1	0	0.666666666666667	0.7	0	0	1	0	0	0.5	0	0	1	0.857142857142857	1	0	1	0	1	1	0	0	0.714285714285714	0.333333333333333	0.666666666666667	1	0	1	0	0	1	0.8	0	0	0	0	0	0.75	1	0	0.5	0.5	0	1	0	0	0	0	0	0.714285714285714	0	0	0	1	1	0	0.666666666666667	0	1	0	0.333333333333333	0	0	0.75	1	0.333333333333333	0	0	0.666666666666667	0	1	0	0	1	1	0	0	0	0	0	0	1	1	0.846153846153846	0	0.636363636363636	0	0	0	0	0.692307692307692	0.5	0.25	1	0	0	0	0.714285714285714	0	0.333333333333333	0	1	0	1	1	0	0	0	0	1	1	0.75	0.5	0.75	1	0	1	1	1	0	0	0	0.714285714285714	0	0	0	0	0	1	0	0	0	0	0	0	0.75	1	0.6	0	0	0.777777777777778	0	1	1	0	0	0.875	1	1	0	1	1	0	0	0.5	0	0	0	1	0.222222222222222	0.714285714285714	0.4	0	0.625	0	1	0	0	0.666666666666667	0	0	0	0	0	1	1	1	0	1	0.714285714285714	0	0.5	0.4	0.333333333333333	1	0	1	0	0	0	1	0.2	0.4	0	0	0	0.6	1	0	0.333333333333333	0	1	0.461538461538462	0.777777777777778	1	0	1	0	0	1	0	0	0	0	1	1	1	0	0.5	1	1	1	0.333333333333333	0.8	0	1	0.5	1	0	1	0	0.8	0	0	0	0.666666666666667	1	1	0	0.833333333333333	0	0	0	0.5	1	0	0.6	1	1	0.333333333333333	0	1	0.5	0	1	1	1	0	1	0.571428571428571	1	0.5	1	0	1	1	0	0	0.833333333333333	1	1	1	0.5	0	0	1	1	1	1	0.6	0	0.666666666666667	0	1	0	0	0	0.666666666666667	0	0	0	1	0	1	0.857142857142857	0.25	1	0	0.6	0	0.833333333333333	0	0	0	0.875	0	0	1	0	0.571428571428571	1	1	0	0	1	0.125	0	1	1	0	0	1	0	0	0	0	0	0	1	0	1	0	0.333333333333333	0	1	0	1	0.333333333333333	1	0	0	0	1	0.555555555555556	0.888888888888889	0.333333333333333	0	0.5	0	0.666666666666667	0	1	0	0	0.142857142857143	0.714285714285714	0	0	0.5	0.666666666666667	0.333333333333333	0	0	1	0.75	1	0.666666666666667	1	1	1	0	1	0.8	1	0	1	0	0	1	0	1	0	0	0	1	0	0	0	0	0.5	0.25	0.5	0	1	0	1	0	0	0	0	0	1	0.5	0.666666666666667	0	1	1	0	0	0	0	0	0	0	0	0.555555555555556	0	0	0.6	1	0	0.666666666666667	0	0.666666666666667	1	0	1	0.588235294117647	1	0	0	0	0.75	0	0	1	1	0.714285714285714	0	1	0	1	0	1	1	0.75	0	0	0	0	0.5	0	1	0	0	1	1	0.571428571428571	1	0	0	0	0.555555555555556	0	0.666666666666667	0	0	0	0	1	0.285714285714286	0	0.666666666666667	1	0	0.857142857142857	0.714285714285714	0	0	0	0	0.666666666666667	0	1	0	0	0.333333333333333	0	1	0	0.571428571428571	1	0.4	0	1	1	0	1	1	0.4	0.6	0	1	0.666666666666667	1	0	0	0.333333333333333	0.5	1	1	0.866666666666667	1	1	0	0	1	0.5	0	0	0.411764705882353	1	0	1	1	0	0	0	0.4	0.666666666666667	1	0.714285714285714	1	0.25	0	0	0	0	1	1	0	0.5	0	1	0.473684210526316	0.75	0.4	0.222222222222222	0	0	1	0	0	0	0	0.666666666666667	1	1	0	1	0.2	0	0.727272727272727	0.333333333333333	1	0	0	0	0	1	0.928571428571429	1	0.6	0	1	0.571428571428571	1	0.833333333333333	0.5	0	1	0.571428571428571	1	0	0	0.5	0	0.916666666666667	0.5	1	0.5	0.133333333333333	1	1	1	0	0	1	0	0	0	0	1	0	1	0	0	0	0	0	0	0	0	0	1	1	0	0	0.714285714285714	0	0	1	0	0.75	0	0.333333333333333	0	0.5	0	1	1	1	0.4375	0	0	0	0.375	0	0	1	1	1	0	1	0.4	0	0	0	0.75	0.5	0.6	0	0	0	1	0	1	0	0.5	0.4	0	0.5	0.5	0	0	1	0	1	0	0.333333333333333	1	0	0.333333333333333	0.833333333333333	0.636363636363636	0	1	0.6	0	0	1	0	0.666666666666667	0	1	0	1	0	0.333333333333333	1	1	0	0.25	0	0.666666666666667	0.571428571428571	1	0	0	0.166666666666667	0.25	0	0	0	1	0	0.727272727272727	1	0	0.333333333333333	0	0.25	0.8	1	1	1	0	1	0	1	0	0	1	0.368421052631579	0	0	0	0	0.789473684210526	0	0	0	0	0	1	0.166666666666667	1	1	0.2	0	0	1	1	1	0	0.333333333333333	0	0	0.666666666666667	0	1	0.714285714285714	1	0	1	0.2	0.5	0	1	0	0.571428571428571	1	1	1	1	0	0	0	0	1	0.428571428571429	0	0	0	1	0	0	0.625	0	1	0	0.666666666666667	0	0	0	0.4	0	0.5	0	1	0.6	0	0.846153846153846	0.5	0	0	0	0.5	0	1	0	1	0	0	0.25	1	1	0	0	1	1	1	1	0.8125	0.875	1	0.333333333333333	0	0	0	0	0	0.75	0.5	0	0	0.666666666666667	0	1	0.5	0	0.545454545454545	0	0	0.928571428571429	0	1	0	1	1	0	0.333333333333333	0.333333333333333	1	0	0	0.5	0	0.333333333333333	0.428571428571429	0	0	1	0.666666666666667	0.636363636363636	1	0	0	0	0	0.6	0	0	0	1	1	0	0	0	0	0.5	1	0	1	0	0.666666666666667	0	0	1	0	0	0	0	0	0	1	0.333333333333333	0.666666666666667	0	1	0	0	0	0	0.25	0.75	0	0.5	0.625	0	1	0	0	1	0	0	0	0.333333333333333	0.2	0	0	0	0	1	0	1	0	1	0	0	0.5	0.5	0	0.75	0.5	0.454545454545455	0.5	0.5	0	0	0	0	0	0	1	0.166666666666667	0	0	1	0	0.666666666666667	1	1	0.75	0.5	0.857142857142857	0	0.285714285714286	1	0	0	0.8	0	1	0.857142857142857	0.5	0	0	0	0.111111111111111	0	0	0.5	0	0	0	0.5	0	0.666666666666667	0.5	0	0	0	0	0	0.666666666666667	0.857142857142857	0	0.2	1	0.8	0	0	0.75	0.5	0	0	0.857142857142857	0	0	0.375	1	0	0.333333333333333	0	0	1	0	1	0	0.5	1	0.5	1	0	0	0.25	1	0	0	1	1	1	0	1	0	0	1	1	0	0.166666666666667	0	0	0	1	0	1	1	0.5	1	0	0	1	0.5	0.645161290322581	1	0	0	0.6	0.3	1	0	0	0	1	0	0.5	0	0	0	0	0.8	0	0	1	0	0.5	0	1	0	1	0.5	1	0	0	0.8	0	1	0	0	0.4	1	0.625	0.333333333333333	0	1	0	0	1	1	1	1	0.666666666666667	0.666666666666667	0.714285714285714	0.5	1	0	0	0	0	0	0.75	0	0	0	1	0.5	1	0.5	0	0.666666666666667	0	0	0	0	1	0	0	0	0.5	0.9	0	1	0.5	1	0	0	0	0	0	0	0	1	1	0	0	1	0.333333333333333	0.8	0.615384615384615	0.666666666666667	0.8	0.6	0.666666666666667	1	0	1	0	0.333333333333333	0	0	0	1	0	0	0	0.5	1	1	0.7	1	1	0.6	0	0.166666666666667	1	0.666666666666667	0.5	0.666666666666667	0.75	1	1	1	0	0	0.5	1	0	0	0	0	0	0	0	0.333333333333333	0.25	0	0	0	0	0	0.2	0	0	0	0	0	1	0.8	0.714285714285714	0	0	0	0	0	1	0	0	0	0.5	1	0	0	0	0.333333333333333	1	0.666666666666667	1	0	1	0	0	1	0	0	0	1	0	0	0.45	0.5	1	1	0	0.5	1	1	0	1	1	1	0.571428571428571	0	0	0.5	1	0.571428571428571	1	1	0.5	0.428571428571429	0	0	1	0	0	0.5	0	1	0	0	0.7	0	0.5	0	0	1	0	0	0.125	0.777777777777778	0	0	0	0	0.6	0	1	0	0	0	0	0	0.5	0.2	0	0	0	1	0	0	1	0	0	0	0.125	0	0	1	0	0	0.375	0.5	1	0.25	0.333333333333333	0.6	0	1	1	0	0	0	1	0	0.75	0	0	1	0	1	1	0	0	0.5	0	0	0	0.375	0	0.5	1	0	0	0.666666666666667	0.571428571428571	0.666666666666667	0.833333333333333	1	0	0.6	0	0	1	0	0	1	1	0	0.666666666666667	1	1	1	1	0	1	1	0.75	1	0.5	1	0	0	0.666666666666667	0	1	1	0	0	1	0.909090909090909	0	1	0.75	0.8	0	1	1	0.75	0	0	0.333333333333333	0.4	0.5	0	0.888888888888889	0	1	0	1	0	0	0	1	1	1	0	1	1	0	1	0.4	1	0.666666666666667	1	0	0	0	0	0	0.75	1	1	1	0	1	1	0	0	0.5	1	0	1	0	0	0	0.5	1	0	0.583333333333333	1	1	1	0	0	0.85	0.666666666666667	0.5	1	0	0.888888888888889	0.363636363636364	1	0.333333333333333	1	1	0.5	1	1	1	0.125	0.5	0.555555555555556	1	1	0.666666666666667	1	0.333333333333333	0.75	0.5	0.428571428571429	0.5	0	1	0.75	0.866666666666667	0	0	0	0	1	1	1	0.833333333333333	0	0	1	0	0.75	0	0	0.75	1	1	1	0	0	0	0.2	0	1	1	1	0.333333333333333	1	0	0	1	1	0	0.444444444444444	0.666666666666667	1	0	1	0	0	0	0	1	0.6	0.714285714285714	0.444444444444444	0.25	0	0.8	1	1	0	1	0	0	0	0	0	0.5	1	0.4	0.666666666666667	1	1	0	1	0	0.25	1	0	1	0.666666666666667	0	0.333333333333333	0.8	0	0.0769230769230769	0	0	1	1	1	0.5	1	1	0	0.666666666666667	0.777777777777778	0	1
0	0	0.375	0.857142857142857	0	0	0	0.0277777777777778	0.333333333333333	0.333333333333333	0.666666666666667	0	0.214285714285714	1	0.416666666666667	1	0.75	0.75	0	1	0	0.666666666666667	1	1	0.9	0.833333333333333	0	0	0.5	0.666666666666667	0.7	1	1	0.785714285714286	0.8	0	0.142857142857143	1	0.75	0	0.214285714285714	1	0.666666666666667	0.6	0.8	0	0	0	1	0.2	1	0.75	1	0	0	1	0.625	1	0	0	1	0.444444444444444	1	1	0.45	0	1	0	0.1	0	0	0	0	0	0.8	1	0.5	0	0.0714285714285714	1	0	1	0	0	0.2	0	0.5	0	1	0.230769230769231	0	1	0	0	0	0.833333333333333	0.4	0	0	0	0	1	1	0	0	0	1	1	0.428571428571429	0	0	0	1	0.6	0	0	1	0.555555555555556	0	0	0	0	0	0	0	0	1	0.857142857142857	0	1	0	0.307692307692308	1	1	0.5	0	0	0	0	0.5	0.25	0	0.25	0	0	0	0.833333333333333	1	0.5	0.666666666666667	0	0	0.857142857142857	0	0	0	0.4	0	0	0	0	0	1	0	0	1	1	0	0.666666666666667	1	0	1	0.222222222222222	0.285714285714286	0.8	1	0.333333333333333	0	0.333333333333333	0	0	0.333333333333333	1	0	0	0.833333333333333	1	0.4	0	0.333333333333333	0.25	0.666666666666667	0	0	0	0	0	0	0	1	0.5	0	0	0.466666666666667	0.5	0.5	0.2	0	0	0	0	1	0.545454545454545	1	0	1	0.666666666666667	1	0.666666666666667	1	1	0	1	0	0	0.666666666666667	0	0	0.529411764705882	1	0.6	1	0.636363636363636	0.285714285714286	1	1	0.8	0.25	0	0.833333333333333	1	0	0.6	0	0	0.555555555555556	0.5	0	0.454545454545455	0	0.25	0	0	0	0.933333333333333	0.6	1	1	0	1	0	1	0	1	0.5	1	0	0	0.888888888888889	0.25	1	0	0	0.5	0.5	1	1	0	0.25	0.5	1	0	0.571428571428571	0	1	0	1	0	0.75	1	0	0.173913043478261	1	0	0.75	1	0.2	0	1	1	0	0	0	0.625	0.5	0.368421052631579	0	0	1	1	0	1	0.8	1	0	1	0.666666666666667	1	0	1	1	0.5	0.818181818181818	0.5	0	1	0.571428571428571	1	0	0	0.666666666666667	0	0	0.333333333333333	0	0.714285714285714	0	1	0	0.545454545454545	0	0.25	0	1	1	0	0.857142857142857	0	0.6	0	1	0.235294117647059	0	0.25	0	0	0	1	1	1	0.666666666666667	0	1	0	0	0.461538461538462	0	0.5	1	0	0	0.8	0.181818181818182	1	0	1	0	0	1	1	0	0	0	0	0.6	1	0	0.75	0	0.142857142857143	0	0	0.166666666666667	0	0	1	0	0	0	0	0	0.5	1	0	0	0	0	0	0.333333333333333	0	0	1	0	0	0.333333333333333	0	0.666666666666667	0.75	0	0	0.125	1	0	0	1	0.666666666666667	1	1	0	0	0.866666666666667	0	0	1	1	0	0.6	0	1	0	0	0	0.923076923076923	0	0.6	0	0.6	0	0	0	0	0	0	0.571428571428571	0.333333333333333	0.666666666666667	0.5	0	0	1	0	0	0	0	0.666666666666667	0	1	0	0	0	1	0	1	1	0.636363636363636	0	1	0	0	0	0	0	0	1	0	1	1	0.125	0	0	0	0	1	0	1	0	0.5	1	0.833333333333333	0	0	0	0.5	1	0.5	0	0.666666666666667	0	0	0.75	0	0.25	0.6	0.333333333333333	0	0.5	1	0	0	0	1	1	0	0	0.5	0.5	0.714285714285714	1	0	0	0.5	0.0588235294117647	1	1	0	1	0	0	0	0.666666666666667	0	0	0	0.75	1	0	0	0	0	0	1	0	0	0	1	0	1	0.571428571428571	1	0	0.2	0	0.571428571428571	0.571428571428571	0.5	0	0	0.333333333333333	0	0.4	0	1	1	0.5	0.4	0	0.714285714285714	0.428571428571429	1	1	1	1	0.333333333333333	0	1	1	1	0.8	0	0.5	0	1	0.0833333333333333	0	0.6	0	0.428571428571429	1	1	0.666666666666667	0	0.5	1	0.666666666666667	1	0	1	1	0.888888888888889	0	0	0	0	0	0	1	0	0.2	0	0.2	0.166666666666667	1	1	1	1	0	0	1	0.25	0.333333333333333	0	0	1	1	0	0.333333333333333	0	0	1	0	0	1	0	0	0.285714285714286	0	0	0	0.3	1	0.6	0	1	0	0	1	0	1	0.363636363636364	1	0.666666666666667	1	0	0	0	0	0	1	0.5	0	0.692307692307692	1	0.714285714285714	0	1	0.875	1	0	1	1	1	0	0	0.5	1	0	0.818181818181818	0	1	0.5	0	1	0.2	0.666666666666667	0	1	1	0	1	0	1	0	0	0	1	1	0	0.0666666666666667	1	1	0	1	0	0.714285714285714	0	0	1	1	1	1	0	0	0	0	0	0.666666666666667	0	0.315789473684211	0.2	0	0.5	0.6	0.333333333333333	0	0	0	0	0.166666666666667	1	0	0	0	0.833333333333333	0.75	0	0	1	0.5	0	1	0	0.285714285714286	0	0.333333333333333	0	1	0	1	0	0	1	1	0	1	0	1	0	0.846153846153846	1	0.6	0.333333333333333	0.285714285714286	0.222222222222222	1	0	1	1	0	1	0	1	0.4	1	0	0	0	0	0.666666666666667	0.142857142857143	0.25	1	0	1	0.5	1	0	0.916666666666667	0	1	0.333333333333333	1	0	0.25	1	0	1	0	1	0.5	0	0	0	0	0.583333333333333	1	0	1	0.6	1	0.833333333333333	1	0	0	0	1	0	0.666666666666667	0	0	1	0	0	0	0	0	0.8	0	0.5	0.571428571428571	0	1	0	0.0769230769230769	0.666666666666667	0.222222222222222	0	0	0.75	0	0	0	0.8	0	0.333333333333333	1	0	1	0	0.666666666666667	1	0	1	1	0	1	0	1	0	0	0	0	0	1	1	0	1	1	0	0.5	0	0	0.4	0	1	0.25	0.833333333333333	0	0	0.666666666666667	0.833333333333333	0.933333333333333	1	1	0	0.6	0	0	1	0.0909090909090909	0.75	0	0	0	0	0.869565217391304	0	1	0.2	0	0.75	1	0.8	1	1	0.222222222222222	0	1	1	0.333333333333333	0	0.5	0	1	0.833333333333333	1	1	0	0.666666666666667	0	0.333333333333333	1	0.538461538461538	0.5	0	0.4	0.6	0	0.571428571428571	1	0.25	0.5	0.576923076923077	0	0	0.5	0	0	0	0.666666666666667	0	0	0	0.2	0	0	0	1	0	0	0	1	0	0.444444444444444	1	0	0.181818181818182	0.578947368421053	0	0.4375	0.888888888888889	0	1	0	1	1	0	0	0.444444444444444	0	0	0.833333333333333	1	0	0	1	0	0	0.666666666666667	0	0	0.307692307692308	0.25	1	0.142857142857143	0	1	0	0	0	0.6	0.333333333333333	1	0.875	0.4	0	0	0	0	0	0	0.8	0.444444444444444	1	0	0	0.833333333333333	0.25	1	0	0	0	1	1	0	0.235294117647059	0.333333333333333	1	0	0	0	0	0.956521739130435	1	1	0	0.25	1	0	0	1	0.875	0.5	1	0	1	1	1	0	0	0	0.4	0	0	1	0.666666666666667	1	1	0	0.6	0	0	0.333333333333333	0.666666666666667	1	0	0	0.75	0.5	0.583333333333333	0.5	0.777777777777778	0.666666666666667	1	0.375	0.166666666666667	1	1	0	0	0.5	0	0.4	0	0	1	0.6	1	0	0	0	1	1	1	0.25	0	0.923076923076923	0	0	1	0.5	0.75	0	1	1	0.0909090909090909	0	0	0	0	1	0	0	1	0	0	0.75	1	1	1	0.6	1	0	0.5	1	0.571428571428571	0	0.111111111111111	0	0.5	1	0	1	0.75	0	0	1	0	0.5	0	0	0	0.6	0	0	0	1	0	0	0.888888888888889	0.5	0	0	0.285714285714286	0	0.4	0	0	0	0	0	1	0	1	0.833333333333333	0	0	1	0.25	0.571428571428571	0	0.818181818181818	0.875	0	0	0.5	1	0.111111111111111	0.875	0.285714285714286	1	1	0.777777777777778	1	0	1	1	0.8	0.857142857142857	0	0	0	0	0.833333333333333	1	0	0.666666666666667	0	0	0	0.25	0.5	0	1	1	0	0.666666666666667	0	0	0	1	0	0	0	1	1	1	0.5	0.555555555555556	0	0	0	0	0.5	0	0	1	0	0	0	0	0.75	0.25	1	1	0	0.5	1	1	0.333333333333333	0.333333333333333	0	0	1	0	1	1	0.5	0.75	0	0	1	0.571428571428571	0.428571428571429	0	0.75	1	0	0	0	0	0	0	0.666666666666667	1	0.6	1	0	1	1	0.333333333333333	0	1	0	1	0	0	0.5	0	0.714285714285714	0	0.666666666666667	0	1	0.5	0.277777777777778	1	0	0	0.222222222222222	0.666666666666667	0.5	0	0	0.875	0	1	0	0	0	1	0	0.333333333333333	0	1	0.866666666666667	0.8	0.818181818181818	0	0	0	1	0.5	1	0	0	1	0.571428571428571	0	1	1	0.0666666666666667	0	0	0	0.375	0.8	1	0	0	0	0	0	0	1	0	0.8	0	0	0	1	0	0.705882352941177	0	1	0	0	1	1	1	1	0	1	0.666666666666667	0	1	0.666666666666667	0.285714285714286	0.4	1	0	0.333333333333333	0	0.333333333333333	1	1	0.0571428571428571	1	0	0.833333333333333	0	1	0	1	0.166666666666667	1	0.5	0	0	1	0.5	0	0	1	0.2	0	1	0.5	0.384615384615385	0	0.25	0.875	0	0.5	0	0	1	0.4	0	0	1	0	0.333333333333333	0	1	0.571428571428571	0.666666666666667	0	0	0.357142857142857	1	1	0	1	0	1	0.777777777777778	0.8	1	1	1	0.333333333333333	0	1	0.5	0.5	0.5	0.666666666666667	0.5	0.666666666666667	0	0	0	0	0.125	0.833333333333333	0.666666666666667	0	0	1	0.777777777777778	0	0	0.166666666666667	0	0.6	0	1	0	0	1	0.5	0	1	0	1	0.25	0	0	0	0.5	0	1	0.75	0	1	0.75	1	0.0625	0	0	0	0	0.833333333333333	0.875	0	0.875	0	0	0	0	0	0	0.615384615384615	0.111111111111111	0.5	0.666666666666667	0.571428571428571	1	0	1	0.666666666666667	0	1	1	1	0.333333333333333	0	0	0	1	0	0.75	0	0	0.714285714285714	0	0	0	0	1	0	1	1	1	0	0	0	1	0	0	0.5	1	0	0	0.5	0	0	1	0.5	0.2	0.0833333333333333	0	1	0	0.692307692307692	0.5	0	0.888888888888889	0.4	1	0.333333333333333	1	0	0	1	0	0	0.5	0	0	0	0.2	0.8	1	0	1	1	1	0	1	1	0	1	0	0	0	0	1	1	0	0.777777777777778	0.5	0.2	0	0	0	0	1	0	0.8	0.833333333333333	0	0.5	1	1	0	0.5	0	0	1	0	0	0	0	0	0.8	1	0	0	0	0	0	0.666666666666667	0	0	0.571428571428571	0	1	1	1	0	0.428571428571429	0.75	0	0	0	0.0833333333333333	1	0.5	1	1	0.2	1	1	0.5	0.5	0	0	0.5	0	0.5	0	1	0	0	0.333333333333333	0	0.5	0	1	0.375	0	0	0.75	1	1	0.5	1	0	0	1	0	0	1	0.545454545454545	0	0	0	0	0	0	1	1	1	0	1	1	0	0	0	1	1	0.105263157894737	0	0	1	0	0	1	0.571428571428571	1	1	0.142857142857143	1	0	0	0	0	0	0	0	0	1	0	1	0.5	0.5	1	0	0.333333333333333	0	0	1	0.333333333333333	0	1	1	1	0	0.6	0.5625	1	0.857142857142857	0	0	1	0	0	0	0	0.5	0	0	0.333333333333333	0	1	1	0	0	1	0	0	0	0	1	1	0.8	0	0	1	1	0.75	0.9	0.5	0	0	0	0.8	1	1	0.636363636363636	0	0	0.777777777777778	0.2	0	1	0	0	0.5	0.583333333333333	0.857142857142857	0	0	0.333333333333333	0	1	0.5	0	0.3	0	0	1	0	0.777777777777778	0.428571428571429	1	0	0.25	0	0	0.5	1	0	0.666666666666667	1	0.833333333333333	0.117647058823529	1	0.4	1	0	0	0	0	0.5	0.8	0	0.222222222222222	0	0	0	0	1	0	0	1	0	1	0.5	1	0	0.333333333333333	1	1	0	0	0	0	0	1	0	0.0689655172413793	0	0.6	0.888888888888889	1	0.5	0	0	1	1	0.5	0	0.75	1	0	0	0.666666666666667	0	0	0	1	0	0.625	1	1	0	0	0	0.25	0	0	0.625	0.75	0	0	0	0	0	0	1	0.333333333333333	1	0	0.5	0.75	1	1	0	1	0	0	0	0.4	0.625	0.5	1	0.333333333333333	0	0	1	0	1	0	0.764705882352941	0.25	1	0	0	0	0	0.428571428571429	0	1	0	0	0	0.333333333333333	0	0	1	0.833333333333333	0	0	0.428571428571429	0	0	0	0.916666666666667	0.333333333333333	0.8	0.666666666666667	0	1	1	1	0	0.444444444444444	0	1	0	1	1	1	0	1	0	0
1	0	0	0.333333333333333	0	0	0	0	0	1	0.4	0	0	1	0.8	1	0	0	0	0.714285714285714	0	0	0	0.25	0	0	1	1	0	0.5	0	0	0	0.6	0	0	0	0.25	0	0	1	0	0.625	0	1	0	0	0.6	1	0	0	0	0	0	0	1	0	0	0	0	0	0	0	0	0	0	0.75	0	0	0	0	0	0	0.5	0	0	0.5	0	0	0	0.916666666666667	0	0	1	0	0	0	0	0	0	0	1	0	0	1	0.8	1	0	1	0	0	0	0	0	0.333333333333333	0	0	0	0	0	0	0	0	0	0	0	0	0	0	0	1	0	0	0	1	0	1	0	1	0	0	0	0	1	0	0	0	0.5	0	0	0	1	0.5	0	0	0.714285714285714	0	1	0.5	0	0	0	0	0	0.333333333333333	0.333333333333333	0	1	0.5	0	0	0	0	0.333333333333333	0.5	0.941176470588235	0	0.25	0	0.857142857142857	0.75	0.2	0	0	0.5	0.333333333333333	1	0	1	0	0	0	0	0	0	0	0	0	0	0	0.333333333333333	0	0	0	0	0	0	0	0	0.75	1	1	0	0.25	0	1	0	0	0	0	0	0	0	0	1	0.5	0	0	1	1	0	0	0	0	0	0	0	0	1	0	0	1	0	0	0	0	0	0	0	1	0	0	0	0	0	0	0	0	0.333333333333333	0	0	0	0	0	0	0	0.25	0	0	0	0	0.5	0	0	0.6	0.6	0	0	0	0	0	0	0	1	0	0.25	0	0	0	0	1	0	1	0	0	0	0	0	0	0	0	0	0	1	1	0	0	0	0	0.75	1	0	0.5	0	0	0.666666666666667	0	0	0	0.75	1	0.5	0	0.333333333333333	0	0	0.4	1	1	0	0.8	0	0	0.4	0	0.4	0	0	0	0	0.6	0.25	0.666666666666667	0	0	0	0	1	0	0	1	0	0	0	1	0	1	0	1	1	1	0.0952380952380952	0.714285714285714	0	0	0	0	1	0	0.222222222222222	0	1	0.666666666666667	0.333333333333333	0	0	0	0	0	0	1	0.5	0	0	0	1	0	0	0	0	0	0	0	0	0	0	0	0.5	0	0.666666666666667	0.8	0	0	0	0	0.5	0	0.666666666666667	0	0	0	0	0	0	0	0	1	0	0	0	0	0	1	0	0	0	0	0	1	0	0	0.666666666666667	0.357142857142857	1	0	0	0	0	1	0.857142857142857	1	0	0	1	1	0	0	0	0	0	0	0.285714285714286	0	0	0.777777777777778	0	0	0	0	0	0	1	0	0	0	0.666666666666667	0	0.333333333333333	0	0	0.75	0.111111111111111	1	1	0	1	0	0	0	0	0.8	0.125	0	0	0	0	1	0.625	0.363636363636364	0	0	1	0	0	0	0	0	0	0	0	0	0	0.5	0	0.333333333333333	0	0.428571428571429	1	0	0	0.5	1	0	0	1	0	0	0	0	0.428571428571429	1	0	0	0	0	0	0	1	0	0	0	0	0	0	0.5	0	0	1	0.5	0	0	0	0.5	0	0.416666666666667	0	0	0.5	0.888888888888889	0	0	0.285714285714286	0	0	1	0.5	0.5	0	0	0	1	0.5	0	0	0	0	0	0	0	0	0	0.571428571428571	0	0	0	1	0	0	0	0	0	1	0	0	0	0	0	0	0	0.5	0	0	0	0.153846153846154	0	0	0	1	0	0	0	0	0.25	0	0	0	0	0.8	0	0.5	1	0.666666666666667	0.666666666666667	0	0	0	1	0	1	0	0.75	0	0	0	0	0.4	0	1	0	0	0	0	0	0	1	0	0	0.428571428571429	0	0	0	0	1	0	0	1	0	0	0	0.9	0.5	0.5	0	1	0	0	0	0	0.444444444444444	0	1	0.75	1	0.5	0	0	0	0	0.5	0	0	1	1	0	1	1	0	0	0	0	0	0	0	0	1	1	0.6	0	0	0	0	1	0	0.5	1	0	1	0	0.8	0	0	0	0	0	0	0	1	0	0	1	0	0.833333333333333	0.333333333333333	0	0	0	0	0	1	0.75	0	0	1	0.444444444444444	0.333333333333333	0.333333333333333	0	1	0	1	0	0.666666666666667	0.25	0	0.25	0	0	1	0	0	0	0	0.333333333333333	0	0	0.666666666666667	0	0	0	0.5	1	0	0	0	0	0	1	0	0	0	0.666666666666667	0	0	0	0	0.5	0	0.5	0.714285714285714	0	0	0	0	1	0	0	0	1	0	0	0	0	0	0	1	0.888888888888889	0.75	0	0	0.571428571428571	0.714285714285714	0	0.5	0	1	0	1	0	0.5	0	0.666666666666667	0.266666666666667	0.5	0	0	0	1	0	0	0.222222222222222	0	0	1	0	0	1	0	1	0	1	1	0	0	0	0	0	0.846153846153846	0	1	0	0	0	0	0	1	0.75	0	0	0.466666666666667	0	0.857142857142857	0	1	0.25	0	0	0	0	0	0	0.727272727272727	0	0	0	0	0	1	0	0	0	0	0	0	0	0	0	0.5	0	0.4	0	0	1	0	0	0	0	0	0	0	0	0	0	0	0	0	1	1	0	0.470588235294118	0	0	0	0	1	0	1	0	1	0	0	1	0	1	1	1	1	0	0.857142857142857	0	1	0	0	0	0	0.5	0	1	0	0.166666666666667	0	0	0	0.75	1	0	0.666666666666667	0.8	0	0	1	1	0	0	0	0	0	0	0	0	0.333333333333333	0	0	0.5	0.166666666666667	0	0	0.545454545454545	0	1	0.4	0	0	0	0	0	0	0	1	0.333333333333333	0	0	0	0.666666666666667	0.5	0.2	0	0	0	0	0	0	0	0	1	0	0	0	0	1	0.454545454545455	0	0	0	1	0.666666666666667	0.333333333333333	0.5	0	1	0	0	0.5	0	0	0.333333333333333	1	0	1	0	0	0.25	0	0	0	0	0	0	0	0	0.333333333333333	0	1	1	0	0	0.333333333333333	0	0	0	0.666666666666667	0	0	1	0.5	0	0	0.5	0	0	0.111111111111111	0	1	1	0	0	0.25	0	0	0	0	0	0.625	0.5	1	0	0	1	0	0	0	0	0	0	0	1	0	0	0	0.571428571428571	0	0	0	0	0	1	0	0	0	0	0	0	0	0.8	1	0	0	1	1	0	0.461538461538462	1	0	0	0.3125	0	0.333333333333333	0	0	0	0	0	1	0.5	0	0	0.777777777777778	0	0.5	0	0	0	0	0	0	0.333333333333333	0	0	0	0	0	1	0	0	0	0	0	0	1	0	0	0	0	0	0.4	0	1	0	0	1	0	0.833333333333333	0	0	0	0	0	0	1	0	0	0	1	1	0	0	0.8	1	0.4	0	0	0.333333333333333	0	1	0	0	0	0.461538461538462	0	1	0	0.307692307692308	0	0	0	0	1	0	0	0	0	1	0	0.333333333333333	1	0	1	0.166666666666667	0	0.142857142857143	0	1	0	0.666666666666667	0	0	0	0	0	0	0	1	0	0	0.666666666666667	0	0	1	1	0	0	1	1	0	0	0.333333333333333	1	0.4	0	0	0	1	1	0	0	0	1	0	0	0	0.2	0	0.5	0	0	0	1	0	0	0	0	0	0	0	0.2	0.8	0	0	0.571428571428571	0	0.666666666666667	0.875	0	0	1	0	0	0	0	0.25	0	0	0	0.571428571428571	0	0	1	0	0	0	0.444444444444444	0	1	0	0	1	0	0	0.5	0	1	0	0	0	0	0	0.5	0	0	1	0	0	0.4	1	0	0.333333333333333	0.428571428571429	0	0	0	0	0	0	0	1	1	0	0	0	0	0	1	0.666666666666667	0	0	0	0.6	0	1	0.666666666666667	0	0	0	0	0	0	0	1	0	0.5	0	0	0	1	0	0	1	0	0.571428571428571	0	0	0	0	0.5	0	0.333333333333333	0	1	0	0	1	0	0.3	0	1	0	0.571428571428571	0	0	1	1	0	0	0	0	0	0	0	0	0.25	0.9	0	1	0	0	0	0	0	0	0	0	1	0	1	1	0	0	0	0.555555555555556	0	0	1	0	1	0	1	0	0	0	0	1	1	0	1	0.6	0	1	0	0.5	1	1	1	0.25	0	0.375	0	0.75	0	0	0	0.833333333333333	0	0	0	1	0	1	1	1	1	0	0	0	0	0	0	0.5	1	0	1	0.333333333333333	0.25	0	0	0	0	0.4	0	0	0	0	1	0	0	0	0	0	0	0	0	1	0	0	0	0	0.5	0.5	0	0.6	1	1	0.5	0.5	0	0	1	0.6	0.2	0	1	0	1	0.5	1	0	1	0	0.8	0	0	0	0	0.5	0	1	0	0	0.25	0	1	0	0.833333333333333	0.666666666666667	0	0	0	0	0	0	0.272727272727273	0	0.724137931034483	0	1	0	1	0	0	0	0	0.555555555555556	0	0	0	0	0	0.75	0	0	1	0	0.2	1	1	0	0	1	0	0.333333333333333	0	0	0	0	0	1	0.571428571428571	0	0	0	0	0	0.666666666666667	0	0	1	0	1	0	0	0	0	0	0	0.75	1	0	0.5	0.5	0	1	0	0	0	0.666666666666667	1	0	0	0	0	1	1	0	0	0	0.272727272727273	0	0.5	0.5	0.4	0	0	1	1	0	0	0	0	0	1	1	0	0	0	0	0	0	0	0.133333333333333	0.75	0.25	0	0	1	0	0.75	0	0.2	0	0	0.666666666666667	0	0	1	0	0	0	0	1	0	0	1	0	1	0.75	0.2	1	0	0	0	0	0	0	0.666666666666667	0	1	0	0.25	0.333333333333333	0	0	0	0	0	0	0	1	1	0	0.285714285714286	0	1	0.666666666666667	0	0	0	0.5	0.666666666666667	0	0	0	1	0	0	0	1	0	0	0	0	0	0	0	0.833333333333333	0.222222222222222	1	0	0.8	0.714285714285714	0	0	0.153846153846154	0	0	1	0	0	1	0	0.25	0	0	0	1	0	1	0	1	0	0.2	0	0	0	0	1	0.3	1	1	0	0	0	0	0.5	0	0	0	0	0	0	0	0	0	0	0	0.857142857142857	0	0	1	0	0.5	0	0	0	1	0	0	0	1	0	0	0	0	0.25	0	1	0	0.5	0	0	0	0.4	0.666666666666667	0	0.666666666666667	0	0.666666666666667	1	1	0	0	0	1	0.666666666666667	0	0	0	1	0	1	1	0	0	0	0.285714285714286	0	0	0	0	0	0	0	1	1	0.5	0	1	0	1	0	0	0	0	0	0	0	0	0.5	0	0	0.166666666666667	1	0	0.5	0	0	0	0	0	0	0	1	0	0	0.333333333333333	0	1	0	0	0	0	0	0	1	0	0.5	0.75	0	0	0	1	0	0	0	0	0.428571428571429	0	0	0	0	0	0	0	1	0	1	0	0	0	1	0.111111111111111	0.666666666666667	0	0	0.333333333333333	0	1	0.727272727272727	0	0	0.875	0.75	0	0	0	0	0.8	0	1	0.625	0.6	1	0	0	1	1	1	0.8125	0	0	0	1	0	0.4	0	0	0	0	0.5	1	0.428571428571429	0.142857142857143	0	0	0	0	0	0	0	0	0	0	1	0.5	0	0	0	0.333333333333333	0	0.615384615384615	0.166666666666667	1	0	0.5	1	0.428571428571429	1	0	1	0.666666666666667	0	0.333333333333333	0	0	0	0	0	0	0	0	0	0.8	1	1	0	0	0	1	0.166666666666667	0	0	0
0	1	0	0	0	0	1	1	0.666666666666667	0	0	1	0.222222222222222	0.875	1	1	0	0	0	0	0.25	0.857142857142857	0	1	0	0	0	1	0	0.181818181818182	0	0	0.25	0.666666666666667	0	0.666666666666667	0	0	1	0	1	0.75	0.615384615384615	0	1	0	0	0	0	0	0	0	0	0.333333333333333	0	0	1	1	0	0	1	0.6	0	0	0	1	1	0	0	0	0	0	1	0	0	0	1	0	1	1	1	0	0	0	0	0	1	1	0	0	0	0.428571428571429	0	1	0	1	0	0	0	0	0	1	0.6	0	0	1	0	0	0	0	0	0	0	0	0.25	0.333333333333333	1	0	0	0	0	0	1	0	0	0	1	1	1	0	0	0	0	0	0	0	0	0	0.521739130434783	0	0	0	0	0	0.333333333333333	0	1	0	1	0	0	0	0	0	0	0.666666666666667	1	0.666666666666667	0	0	0.214285714285714	0	1	1	0	1	0	0	0	0	0	1	0	0	0	0	0	0	0	1	0	0	0	1	0	0	1	0	0.375	0.25	0	0.2	0	0	0	0	0	0	0	1	0	0	0	0	0	0	0	0	0	0	0	0.666666666666667	0.8	0	0	0.875	0	1	0	0	0.285714285714286	0.333333333333333	0	0	0	0.555555555555556	0	0	1	0.5	1	0	1	0.466666666666667	0	0	0	0	0.666666666666667	1	0	0	0	0.375	0	0	0.4	0.666666666666667	0	0	0	0	0.375	0.2	0	0.2	1	0.5	0	0	0	0.5	0.166666666666667	0.3	1	0	0	1	0	1	0	0	0	0	0	0	0.411764705882353	0	0	0	0	0	0.5	0	0	0	1	0	0	0	0	1	0.363636363636364	0	0.5	0.4	0	0	0	1	0	0	0	0	0	0	1	0	0	1	1	1	0	0	0	0	0	1	0	1	1	0	1	0	1	0.181818181818182	0.5	0	0	0	0.5	0	0	0	0	0.5	0	0.6	0	0	0	0	0.8	0	0.714285714285714	0	0	0	0	0	0	0	0	0	0	0	0	1	0	0.25	0	0.25	0	0	0	0	0	0	1	0.333333333333333	1	0	0	0.333333333333333	0	0	1	1	1	0	0	0	0	1	0	0	0	0	0	0	0	0	0	0	0.6	1	0	0	0	0	0	1	0	0	0	0	1	0.333333333333333	0.75	0	0	0.75	0	0.6	0	0	0	0	0.75	0	0	1	0	0	1	0	0	0	1	1	1	0	0	0.666666666666667	1	0	0	0	1	0.666666666666667	0	0	0	0	1	0	0.538461538461538	0	0	0	0	0	0	0.5	1	0	0	0	0	1	1	0	0	0	0.2	0	0	0.333333333333333	0	0.25	0	0	0	0.25	0	0	0.5	0	0	0	0	0	0	0.5	0.2	0	1	0	0	0	0	0	0	0	0	1	1	0	0.142857142857143	0	0.2	0	0	0	1	0.3	0	0	0	0	0	0	0	0	0	1	0.5	0	0.909090909090909	0	0	1	0	0	0	0	0	0	0.5	0	0	1	0	0	0	0.666666666666667	1	0	0	0	1	0	0	0	0	0	1	0	0	0.2	1	0.666666666666667	0	0.5	0.666666666666667	0	0	0	0	0	0	0	0	0	0	1	0	0.4	0	0	0	1	0	1	1	1	0	0	0	0	0.909090909090909	0	0	0	0.166666666666667	1	0	1	0	0	0	0	1	0	1	0	0	1	0	0.5	0	0.777777777777778	0	0.4	0	0	1	0	0	0.5	0.6	0	0	0	0	0	0.692307692307692	0	0	1	0.571428571428571	0	0	0	1	0	0.833333333333333	0	0	0	0	0.666666666666667	0	0	0	0	0	0	0	1	0	0	0	0	0	0	0.166666666666667	0	0.222222222222222	0.142857142857143	0.6	1	0	0	1	1	0	0	0	0.666666666666667	0	0	0.5	0	0	0	0	1	0.666666666666667	0.8	0	0	0	0.714285714285714	0	0	0	0	0	0	0	1	0	1	0	0	0	0	0.5	0	0.5	0	0.5	0	0	0.4	0	0	0	0	0	0	0.333333333333333	0	1	0	0	0.333333333333333	1	0	0.5	1	0	0.4	0	0	1	0	0	0	1	1	0	0.285714285714286	0.5	1	0	0.666666666666667	0	0	0	0	0	0	0.2	0	0	0.4	0	0	0	0.142857142857143	0	1	1	1	0	0	0	0	0	0	0	0	0	1	0	0	1	0	0.5	0	0	1	0	1	0	0	0	0	0.125	0	1	0	0	0	0.75	0	0	0.222222222222222	0	0	0	0	1	0	0	1	1	0	0	0	0.5	1	0	0	0	1	0	0	0	0	0.4	0	0.5	0	0	0	0	1	0	0	0	0	0	0	1	0	0.666666666666667	0	0	0.285714285714286	0	0	0	0	0.25	0	0.391304347826087	1	0	0	1	0	0	0	1	1	0	0.181818181818182	0.538461538461538	0	0	0.222222222222222	0.25	0	0	1	0	0	0	0.545454545454545	0	1	0.8	0	0	0	0	0	0	1	0	0	0	0	0	0	0	0	0	0.333333333333333	0.166666666666667	0	0	0.866666666666667	0	0	0	0	0	0.333333333333333	0	1	0	0.625	0	0	0	1	0	0	1	0	1	0	0	1	0	1	0	0	0.714285714285714	0	0	0.5	0	0	0	0	0	1	1	0	0	0	1	0	0	0.5	0	0	0.5	0.8	0	0	0	0	0	0	0.333333333333333	1	0	0	1	0.666666666666667	0.5	0	1	0	0	0	0	0	0	0	0	0	0	0.333333333333333	0.75	0	0.428571428571429	0.166666666666667	0	0	0	0	0	0	0	1	0.4	0	0	0.3	0	0	0	0.5	0	0	0.111111111111111	0	1	0	0	0	0.25	0	1	1	0	0	1	0	0	0	0	0	0	0	0	0	0	0	0	0	0	0	1	1	0	0	0	0	0	0	0	0	1	0	0.75	0	0	0	0	0	0	0.333333333333333	0	1	0	0	0.5	0	0	0	0	0	0	1	0	0	0	0	1	0	0	0	0	0	0	0	0	0	0	1	0	0	0	0	0.333333333333333	0.5	0	0	0	0	0	0	0	0.3	0	1	0.666666666666667	0	1	0	0	0.5	0.5	0.5	0	0	0	0	0	0	0	0	0	0	0.25	0	0	0	0	0	0	0	0.5	0	0	0.25	0.833333333333333	0	0	1	0	0.2	1	0	1	0.9	0	1	0	0	0.25	0	0.5	0	0	0.5	0	1	1	0	1	0	0	0	0	0.666666666666667	1	0.75	0	0	0.25	0.181818181818182	0	0.875	0	0	0	0	0	0.666666666666667	0	0	1	0	0	1	0	0	0	0	0	0	0	0	0	0.333333333333333	0	0	0	0	0.333333333333333	0	0.842105263157895	0	1	0	0.5	0	0	1	0	0	1	0	0	0.285714285714286	0.333333333333333	0	0	0.5	0	0.909090909090909	1	0	0	0	0	0	1	1	0	0	0.6	0	0	0	0	0	1	0	0	0	0	0	1	0.916666666666667	0	0.4	0	0	0	0	0	1	0	0	0	1	0	0	0	0	0.8	0	0	0	0	0	0.166666666666667	1	0.727272727272727	0	0.909090909090909	0	0	0	0.285714285714286	0	0	0	0	0	0.25	0	1	0	0	0	1	0	0	0	1	1	0	0	0	0	0	0	0	1	0	0	0.5	0	0	0	0	0.666666666666667	1	0.75	0	0.666666666666667	0	0	0	0	0.666666666666667	0	0	0	0	0	1	1	1	1	0	0	0	0.416666666666667	1	0	0.0909090909090909	0	1	0.6	1	1	0	0.666666666666667	0	0	0	0	0	1	0	0	0.142857142857143	0.388888888888889	0	0.5	0.909090909090909	1	0	1	0	0	0	0.8	0	1	0	0	0	0	0.75	0	0	0	0	0	0	1	0	0.5	0	0.5	1	1	0	0	0.375	0	0	0	0	0.333333333333333	0	1	0	0	0	0	0	0	0	0	0.166666666666667	0	0	0	0	1	0	0	0	0	0	1	0	0	1	0	0	0	0	0	0	1	1	1	1	0.125	0	0	0	0.5	1	1	0	0.5	0	0	0.2	1	0	0.5	0	0	0	0	0.125	0.666666666666667	0	1	0	1	0.333333333333333	1	1	0	0.285714285714286	1	1	0.166666666666667	0	0.416666666666667	0	1	0.75	0	0	0.666666666666667	0	0.833333333333333	0	0	0	0.333333333333333	0	0.333333333333333	0	0	0	0	0	0	0	0	0	1	0	0	0.2	0	0.909090909090909	1	0	0	0	0	1	1	0	0.428571428571429	0.285714285714286	0	1	0	1	1	0	0	0	0.25	1	0	0	0	0	0	0	0	0	0	0	0	0	0	0.769230769230769	1	0	0	0	0.777777777777778	0	0	0	1	0.666666666666667	0	0.75	0	0	0	1	1	0	0.2	0	0	0	0	0	0.5	0	0	0	1	0	0	1	0.166666666666667	0	1	1	0	0	0	0	0	0	0	0	1	0.6	0	0	0	0	0.181818181818182	0.2	0	0.285714285714286	0	0	1	0.166666666666667	0	0	0	0	0	1	0.333333333333333	0	1	0	0	0.142857142857143	0	0	0.5	0.818181818181818	0	0	1	0.333333333333333	1	0	0	0	0	0	0	0	0	0.5	0	1	1	0	0	0	0	0	1	0	0	1	1	0	0	0	1	0.571428571428571	0	0	1	0.25	1	0.333333333333333	0	0	0.181818181818182	0	0	1	0	0	0	0	1	0.5	0.4	1	0	0	0	0	0	1	0	0	0	0.142857142857143	0	0.454545454545455	1	0	1	0	0	1	0	1	0	1	1	0	0	0	0	0	0.285714285714286	0	0	0	0.333333333333333	0	0.181818181818182	1	1	1	0	0	0.5	0	0	0	0	0.384615384615385	1	0	0	0	0	0	0	0	0	0.5	0.666666666666667	0	0.125	0	0	0	0.5	0.125	0	0	0	1	1	0	0	0	0.333333333333333	1	0	0	0	0	0	0	0.428571428571429	0	0	0	1	1	0	1	0	0.571428571428571	0	0	0	0	0	1	0	0	0	0	0	0.1	0	0	0.666666666666667	0.666666666666667	1	0	0	0	0	0	0	0	0.888888888888889	0	0	0	1	1	1	0	0	0	0.25	0	0	0	0.8	0	0	0	0	0	0	0.6	0	0.666666666666667	1	0	0	1	1	0	0	0	0	0.125	0	1	1	0	0	0	0	0	0	0	0	0	0	0.625	0	0	0	0	0	0	1	1	0	0	0.25	0	0	0.6	0	0	0	1	0	0	0	0.25	0	0	1	0	0	0	0.125	1	0	0	0	0	0	0.6	0	1	0.375	0	0	1	0	0.333333333333333	0.666666666666667	0.25	0	0	1	0	0	1	0	0	0.142857142857143	1	1	1	0	1	0	0	0	0.5	0	0	1	1	0	0.5	0	0.5	0	0	1	1	0	0	0	0	0	0.5	0	0	1	0	0	0.5	0	0	0	0	1	0	1	0.5	0	0	0	0	0	0	0	0.4	0	1	1	0	0	0.846153846153846	0.8	0	0	0	0.333333333333333	0	0	0.636363636363636	1	0	0	0	0.888888888888889	0.666666666666667	0	1	0	0	0	1	0.5	0	0.666666666666667	1	0	1	0	0	0	0	0.714285714285714	0	1	0.2	0	0	0	0	0	1	0	0	0.6	0.8	1	0	0	0.857142857142857	0.5	0.857142857142857
0.75	0	0	0	0	0	0	0.666666666666667	0	0	0	0.8	0.6	0	0.818181818181818	1	0	0.25	0.428571428571429	1	0	0	0	0	0.333333333333333	0	1	1	0.4	0.25	0	0	0.75	0	0	0	0	0	1	0	1	0	1	0	0	0.888888888888889	0	0	1	0.666666666666667	0	1	0	1	0.333333333333333	0	0	1	0	0	0	0	0	0	0.375	0	0.666666666666667	0.5	0.2	0	0	0	1	0	0	0	0	0.125	0	0	0	0.2	0	1	0.5	0	0	1	1	0.75	0	0	0	0.666666666666667	0	0.928571428571429	0	0	0.666666666666667	0	1	0	0	0	0	0	0	0	0.857142857142857	0	1	0	1	0	0.666666666666667	0	0	0.375	0	0	1	0	0	0	0.6	0	1	1	1	0	0	0	0	1	0	0	1	0	0.0625	0.5	0	0	0	0.5	0.285714285714286	1	1	1	0	0.75	0	0.75	0	0	0	0.75	0	0	0	0	0	0	0	0	0	1	0.333333333333333	0	0	0.8	0	1	0.333333333333333	0	0	0	0	0.5	0	0	0	0	0	1	0	0.5	0.5	0	0	0	0.2	0	0	0	0.333333333333333	0	0	0	0	1	0.714285714285714	0.428571428571429	0	0	0	0	0	0	0.285714285714286	1	0.307692307692308	0.666666666666667	0	0.153846153846154	0	0	0	0.0476190476190476	0	0	0	1	0	0	0	1	0.5	0	0	1	0	0	1	0.4	0	0.666666666666667	0	1	0.75	0.666666666666667	0	0.4	0.375	0.142857142857143	0.25	0.5	0.875	0	0	0.333333333333333	0.666666666666667	0	0	0	0	1	0	1	0	1	0	0	0.5	0	0.4	1	0	0	0.142857142857143	0.5	0	0	0.666666666666667	1	0	0	0.333333333333333	0	0	0	0	0	0	0	0	0	0	0.285714285714286	0.5	1	1	0	0	0	0	0	0	0	0	1	0	0	0.5	0.5	0.181818181818182	0	1	0	0.833333333333333	1	0	1	0	0.333333333333333	0.285714285714286	0.285714285714286	0	0.5	0	0	0.6	0	0.5	0	1	0.4	0.166666666666667	0	1	0	0	0.727272727272727	0	0	0.5	0	0	0.333333333333333	1	0	0	0	0	0	0	0.6	0.4	0	0.111111111111111	0	0	0	0	0.333333333333333	0	0	0.181818181818182	1	0	0.428571428571429	0	0.833333333333333	0	0	0	0	0	1	0.666666666666667	0	0	1	1	0	0.333333333333333	0	0	1	1	0	0	1	0	0	0.428571428571429	1	0	0	0	0	0.4	0	0	1	0.25	0	0	1	0	0	0.5	0	0	0.85	0.4	0	0.571428571428571	0.375	0	0	0.25	0	1	0	0	0	0	0	1	0	0	1	0	0.8	1	0	0	0	0.5	0	0.8	0	0	0	0.6	0	0	0	0	0	0	0	0.5	0	0	0.333333333333333	0	0	0	0.2	0	1	1	0	0	0.5	0	0.666666666666667	0	1	0	0	0	0	0.5	0	0	1	0	0.428571428571429	0.666666666666667	0.666666666666667	0	0.5	0	0	1	0.333333333333333	0	0	0	0	0	1	0	0	1	0.384615384615385	0.142857142857143	0	0	0	0	0	1	1	0	1	0.666666666666667	0.666666666666667	0	0	0.25	0.285714285714286	1	0	0	0	0	0.8	0.4	0.5	0	0	0	0	0	0	0	0	0	0	0	0.75	0	0	0.5	0	0	1	0	0	0	0.6	0	0	0	0	0.833333333333333	1	1	1	0	0.25	0	0	0	0	0	0	1	0	0	0	0.6	0	0	0	0	0	0.285714285714286	0	0.6	0	0	1	0	0	0.2	0	0	0	0	0	0	0.285714285714286	0.5	0	0	1	1	0	1	0	0	1	0.666666666666667	0.666666666666667	0	0	1	1	0.5	0.142857142857143	0.6	1	0	0	0	0.428571428571429	0	1	0	0	0.727272727272727	0	0	0.333333333333333	1	0	1	0	1	0	0	0.4	0	0.666666666666667	0	0.5	0.333333333333333	0	0	0	0	0	1	0	0	0	0	0	0	1	0	0	0	0	0	0	0	0	0	1	0	0.714285714285714	0	0	0	0.545454545454545	0	0	0	0	0	1	0.454545454545455	0	0.333333333333333	1	0	0	1	0	1	0	0.333333333333333	1	1	0.5	0	0	0.666666666666667	1	0.666666666666667	1	0	0	0	0.166666666666667	0.4	0.864864864864865	0	0	0	0.142857142857143	1	0.5	0	0.5	0	0	0.4	0	0	0.9	0	0	0	0	0	1	0.6	0	0	0	1	0	0.166666666666667	1	0.333333333333333	1	0.5	1	0	0.666666666666667	1	0	0	0.0833333333333333	0	0	0	0	1	1	0	0	0	0	0	0.333333333333333	0	0	0	0	0	0	0	0	0	0	0	1	0.333333333333333	0.9375	0.875	0	1	1	0	0	0.0714285714285714	0	0	0	0	0	0	0	0	0.75	0	0	0	1	0	0.5	0	0	0	0.5	0.333333333333333	0	0	1	0	0	0	0.666666666666667	1	0	1	0	1	0.4	0.857142857142857	0	1	0.5	0	0	0.5	0	0	0	1	0	0	0.5	0	0	0	0.75	0	0.2	0	0	0	1	0	0.285714285714286	1	0	0	0	0.5	0.875	0.833333333333333	0.333333333333333	0.571428571428571	1	0	0	1	0	1	0.5	0.307692307692308	0.8	0	0	0.333333333333333	0	0.5	0	1	1	0	0.333333333333333	0.25	0	0.333333333333333	0	0.5	0.25	1	1	0	0	0	0	0.4	0	1	0	0	0	0	0	0	0	0	0	1	0	0	0	0	0	0	0	1	1	0	1	1	0.6	0	1	0	0	0	0	0.25	1	0	0	0.333333333333333	1	1	0.2	0	1	1	0	0	0	0.333333333333333	0	0	0	0	0.166666666666667	0.8	0	0	0.2	0.666666666666667	0	0	0	0.5	0	0.5	0	0	0	0	0	1	0	0	0	1	0	0	0	0	1	0	1	1	0	0	0	0	0	0	0	0	0	0	0.8	0	0	0	0.6875	0	0.833333333333333	1	0	0.714285714285714	0.4	0	0	0	0	1	0	0	1	0	1	0	0	0	0	0	0.166666666666667	0	0	0	1	1	0	0.5	0	1	0	0	0	0	0	0	0	0	0	0	0	0	0.5	0	0.75	0	0	0	0	0	0	1	0	1	0	0	0	0.2	1	0	0	1	0	1	0.571428571428571	0	0	0.333333333333333	0	0	0	0	0	0	0	1	0.2	0	0	0	0	0	0.75	0.75	0.5	0.5	0	0	0.363636363636364	0	0.5	0	0	0	0	0	0	0	0	0.333333333333333	0.714285714285714	0	1	1	0	0	0	0	0	0	0	0	0	0	0	1	0.222222222222222	1	0	0	0	0	0	0	0	0	0	0	0	0.5	0.333333333333333	0	0.2	0	0	0	0	1	0	0.428571428571429	0	0	0	1	0	1	0	0	0	0	0	1	0	1	1	0	0	0	0	0.5	1	0	0	0	0	0.777777777777778	1	0	0	0	0	1	0	0	0	1	0	0.142857142857143	0	0	0	0	1	0	0	0	0	0	0	0	0	0	0.666666666666667	0	0.857142857142857	0	0	0	0	1	0.285714285714286	0	0.25	0	0	0.5	0	0	0	0	0	1	0	0.714285714285714	0	0	1	0.384615384615385	0	0	0	1	0.333333333333333	0.25	0.5	0.166666666666667	1	0	0	0	0	0	0	0	0	0	0.333333333333333	1	1	0	0	0	0	0	1	1	0	0	0	0.6	0.5	0	0.666666666666667	0	1	0	0.181818181818182	0	0.5	0	0	0	0	0	0	0	0	0.384615384615385	0	0	0	0	0.4	0.315789473684211	0	0	0.8	0	0	0.4	0	0.818181818181818	0	0	1	0	0	0	0	1	0.142857142857143	0.333333333333333	0	1	0	0	1	0	1	0	0	1	1	0.166666666666667	0	1	0	0	1	1	1	0.166666666666667	0	0	1	0	0	0	0	1	0	1	0.5	0	1	0.222222222222222	0	0.75	0	0	0	0	0	0.25	0	1	0	0	0	0.5	0	1	0	0	1	1	1	0.8	0	0	0	0	0	0	1	0.2	0	1	0.5	0	0.25	0	0	0.4	1	0	1	0	0.5	1	0.555555555555556	0	0	0	1	0	0	1	0	0.6	0.428571428571429	0	0	0.5	1	0	0	0.5	0	1	0	0.2	0.333333333333333	0	0	0	0	0	0	0	0.666666666666667	0	0.666666666666667	0	0	0.111111111111111	1	0	0	0	0.333333333333333	1	0.333333333333333	0	0	0.363636363636364	0	0	0.5	0.2	0	0	0	0	0	1	0	0	0	0	0	1	0	0	0	0	0	0	0	0	1	0.75	0	0	0.714285714285714	0	1	0	0	0	0.5	0	0.0909090909090909	0	1	0	0	0.75	1	0.142857142857143	1	0.2	0	0	0	0	0.333333333333333	0	0.25	0	1	0	0	0	0	0	1	0	0.25	0	0	1	0	0	0.2	0	0.571428571428571	0	0	0	1	0	0	0	0	0.5	0	0.833333333333333	0.909090909090909	0	1	0	0.5	0	0	1	0	0.666666666666667	0	1	0	0.75	0	0	0	1	0	0	0	0.05	0	0.666666666666667	0	0.333333333333333	1	0.333333333333333	0.928571428571429	0	0	0	0	0	1	0.222222222222222	0.333333333333333	0	0.333333333333333	0.5	0	0	0	0	0.4	0.666666666666667	0	1	0	1	0.6	0	0	0.0909090909090909	0.5	0	0	0	0	0.5	0	0	1	0	0	0	0	0	0	0	0	0.4	0	0	1	0.166666666666667	0.333333333333333	0	0.6	0	0	0	0	0	0.5	1	0	0	1	0	1	0	0	0.25	1	0	0	0.666666666666667	1	0	0.666666666666667	0	0	0	0	0	0	0	1	0	0.75	0.625	0	0	0.5	0	0	0	0	0	1	0	0	0.75	0.25	0	0.428571428571429	0	0.333333333333333	0	0.666666666666667	0	0.105263157894737	0	0	1	0	0	0	0	1	0.111111111111111	0.333333333333333	0	0	0	0	0	0.714285714285714	1	0	1	0	0	0	0	0	0	0	0	0	0.5	1	0	0.25	1	0	0	1	0.5	0	0	0.818181818181818	0.5	1	0	1	1	0	1	0.333333333333333	0.909090909090909	0.833333333333333	1	0	0	0.5	1	0	0	0	0.333333333333333	0.333333333333333	0	0	1	0.555555555555556	1	0	0.25	0.666666666666667	0.230769230769231	1	0	0	0	1	0	0	0	0	0	0	0.666666666666667	1	0	0.5	0	0	0	0	0	0.2	0.333333333333333	0	0	0	0.777777777777778	0.857142857142857	0	0.5	0	0	0	1	0	0.5	0	0	0	0.8	0	0.2	0	0	0	0	0	1	0	0	0	0	0	0	0	0.5	1	1	0	0	0.333333333333333	0	0	0	0	0	0	1	0	0	1	1	0	0	0.25	0.875	1	0	1	0.75	0	0	0	0	0	0	0.75	0.727272727272727	0	0	0	1	0	1	0	0	1	1	0.25	0.428571428571429	1	0	1	0	0.5	0	0.333333333333333	0	0	1	0	0	0	0.0769230769230769	0	0.9	0	0	0	0.25	0.5	0.333333333333333	0.5	1	0	0.333333333333333	0	1	0	0.333333333333333	0	0.0909090909090909	0	0	1	0	1	0	0.888888888888889	1	0.85	0	0	0	0	0	0.25	0.181818181818182	0	0	0.6	0	1	0	0	0	0	0	0	0.666666666666667	0	0.222222222222222	0	0	0.666666666666667	0	0	0.25	0	0	0	0	1	0	0.545454545454545	0.8	0.75	1	0	0.333333333333333	0	0	1	0	1	0	0	0.785714285714286	0.833333333333333	0	0	0.333333333333333	0.333333333333333	0	0	0	0.666666666666667	1	0.888888888888889	0.5	0	0	0	0	1	1	1	0	0.571428571428571	0.333333333333333	0.833333333333333	0	0	0	0	1	0.857142857142857	0	0	1	0	0.2	0.5	0.25	0	0	0.333333333333333	0	1	0	0	0.125	0.333333333333333	0	0	0	0	0.2	0	0.75	0.25	1	0.5	0.666666666666667	0.375	0.5	1	0	0	0	0.666666666666667	0	0	1	0.75	0	0	1	0	0	0.5	1	1	0	0	0.444444444444444	0.666666666666667	0	0	0.25	1	0	0	0.571428571428571	0	0	0	0.285714285714286	1	0	1
1	0	1	0	1	1	0	0.7	0.8	0	0	1	0	0	1	0	0	1	0	0	1	0.333333333333333	1	0	0	0	0.5	0	1	0.909090909090909	0	0	0	1	0.666666666666667	0.166666666666667	0	0.111111111111111	0	0	0	1	0.571428571428571	0.8	0.5	0.5	1	1	0.392857142857143	0	0.272727272727273	1	1	0	0.739130434782609	1	0.75	0	1	0.6	1	1	1	0.6	0.916666666666667	0	0.954545454545455	1	0.333333333333333	0.333333333333333	0	1	1	0	0.583333333333333	1	0.5	0.333333333333333	0.916666666666667	0	0	1	0.5	1	1	0.75	1	0.5	0	1	1	0	0.8	1	0	0.5	0.0476190476190476	1	1	0.5	1	0	0.833333333333333	1	1	1	0.5	0	0.5	0	0	0.5	0	0	0.75	0	0.2	0.25	1	0	0	0.666666666666667	1	0.636363636363636	1	0	1	0.85	1	1	0.25	0.9	0	0.666666666666667	0.444444444444444	0	0	0.666666666666667	0.4	0	0	0.666666666666667	1	0	0	0	0	1	0.5	0	1	0	0.75	1	1	0.571428571428571	1	1	0.625	1	1	0.5	0	0	0.333333333333333	1	0.75	0.5	0	0.666666666666667	0	0.666666666666667	0.6	0	0.333333333333333	0.1	0	0.714285714285714	1	0.4	0.888888888888889	1	1	1	1	0	1	1	0	0	0.555555555555556	0	1	0	1	0	0.0625	0.25	1	1	0	0	0.428571428571429	0.75	0	0	1	0.5	0	1	1	0	0	0	0.444444444444444	1	0.875	0.625	0.722222222222222	0	0.5	1	0	0	0	0.75	1	0.5	1	1	0.777777777777778	1	0	0	0.75	0.857142857142857	0.5	1	0	1	0	0	0	1	1	1	0.625	0.75	0.8	0	0.875	1	1	0	0.333333333333333	0.571428571428571	1	0	0	0	1	0.5	1	0	0	0.666666666666667	1	0	0	0.5	1	0.833333333333333	0	0.8	0.333333333333333	0.538461538461538	0.666666666666667	0	0.6	1	0	0.666666666666667	1	0	0.75	1	1	1	0	0	0.75	1	0.666666666666667	0.818181818181818	0.4	1	1	0.5	0	0	1	0	1	0	0	0.333333333333333	1	0	0	0.8	1	1	0	0.153846153846154	0	1	0.75	1	1	1	0.25	0.5	0	0	0	0	0	0.0952380952380952	0.7	0	0	0	0.333333333333333	1	0.333333333333333	0.8	0	0.5	1	0.444444444444444	0	0	1	0.25	0	0	1	0.5	1	0.5	1	0	0.923076923076923	0.538461538461538	0	0	0	1	1	0.6	0	1	0	0	0	0	0	1	1	0	0	1	1	0	0	0.5	1	1	0.666666666666667	0	0	0.222222222222222	0.6	0	0.8	0	1	0	0.5	1	0.5	1	0	1	0.833333333333333	0	0	1	0	0.666666666666667	0	0	1	0	0	0	0	0	0.666666666666667	1	0.7	0.833333333333333	1	0	1	0	0.666666666666667	1	0.5	0.5625	1	0.2	0.8	1	0.5	1	1	0	1	1	0.777777777777778	1	0	0	0	0	0.5	0.5	0.8	1	0	0	0	0	0	0.5	1	1	0	0.666666666666667	0	1	0.666666666666667	0.866666666666667	0	1	0	0	0.666666666666667	0	1	1	1	1	0.6	0	1	0.428571428571429	1	0.333333333333333	0	0	0.9375	1	1	1	0.4	0.25	0.5	0	0.666666666666667	0.666666666666667	0.333333333333333	1	0.583333333333333	0.666666666666667	1	0.142857142857143	1	1	0	1	0.9	0.833333333333333	0.75	0	1	1	0.5	0.8	0	0	1	0	0	1	0.666666666666667	1	1	1	0.666666666666667	1	1	0	0	1	0	0.615384615384615	0.25	0.777777777777778	0	0	1	0	0.8	0.5	0	0	0	1	1	0.75	0	1	0.0833333333333333	0.75	0	1	0.8	0	0.5	0	0	0	0.6	0.5	0.818181818181818	0.333333333333333	0	0.888888888888889	1	0	1	0	0	0.5	0	0.75	0.4	0	0	0.666666666666667	0.857142857142857	1	1	1	0.0769230769230769	0	0.583333333333333	1	1	0.714285714285714	1	0	1	0.125	0	1	0	0	1	0	0.5	0	1	0.5	1	1	0	0.285714285714286	0.666666666666667	0	0	0	0	1	1	1	1	0	0	0	1	1	0	1	0	0	0.9	0.833333333333333	0	0.6	0	0	1	0.12	1	0	1	0.714285714285714	0.75	0	0	1	1	0.428571428571429	0.428571428571429	0	0.5	0	0.8	0	1	0.6	0	0.5	0.666666666666667	0	1	1	0	0	0	0.333333333333333	0.5	0	1	0	0	1	0	0.863636363636364	1	0.666666666666667	1	0	1	1	0.333333333333333	0.75	0.5	0.8	1	0	0.75	0.666666666666667	0	0	0	1	0	0	1	0.333333333333333	0	1	0.428571428571429	0	0	0.5	0	0.363636363636364	1	0	0.75	0.5	0	1	1	0.25	0	0	0.714285714285714	0.9	1	0	0	1	0	0.333333333333333	0	0.6	1	1	0.0666666666666667	0.666666666666667	0	0	0.777777777777778	1	0.5	1	0.666666666666667	0.133333333333333	0	0.5	1	0	0.6	0	0.75	0	0	0	1	1	0.8	0.25	0.558823529411765	0.5	0.5	0.714285714285714	0.636363636363636	0	0	0	1	0	0	0	1	0.666666666666667	0	0	0	0	0.666666666666667	0.6	0.5	1	0	0	0	1	0	0	1	0	0	0.2	0.666666666666667	1	0	0.666666666666667	0.2	0	1	1	1	0	0.5	0.333333333333333	0	0	0.333333333333333	1	1	0	0.875	0	0.333333333333333	0.666666666666667	0.466666666666667	1	0	1	1	1	1	0	0.666666666666667	1	1	1	0	0	0.714285714285714	1	0	0	1	0	0.75	0.666666666666667	0	1	0	1	1	0	0	0	0	0	0	1	0	1	1	0.8	1	0.857142857142857	0	0.5	0	0.333333333333333	1	0.5	1	1	0	1	0	0	0	0	0	1	0	0	0.142857142857143	0	0	0.666666666666667	0	1	0.333333333333333	1	0.5	1	0.5	0.272727272727273	1	0.375	0	0.666666666666667	0	0	1	0	0	0	1	0	1	1	0	0	0.666666666666667	0	1	0.857142857142857	1	1	1	1	0	1	0.2	0.166666666666667	0	0	1	0	0	0.8	1	1	0.2	1	0.833333333333333	0.777777777777778	1	0.714285714285714	0	0	0	0.714285714285714	1	0	0	0	0.8	1	1	0.666666666666667	0	1	0.6	1	0.8	0.571428571428571	1	0	1	0	1	1	1	0	0	1	0.666666666666667	0.833333333333333	1	0.2	1	0.235294117647059	0.75	0.428571428571429	1	1	0	0	0.666666666666667	0	0.6875	0	1	1	0	0	0.777777777777778	0.642857142857143	1	0.5625	0.333333333333333	0.5	0	0.272727272727273	0.75	1	0.8	0	0.6	0	1	0	1	0	0	1	0.375	0.714285714285714	1	0.571428571428571	0.666666666666667	1	0.5	0.6	1	0	0.5	0	0.833333333333333	1	1	0.4	0	0.2	0.333333333333333	0.7	1	0.714285714285714	1	1	0.833333333333333	1	0.8	0	1	0	1	0	1	1	1	1	0.909090909090909	0.6	1	1	1	0	0.8	0.333333333333333	0	0	0	0	0	0	0	0	1	0	0	0.5	0	0	1	0.666666666666667	1	0.857142857142857	0.333333333333333	0.5	0	0.75	1	0.285714285714286	0	1	0.8	0.75	0.25	0.625	1	0	1	0.8	0	0.666666666666667	1	0	0.944444444444444	1	0	1	1	0	0.2	1	0	0	1	1	0.333333333333333	0	0.75	0	1	0.457142857142857	0.5	1	1	0	0.5	1	1	1	1	0.333333333333333	0.666666666666667	0.4	0	1	1	1	1	0.8	1	0	0	0	0	1	1	0	0.857142857142857	1	0.866666666666667	0	1	0	0.6	0.5	1	1	0	1	0.75	0	0	1	0.714285714285714	0	0	0	0.666666666666667	0	0.2	0.571428571428571	0	0.666666666666667	0.4	0.8	1	0	0	1	0	1	1	1	1	1	1	0.888888888888889	1	0	0	0.263157894736842	0.428571428571429	1	0	1	0	0.875	0	0	1	0	0	0	1	0.8	0	0	1	0	0	0	0	0.375	1	0.8	0	0	0	0	0	0	1	0	0.727272727272727	0	0.333333333333333	1	0.333333333333333	0	0	0	1	0	0.277777777777778	0.5	0	0	0	1	0	0.5	1	0	1	0	0.75	1	1	0	1	1	1	0	0.1875	0.6	0	0.666666666666667	0	1	0.5	1	0	1	0	0	0	0	1	1	1	1	1	0	0.25	1	0.333333333333333	0.454545454545455	0.666666666666667	0	0.625	1	1	1	0.666666666666667	0.818181818181818	0	0	0	0.666666666666667	0.416666666666667	0	1	0	0	1	0.25	0	0	1	1	0	1	0	0	0.428571428571429	1	1	0.75	0.692307692307692	0	0	1	0.6	0	0	0.285714285714286	0.166666666666667	0	1	0	0	0.9375	0.75	1	0	0	0	0	1	0	0.333333333333333	0.666666666666667	1	0	0	0	1	0.375	0	1	0	1	0.666666666666667	0	1	0.333333333333333	0.5	0.6	1	1	0	0	0.2	1	1	0	0	0	0	1	0.444444444444444	1	0	0.666666666666667	0.333333333333333	0.5	0.2	1	0.5	0	1	0.7	1	0	1	0.5	1	0	1	0.6	0.6	0	0	0.333333333333333	1	1	0	0	0	0.5	0.666666666666667	0.333333333333333	0	0	0	1	0.666666666666667	0.8	1	0	1	1	0	0.5	0	0	0.777777777777778	1	0.555555555555556	0.19047619047619	0.666666666666667	1	1	0	1	0.333333333333333	0.444444444444444	0	0.375	0.7	0.5	0.8	0	1	0	0.666666666666667	0	0.666666666666667	0	0	0	0	0	1	0	0.5	0	0	1	1	0	0.5	0.272727272727273	0	0	0.615384615384615	0.333333333333333	1	0	1	1	0.5	1	0.5	0.75	1	1	1	0.333333333333333	0	0	0.75	1	1	0	0	1	0.333333333333333	0.166666666666667	0.217391304347826	1	0.5625	1	1	0.666666666666667	0	0	0	1	0.6	0	0	1	1	0.666666666666667	0.666666666666667	0	0.5	0.666666666666667	1	0	0.666666666666667	0.8	0.75	1	0	0.375	0.333333333333333	0.5	0	1	0.5	0	0	0.5	0	0	1	1	0	0.4	0.916666666666667	0.75	1	1	0.583333333333333	1	1	0.75	1	0	0.5	1	1	0	1	1	0.6	0.8	0	0	0	1	0.933333333333333	0	0.5	0	0	0	0	0.875	0.625	0	0	0.666666666666667	1	1	1	1	1	0.714285714285714	1	0.666666666666667	0	0	0	0	0	0.6	1	0.5	1	0.625	1	1	0.25	1	1	1	0	1	1	0	0	0	1	0	0	1	0	0.666666666666667	0.5	1	0.625	0.5	0	0	0	1	1	0	1	0.933333333333333	0	1	0	1	0	1	0	0.666666666666667	0	1	0	1	0.176470588235294	0.666666666666667	0.5	0.4	0.818181818181818	0.0769230769230769	0.5	0.4	0	1	0.4	0.636363636363636	0.2	0.666666666666667	0	0.2	1	0	0.833333333333333	0	0.888888888888889	1	1	0	0	0.857142857142857	1	0	0	0	0.9	1	0	0	1	0	1	0	0	0	0.8	1	0.333333333333333	0	0.428571428571429	1	0.714285714285714	0	1	0.666666666666667	1	1	1	1	1	1	0.5	1	1	0.428571428571429	0	0	1	0	0	1	0	0.25	0	0	0.75	0.730769230769231	0	0	0.8	1	0.470588235294118	0	0.133333333333333	0	1	0.8	1	0.0816326530612245	0	1	1	0	0	0.666666666666667	1	0	0	0	0.75	1	0	0	0.818181818181818	0	1	1	0	1	0.714285714285714	1	0	1	0	0	0.6	0.857142857142857	1	0.125	0	0	1	0.5	1	0.928571428571429	1	0	0	0.857142857142857	1	0	0	1	0.2	1	0	1	0	1	1	1	0	1	0.75	0	0	1	0	0.428571428571429	0	1	0.238095238095238	1	0.8	0	0.785714285714286	0	0	1	0	0	0.333333333333333	0.25	0	0.923076923076923	0	0	0	0	0.666666666666667	0	0	0	0	1	0	1	0	0.818181818181818	0	0.8	0	0.5	1	0	0.75	0	0	0	0.5	0.111111111111111	1	0	0	1	0	0	0.8	1	0	1	0	1	0.875	1	0.333333333333333	1	1	0	0.6	0	0.4	0	0.8	1	1	1	0	1	0.5	0.857142857142857	0.705882352941177	0.714285714285714	0.0588235294117647	0	0	0	0	1	0.555555555555556	0	0	0	0.6	1	0.6	0	0.9	0.75	0.5	0	0	1	0	1	1	0.625	0	0.833333333333333	1	1	0	1	1	0.666666666666667	0.4	0.333333333333333	1	0.615384615384615	1	0	0	1	1	1	0	0.714285714285714	0	0	0	1	0.4	0	0	1	0	0	0	0	1	0.4375	0.6	0	0	0.666666666666667	0	0.5	1	0	1	0	1	1	1	1	1	0	0	1	1	0.714285714285714	1	1	0.7	1	1	1	0	0	1	0.833333333333333	0	1	0	0.333333333333333	1	0.142857142857143	0.0909090909090909	1	0	1	0	1	1	1	0.666666666666667	1	1	0	0	0.25	0	0	0.75	1	0.909090909090909	0.666666666666667	1	0	0	0	0.333333333333333	1	0	0	0	1	0.666666666666667	0	0	1	0.6	0.210526315789474	0.136363636363636	0.727272727272727	0	0.75	0	1	0	1	0	0	0.4	0.8	0.25	0.857142857142857	0	1	1	0.5	0	0	0.454545454545455	0	0	0.5	1	0	0	1	1	1	1	0.384615384615385	1	0.625	0.538461538461538
1	0	1	0	0	0.5	0	1	1	0	0	1	0.5	0	0.333333333333333	0.333333333333333	0	1	1	0	0.333333333333333	0.8125	1	1	1	0.5	0	0.888888888888889	1	0.666666666666667	1	0.8	0.5	0.333333333333333	0.75	0.4	1	0	0.5	0	1	0	0.333333333333333	0.666666666666667	0	0.666666666666667	0	0.714285714285714	1	1	1	0.833333333333333	0.666666666666667	0.75	0	0.857142857142857	0.25	0.8	0	1	1	0	1	1	0.666666666666667	1	0.5	1	0.5	0	1	1	0	1	0	0	0	0	0	0	0	0	0	0	0	0	0	1	0	1	0	0.4	0.2	1	0	0.777777777777778	0.846153846153846	0.6	0.5	1	0	0.6	0	0.866666666666667	1	0.857142857142857	0	1	1	1	0	0.666666666666667	0	0	0	0	0.714285714285714	0	1	0	0	0	0.923076923076923	0.833333333333333	1	0	0	1	1	0	0	1	0.6	0	1	1	0	0.4	0.75	0.857142857142857	1	0	0.5	0	0	0	0	1	0.5	0.25	0.75	1	0.909090909090909	0	1	0.333333333333333	1	1	0.714285714285714	1	0.333333333333333	0	1	0	1	0.857142857142857	1	0.875	0.5	1	0	0	0.444444444444444	0	0.625	1	0	0.2	1	0	0	0	0.777777777777778	1	0.714285714285714	0	0.8	0.666666666666667	0.555555555555556	0	0.666666666666667	0.666666666666667	1	0	0	0	0	0	0.5	1	0	0	1	0.2	0.333333333333333	1	0.1	0	0	1	1	1	1	0.5	1	1	0	1	0.666666666666667	0	0	1	0	0	0.222222222222222	0	0.6	0	1	1	0.4	1	0.8	0	0	1	0.5	0.333333333333333	0	0.5	1	0.666666666666667	0.5	0.571428571428571	0.333333333333333	0.444444444444444	1	0.1	0	0.75	0	0	0.275862068965517	1	0	1	0	0	1	0.5	0	0	0.6	1	0	0.5625	0	0	0	0	1	0	1	0.777777777777778	0	0	1	0	0	1	0.5	0	1	1	0	0	0	0	0	0.727272727272727	1	0	0	1	0	0.666666666666667	0.5	1	0	0.863636363636364	0	1	0.333333333333333	0.142857142857143	0	1	0	0	1	1	1	0.666666666666667	0	0.75	0	0	1	1	0.666666666666667	1	0	0.6	0	0.777777777777778	1	1	0.461538461538462	0.818181818181818	0	0	0	0	0	1	0	0	0	0.666666666666667	0	1	1	0.5	1	0.5	1	0.571428571428571	0	0.2	1	0	1	0.666666666666667	1	0.307692307692308	0.5	0.666666666666667	0	0	1	1	1	0	0	0.875	0.25	0.5	0	1	0	0.857142857142857	1	1	1	0.75	0.666666666666667	0.5	1	1	0.666666666666667	0	1	1	0	0.2	0	0.5	0.571428571428571	1	0	0.666666666666667	0.5	0	0	0.3	1	0	0.5	1	0.166666666666667	0.2	0	0	1	0.285714285714286	0.6	0.5	0	0	0.117647058823529	0	0.2	0.857142857142857	1	1	1	0.941176470588235	0.714285714285714	0	0	1	0	0.666666666666667	0	0	0.5	1	0.75	0.75	1	1	0	0.6	0	0	0	1	1	0	0.846153846153846	1	0.2	0	1	1	0.666666666666667	0.8	0	0.714285714285714	0.714285714285714	0	0.833333333333333	1	0.9	0.833333333333333	0.333333333333333	1	1	0.75	0	0	0	0.5	1	0	0.5	0	0.857142857142857	0	0.166666666666667	1	1	0.714285714285714	1	0.2	1	1	0	0	0.333333333333333	1	1	0	0.5	1	1	0	0	0	0	0.666666666666667	0	0	1	0.5	1	1	0	0.833333333333333	0	1	0	0	0	1	1	0	0.5	1	1	0	1	1	0	0.4	0	0	0	1	1	0	0	0	0	1	0.75	0	0	1	0.75	1	0.0769230769230769	0	0	0	0.533333333333333	0.925925925925926	0.5	0	0	0	0.588235294117647	0	0	0	0.714285714285714	0.545454545454545	0.75	0	1	1	0	0	0	0	0	0.75	0	1	0.111111111111111	1	0.6	1	1	0	0.9	0.714285714285714	0	1	1	0.5	0.75	1	1	1	0	0	0	0.545454545454545	1	1	0	1	0	1	0	0.5	0	0	0	0.5	0.666666666666667	0	0	0.5	0	1	0	1	1	0.5	0	1	1	0.666666666666667	1	0	0	0.5	0	0.8	1	0	0.166666666666667	0.5	0	0.7	1	0	0.666666666666667	0.333333333333333	0	0.333333333333333	0	0	1	0	1	0	0	0.666666666666667	0	0	0.666666666666667	0	0.857142857142857	1	0	1	0.818181818181818	1	0.692307692307692	0	0	1	0	1	0.857142857142857	0	0.6	0.538461538461538	0.2	0.666666666666667	1	0	1	0.571428571428571	0	0	0.5	0	1	0	1	0	1	0.6	0	0	0.818181818181818	0	0	0.333333333333333	0	0.833333333333333	1	1	0.75	0	0.666666666666667	0.666666666666667	1	0.5	0	0.75	0	0	1	0	0	1	0	0	0.714285714285714	1	0	1	1	0	0	0.666666666666667	0	0	0.571428571428571	0.909090909090909	0	0	1	0.333333333333333	0.666666666666667	1	0.333333333333333	0.714285714285714	0.75	1	0.2	0	0	1	0.428571428571429	1	0	1	1	1	0	0.666666666666667	0.5	0.75	0.75	0.666666666666667	0.333333333333333	0.666666666666667	0.5	0.25	0.75	0	0.285714285714286	1	0	1	0.571428571428571	0	0.583333333333333	0	0.133333333333333	0	1	0.444444444444444	0	1	1	0.666666666666667	0	1	1	0.7	0	0.714285714285714	1	0	0	0.666666666666667	0	0.470588235294118	0.7	0	0.8	0.25	0	0.833333333333333	0.5	0.666666666666667	1	0.4	1	0.8	0	0	0	0	0.333333333333333	1	0.833333333333333	0	0	0.4	1	1	1	0.666666666666667	0.75	0	0.75	0	0	1	0.5	1	0	1	0.4	0.5	0	0.8	0.8	0	0	0	0	0	0.75	1	0	0.5	0.5	1	1	1	0.25	0.833333333333333	1	0.909090909090909	0	0	1	0.666666666666667	0.0588235294117647	0	0.5	0	1	1	1	0	0.666666666666667	0	1	1	0	0.2	0	0	1	0.866666666666667	0.666666666666667	0	1	1	1	0.75	0	0	0.714285714285714	1	0.428571428571429	0.6	0.571428571428571	1	0.8	1	0	0	0	0	1	0.571428571428571	0	0	1	0.5	0	0.25	0	0.25	0.363636363636364	0	1	0.5	0.25	0	0	0.2	0.75	0.857142857142857	0.0909090909090909	1	0	0	0.6	0.333333333333333	0	0.888888888888889	1	0	1	0	0.25	1	0.666666666666667	0	0	0.5	0.75	0	0.833333333333333	1	0	0	1	0	0	0.75	1	0	0	0	1	0.857142857142857	1	0	0	0	1	1	1	0	0	0	0.5	0	1	0	0	0	0	0	0.666666666666667	1	0	1	1	0	0.5	0	0.285714285714286	0	0.5	1	0	1	0	0.5	0	0	0	1	0.230769230769231	0	0.5	1	1	0	0	0	0.5	0	0.4	0.8	1	0.75	0.6	0	1	1	0	0.136363636363636	0	0	0.25	0	0	1	0	0	0.8	0.5	0	0	0	0	0.285714285714286	0	0	0	0	1	1	0	0	0.333333333333333	0	1	1	1	0	0.333333333333333	0	0.555555555555556	0.75	0	1	0.142857142857143	0.857142857142857	0	0	0	0.5	0	0	0	0.666666666666667	1	0.727272727272727	1	0.357142857142857	0	0	0	0	0	0	1	0.8	0	0	0	1	0	0	1	1	0.857142857142857	0	0.8	0.8	0	1	0	0.25	1	1	0	1	0.5	1	1	0	0.375	0	0	0	0	0	0.6	0.333333333333333	0.333333333333333	1	0.5	0	1	1	1	0	0.25	0.285714285714286	0.5	0.75	0	0	0.5	0	0.7	1	0.333333333333333	0	0	0	0	1	0	0.769230769230769	1	1	0	1	0.333333333333333	0.666666666666667	1	0	0.6	0	1	0	1	0	0.571428571428571	0	0	0.833333333333333	0	0	0.95	0.12	0	0	0	0.9	0	0.666666666666667	0	0	0.2	0.857142857142857	0	1	0	0.818181818181818	1	0.166666666666667	0	0	0.5	0.833333333333333	0.6875	0	1	1	0.666666666666667	0	1	1	0.571428571428571	0.125	0	0.666666666666667	0.5	0.111111111111111	0.444444444444444	0.625	0	0	0	1	0	0.6	0.333333333333333	1	1	1	0	0	1	0	0	0.833333333333333	0	0	0	0.666666666666667	0	1	1	0.5	0.8	0.625	1	1	0.875	0.333333333333333	1	1	0	0.2	0	0.777777777777778	0.6	1	0.625	0	1	0	0	0.4	0.75	0.148148148148148	0.833333333333333	0	0	0	0	1	0.5	1	0.666666666666667	0	0.285714285714286	0.5	0	0.571428571428571	1	1	0	0	0.666666666666667	0.833333333333333	1	0	0.6	0.333333333333333	0	1	0	0	0.833333333333333	0.75	0	0	0	0	1	1	1	1	1	0.5	0.5	0	0.166666666666667	0	0.333333333333333	0.5	0	1	0	0	1	0	0.666666666666667	0.5	0	1	0	0	0	0	0.5	0	1	0	1	0	1	0.5	1	0.666666666666667	0	0	1	1	0.666666666666667	0.714285714285714	0	0	1	0	0	0	0.333333333333333	0.25	0	0.333333333333333	0.0625	0.545454545454545	1	1	1	0	0.5	0.818181818181818	0.6	0.888888888888889	1	0.5	0.6	0	0	1	0	0	0	0.3	0.4	0	1	1	0.333333333333333	0.666666666666667	0	0.222222222222222	0	0.666666666666667	0	1	1	0	1	0	0	1	0.4	0.4	1	1	0	0.4	0	0	0	0	0.75	0.6	0	1	0	0	0	0.666666666666667	0	0	0	0	0	0	0	1	0	0.5	0.5	0	0	0.5	0	0	0.333333333333333	1	0.666666666666667	0	0.714285714285714	0	0.5	0.333333333333333	0.666666666666667	1	0.8	0	0	0.333333333333333	0	1	0	0	0	0.5	0	0	1	0	0	0	0.8	1	0.8	1	0.666666666666667	0	0	1	0	0.666666666666667	1	1	0.857142857142857	1	0.5	0.5	0	0	0	0	1	1	0.666666666666667	1	0	0.25	0	1	0	0.7	0	0	1	0.75	0.5	0.666666666666667	1	0.75	0.555555555555556	1	0.5	0	0	1	1	0.6	0	1	1	1	1	0.5	0	1	0.222222222222222	0.333333333333333	1	1	0	1	0	0	0.714285714285714	0.2	0	0.2	0	1	0	0	0.5	0.3	0	0.105263157894737	0.727272727272727	0	0.5	1	0.333333333333333	1	0	0	1	0.842105263157895	0.333333333333333	0	0.666666666666667	0	0.714285714285714	1	0	0	0	0.4	0	1	1	0	1	0	0.5	1	0	0.333333333333333	0	0.5	0	0.5	1	0	0	0	0.333333333333333	1	0.333333333333333	1	1	0.6	0	0.25	0.375	1	1	0.333333333333333	0	0	0	0	0.8	0	0	0.1	1	0	0.75	1	1	0	0.6	1	0.5	0.75	1	0.6	0	1	0	0	0	0.5	0.428571428571429	0	0.75	0	1	1	1	0.05	0.8	0.428571428571429	0	0	1	0.75	0	1	0	1	1	0	0.333333333333333	0.181818181818182	0	0.333333333333333	0.105263157894737	1	1	0	0.666666666666667	0	1	0	1	0	1	0	0	1	0	0.615384615384615	0	0	1	1	1	0	1	0	0	0	0	0.769230769230769	0	0	0.833333333333333	0	0.75	0.666666666666667	1	0	0	0	0.4	0.4	0.5	0	0.5	0	0	1	0	0	0	0	0	0	0	1	0	0	1	0.25	0	0.5	0.5	1	0	0.454545454545455	0	0.5	1	0.5	1	1	1	1	1	0.454545454545455	0.444444444444444	0.4	0.833333333333333	0.454545454545455	0	0	1	0.6	0.333333333333333	0	0	0.666666666666667	0.5	0	1	0	0.4	0.625	0.666666666666667	0	0.428571428571429	0	0.5	0	0.714285714285714	0.8	1	0.571428571428571	0.25	0.5	0	1	0	0	0	0.75	0.75	1	0.714285714285714	0	0	0.833333333333333	0	0	0.333333333333333	0	0	0.714285714285714	1	1	0.6	0.5	0.333333333333333	0.5	1	1	0.2	0	1	0.75	0	0.5	0	1	1	1	0	1	1	0	0	0	1	0	0	0	0	1	0.333333333333333	1	0	0.666666666666667	0.5	0	0	0.333333333333333	0	0.705882352941177	0.75	0	0	0	1	0	0.5	0.777777777777778	0.5	0	0	0	1	1	0	0	1	0.666666666666667	0.611111111111111	1	0	0	0	0.666666666666667	0	0.5	0	0	1	1	1	0.75	0.8	1	0	1	0.666666666666667	1	0	1	0.25	0	0.75	0	1	1	0	0.857142857142857	1	0	0.5	0	1	0	0.4	0.8	0	0	0.75	0.5	1	1	0	0	0.75	0	1	1	0	0.5	0	1	0.625	1	0	0.5	0	1	0	0	0	0.25	0	1	0	1	0.5	0	1	0	0	0	0.571428571428571	1	0.333333333333333	1	0	0.916666666666667	0.5	0	0	1	0	0	1	1	0.230769230769231	0.375	0.5	1	1	1	1	1	1	0	0	1	0	0	0.333333333333333	0.8	0	1	0.333333333333333	1	1	0.625	1	1	0	0.666666666666667	0.4	0	0	0.368421052631579	0.714285714285714	0	0	1	0	0	0	0	0	1	0	1	1	0.0769230769230769	0	0.6	1	1	1	0.4	0	0	0.4	0.333333333333333	1	0	0.8	0.166666666666667	1	0	0	0.428571428571429	0.6	0.625	0.666666666666667	0.166666666666667	0	0	1	1	0.727272727272727	0.75	0.181818181818182	0	0	0	0.181818181818182	0	1	0	1	1	0.857142857142857	0	1	0	0	0	0.333333333333333	0.4	0	0	0	0	0.4	0.111111111111111	1	1	0	0	0	0	1	0	0.666666666666667	0	1	0.5
0	0	0	0	0	0	0.5	1	1	0	0.615384615384615	0	0.5	1	0.666666666666667	1	0	1	0	0.875	1	0	0	0.5	0.857142857142857	0.625	1	0	1	0.857142857142857	1	0	0	0.75	0	0.5	0.5	0	1	1	1	0	0.857142857142857	0.5	1	1	0	0	0	0	0	1	1	0.888888888888889	0	1	0.5	0.666666666666667	0	0	0	0.25	0.875	0.5	0.6	0	1	0.833333333333333	0.4	0.421052631578947	0	0	0	1	1	0	0.666666666666667	0	0	0	0	0.333333333333333	0	0	0	0	0.875	0.882352941176471	0.75	0.714285714285714	0	0	0.3	1	1	0.571428571428571	0	0	1	0	0.2	0	0	0	0	0.545454545454545	0.777777777777778	0.428571428571429	0.823529411764706	0	0.866666666666667	1	1	0.875	0.727272727272727	0	0.142857142857143	0	0.5	0	0.117647058823529	0	1	0	1	0	0	0.857142857142857	0.9	0	1	0.875	0	0	0.7	0	0.666666666666667	0.375	0	0.666666666666667	0.125	1	1	0	0.333333333333333	1	0.888888888888889	1	0.333333333333333	0	0.454545454545455	0	1	0	1	1	0	0.8	0.3	0.625	0.333333333333333	0.333333333333333	0.5	0.666666666666667	0.857142857142857	1	0.571428571428571	1	0	1	0	1	0	0.642857142857143	0	0.25	0	0	0.4	0	1	1	0.9	1	0	1	0	0.625	1	0	0	1	1	0	0.5	0	0	0.8	0	0	0.75	0	0.333333333333333	0.428571428571429	0	0.5	0.8	1	0.6	0	0.5	1	0.625	0	0	0.666666666666667	0	0.947368421052632	1	1	1	0.666666666666667	1	0	0	0.333333333333333	0.75	0	0.8	0	1	1	0	0.4	0.4	0	0.666666666666667	1	0.625	0.666666666666667	0.5	0	0	0.222222222222222	0.571428571428571	0.25	0	0	1	0	0.5	0	0	0.285714285714286	0.333333333333333	0.586206896551724	0.2	1	1	0.5	0	0.5	0.777777777777778	0.4375	1	0.5	1	0	0	0	0.625	0	0.214285714285714	0	0.333333333333333	0.666666666666667	0.5	0	0	0.642857142857143	1	1	0	0	0	1	0	0	0.8	0	0	0	0.75	0	0	0.4	0	0.461538461538462	0	0	0	0.714285714285714	0.285714285714286	1	0	0.904761904761905	0	0	1	1	1	1	0	0	0.666666666666667	0	0.5	0	0	1	0	0	0.6	0	1	0.8	0.2	0.615384615384615	1	0	0.444444444444444	0	1	1	0.2	0	0.4	0.642857142857143	1	0	0.2	0.470588235294118	0	1	1	0	1	0.666666666666667	0.8	0.6	1	0	0.2	0	0.666666666666667	0	0.333333333333333	0	1	0	1	0.25	1	0	0	0	0	0	0.714285714285714	0	0	1	1	0.5	0	1	1	1	0	0	0	1	0	0.5	0.789473684210526	1	1	0	0.692307692307692	0	0.375	0	0	1	0.625	1	0.2	0.5	1	0.545454545454545	0.5	0	0.5	0.6	0.333333333333333	0	1	0	1	0.5	0	0	0.5	1	0.4	0	0.777777777777778	0	0.9	0.4	0.666666666666667	1	0	1	0	0	0.25	0	0.5	0.5	0	0.153846153846154	0	0	1	1	1	0.333333333333333	1	0.7	0	0	0.857142857142857	0	0	0.4	0.714285714285714	1	0.5	0	0	0.875	1	0.75	0.5	0	0	0	0.714285714285714	0.857142857142857	0.666666666666667	0.166666666666667	0.4	0.5	0	0.6	0.571428571428571	0.4	1	0.5	1	0	0	0.416666666666667	0.666666666666667	0	0.833333333333333	0.666666666666667	0.5	1	0.333333333333333	0	0	0.666666666666667	0.833333333333333	0.111111111111111	0	0.8	1	0	0	1	0.833333333333333	0.5	1	1	0	0.555555555555556	0	0.4	0.294117647058824	0	1	0	1	0	0	0	1	1	1	0.5	0	0	0.333333333333333	0.875	0.833333333333333	0.5	0	0	0.333333333333333	0.666666666666667	0.833333333333333	0.4	1	0.6	0.5	0	0.666666666666667	1	0.666666666666667	0	0.333333333333333	0.75	0.285714285714286	1	1	0.777777777777778	0.769230769230769	0	0.5	0.4	0	0.5	1	0	0.666666666666667	1	0	0	0	0.5	0.666666666666667	0.571428571428571	0.652173913043478	0	0.666666666666667	0.714285714285714	0.428571428571429	0	0.666666666666667	0	0.222222222222222	0.333333333333333	0.166666666666667	0	1	0.272727272727273	0.25	0.636363636363636	0	1	0.75	1	1	0.357142857142857	0	0.5	0	1	1	1	0	0.333333333333333	0	0	0	0.833333333333333	0.5	0.5	1	0	0.333333333333333	0.571428571428571	1	0	0.571428571428571	0	0	1	1	0.857142857142857	0.6	0.777777777777778	0.833333333333333	1	0	0.5	0	0	0	0	0.166666666666667	0	0.5	0.285714285714286	0	0	0	0	0.833333333333333	1	0	1	1	0	1	0	0	0.333333333333333	0.25	0.571428571428571	0	0	0.8	0.833333333333333	0.615384615384615	1	1	0	0	0.75	0	1	0.5	1	0	0	0.75	0	1	1	0	0.8	0	1	0.8	1	0.857142857142857	0	0	1	0.833333333333333	0	1	0	0	0	1	0.0882352941176471	0	0.5	1	0.8	0	0	0.5	0.5	0.666666666666667	0.545454545454545	0.4	0.833333333333333	0	0.666666666666667	1	1	1	0.454545454545455	1	0.25	0.5	0	1	0	0	0.571428571428571	1	0	0.75	0.666666666666667	1	0	0.416666666666667	0	0.571428571428571	1	0	0.4	1	0.8	0	0.833333333333333	0	0.375	0	0	1	1	0.727272727272727	0.714285714285714	1	0	0	1	0.714285714285714	0.857142857142857	1	0	0.833333333333333	0	0	0.6	0.166666666666667	0	0.5	0.4	0	0	0.666666666666667	0	0.416666666666667	0.142857142857143	0	1	0.8	1	1	0.5	1	1	0.75	0	1	0.4	0	0	1	0	0	0.75	0.5	1	0.555555555555556	0.8	0.3	1	0.444444444444444	1	0	0	0.444444444444444	0.6	0.333333333333333	0	0.555555555555556	0	1	0.666666666666667	0.571428571428571	1	0.555555555555556	0.6	1	0	0	0	0	0.5	0.714285714285714	0.333333333333333	0	1	0	1	1	0	1	0	0	0.777777777777778	0.25	0.769230769230769	0	1	0	1	0	1	0.230769230769231	0	1	0	0	0.5	0	1	1	0	1	0.857142857142857	0.833333333333333	0.25	0	0	0	1	0	0.666666666666667	0.428571428571429	0	0.5	1	1	0.625	0	1	0.5	0	0	1	0	1	1	0.466666666666667	0	1	0.6875	1	0.5	0	0	0.714285714285714	0.25	0	1	0.9	1	0.642857142857143	1	0	1	0.833333333333333	0	0.857142857142857	1	0.4	0	0	0	0	0	0	0.8	0	0.333333333333333	1	1	0.5	0.166666666666667	0	0.5	1	0	0.6	0.647058823529412	0.8	0.3125	0	1	0.95	0.8	0.111111111111111	1	1	0	0	0.125	1	0.75	0	0.7	0.857142857142857	0.25	0	1	0.75	0.818181818181818	0	0	0.333333333333333	0	1	1	0	0.428571428571429	0.666666666666667	0.833333333333333	0.375	1	0	0	1	0.111111111111111	1	1	0.384615384615385	1	0	0.5	0.363636363636364	0.75	0	0.833333333333333	0	0	0	0	1	0	0	1	1	0.333333333333333	1	0	1	0	1	1	0.4	1	1	0.888888888888889	0	0.142857142857143	0.5	0.875	0	0.428571428571429	0.75	0	1	0.75	0	0	0.545454545454545	0.214285714285714	1	0.4	0.818181818181818	0.333333333333333	0	0.285714285714286	1	0.666666666666667	0.666666666666667	0	0	0	0.75	0.555555555555556	0.666666666666667	0.4	0	1	0.666666666666667	0.428571428571429	0	0.25	0	0.545454545454545	0	0.666666666666667	1	0.5	0	0	0	0	0.333333333333333	0	1	0.666666666666667	0.5	0	0	1	0.3	0.5	1	0	0.666666666666667	0.666666666666667	0	1	0	0.571428571428571	0	0	0.5	0.2	1	0	0.4	1	0.666666666666667	0.75	0	0.636363636363636	0.5	0	0.666666666666667	1	0	0.714285714285714	0.5	1	1	1	0	0.5	0	0.4	1	0	0.6	0.333333333333333	0	0	0	1	0.75	1	0	1	0.0769230769230769	0	0.333333333333333	0	0	0.666666666666667	0	0.666666666666667	0.5	0	0.888888888888889	0.75	1	0.181818181818182	0.5	1	0	1	0.25	0.25	0	0	0	0	0.75	0	0.666666666666667	0	0	1	1	0.454545454545455	0.25	1	0	0	0.4	1	0	1	0.833333333333333	1	1	0	0.5	0.8	0	0	0.25	0	0	0	0	1	1	0.166666666666667	1	1	0	0	0	0	0.6	0	0.428571428571429	1	0	1	0.5	0.8	0.25	0.384615384615385	0.5	0.272727272727273	0	0	0.5	1	0.8	0.666666666666667	1	0.75	0.666666666666667	0.875	1	0.166666666666667	0.5	0	0.666666666666667	0	0.8	1	0	0.333333333333333	0	0	0.8	0.333333333333333	0	0.153846153846154	0.428571428571429	0	0.625	0	1	1	0.833333333333333	1	1	0.5	0	0	0	0.636363636363636	1	0.833333333333333	0	0.666666666666667	0	0	1	0	0	0.166666666666667	1	0.333333333333333	1	0.764705882352941	0	0.833333333333333	0	1	0.6	0	0.777777777777778	0	1	0.785714285714286	0.6	0	0	1	1	0.5	0	1	0	0	1	0.333333333333333	1	0	0	0.666666666666667	0.25	0	0	0	0	0.6	1	1	0	0	0	1	0	0	0	1	1	0	0	1	1	0	0	0.333333333333333	0.909090909090909	0.333333333333333	0.125	0.888888888888889	0.25	0	0.6	1	0.571428571428571	1	1	0	1	1	1	0.428571428571429	0.8	0	0	1	0.5	0	0.4	0	0	0	1	0	0	0.666666666666667	1	0.714285714285714	1	0	0	0.5	0	1	1	0.5	1	1	0	1	0.333333333333333	0.5	0	0.5	0	0.5	1	1	0	1	0.625	0	0	0.6	0.857142857142857	0.3	0	0	0	0	0	1	0	0.285714285714286	0	0	0	0.5	0.5	0.428571428571429	1	0	0	0	0	0.75	1	0	1	0.375	0.6	1	0.888888888888889	0	1	0	0	0.636363636363636	1	1	0.5	0	0	0.2	0	0	0	1	0.666666666666667	1	1	1	0	0.947368421052632	0	0.8	0.5	1	0.444444444444444	0.555555555555556	1	0	0	0.5	0.5	0.5	0	0.571428571428571	0.833333333333333	0.75	0	0	0.5	1	1	0.714285714285714	0	0.222222222222222	0.5	0.5	0.375	1	0	0	0	1	1	0.3	0	0.6875	0	1	0.4	0	0.3	1	0.5	0.5	0.6	0.833333333333333	0.571428571428571	1	0.866666666666667	0	0.333333333333333	0.888888888888889	0	0.357142857142857	1	0	0.857142857142857	1	1	1	0	0.8	0.5	0	1	1	0.888888888888889	0.4	1	0.666666666666667	0.6	0	0	1	1	0	0.4	1	0	0.222222222222222	1	0	1	0	0.857142857142857	1	1	0.428571428571429	0.25	1	0	0	0.333333333333333	0.4	0.571428571428571	0.25	0.666666666666667	0.875	1	0.5	0.833333333333333	0.666666666666667	0	0.222222222222222	0	0	0	1	1	0.5	0.333333333333333	0	0	1	1	0.666666666666667	1	0	0	1	0.5	0	1	0	0	0	0	1	0	0	0.25	0.666666666666667	0	0.5	1	0.25	0.333333333333333	0	0.769230769230769	0.5	1	0.75	0	0.285714285714286	0.615384615384615	0	1	0.5	0	0.727272727272727	1	0	1	1	0	1	0.777777777777778	0	1	0	0	0.75	0.307692307692308	0.714285714285714	0.333333333333333	0.333333333333333	0	1	0	0	0.8	0.666666666666667	1	0	0	1	0.333333333333333	0.5	0.5	0.5	0.5	0.416666666666667	0.5	0.555555555555556	0	0.333333333333333	0	0	0	0.666666666666667	0.444444444444444	0	0.8	0.2	0	0	1	0.2	0	0.5	1	1	0	1	0	1	1	0.75	1	0	0	0.111111111111111	1	0.666666666666667	1	0.25	0.5	0	0.444444444444444	0.705882352941177	0.4	0	0.714285714285714	0	0	0.25	0.571428571428571	1	1	1	0.384615384615385	0	0	0.666666666666667	0	0.6	1	0.6	0	0.333333333333333	1	1	0.2	0	1	0.777777777777778	0.6	0.833333333333333	0.6	0	1	0.8	0.75	0	0.25	1	0	1	0	0.5	0	0	0	0	0.2	0	1	0.5	0	0.0909090909090909	0.75	1	0	0.714285714285714	1	0.333333333333333	0.833333333333333	0.428571428571429	0	0.285714285714286	1	0.5	1	1	0	1	0.25	0	1	0	0	0.8	0	0.6	1	0	0	0.7	0.285714285714286	0.833333333333333	0.466666666666667	1	0.6	1	0	0.3	0	0.25	0.866666666666667	1	0	0	1	0	0	0.666666666666667	0.5	0.714285714285714	1	0.333333333333333	1	0.5	1	0.5	0.166666666666667	0.894736842105263	0	0.8	0.142857142857143	0.666666666666667	0.75	0	0	0.666666666666667	1	0	0.6	1	0.666666666666667	1	1	0	0.75	0	0.333333333333333	0	0.75	0.75	0.222222222222222	1	0.4	1	0	0	0	1	0.333333333333333	0	1	1	0	0	0	1	1	0	0	1	0	0	0	0	0.3	0.25	1	1	0	0	0.833333333333333	0	1	0.222222222222222	0.75	0.5	1	1	0	0	0.333333333333333	0.2	0	0.333333333333333	1	0	0.923076923076923	0.666666666666667	0	0	1	1	0	0.25	1	1	0	0.666666666666667	0	1	1	0.5	0	0	0	1	0.722222222222222	0	0.333333333333333	0	1	0	0.555555555555556	0	0	0.166666666666667	0.5	0.5	0.5	0	0.615384615384615	0.5	0	0	0.333333333333333	0.4	1	0.571428571428571	0	0.428571428571429	1	0	0	1	1	1	0	1	0.0833333333333333	1	0.9	0	0.25	1	0.833333333333333	0.769230769230769	0	0	0	0	0	0	0	0	0.6	1	1	0	0.833333333333333	0.555555555555556	0	0.571428571428571	0.5	0.6	0.8	0.375	0.4	0.8	0	0.5	0.857142857142857	0.833333333333333	0.5	0.444444444444444	0	0.25	0.666666666666667	0	0.25	0	0	0.5	0.384615384615385	1	0	0	0.923076923076923	0	0.333333333333333	0	0.2	0	0.333333333333333	0	0.857142857142857	0.666666666666667	0.75	1	1	0	0	0.3	0	1	1	1	1	0	0	1	0	0	0	1	0.866666666666667	1	0.2	0.5	0	1	1	0	1	0.285714285714286	0.333333333333333	0.909090909090909	0.875	1	0	0.777777777777778	0.5	0.625	0.333333333333333	0.75	0	0.4	0.636363636363636	0.8	0.75	0	1	0.5	1	0.384615384615385	0	0	0	0	0	1	0	0	0.857142857142857	0.705882352941177	0	0.5	0	0.333333333333333	0	0.285714285714286	1	0.8	1	0	0	0.769230769230769	0	0	0	1	0.4	0.4	1	0	1	0	0.357142857142857	0.75	0.75	1
1	0	0.6	0.8125	0	0.428571428571429	1	1	0.285714285714286	1	0.666666666666667	1	0.875	0.666666666666667	0.5	1	0.875	0.4	0	0.888888888888889	1	1	0.909090909090909	0.666666666666667	0.8125	0.857142857142857	1	0.45	0	0.875	1	1	0.75	0.909090909090909	0.75	0.2	0.5	1	1	1	1	1	0.958333333333333	0.818181818181818	0	1	0.5	0.666666666666667	0.571428571428571	0.571428571428571	1	1	0.5	1	0.615384615384615	0.8125	0.518518518518518	0.428571428571429	0.964285714285714	0.666666666666667	0.846153846153846	0.363636363636364	0.25	1	1	1	0.75	0.8	0	0.888888888888889	0.772727272727273	1	0	0	0	0.739130434782609	0.8	0.75	0.857142857142857	0.333333333333333	1	0	0.8	1	0.625	0	1	1	0	1	0.392857142857143	0.8	0.714285714285714	0.96	0	0.555555555555556	1	0.8	0.266666666666667	1	0.909090909090909	0.846153846153846	0	1	0.882352941176471	0.633333333333333	0	1	1	0	0.444444444444444	0.666666666666667	1	0.153846153846154	0.5	1	0.615384615384615	0.5	0	1	0.846153846153846	1	1	1	1	0.857142857142857	0.866666666666667	0.888888888888889	1	1	0.5	0.928571428571429	0.411764705882353	1	0.541666666666667	0.454545454545455	1	0.909090909090909	0.9	1	0.4	1	0.862068965517241	0	0.733333333333333	0.727272727272727	1	1	0	0.8	0	0	0.846153846153846	0.666666666666667	0.6	0.857142857142857	0	0.217391304347826	0.846153846153846	0.848484848484849	0.84	0.75	1	0.5	1	0.928571428571429	0.5	0.666666666666667	0.6	0.833333333333333	1	1	0	0.5	0.6	0.933333333333333	0.666666666666667	0.166666666666667	0.666666666666667	1	0.777777777777778	0.75	1	1	0	1	1	0.875	0.882352941176471	0.714285714285714	0.5	1	1	1	0.727272727272727	1	1	0.769230769230769	0.923076923076923	0	1	1	1	1	0.6	1	0.5	0.5	1	1	0.852941176470588	0	1	0.25	0.5	0.5	0.5	1	0	1	0.307692307692308	0.56	1	0	1	0.941176470588235	1	0.647058823529412	1	0.909090909090909	1	0.764705882352941	0.666666666666667	1	0.9	0.954545454545455	0.4	0.285714285714286	0.857142857142857	0.0384615384615385	0	0	0.5	1	0.833333333333333	0.642857142857143	1	0.833333333333333	0.555555555555556	0.75	0.894736842105263	0	0.833333333333333	0.823529411764706	0.625	0.818181818181818	0.954545454545455	0.882352941176471	0.2	1	0.571428571428571	0.666666666666667	1	1	1	1	0	0.2	0.866666666666667	0	0.928571428571429	0.941176470588235	0.9	0.8125	0.833333333333333	1	0.8	1	1	0.714285714285714	1	1	1	0	0.75	0.571428571428571	1	0.4	0	0.925925925925926	0.833333333333333	1	0.4375	1	1	0	1	0.65	1	0.928571428571429	1	1	0	0	0.714285714285714	0.5	1	1	0.857142857142857	0.909090909090909	1	0	0.2	0.5	0	0	0.818181818181818	1	1	0.714285714285714	1	0.75	0.833333333333333	0.875	0.666666666666667	0.75	1	0.806451612903226	0.875	1	0.909090909090909	0.769230769230769	1	0.777777777777778	0.888888888888889	0	0	1	1	0.571428571428571	0	1	1	1	0	0.785714285714286	0.866666666666667	0.909090909090909	0.9	0.714285714285714	1	0.647058823529412	0.538461538461538	0.741379310344828	0.2	0.823529411764706	0.8	1	1	0.6	0.4	0.692307692307692	0.875	0.888888888888889	1	0	0.916666666666667	0	0.176470588235294	0.6	1	0.833333333333333	0.846153846153846	1	0.181818181818182	1	1	1	0.8	1	0.894736842105263	1	0.769230769230769	0.76	1	0	0	1	0.8	0.333333333333333	1	0.833333333333333	0.588235294117647	0.8	0.88	0	0.714285714285714	0	0.6	0.75	1	0.666666666666667	0.909090909090909	1	1	0.5	0.8	0	0.833333333333333	0.846153846153846	0.727272727272727	1	0.866666666666667	0.227272727272727	0	0.833333333333333	1	0	0.833333333333333	1	0.545454545454545	0.636363636363636	0.6	1	1	0.5	0.8	0	1	1	0.875	1	0.5	1	0.5	1	0.25	0	1	0.823529411764706	0.333333333333333	1	1	0	1	0.8	0.96	0.636363636363636	0.75	0.782608695652174	0.875	1	1	0.75	1	0.8125	0.5	0.782608695652174	1	1	0.636363636363636	1	0.333333333333333	1	1	1	0.7	0.882352941176471	1	0.833333333333333	0	0.8	0.464285714285714	1	0.8	0	1	0.777777777777778	1	0	0.5	0	1	0	0.833333333333333	0.538461538461538	0	0.823529411764706	1	0.785714285714286	1	1	1	0.6	0	0	0.6	0.538461538461538	0.702127659574468	0.933333333333333	1	0	0.387096774193548	0.75	0.444444444444444	1	0.857142857142857	1	0.75	1	0	0.5	0	0.8	1	1	1	0.972972972972973	1	0.666666666666667	0.666666666666667	0.9	1	0.833333333333333	0	0.666666666666667	0.5	1	1	1	0.6	0.9	1	0.466666666666667	1	0.75	0.65625	0.380952380952381	1	1	0.939393939393939	0.8	0.9	0.666666666666667	0.782608695652174	0.75	0.846153846153846	0.888888888888889	0.12	1	0.6	0.3	0.5	0.166666666666667	0.8125	1	0.4	0.25	0.666666666666667	0.7	0.875	0.571428571428571	0.785714285714286	0	0.636363636363636	1	1	0.916666666666667	1	0.9	0.666666666666667	1	0.75	0.6	0.875	1	0.875	1	0.909090909090909	0.875	0	0	0.428571428571429	0.818181818181818	0.5	1	1	0.944444444444444	0.5	1	0.333333333333333	0.4	1	0.8125	1	0.666666666666667	0.8	0.857142857142857	1	1	1	0.8	0.666666666666667	0.714285714285714	1	0.666666666666667	1	1	0	0.857142857142857	0.9	0.333333333333333	0.5	1	0.6	0.954545454545455	1	0	1	0.2	0.75	0.25	1	1	0.315789473684211	0.833333333333333	0	0.75	1	0.25	1	1	0.928571428571429	0.833333333333333	0.857142857142857	0.625	1	0.5	0.833333333333333	1	0	0.375	1	1	0.733333333333333	1	1	0	1	0.8	0.944444444444444	0.888888888888889	1	1	0	1	0.555555555555556	1	0.75	0.666666666666667	0.325	0.571428571428571	1	0.571428571428571	0.25	0	0	0.666666666666667	1	1	1	1	0.9	1	1	0	0.75	0.833333333333333	0	1	0.875	0.818181818181818	1	0.875	0.8	0.75	1	1	0	0.972222222222222	1	1	0.384615384615385	0.75	0.8	1	0.5	0.833333333333333	0	0.956521739130435	0.666666666666667	0.777777777777778	0.851851851851852	0.5625	1	0	0.7	0.941176470588235	0.25	0.8	0.4	0.944444444444444	0.736842105263158	0.225806451612903	1	1	1	0.8	0.8	0.684210526315789	0	0.875	0.666666666666667	0.0769230769230769	0.5	1	0.714285714285714	0	1	1	0.823529411764706	0.956521739130435	1	0.666666666666667	0.904761904761905	0.5	1	1	1	0	1	0.777777777777778	0.25	0	0.846153846153846	0.7	1	0.8	1	0	1	0.294117647058824	0.666666666666667	0.842105263157895	1	1	0.875	1	1	0.866666666666667	0	0	0.461538461538462	0.75	1	0.88	1	1	0.333333333333333	0.846153846153846	0.357142857142857	0.75	0	1	1	0.8	1	0.272727272727273	0	0.5	0.375	0.894736842105263	0.842105263157895	0.333333333333333	0.75	0.857142857142857	1	0.8	1	1	1	0.8	1	0	0	0.833333333333333	0.9	1	0.75	0.789473684210526	0.928571428571429	0.789473684210526	1	1	0.714285714285714	1	0.2	0.75	0.592592592592593	0.692307692307692	1	0	1	0.777777777777778	0.5	1	1	1	1	0.944444444444444	0.909090909090909	0.833333333333333	0	1	0.888888888888889	0.285714285714286	0.666666666666667	0.179487179487179	0.933333333333333	1	0.818181818181818	1	0.6	0.466666666666667	0.2	0.571428571428571	1	0.909090909090909	0.666666666666667	0.91304347826087	1	1	1	0.869565217391304	0	0.5	0.727272727272727	0	1	0.276595744680851	1	0	1	0.666666666666667	1	1	1	1	0.555555555555556	0	1	0	0.0588235294117647	0.571428571428571	1	0.888888888888889	1	0.666666666666667	0.666666666666667	1	0	0.833333333333333	1	0.714285714285714	0.7	0.875	1	0.777777777777778	0.75	0.941176470588235	1	1	0.5	0.375	0.9	0.75	1	0.555555555555556	0.952380952380952	0.9375	0.333333333333333	0.823529411764706	1	1	1	0	0.882352941176471	0.714285714285714	0.5	1	0.714285714285714	0.75	0.696969696969697	1	0.76	0.8	1	1	1	0.842105263157895	0	0.318181818181818	1	0.222222222222222	0.166666666666667	0	0.5	1	1	1	1	0	1	0.666666666666667	0	0.785714285714286	1	1	0	0.894736842105263	0.75	0.714285714285714	0.6	0.705882352941177	0.8	0.117647058823529	0.805555555555556	1	0	0.766666666666667	1	0.9375	1	0.833333333333333	1	0.4375	0.545454545454545	0.814814814814815	0.5	1	1	0.833333333333333	1	0.909090909090909	1	1	0.75	0.428571428571429	0.869565217391304	0.888888888888889	0	0.6	0	0	1	0.916666666666667	1	1	0.714285714285714	1	1	0.714285714285714	1	1	0.9	1	1	1	0.8	0	0	0.444444444444444	1	0.571428571428571	0.40625	0	0.642857142857143	0.5	0.888888888888889	0.5	0.888888888888889	1	0.769230769230769	0.315789473684211	1	0.8	0	0.846153846153846	1	0.866666666666667	0.666666666666667	1	1	0.888888888888889	0	0	0	1	0.545454545454545	1	0.0843373493975904	1	0	0.333333333333333	0	0.923076923076923	0.588235294117647	0.5	0	0.214285714285714	0.5	0.909090909090909	0.857142857142857	1	1	1	1	0	1	1	0.666666666666667	0.833333333333333	0.6	0.5	1	0.818181818181818	1	1	1	0.5	0.68	0.7	0.8	1	1	1	0.875	0	0.857142857142857	0.75	1	1	1	0	1	0.807692307692308	0.142857142857143	0.714285714285714	0.91304347826087	0.75	0.941176470588235	0.862068965517241	0.866666666666667	0.666666666666667	0.916666666666667	1	1	1	0.884615384615385	0.583333333333333	0.75	0.8	0.75	0.25	0.133333333333333	0	1	0.25	0	0.45	0.9	0.894736842105263	0	1	0.9	0.7	0.714285714285714	0.333333333333333	1	1	0.928571428571429	0	0.692307692307692	0.428571428571429	1	0.461538461538462	0.2	0.7	1	0	1	0.625	0	1	0.545454545454545	0.428571428571429	0.363636363636364	0.5	0.833333333333333	0.215686274509804	1	0	1	1	0.78125	0.789473684210526	0.933333333333333	0.833333333333333	0	1	1	0.666666666666667	0.888888888888889	0.333333333333333	1	0.842105263157895	0.454545454545455	0.7	0.909090909090909	1	0.666666666666667	1	1	0.625	0	0.75	1	0.9	0.777777777777778	0.7	0.333333333333333	0.8	1	1	1	0.857142857142857	0.705882352941177	0.933333333333333	0.833333333333333	0.4	0.714285714285714	0.777777777777778	1	0.666666666666667	0.916666666666667	0.833333333333333	0.730769230769231	0.9	1	0.8	1	0.2	1	1	1	0	0.933333333333333	0.833333333333333	0.6	0	0.909090909090909	0.428571428571429	0.5	0.714285714285714	1	0.888888888888889	0.545454545454545	1	0.666666666666667	1	1	0.92	1	0	0.888888888888889	0.277777777777778	0.769230769230769	0.964285714285714	0	0.9	1	0.714285714285714	0.785714285714286	0.818181818181818	0.545454545454545	0.533333333333333	1	0	0.583333333333333	0.5	0.8	0.714285714285714	1	0.9	0.5	1	0.363636363636364	0.958333333333333	0.666666666666667	0.75	0.0833333333333333	1	0.461538461538462	0.5	0.807692307692308	1	0.833333333333333	1	0.5	0.75	0.666666666666667	1	0.75	1	0.75	1	0.8	0.538461538461538	1	0.777777777777778	0.857142857142857	1	1	0.785714285714286	1	0.444444444444444	0	1	0.833333333333333	0.956521739130435	0.857142857142857	0	1	1	0.125	0	0.5	1	1	0.52	0.846153846153846	0.764705882352941	0	1	0.714285714285714	0	0.75	0.583333333333333	0	1	0.75	0	0.4	1	0.818181818181818	0.777777777777778	0.875	1	1	0	0.875	0.666666666666667	0.333333333333333	0.75	1	0.5	1	0.555555555555556	0.588235294117647	1	1	0.666666666666667	0.8	1	1	1	0.666666666666667	0.333333333333333	1	1	1	0.571428571428571	0.727272727272727	0.5	1	1	1	0.195652173913043	0.777777777777778	0	0.6	0.384615384615385	0.818181818181818	1	0.9	0.555555555555556	0.8	0	0.866666666666667	0.923076923076923	0.928571428571429	0.764705882352941	1	1	1	1	0.962962962962963	0.909090909090909	0	0.36	1	1	0.444444444444444	0.571428571428571	1	0.875	1	0.909090909090909	0	1	0.25	0.692307692307692	0.8	0.666666666666667	1	1	1	0	0.846153846153846	1	0.666666666666667	0.8	0	1	0.555555555555556	1	0	0.8	0.8	1	1	0.818181818181818	0	0.642857142857143	0.695652173913043	1	1	0.818181818181818	1	0.8	1	1	1	0.888888888888889	0.846153846153846	0.833333333333333	0.909090909090909	0.6	0.888888888888889	0	0.666666666666667	0	0.7	1	0.75	0.5	1	0.5	0.684210526315789	0.869565217391304	1	1	0	0.25	0.363636363636364	1	0.5	1	0.142857142857143	1	0.5	0.952380952380952	1	0.75	1	0.7	1	0.9375	1	1	1	0.666666666666667	0.666666666666667	1	0.642857142857143	1	1	1	0.941176470588235	1	0.666666666666667	1	0.4	0.636363636363636	1	0.714285714285714	1	1	0.75	0.888888888888889	0.837209302325581	1	1	0.941176470588235	1	0.875	0.777777777777778	1	0	0.125	1	0.888888888888889	0.8	0.833333333333333	0.625	1	1	0.833333333333333	1	1	0.857142857142857	1	0.909090909090909	0	1	0.857142857142857	1	0.833333333333333	1	0	0.666666666666667	1	0.777777777777778	0.666666666666667	0	0.588235294117647	1	0.666666666666667	1	0.6	0.866666666666667	0	0.6	1	0.8	1	0.625	0.540540540540541	0.8	0	0.5	1	0.307692307692308	0	1	1	0.944444444444444	0.8	0.7	0	1	1	0.761904761904762	0	0.923076923076923	0.571428571428571	0.5	0	0.4	1	0.714285714285714	0.5	1	1	0.909090909090909	1	0.857142857142857	1	0.7	0.785714285714286	0.333333333333333	0.692307692307692	0	0.684210526315789	0.666666666666667	0.666666666666667	0.727272727272727	1	1	0.857142857142857	1	1	1	0.428571428571429	0.5	0.666666666666667	1	0.941176470588235	0.5	0.2	0.875	1	1	0	0.764705882352941	1	0	0	1	1	1	0.428571428571429	0.333333333333333	1	0.25	0.8	0.571428571428571	0.916666666666667	0.923076923076923	0	0.92	0.842105263157895	1	0	1	1	0.875	0	0.666666666666667	0.833333333333333	0.5	0.75	0.764705882352941	1	0.769230769230769	1	0.444444444444444	0.956521739130435	1	0.823529411764706	0	0.857142857142857	0.666666666666667	0.703703703703704	0	1	1	0	0.8	1	0.931034482758621	0	0.8	1	1	0.833333333333333	0.666666666666667	1	0.6	0	1	0	0	0.133333333333333	0.857142857142857	0.888888888888889	1	0.5	0.272727272727273	1	1	1	0.5	0	0.75	0.916666666666667	1	0.285714285714286	0	1	1	1	0.833333333333333	1	1	1	0.2	1	1	1	0.6	0.5	1	0.727272727272727	0.8	1	0.923076923076923	0.875	0.888888888888889	1	1	0.75	0.75	1	1	0	0.75	0.8	1	0	0.9	0.333333333333333	0.866666666666667	0.75	1	0.625	0.28125	0.666666666666667	1	0.714285714285714	0.7	1	0.5	1	0.625	0.333333333333333	1	1	0.655172413793103	0.827586206896552	0.6	1	1	1	0.307692307692308	1	0.15	0.833333333333333	0.9375	0.2	0.916666666666667	0	0.785714285714286	1	0.333333333333333	0.8125	1	0	1	0.8	0.888888888888889	1	0.7	0.25	0.75	0.8	0.3	1	0	0.714285714285714	0	1	0.444444444444444	0.705882352941177	0.315789473684211	0.9	0.916666666666667	0.888888888888889	0	1	0.888888888888889	0.933333333333333	0.434782608695652	0.833333333333333	1	0.666666666666667	1	0.5	0.25	0.571428571428571	1	0.777777777777778	0.7	1	1	0.5	0.5	0.466666666666667	1	0.666666666666667	0.764705882352941	0.625	1	0.666666666666667	0.8125	1	0	0.8	1	0.777777777777778	0.761904761904762	1	1	0.923076923076923	1	0	1	0.615384615384615	0.210526315789474	1	0.75	1	0.833333333333333	1	1	1	0	0.333333333333333	0.307692307692308	1	0	0	1	0.875	0	1	0.444444444444444	0.8	0.636363636363636	1	1	0.571428571428571	0	0.888888888888889	0.888888888888889	1	0.5	0.857142857142857	0	0	0.5	1	0.85	0.7	0.75	1	1	0	0.875	1	0.666666666666667	0	0.5	0.571428571428571	0.714285714285714	0.8125	1	0.857142857142857	0.888888888888889	0.5	0.333333333333333	1	0.75	1	1	1	0.875	1	1	0.888888888888889	0.896551724137931	0.625	0.9375	0.857142857142857	1	1	0.666666666666667	0.222222222222222	0	0.857142857142857	0.75	0.64	0	1	0.625	0.75	1	0.80952380952381	0	0.666666666666667	0.888888888888889	0.782608695652174	1	0.307692307692308	1	0.75	0.5	0.5	1	1	0.2	1	1	0.333333333333333	0.625	1	0	0.571428571428571	0.846153846153846	0	0.75	1	0.571428571428571	0	0.909090909090909	0	1	0.727272727272727	0	0.875	0.833333333333333	0.833333333333333	1	0	1	0	0.833333333333333	0.916666666666667	0	0	0.8	0.818181818181818	1	0.7	1	0	1	0.7	0.75	0.916666666666667	0.714285714285714	1	0	0.5	0.238095238095238	0.888888888888889	1	1	1	1	0.882352941176471	1	0.833333333333333	1	0.75	0.857142857142857	0.466666666666667	0.857142857142857	0.8	0.9375	1	0.4	1	0.7	0.944444444444444	1	0.857142857142857	1	0.75	1	0	0.714285714285714	0.956521739130435	0.806451612903226	0.75	0.818181818181818	0.75	0.846153846153846	0.5	1	1	0.75	0	0.5	1	1	0.666666666666667	1	0.75	1	0.789473684210526	0.260869565217391	0.5	0	0.866666666666667	1	1	1	0.4	0.6	1	0	1	1	1	0.666666666666667	0.857142857142857	0.888888888888889	0.769230769230769
0	0.916666666666667	0	0.909090909090909	1	0	0.909090909090909	1	0.75	1	0.8	1	0.9	0.818181818181818	0.666666666666667	0.525	0.9375	0.666666666666667	1	0.125	0.833333333333333	0.8125	0.4375	0	0.769230769230769	0	0.954545454545455	0.833333333333333	0.5	0.857142857142857	0.625	1	0.181818181818182	1	0.375	0.666666666666667	0	0.222222222222222	0.743589743589744	1	0.75	1	0.866666666666667	0.666666666666667	0.875	0.866666666666667	0.666666666666667	0.5625	0	0.75	0.928571428571429	0.75	0.6	0	0.714285714285714	0.428571428571429	0.8125	1	1	0.56	1	0.428571428571429	0.833333333333333	1	0.647058823529412	0	0.434782608695652	1	0.304347826086957	0.357142857142857	0.8	0.2	1	1	0	0.692307692307692	0.666666666666667	0.704545454545455	0.888888888888889	0.7	1	0.458333333333333	0.85	1	1	0.0909090909090909	0	0.888888888888889	0.923076923076923	0.428571428571429	0.5	0.733333333333333	0.416666666666667	0.75	0.7	0.866666666666667	0.333333333333333	1	1	0.5	0	0.875	0.636363636363636	0.777777777777778	0.705882352941177	0.684210526315789	0.424242424242424	0	0.888888888888889	0	0.75	0.6	0.714285714285714	0	0.5	0.807692307692308	0.3	0.5	0.357142857142857	0.333333333333333	0.866666666666667	0.80952380952381	1	0.15	1	0.916666666666667	0.5	0	1	0.7	0.875	0.933333333333333	0.666666666666667	0.941176470588235	0.846153846153846	0.545454545454545	0.857142857142857	0.75	0.818181818181818	0.741935483870968	0.181818181818182	0.3125	0.769230769230769	0	0.705882352941177	0.714285714285714	1	0.666666666666667	0.285714285714286	1	0.714285714285714	0.714285714285714	0.625	0.769230769230769	1	1	0.888888888888889	0.833333333333333	0.6	0.8	0.571428571428571	1	0.775	0.3125	1	1	0.894736842105263	0.7	0	0.8	0	1	0.75	1	0.692307692307692	0.333333333333333	1	0.444444444444444	0.666666666666667	0.52	0.5	0	0.636363636363636	0.666666666666667	0.5	0.78125	0.875	1	0.483870967741935	0.769230769230769	0.625	0.6875	1	0.611111111111111	0.583333333333333	0.25	0.666666666666667	0.170731707317073	0.5	1	0.545454545454545	1	0.380952380952381	0.761904761904762	0	0.666666666666667	0.80952380952381	1	0.888888888888889	0.777777777777778	0.684210526315789	0	0.736842105263158	0.793103448275862	0.5	0.785714285714286	0.0909090909090909	0	1	0.857142857142857	0.4375	0.933333333333333	0.818181818181818	0.888888888888889	0.5	0.407407407407407	1	0.923076923076923	0.857142857142857	0.6	1	0.9	0.294117647058824	1	0.583333333333333	0.857142857142857	0.8	1	1	0	0.333333333333333	1	0	0.952380952380952	0.739130434782609	0.91304347826087	0.6	0.625	0.545454545454545	1	1	1	1	0.846153846153846	0.785714285714286	0.886363636363636	0.777777777777778	1	0.0909090909090909	0.8125	0.909090909090909	0.588235294117647	0.352941176470588	0.717391304347826	0.3	0.833333333333333	0.333333333333333	0.111111111111111	0.6	0.538461538461538	0.909090909090909	0.470588235294118	0.909090909090909	0.22	1	0.777777777777778	0.8125	0.833333333333333	1	0.636363636363636	1	0.75	0.923076923076923	0.0833333333333333	1	0.277777777777778	1	0.692307692307692	0.481481481481481	0.666666666666667	0.944444444444444	0.181818181818182	0.4375	1	0.32	0	0.833333333333333	0.625	0	0.55	0.529411764705882	0.842105263157895	0.857142857142857	0.5	0.3125	1	0.954545454545455	0.357142857142857	0.714285714285714	0.666666666666667	0.666666666666667	0.25	0	1	0	0.3	0.75	0.833333333333333	0	0.4	1	0.833333333333333	0.826086956521739	0.142857142857143	1	0	1	0.642857142857143	1	0	0.9	0.736842105263158	0.857142857142857	1	0.758620689655172	1	0.692307692307692	1	1	0.5	0	1	0	1	0.9	0.5	0.916666666666667	0.75	0	0.647058823529412	1	0.923076923076923	0.571428571428571	0.904761904761905	0.9	0.590909090909091	0.75	1	0.9	0.842105263157895	0	1	0	0.777777777777778	0.888888888888889	0	0.46	1	0.727272727272727	0	1	1	0.722222222222222	0.285714285714286	0	1	0	0.5	1	0.615384615384615	0.5	0.333333333333333	0.75	0.80952380952381	0.777777777777778	0.714285714285714	0.555555555555556	1	0.454545454545455	0.3	0.666666666666667	0.733333333333333	0	1	0.8125	0	0.8	0.875	1	0.96	0.75	0.666666666666667	1	0.928571428571429	0.375	0.526315789473684	0.666666666666667	0	0.88	0.625	0.6	1	1	0.5	0.666666666666667	0.6	0.666666666666667	1	0.9	0.4	0.558823529411765	0.80952380952381	0.181818181818182	0.625	1	0.75	1	0	1	1	1	0.8	0.4	0.666666666666667	1	0.933333333333333	0.571428571428571	0.666666666666667	1	0.739130434782609	1	0.666666666666667	1	0	0.5	0.818181818181818	0.666666666666667	0	0.588235294117647	1	0	0.555555555555556	0.857142857142857	0.928571428571429	0	1	0.192307692307692	1	0.9375	0.857142857142857	0.8	1	1	0.0943396226415094	0.789473684210526	0	0.80952380952381	0.5	0.25	1	1	0.208333333333333	0.782608695652174	0.652173913043478	1	0.5	0.75	1	0.625	0.75	0	0.8	0.125	0.5625	0.285714285714286	0.666666666666667	1	0.7	1	0.636363636363636	1	0.428571428571429	0.6875	0.5	0.375	0.4	0.3125	1	0.75	0.875	1	0.333333333333333	0.75	0.875	0.280487804878049	1	0.75	0.625	1	0.636363636363636	0.928571428571429	0	0.111111111111111	0.6	0.625	0.7	1	0.888888888888889	0.894736842105263	0.333333333333333	0.857142857142857	0.25	0.75	0	0.6	0.444444444444444	0.7	0.45	0.807692307692308	0.9	0.888888888888889	0.75	0.3	1	0.55	0.5	1	0.916666666666667	1	0.714285714285714	0.75	1	1	0.578947368421053	0.962962962962963	0.333333333333333	0.75	0.4	0.6	0.666666666666667	0.833333333333333	0.571428571428571	0.5	0.353846153846154	1	0.571428571428571	0.75	0.826086956521739	0.823529411764706	0	0.68	0	0.5	0.5	1	0.909090909090909	0	1	1	1	0.833333333333333	0.857142857142857	0.6	0.708333333333333	0.857142857142857	0.473684210526316	0.166666666666667	1	0.625	0.888888888888889	0.5	0.166666666666667	0.363636363636364	0.761904761904762	0	0.733333333333333	0.9	0.75	0.5	0.444444444444444	0.131578947368421	0.5	0.6	0.794871794871795	1	0.861111111111111	1	0.5	0.125	0.428571428571429	1	1	0.8	0.583333333333333	0.823529411764706	0.4	0.5	0.5	0.8125	0.666666666666667	1	0.714285714285714	1	0.72	0.166666666666667	0.363636363636364	1	0.142857142857143	1	0.363636363636364	0.857142857142857	0.421052631578947	0.357142857142857	0	1	1	1	0.888888888888889	0.193548387096774	1	0.375	1	0.67741935483871	0	1	0.666666666666667	0.863636363636364	1	0.833333333333333	0.875	0.25	0.666666666666667	0.555555555555556	1	0.666666666666667	1	0.666666666666667	0.75	0.9	0.818181818181818	0.925925925925926	0.5	1	0	1	0	0.736842105263158	0.933333333333333	0	1	0.9	0.208333333333333	0.590909090909091	0.631578947368421	0.666666666666667	0.6	0	1	1	0.85	1	0.5	0.714285714285714	1	1	0	1	0.875	0.645161290322581	0	0.6875	1	0.4	0.833333333333333	0.583333333333333	0.428571428571429	1	0.75	0.75	0.166666666666667	0.769230769230769	0.741935483870968	0.931034482758621	0.846153846153846	0	0.5	0.916666666666667	0	0.875	0	1	0.4	0.916666666666667	0.857142857142857	0.548387096774194	0.846153846153846	0.875	0.8	1	1	0.666666666666667	0.821428571428571	0.75	0.8	0.608695652173913	1	1	1	0.888888888888889	0.933333333333333	0.642857142857143	0.666666666666667	0.692307692307692	0.727272727272727	0.666666666666667	1	0.8	0.870967741935484	0.434782608695652	0	1	1	0	0.7	0.6875	0.875	1	0.833333333333333	0.75	0.9375	0.875	0	0.272727272727273	1	0.739130434782609	0.5	1	1	0.684210526315789	0	0.75	0	0.666666666666667	0.857142857142857	0.435897435897436	0.833333333333333	0.875	0.5	0.727272727272727	0	1	0.285714285714286	0.695652173913043	1	1	0.909090909090909	0.769230769230769	0.857142857142857	0.619047619047619	0.642857142857143	0.894736842105263	0.555555555555556	0.75	1	0.833333333333333	0.8	0.727272727272727	1	0.714285714285714	1	0.857142857142857	0.5	0.78125	0.117647058823529	0.857142857142857	0.75	0.571428571428571	1	0.8	0.758620689655172	0.571428571428571	0.545454545454545	0.538461538461538	0	0.582089552238806	0.8125	0.40625	0.785714285714286	0	0.5625	0.590909090909091	0.7	0.416666666666667	1	0.75	1	0	1	0.666666666666667	0	0	0.375	0.285714285714286	0.666666666666667	0	0.5	0.888888888888889	0.916666666666667	0	0.607142857142857	0.88	0.666666666666667	0.333333333333333	0	0.8	1	0	0.625	0.555555555555556	1	0.666666666666667	0.583333333333333	0.625	0.777777777777778	1	1	0.75	1	0.583333333333333	0.6	0.444444444444444	0.545454545454545	0.888888888888889	1	0.826086956521739	0.428571428571429	0.166666666666667	1	0.714285714285714	0.941176470588235	0.0263157894736842	0.5	0.5	0.363636363636364	1	0	0.823529411764706	0.56	0.25	1	0.5625	0.5	1	0.444444444444444	0.21875	0.5	0	0.807692307692308	0.428571428571429	0.75	1	0.133333333333333	1	0.8	0.875	0.8	1	0.36	0.904761904761905	0.428571428571429	0.666666666666667	0.6	1	1	0.5	0.642857142857143	0.8	0.833333333333333	0.846153846153846	0.5	1	0.846153846153846	0.7	1	0.583333333333333	0.75	0.766666666666667	1	0.818181818181818	0.5	0.807692307692308	0.6	0.923076923076923	0.6	1	0	1	0.454545454545455	0.6875	0	0.428571428571429	0.818181818181818	1	0.8	0.25	0.166666666666667	0.625	0.5	0.833333333333333	0.5	0	0.6	0.833333333333333	0	0.733333333333333	0	0.625	0.6	0.344827586206897	0.777777777777778	0.5	0.80952380952381	0.857142857142857	0.863636363636364	0.857142857142857	0	0.15	0.4	0.846153846153846	1	0.666666666666667	0.904761904761905	1	0.4	0	0	0.473684210526316	1	0.6	0	0.933333333333333	0	0.714285714285714	0.545454545454545	0.882352941176471	0	0.75	0.666666666666667	0.896551724137931	0.333333333333333	1	1	0.133333333333333	0.8	1	0.571428571428571	0.833333333333333	0.025	0.4	0.4	1	0.833333333333333	0	0.818181818181818	0.923076923076923	0	0	0.642857142857143	0.166666666666667	0.304347826086957	1	0.25	1	1	0.8	0.318181818181818	0.181818181818182	0.230769230769231	0.923076923076923	0	0.6	0.857142857142857	0.933333333333333	1	0.3125	1	0.5	1	1	0.92	0.75	0.833333333333333	0.861111111111111	0.75	1	1	0.5	0.777777777777778	1	0.333333333333333	1	1	0.454545454545455	0.115384615384615	1	0.615384615384615	0.7	0.8	0.666666666666667	0.6	1	1	0.764705882352941	0.71875	0.25	1	0.777777777777778	1	0.681818181818182	0.533333333333333	1	0.666666666666667	0.909090909090909	0.833333333333333	0	0.933333333333333	1	1	0	0.533333333333333	0.5	0.833333333333333	0.454545454545455	0	0.6	1	0.5	0.6	1	0.8	0	0.875	0	0.458333333333333	1	0.411764705882353	1	1	1	0.5	0.5	0.857142857142857	0.695652173913043	1	0.8	0.952380952380952	1	1	0.636363636363636	0.5	0.785714285714286	0.5	0	0.348484848484849	1	0.666666666666667	1	0.333333333333333	0.6	0.9	0.727272727272727	0.857142857142857	0	0.2	0.714285714285714	0.866666666666667	0	0.571428571428571	0.866666666666667	1	1	0.25	0.84	0	0.923076923076923	0.454545454545455	1	1	0.75	0.888888888888889	0.882352941176471	0.588235294117647	0.857142857142857	0	0.75	1	0.285714285714286	0.15625	0.333333333333333	0.714285714285714	0.823529411764706	0.3	0.7	0.714285714285714	1	0.5	0.705882352941177	0.25	0.25	0.846153846153846	0.863636363636364	0.578947368421053	0.722222222222222	0.846153846153846	0.833333333333333	1	0.708333333333333	0.818181818181818	0.761904761904762	0.5	0.285714285714286	0.666666666666667	0.571428571428571	0.7	0.333333333333333	0.916666666666667	0.9	0.827586206896552	0.95	1	0.0625	0.7	0	0.714285714285714	0.9375	0	1	0.296296296296296	1	0.454545454545455	0.5	0.692307692307692	0.25	0.9	0.545454545454545	1	0.888888888888889	1	0.684210526315789	0.5	1	1	0.461538461538462	1	0.92	1	0.2	0	0.4	0.25	0.857142857142857	1	0.307692307692308	0.483870967741935	0.967741935483871	0.476190476190476	0.5	0.818181818181818	0.875	0.75	0.0769230769230769	0.851851851851852	0	0	0.764705882352941	1	0.875	1	1	0.666666666666667	0.5	0.8	1	0.833333333333333	0.764705882352941	1	0.545454545454545	0.666666666666667	0	0.6	0	0.380952380952381	0.909090909090909	0.681818181818182	0.571428571428571	0.821428571428571	1	0.428571428571429	1	0.888888888888889	0.375	0	0.289473684210526	1	0.818181818181818	0.958333333333333	0.9	1	1	0.5	1	0.909090909090909	0.947368421052632	0.8125	0.857142857142857	0.666666666666667	0.888888888888889	0.636363636363636	1	0.736842105263158	1	1	0	1	0.785714285714286	0.555555555555556	0.888888888888889	0.25	0	1	0.470588235294118	0.3	0.818181818181818	0.666666666666667	0.25	1	0.777777777777778	1	1	0.428571428571429	0.625	0.666666666666667	1	1	1	0	0.75	1	0.25	1	0.3125	0	1	0.882352941176471	0.5	0.3	0.625	0.230769230769231	0.888888888888889	1	0.647058823529412	0.333333333333333	1	0.666666666666667	0.727272727272727	0.444444444444444	0.888888888888889	1	0.8	0	0.529411764705882	0.588235294117647	1	1	0.925925925925926	0	0.5	0	0.75	0.923076923076923	0.666666666666667	0.142857142857143	0.166666666666667	0.857142857142857	0.615384615384615	1	1	0.666666666666667	0.875	0.333333333333333	0.75	0.611111111111111	0.6	1	0.739130434782609	1	0.80952380952381	0.777777777777778	1	1	0.4	0	0.58974358974359	0.862068965517241	0.5	1	0.818181818181818	0.941176470588235	1	0.733333333333333	1	0.333333333333333	0.8	0.583333333333333	1	0.84	0.75	0.4	0.5	0	0	0.846153846153846	0.75	0.173913043478261	1	0	0.666666666666667	1	1	1	0.714285714285714	0.866666666666667	0.769230769230769	0.866666666666667	0.307692307692308	1	1	0.636363636363636	0.333333333333333	0.818181818181818	0.8125	0.6	0.368421052631579	0.8	1	1	1	0.352941176470588	1	0.928571428571429	0.666666666666667	0.769230769230769	0.5	1	0.222222222222222	0.4	0.272727272727273	1	0.714285714285714	0.5	0.0333333333333333	0	0.818181818181818	0	0.833333333333333	0.75	0.375	0.25	1	1	0.785714285714286	0.923076923076923	1	1	0.25	0	0.823529411764706	0.545454545454545	0.925925925925926	0.25	0.875	0.9	1	0.3	0.48	1	1	1	0.529411764705882	0.846153846153846	0.8	1	0.928571428571429	1	0.883720930232558	0.863636363636364	1	0.454545454545455	0.636363636363636	0.571428571428571	0.785714285714286	0	0.571428571428571	0.772727272727273	1	0	0.772727272727273	1	1	1	0.666666666666667	0.785714285714286	0	1	0.833333333333333	0.866666666666667	0	0.545454545454545	0.6	0.625	1	0.571428571428571	0.5	0.857142857142857	0.761904761904762	0.928571428571429	1	0.0588235294117647	0	0.533333333333333	0.318181818181818	0.2	0.909090909090909	0.666666666666667	0.933333333333333	0.333333333333333	0.8	0.931034482758621	0.680851063829787	0.9	0.75	0.75	1	1	0.833333333333333	0.818181818181818	0.619047619047619	0	0.794117647058823	0.923076923076923	1	0.923076923076923	0	1	0.875	0.875	1	0.75	1	1	0	1	0.583333333333333	1	0	0.857142857142857	0.9	1	0.84	0.6	0.714285714285714	0	0.6875	0.625	0	0.842105263157895	0.333333333333333	1	0.944444444444444	0.666666666666667	0.818181818181818	0.192307692307692	0	1	0.310344827586207	1	1	0.909090909090909	0.166666666666667	1	1	0.5	0.545454545454545	0.878048780487805	1	0.833333333333333	0.5	0.833333333333333	0.888888888888889	0.40625	0.5	0.76	1	0.444444444444444	0.5	0.833333333333333	0.857142857142857	1	0.625	0.2	0.866666666666667	1	0.333333333333333	0.25	1	0.84375	0.722222222222222	0.307692307692308	0.777777777777778	0.909090909090909	1	0.634146341463415	0.4	0.9375	0.833333333333333	0.485714285714286	0.666666666666667	0.886363636363636	0.727272727272727	0	0.8125	0.923076923076923	1	0.833333333333333	1	0.272727272727273	0.6	0.8	1	0.615384615384615	0.5	0.545454545454545	0.642857142857143	1	1	0.75	1	0.888888888888889	0.5	0.777777777777778	0.333333333333333	0	0.409090909090909	0.214285714285714	1	0.823529411764706	0.848484848484849	1	1	0.727272727272727	0.666666666666667	1	1	0.916666666666667	0.882352941176471	0.5	0.310344827586207	0	1	0.272727272727273	0.395833333333333	0.666666666666667	0.866666666666667	0.333333333333333	0.8	0.642857142857143	0.75	1	0.846153846153846	0.590909090909091	0.636363636363636	1	1	0.4	1	0.875	0.416666666666667	0.888888888888889	0.5	0.866666666666667	0.8125	0.217391304347826	0.678571428571429	1	0	1	0.304347826086957	1	0	0.666666666666667	0.869565217391304	0.692307692307692	0	0.777777777777778	0.857142857142857	0	0.833333333333333	0.818181818181818	0.384615384615385	0.818181818181818	0.428571428571429	0.305555555555556	0	0.352941176470588	0.9375	1	0.888888888888889	0.9375	0.777777777777778	1	0.545454545454545	0.571428571428571	0.84	0.916666666666667	1	0.75	0.5	0	1	1	0.7	0.8	0.52	1	0.5625	0.75	1	1	1	1	0.517241379310345	0.75	0.6	1	0	0.607142857142857	0.666666666666667	0.833333333333333	0.25	0.25	1	0.882352941176471	0.8	0.38	0.25	0.425	0.947368421052632	0.454545454545455	1	0.466666666666667	0.8	0.657894736842105	0.423076923076923	0.714285714285714	0.7	0.7	0.333333333333333	1	0.666666666666667	0.928571428571429	1	0.5	0.384615384615385	1	0	0	0	0.558823529411765	0.823529411764706	0.3	0.185185185185185	0.8	1	1	0.833333333333333	0.9	0.888888888888889	0	0.230769230769231	0.347826086956522	1	0.666666666666667	0.6	1	1	1	0.75	0.363636363636364	0	0.5	0.947368421052632	0.166666666666667	0.5	0.333333333333333	0.6	1	0.1	1	0.882352941176471	0.916666666666667	0.666666666666667	1	0.916666666666667	0.941176470588235	1	1	1	0	0.6	0.666666666666667	0.142857142857143	0.7	0.04	1	1	0.857142857142857	0.5	0.8	1	0.8	0.916666666666667	0.714285714285714	0.4375	0.882352941176471	1	0.875	0.666666666666667	1	0.888888888888889	0	1	0.8	0.833333333333333	0.5	0.857142857142857	0.727272727272727	1	1	0.25	1	0	0.8	0.894736842105263	1	0.814814814814815	0.857142857142857	0.8	0.285714285714286	0.875	0.764705882352941	1	0.666666666666667	0	1	0.666666666666667	1	1	0.8	1	0.888888888888889	0.375	0.5	0.666666666666667	0.5	0.8	0.944444444444444	0.91304347826087	0.916666666666667	0.875	0.75	0.694444444444444	0	1	0.833333333333333	0.583333333333333	0.631578947368421	0.666666666666667	0	1	0.416666666666667	0	0.727272727272727	0	0.357142857142857	1	0.416666666666667	0	0.5	0.3	0.666666666666667	0.8	0.444444444444444	0.736842105263158	0.642857142857143	0.904761904761905	1	0.695652173913043	0.75	0.625	0.25	0.846153846153846	1	0.388888888888889	0.5	0.333333333333333	1	0.777777777777778	0.333333333333333	1	0.333333333333333	0.666666666666667	1	0.5	0.5	0.818181818181818	0.1	0.7	1	0.533333333333333	0	0.85	0	0.708333333333333	0.714285714285714	0.846153846153846	1	1	0.283018867924528	0.5	0	0.666666666666667	0.6	0	0.857142857142857	0	0.3125	1	0.583333333333333	1	0.285714285714286	0.166666666666667	0.285714285714286	1	1	0.8	1	1	0.25	0.625	0.9	0.916666666666667	1	0	0.8	1	1	0.142857142857143	0.740740740740741	0.56	0.625	1	0.909090909090909	0.466666666666667	0.8	1	1	0.916666666666667	1	0.588235294117647	0.333333333333333	0.818181818181818	0.866666666666667	0.9	1	0.875	0.666666666666667	0	1	0.954545454545455	1	0.133333333333333	1	0.846153846153846	0.5	0.730769230769231	0.270833333333333	0.875	0	0	0.875	0.8125	0.45	1	0.363636363636364	0.9	0.857142857142857	0.9	1	1	0.909090909090909	0.769230769230769	0.65	1	0.666666666666667	1	0.882352941176471	0.833333333333333	1	1
0.923076923076923	0.444444444444444	0	0.56	0.75	0.75	0.666666666666667	0.785714285714286	0.541666666666667	0	0.75	1	0.789473684210526	1	0.666666666666667	1	0.333333333333333	0.2	1	0.285714285714286	0.909090909090909	1	0.428571428571429	1	0.296296296296296	1	1	0.258064516129032	0	0.272727272727273	0.692307692307692	1	0	0.714285714285714	0.681818181818182	0.727272727272727	0	1	0.692307692307692	0.6	0.789473684210526	1	0.928571428571429	0.24	1	0.91304347826087	0.882352941176471	1	1	0.277777777777778	0.947368421052632	0.470588235294118	0.333333333333333	0.8	1	0.9	0.615384615384615	0	0.545454545454545	1	1	0.75	1	1	0.666666666666667	1	0.04	1	0.2	0.5	0.888888888888889	0.5	1	0.4	0	1	0	1	0.766666666666667	0	1	0.7	0.814814814814815	0	0	1	0.538461538461538	0.545454545454545	0.833333333333333	0.636363636363636	1	0.6	0.333333333333333	1	0.5	0.375	0.363636363636364	0.888888888888889	0.294117647058824	1	0.772727272727273	0.666666666666667	1	0.571428571428571	0.666666666666667	0.5	0.72	0	0.78125	0.333333333333333	0.875	0.8	1	0.2	0	1	0.196078431372549	0.666666666666667	0.705882352941177	0	1	0.695652173913043	0.857142857142857	0.692307692307692	0.375	0.769230769230769	1	0.75	0.631578947368421	0.777777777777778	0.807692307692308	0.870967741935484	0.533333333333333	1	0.583333333333333	1	0.9375	0.625	0.714285714285714	0.9375	0.583333333333333	0.4	0.636363636363636	1	0.301369863013699	0.8	0.857142857142857	0.928571428571429	1	0	0	0.692307692307692	0.75	0.333333333333333	1	1	0.909090909090909	1	0.666666666666667	0.666666666666667	0.75	0	1	0.9	1	0.727272727272727	1	1	0	0.7	1	1	0.75	1	0.777777777777778	0.888888888888889	0.545454545454545	0.92	1	0.833333333333333	1	1	0.882352941176471	0.5	0	0.727272727272727	0.166666666666667	1	0.9	0.9	0.888888888888889	0.375	0.5	0.333333333333333	0.8	0.166666666666667	0.666666666666667	0.625	0	1	0.5	0.5	0.210526315789474	0.538461538461538	0	0.5	1	1	0.157894736842105	1	1	0.75	0.666666666666667	0.722222222222222	0.8	0.333333333333333	0.8	0.714285714285714	0.714285714285714	0.857142857142857	1	0.625	0.8125	1	0	0.875	1	0.916666666666667	0.928571428571429	0.736842105263158	0	1	1	0.714285714285714	0.6875	0.714285714285714	0.818181818181818	1	0.875	0.75	1	1	0.761904761904762	0.5	0.833333333333333	0.444444444444444	0.5	0.269230769230769	0.875	0.75	0.777777777777778	1	0.857142857142857	1	1	0.818181818181818	0.739130434782609	0.916666666666667	0.842105263157895	1	0.815789473684211	0.666666666666667	0.947368421052632	0.571428571428571	0.761904761904762	0	0.5625	1	0.714285714285714	0.916666666666667	0.666666666666667	0.703703703703704	0.125	0.307692307692308	0.740740740740741	0.515151515151515	0.769230769230769	0	0.571428571428571	0.521739130434783	1	0.714285714285714	1	0.3	0	0.857142857142857	1	0.8	0.333333333333333	0.789473684210526	0.7	1	0.727272727272727	0.75	1	1	0.785714285714286	1	0.333333333333333	0.666666666666667	0.25	0.233333333333333	1	0.444444444444444	1	0.28	1	0	0.933333333333333	0.882352941176471	1	1	0.555555555555556	0	0.833333333333333	0.727272727272727	0.230769230769231	1	0.875	0.769230769230769	1	0.5	1	0.875	0.6	1	0.666666666666667	0.5	1	0.285714285714286	0.62962962962963	0.75	0.611111111111111	0.8	0.681818181818182	1	0.666666666666667	0.464285714285714	1	0.333333333333333	0	0.75	0.75	1	0.5	1	1	0.625	1	0.470588235294118	0	0.8	0.875	0.454545454545455	1	0.95	0.441176470588235	0.8	0.666666666666667	0.642857142857143	1	0.939393939393939	0.222222222222222	0.666666666666667	0.740740740740741	0.571428571428571	0.722222222222222	0.75	1	0.6	1	1	0.28	0.952380952380952	0.368421052631579	0.625	0.666666666666667	1	1	0.166666666666667	0	0.92	0.454545454545455	0.769230769230769	0.5	0.636363636363636	0.75	0.733333333333333	0.5625	1	1	0.666666666666667	1	1	0.777777777777778	0.333333333333333	0	0.7	1	1	0.166666666666667	0.25	0.75	0.636363636363636	0.2	0.75	0.75	0.538461538461538	0.833333333333333	0	0.484848484848485	0.684210526315789	1	0.875	1	1	0.588235294117647	1	1	0	0.857142857142857	0.545454545454545	0.7	1	0.555555555555556	1	0.432432432432432	0.75	0.916666666666667	1	0.666666666666667	0.826086956521739	0.777777777777778	1	0.4	0.695652173913043	0.631578947368421	0.875	0.875	0.388888888888889	0.828571428571429	0.9375	1	0.6	0.933333333333333	0.517241379310345	0.84	1	0.5	0.8125	0.545454545454545	0.925925925925926	1	1	1	1	0	1	0.866666666666667	1	1	0.75	0.0833333333333333	1	0.619047619047619	0	0.96551724137931	1	1	1	0.904761904761905	0.6	0.238095238095238	0.733333333333333	1	0.75	1	1	0.818181818181818	0.466666666666667	1	0	0	0.714285714285714	1	0.5	0.724137931034483	0.8125	1	0	0.857142857142857	1	1	0.848484848484849	0.833333333333333	0.75	0.6	0.875	0.75	0.384615384615385	0	1	0.95	1	0.666666666666667	1	0.769230769230769	0.875	0	1	0.933333333333333	1	1	0.636363636363636	1	1	1	0.454545454545455	0.9	0	0.615384615384615	0.222222222222222	1	1	0.357142857142857	0.75	0.814814814814815	0.866666666666667	0.852941176470588	0	1	0.383333333333333	0.555555555555556	0.857142857142857	0.8	0	0.428571428571429	0.5625	0.620689655172414	0.591836734693878	0.465116279069767	1	0.166666666666667	0.5	1	0.75	0.727272727272727	0.909090909090909	0.666666666666667	0.175	1	0	0.454545454545455	0.181818181818182	0.576923076923077	0.8	1	1	0.339285714285714	1	0.791666666666667	0.5	0.465116279069767	0.5	0.6875	0.222222222222222	0.75	1	0.740740740740741	0.6	0.783783783783784	0.6	1	0.888888888888889	1	0.666666666666667	0.785714285714286	0.647058823529412	0.793103448275862	0.375	1	0.6	0.666666666666667	0.75	0.875	0.9	0.666666666666667	1	0	0.916666666666667	0.909090909090909	0.6	0.2	0.888888888888889	0	0.75	0.5	0.9375	0.944444444444444	0.941176470588235	0.764705882352941	0.588235294117647	0.863636363636364	1	1	1	0.904761904761905	0.833333333333333	0.6	0	1	1	0	0.888888888888889	0.761904761904762	0.666666666666667	0.818181818181818	0.75	0	0.3	0.666666666666667	0.666666666666667	0.727272727272727	0.666666666666667	0.857142857142857	0.75	0	0.777777777777778	1	0	0.111111111111111	0.833333333333333	0.933333333333333	0	0.7	0.875	0.833333333333333	0.8	0.8125	0.714285714285714	0.166666666666667	0.923076923076923	0.555555555555556	0.625	0.875	1	0.916666666666667	0	0.625	1	0.733333333333333	0.962962962962963	0.75	0.222222222222222	0.8125	1	0.75	0	1	0.666666666666667	1	0.916666666666667	0	0.681818181818182	1	0.625	0.666666666666667	1	0.846153846153846	0	1	0.8	1	0.923076923076923	1	1	0.545454545454545	0	1	1	1	0.785714285714286	0.1	0.514285714285714	1	0	1	0.625	0.666666666666667	1	0.545454545454545	0.846153846153846	0.444444444444444	0.586206896551724	0.833333333333333	0.894736842105263	0.5	1	0.466666666666667	0.230769230769231	1	0.5	1	0.5	1	0	0.8	0.333333333333333	1	0.0555555555555556	0	0	1	0.863636363636364	1	1	1	1	1	0.833333333333333	0.375	0.833333333333333	0.333333333333333	0.285714285714286	0.555555555555556	0	0.777777777777778	0.75	0.9	0.666666666666667	1	0.8	0.388888888888889	0	0.6	1	0.875	0.588235294117647	1	0.833333333333333	0	0.9	0.423076923076923	0.625	1	1	0.75	1	1	0.75	0	0.882352941176471	0.8	0.185185185185185	0.375	0	0.8	0.125	1	0	0.333333333333333	0.882352941176471	0.375	0.532258064516129	0.458333333333333	0.928571428571429	0.714285714285714	0.8	0.521739130434783	0.928571428571429	0.76	0.727272727272727	0.538461538461538	0.5	0.615384615384615	1	1	0.944444444444444	0.4	0.727272727272727	1	0.0882352941176471	1	1	0.5	1	0	1	1	0.882352941176471	0.666666666666667	0.75	0.333333333333333	0.75	0.5	0.545454545454545	0.888888888888889	0.88	0.333333333333333	0.95	0.638888888888889	0.807692307692308	0.818181818181818	0.888888888888889	0.692307692307692	0.888888888888889	0.666666666666667	0	0.208333333333333	1	1	0.8	0.857142857142857	0.818181818181818	0.444444444444444	0.5	0.764705882352941	1	0.727272727272727	0.807692307692308	1	0.333333333333333	0.166666666666667	1	0.75	0.5	0.428571428571429	0.75	0	1	0.846153846153846	0.4	1	0.479166666666667	1	0.714285714285714	0.361111111111111	0.369565217391304	0.769230769230769	0.588235294117647	0.388888888888889	0.4	0.578947368421053	0.769230769230769	1	0.428571428571429	1	0.636363636363636	0.875	0.315789473684211	0.7	0.75	0.733333333333333	0.4	0	0.571428571428571	0.7	0.0204081632653061	0.875	0.875	0.722222222222222	0.933333333333333	1	0	1	0.75	0.5	1	0.444444444444444	0.818181818181818	1	1	1	0.857142857142857	0.76	0.923076923076923	0	0.818181818181818	1	0.5	1	0.785714285714286	1	1	1	0.923076923076923	0.4	0.7	0.6875	0.666666666666667	0.444444444444444	0.8	0.625	1	0.0625	0.777777777777778	0.789473684210526	0	0.9	1	0.4	0.25	1	0	0.647058823529412	1	1	1	0.833333333333333	0.933333333333333	1	0.833333333333333	1	0.8	0.318181818181818	0.75	0.875	0.285714285714286	1	0.25	1	0.833333333333333	0.928571428571429	0.470588235294118	1	1	0.666666666666667	1	0.363636363636364	0.476190476190476	0.444444444444444	0.818181818181818	1	1	0.846153846153846	1	1	0.571428571428571	1	1	0.875	0	0.4	0.392857142857143	0.92	0.8	0.772727272727273	0.9375	1	0.571428571428571	1	1	1	0.818181818181818	1	0.8	0.882352941176471	0.7	0.8	1	0	0	0.4	0.0609756097560976	0.333333333333333	0.0481927710843374	0.5	0	0.857142857142857	0.517241379310345	1	1	0.692307692307692	0.16	0.777777777777778	0.863636363636364	0.206896551724138	0.555555555555556	1	0.933333333333333	1	0.615384615384615	1	0.733333333333333	1	0	0.769230769230769	0	1	1	0.947368421052632	0.363636363636364	0.818181818181818	1	0.941176470588235	1	0	0.333333333333333	1	0.8	1	0.928571428571429	0.575757575757576	1	0	0.75	0.0869565217391304	0.75	0.75	0.403508771929825	0.909090909090909	0.933333333333333	1	0.5	0.823529411764706	0.9	0.866666666666667	0.76	0.666666666666667	0.904761904761905	0	1	1	0.333333333333333	0	0.5	0.923076923076923	0	0.75	0.5	1	1	0.827586206896552	0	1	0.75	0.6	1	0	0	0.6	0.7	1	1	0.923076923076923	1	0.111111111111111	0.952380952380952	0.466666666666667	1	0	0.9	0.653846153846154	0.5	0.818181818181818	0	0.7	0.84	0.875	0	0.608695652173913	0.444444444444444	1	1	0.517241379310345	0.6	1	0.944444444444444	0.882352941176471	0.5	0	0.75	0.833333333333333	0.333333333333333	1	0.571428571428571	0.909090909090909	1	0.384615384615385	0	0.625	0.705882352941177	0.8	1	0.34375	0.625	0.857142857142857	0.666666666666667	0.869565217391304	1	0.666666666666667	0.666666666666667	0.842105263157895	0.75	0.777777777777778	0.904761904761905	0.8	1	1	0.8125	1	0.5	1	0.6	0.789473684210526	0.225806451612903	0.625	0.5	0.764705882352941	1	0.888888888888889	0.571428571428571	1	1	0.857142857142857	0.8	1	0.363636363636364	1	1	1	0.625	0.8	0.7	0.866666666666667	0.80952380952381	0.272727272727273	0.4	1	0	0.333333333333333	0.111111111111111	0.5	0.947368421052632	0.75	0.666666666666667	1	0.875	1	0.285714285714286	0.428571428571429	0.904761904761905	0.727272727272727	0.8	0	1	0.565217391304348	0.4	0.777777777777778	0.285714285714286	0	0.730769230769231	0.333333333333333	1	0.846153846153846	1	0.72	0.857142857142857	0.888888888888889	0.333333333333333	1	1	0.428571428571429	1	0.666666666666667	1	0.8	1	0	1	0.84	0.666666666666667	1	0.666666666666667	0.823529411764706	0	0.666666666666667	1	1	0	0.5	0.769230769230769	1	0.833333333333333	0.904761904761905	1	0.444444444444444	0.411764705882353	0.857142857142857	0.714285714285714	0.91304347826087	1	1	1	0.894736842105263	0.8	0	1	0.571428571428571	1	0	1	0.266666666666667	0.958333333333333	0.75	0.904761904761905	0.363636363636364	0.75	0.428571428571429	0	0	0.285714285714286	0.5	0.666666666666667	0.833333333333333	1	1	0.947368421052632	0.909090909090909	0.428571428571429	0.894736842105263	0.368421052631579	1	0	1	1	0.8	0.545454545454545	0.6	0.857142857142857	0.608695652173913	0.444444444444444	0.846153846153846	0.333333333333333	0.857142857142857	0.8125	1	0.5	0.7	0.615384615384615	0.6	0.526315789473684	0.933333333333333	0.5	0.431818181818182	1	0.8125	1	0.135135135135135	0.578947368421053	0.1	0.857142857142857	0.5	1	0.375	0	1	0.571428571428571	0.333333333333333	0	0.5	0.4	0.433333333333333	1	1	0	0.7	0.315789473684211	1	1	0.956521739130435	0.333333333333333	0.777777777777778	1	0.657142857142857	0.25	0.363636363636364	0.782608695652174	0.777777777777778	0.875	0.928571428571429	0.444444444444444	0.962962962962963	1	1	0.363636363636364	0.555555555555556	1	0.583333333333333	0.818181818181818	1	0.333333333333333	1	0.384615384615385	0.833333333333333	0	0.7	0	0.833333333333333	0	0.956521739130435	0.433333333333333	0.9	0	0.666666666666667	0.352941176470588	0.714285714285714	0.666666666666667	0.9	0.6	1	0	0.272727272727273	0.619047619047619	0.666666666666667	0.875	0.130434782608696	0.571428571428571	0.625	1	0.909090909090909	0.285714285714286	0.2	1	0.884615384615385	0.777777777777778	1	0.666666666666667	0	1	0.8	0.75	1	1	1	0	1	0.933333333333333	0.230769230769231	1	0.714285714285714	1	1	0.875	0.615384615384615	0.84	0	0.826086956521739	0.333333333333333	1	0.666666666666667	1	0.75	0.833333333333333	1	0.789473684210526	0.571428571428571	0.75	0.7	1	1	1	1	0.242424242424242	1	0.333333333333333	0.941176470588235	1	0.777777777777778	0.857142857142857	1	0	0.941176470588235	0.857142857142857	0.933333333333333	0.833333333333333	1	0.5	0.727272727272727	1	0.875	0.666666666666667	1	0.305555555555556	0.857142857142857	0	1	0.85	1	1	0.714285714285714	0.875	0	1	0.842105263157895	0.916666666666667	0.928571428571429	0.875	1	0.857142857142857	0.6	0.772727272727273	0.875	1	0.923076923076923	0.666666666666667	0.458333333333333	1	1	0.9375	0.909090909090909	0.5	0.5	1	0.833333333333333	0.571428571428571	1	0.818181818181818	0.666666666666667	0.846153846153846	0.722222222222222	0.833333333333333	0	0.818181818181818	1	1	0	1	0.0434782608695652	0.137931034482759	1	0.75	0.25	0.352941176470588	0	1	0.4	0.166666666666667	1	0.333333333333333	0.833333333333333	0	1	0.25	0.785714285714286	0.533333333333333	1	0.8	0	1	0	1	1	0.4	1	0.1	0.8	0	0.882352941176471	0.923076923076923	1	0.666666666666667	0.75	0.75	0.769230769230769	0.545454545454545	0.615384615384615	0.75	1	0.4	0	0.259259259259259	0.777777777777778	0	0	0	0.697674418604651	1	0	0.666666666666667	0.5	1	0.823529411764706	0.321428571428571	0	0.722222222222222	1	1	0.625	0.6	0.947368421052632	0.5	0.04	1	0.32	1	0	0.875	0	0.6875	0.6	0.166666666666667	0.75	0.678571428571429	1	0.846153846153846	0.333333333333333	0.4	0.0476190476190476	0.6	0.533333333333333	1	1	0	0	0.75	0.15625	0.8	0.714285714285714	0.888888888888889	0.733333333333333	0.75	0.320754716981132	0.857142857142857	0	0.8	1	0.333333333333333	0.944444444444444	0.785714285714286	0.833333333333333	0.952380952380952	0.0869565217391304	0	0.666666666666667	0.933333333333333	0.818181818181818	0.75	0.777777777777778	0.5	0.761904761904762	1	1	0	0.941176470588235	0.5	1	0.307692307692308	0.909090909090909	1	1	0.5	0.838709677419355	0.8125	1	1	0.9	0.666666666666667	0	1	0	1	0.101010101010101	0.91304347826087	0.904761904761905	0.647058823529412	0.736842105263158	1	0.75	0.416666666666667	0.869565217391304	0.5	0	1	0.583333333333333	1	0	0.8	0.9	0.105263157894737	0.714285714285714	0.875	1	1	0.823529411764706	1	0.571428571428571	1	0.25	1	0.5	0.5	0.829268292682927	1	1	0.857142857142857	0.259259259259259	1	0	0.961538461538462	1	0.717948717948718	0.846153846153846	1	0.5	0.8	1	1	1	0.357142857142857	0.4	0.666666666666667	1	0.952380952380952	0.8	0	0.545454545454545	0.818181818181818	0.2	1	0.666666666666667	0	1	1	0.666666666666667	0.466666666666667	0.447761194029851	0.722222222222222	1	0.5	0.833333333333333	1	0.842105263157895	1	0.380952380952381	0.5	0.5	0.6	1	0	0.933333333333333	0.657894736842105	0.714285714285714	0.0172413793103448	1	0.222222222222222	0	0.857142857142857	0.928571428571429	0.875	0.714285714285714	0.923076923076923	0.666666666666667	0.8	0.571428571428571	0.894736842105263	0.571428571428571	1	0.531914893617021	1	0.230769230769231	0	0.607142857142857	0.75	1	0.894736842105263	1	0.642857142857143	0.875	0.846153846153846	0.951219512195122	1	0.428571428571429	0	1	0.116279069767442	0.142857142857143	0.916666666666667	0.6	0.6875	0.571428571428571	1	0.6875	1	0	0.411764705882353	1	1	0.875	0	0.6	1	1	0	0.75	0.5	0.476190476190476	0.75	0	0.933333333333333	0.384615384615385	0.571428571428571	0.923076923076923	0.444444444444444	0.933333333333333	1	0.0238095238095238	0.277777777777778	0.857142857142857	0.625	0.483870967741935	0	0.181818181818182	0.75	0.681818181818182	1	0.909090909090909	0	0.833333333333333	0.333333333333333	0.8125	0.4375	0.333333333333333	1	0.857142857142857	0.857142857142857	0.888888888888889	0.666666666666667	1	0	0.0444444444444444	1	0.5	0.727272727272727	0.5	1	1	0.25	0.962962962962963	0.818181818181818	1	1	1	0.333333333333333	0	1	0.25	0	0.842105263157895	0.818181818181818	0.428571428571429	0.875	0.818181818181818	0.666666666666667	0.764705882352941	1	1	1	0.272727272727273	0.8	0	0.533333333333333	1	0.75	0.375	0.875	1	0.111111111111111	0	1	0.666666666666667	0.117647058823529	0.583333333333333	0.5625	0.25	0.7	0.916666666666667	0.222222222222222	0.409090909090909	0.4	1	0	0.909090909090909	0	0.583333333333333	0.142857142857143	1	0.909090909090909	0.857142857142857	1	0.607843137254902	0.409090909090909	0.916666666666667	0.5	0	0.7	0	0	0	1	1	0.916666666666667	0	0.136363636363636	0.8	0.333333333333333	1	0.923076923076923	0.888888888888889	0.6	0.9	0.818181818181818	0.769230769230769	0.8	0.75	0.5	0.222222222222222	0.6	0.666666666666667	0.888888888888889	1	0.666666666666667	0.696969696969697	1	0.4	0.833333333333333	0.833333333333333	0.4	0.65	1	0.916666666666667	0.5	0.846153846153846	0	0.478260869565217	1	0.684210526315789	0.736842105263158	0.5	0	0.761904761904762	0.588235294117647	0.96969696969697	0.5	1	0.935483870967742	1	0.230769230769231	1	1	1	1	1	0.7	0.666666666666667	0	0.947368421052632	0.615384615384615	0.916666666666667	0	1	1	0.833333333333333	0	0.9	0.75	0.655172413793103	0	1	1	0.727272727272727	0	0.5	1	0.8	0	0.285714285714286	0.837837837837838	0.861111111111111	0.5	1	0.8	0.8	0.518518518518518	0.6	0.9	0.777777777777778	1	1	0.75	0.2	0.727272727272727	0.285714285714286	0.947368421052632	0.625	1	0.666666666666667	0.615384615384615	0.75	0.357142857142857	0.5	0.375	0.8	0	0	0	0.888888888888889	0.75	0.666666666666667	0.875	0.375	0.818181818181818	1	0.5	0.783783783783784	0.75	1	1	1	0.928571428571429	0.777777777777778	0.833333333333333	0	0.666666666666667	0.666666666666667	0.961538461538462	1	0.642857142857143	0.933333333333333
1	1	0.75	0.6	0.333333333333333	0.666666666666667	0.707317073170732	0.625	0.333333333333333	1	1	0.64	1	1	0.933333333333333	0.933333333333333	0.214285714285714	0.714285714285714	1	1	0.727272727272727	1	0.875	0.375	0.4	0.642857142857143	0.6875	0	0.222222222222222	0.428571428571429	0.9	0	0.307692307692308	0.428571428571429	0.2	0.25	0	1	0	0.9375	1	0.5	0.75	1	0.5	0.846153846153846	0.272727272727273	0.692307692307692	0.857142857142857	1	0.833333333333333	0.769230769230769	0.615384615384615	1	0.577777777777778	0.666666666666667	1	0	1	0.5	1	0.5	0.722222222222222	0.714285714285714	0	0.777777777777778	0.941176470588235	0.304347826086957	0.25	0.478260869565217	0.833333333333333	0.2	1	1	0.428571428571429	1	0.434782608695652	0.583333333333333	0.666666666666667	0.714285714285714	1	0.6	0.941176470588235	0	1	0	0.857142857142857	1	0.888888888888889	1	1	0	0	1	0.833333333333333	0.909090909090909	0.666666666666667	1	1	1	0.6	1	0.727272727272727	0.8	0.928571428571429	0.529411764705882	0.263157894736842	0.75	0.666666666666667	0	0.7	0.375	0.4	0.333333333333333	1	0.909090909090909	0.736842105263158	0.75	0.714285714285714	0.285714285714286	0.777777777777778	0.666666666666667	0	0.925925925925926	0.538461538461538	0	0.777777777777778	1	0.888888888888889	1	0.666666666666667	0.631578947368421	0.25	0.75	1	0.5	0.878787878787879	0.727272727272727	0.4	0.114285714285714	0.714285714285714	0.666666666666667	0.588235294117647	0.5	0.833333333333333	1	1	0.923076923076923	0.8	0.333333333333333	0.2	0	0.75	0.214285714285714	0.8	0.714285714285714	0.5	0.714285714285714	0.590909090909091	0.833333333333333	1	0.785714285714286	0.818181818181818	0.875	1	0.923076923076923	0.666666666666667	1	0	0.625	0.666666666666667	1	1	0.611111111111111	0.8	0.5	0.571428571428571	0.714285714285714	0.7	0.85	0.8	1	0.666666666666667	1	1	0.533333333333333	0.5	0.888888888888889	0.4	0.75	0.3	0.833333333333333	1	0.8125	0.714285714285714	0	0.9	0.555555555555556	0.5	1	1	0.909090909090909	0.357142857142857	0.91304347826087	0.888888888888889	0	1	0.857142857142857	1	0.857142857142857	0.6	0.571428571428571	0.923076923076923	0.964285714285714	0.533333333333333	0	0	0.736842105263158	0.615384615384615	0.923076923076923	0.722222222222222	1	0.75	0.933333333333333	0.933333333333333	0.863636363636364	1	1	1	0.294117647058824	1	0.8	0.416666666666667	0.666666666666667	1	1	0.933333333333333	0.818181818181818	1	1	0.941176470588235	0	1	1	1	0.761904761904762	0.904761904761905	0.941176470588235	0	0.318181818181818	0.303030303030303	0.545454545454545	0.833333333333333	0.6875	0.875	0.791666666666667	1	0.888888888888889	0.666666666666667	0.6	1	0	0.923076923076923	0.363636363636364	0.857142857142857	1	1	0	0.866666666666667	0.842105263157895	0.923076923076923	0.892857142857143	0.782608695652174	1	1	0.894736842105263	0.838709677419355	0.911764705882353	0.818181818181818	0.375	0.857142857142857	1	0.777777777777778	0.125	0.833333333333333	1	0.666666666666667	1	1	0.862068965517241	0.7	0.25	0.785714285714286	0.5	0.222222222222222	0.875	0.857142857142857	1	0.666666666666667	0.875	1	0.795454545454545	1	0.411764705882353	0	0.861111111111111	0.625	0	0.727272727272727	0	0.5	0.40625	0.142857142857143	0.428571428571429	0.545454545454545	0.444444444444444	0.933333333333333	1	0.764705882352941	0.541666666666667	1	0.916666666666667	0.8	0.7	0	0.846153846153846	0.769230769230769	0.736842105263158	0.833333333333333	0.4	0.6	0.6	0.666666666666667	1	0.684210526315789	0.642857142857143	1	0.666666666666667	1	0.3	0.25	0.80952380952381	0.833333333333333	0.782608695652174	1	1	0.5	0.578947368421053	1	1	0.75	0.846153846153846	0.928571428571429	0.518518518518518	0.75	0.545454545454545	0.6	0	1	0.925925925925926	0.444444444444444	0.777777777777778	0.647058823529412	1	0.636363636363636	1	0.5	0.857142857142857	0.869565217391304	0.454545454545455	1	0.882352941176471	1	0.62962962962963	0.285714285714286	1	0.133333333333333	0.777777777777778	0.823529411764706	0.142857142857143	0.25	0.585365853658537	0.866666666666667	0.692307692307692	0.727272727272727	0.5	0.666666666666667	0.2	0.529411764705882	0.2	0	0.666666666666667	0.846153846153846	1	0.833333333333333	1	0.8	0	0	0.818181818181818	0	0	0.75	0.6	0.5	0	0.846153846153846	0.5	0.933333333333333	0.875	0.9	1	1	0.75	1	0.764705882352941	0.757575757575758	0.857142857142857	0.857142857142857	1	1	0.9	0.5	1	0.6	0.846153846153846	0.785714285714286	0	0.833333333333333	0.777777777777778	0.666666666666667	0.5	0.888888888888889	1	1	0.875	0.666666666666667	0.833333333333333	0.875	0.333333333333333	0.833333333333333	0.615384615384615	1	0.333333333333333	0.9375	0.421052631578947	0.857142857142857	0.428571428571429	0.4	0.55	0	1	1	0.619047619047619	1	0.782608695652174	0.5	0.769230769230769	0.833333333333333	0.8	0.571428571428571	0.769230769230769	0.333333333333333	1	0.416666666666667	0	0.857142857142857	0.454545454545455	0	0.555555555555556	0.8	0.588235294117647	0.84	0.6	0.866666666666667	0.4	0.3125	0.75	0.21875	0.166666666666667	0.545454545454545	0.222222222222222	0	0.666666666666667	1	0.8	0.888888888888889	0.888888888888889	1	0.75	0.8	0.681818181818182	0.8	0.846153846153846	1	0.545454545454545	0.833333333333333	1	1	0.464285714285714	0.5	0.4	0.84	1	0.5	0.769230769230769	0.5	0	0	0.875	0.875	0.923076923076923	0	0.75	1	0.75	0.636363636363636	0.875	0	0.666666666666667	0.166666666666667	0.333333333333333	0.75	0.5	0.214285714285714	0.5	0.833333333333333	0.875	0.192307692307692	0.842105263157895	0.571428571428571	0.764705882352941	1	0.818181818181818	0.736842105263158	0.833333333333333	0.166666666666667	0.772727272727273	0.583333333333333	0.181818181818182	0.147058823529412	1	1	1	0.6875	0.666666666666667	0.769230769230769	1	0.733333333333333	1	0.5	0.611111111111111	1	0	0.4	0.923076923076923	1	1	1	0.6	0.761904761904762	0.714285714285714	0.428571428571429	1	0.818181818181818	0.777777777777778	0.666666666666667	0.842105263157895	1	0.3125	0.84375	0.6	0.625	0.695652173913043	0.92	1	0.666666666666667	0.703703703703704	0.638888888888889	0.957446808510638	0.6	0.0588235294117647	0.666666666666667	0.6	0.923076923076923	0.833333333333333	0.5	0.4	0.142857142857143	0.444444444444444	0.875	0	1	0.5	1	0.875	1	0.8	0	0.653846153846154	0.846153846153846	0.857142857142857	1	0.739130434782609	1	1	0.230769230769231	0.714285714285714	0.9	0.5	1	0.52	1	0.75	0.714285714285714	0.411764705882353	0.5	1	1	0.571428571428571	1	0.125	0.5	1	1	0.888888888888889	0.9	0.8	0.210526315789474	0.909090909090909	0.857142857142857	0.954545454545455	0	0.8125	0.647058823529412	0	0.875	1	0.888888888888889	1	0.681818181818182	0.4	1	1	0.888888888888889	1	0.625	1	0.733333333333333	1	1	0.529411764705882	1	1	0.666666666666667	1	0.538461538461538	1	0.75	0.592592592592593	0.333333333333333	0.714285714285714	0.5	0.8	0.636363636363636	0.310344827586207	0.4	0.2	1	1	1	1	0.909090909090909	1	1	1	0.9375	0.454545454545455	0	0.818181818181818	0.666666666666667	1	1	0.883720930232558	0.909090909090909	0.333333333333333	1	0.722222222222222	0.727272727272727	1	0.571428571428571	1	0.916666666666667	1	0.25	1	0.5	1	0.6	0.705882352941177	1	0	0.8	0.75	0.769230769230769	0	0.578947368421053	1	1	0	0.583333333333333	1	0.714285714285714	0.846153846153846	0.789473684210526	1	1	1	0.32	0.666666666666667	1	1	1	1	1	1	0	0.666666666666667	0.571428571428571	0.0833333333333333	1	0.333333333333333	0.5	0.714285714285714	0.285714285714286	0.315789473684211	0.75	0.5	0.833333333333333	1	0.944444444444444	1	0.473684210526316	1	0.333333333333333	1	0.6	0.727272727272727	0.5	1	0.777777777777778	1	0.75	0.363636363636364	0.571428571428571	1	0.65	1	0.761904761904762	0.625	0.5	0	0.111111111111111	1	0.490909090909091	0.4	0.692307692307692	0.5	1	0.423076923076923	0.75	0.4	0.142857142857143	0.8	0.333333333333333	1	0.857142857142857	0.818181818181818	1	1	0.8	0.833333333333333	0.882352941176471	0.333333333333333	0.6	0.714285714285714	1	0.8	1	0.882352941176471	0.842105263157895	0.571428571428571	0.875	1	0.75	0	1	0.666666666666667	0.666666666666667	1	0.893617021276596	0.823529411764706	1	0.7	0.8	1	0	1	0.722222222222222	0.9	1	0.25	0.944444444444444	0.6	0	0.666666666666667	1	0	1	0.666666666666667	0.896551724137931	0.666666666666667	0.8	1	0.758620689655172	0.941176470588235	0.923076923076923	0.384615384615385	0.571428571428571	0.846153846153846	0.857142857142857	1	0.642857142857143	0.588235294117647	0.857142857142857	1	1	0.666666666666667	1	0.80952380952381	0.5	0	1	1	0.571428571428571	0.608695652173913	0.636363636363636	0.857142857142857	0.875	0.9	0.75	1	0.909090909090909	0.857142857142857	1	1	0.3125	0.166666666666667	1	0.375	0.833333333333333	0	0.916666666666667	0.214285714285714	1	0.947368421052632	0.142857142857143	0.875	0.8	1	0	0.791666666666667	0.75	0.75	1	1	1	0.875	1	0.428571428571429	0.777777777777778	0.8125	0.75	1	1	0.212121212121212	0	0.2	0.952380952380952	1	0.923076923076923	0.625	0.615384615384615	0.428571428571429	1	0.416666666666667	0.652173913043478	0.5	0.733333333333333	1	0.461538461538462	1	0.75	0.727272727272727	1	1	1	1	0.642857142857143	0.818181818181818	0	0.80952380952381	1	0.928571428571429	0.5	0.571428571428571	0.935483870967742	1	0.615384615384615	1	1	1	0	0.75	0	0	0.5	0.933333333333333	0.266666666666667	0.6	0.846153846153846	0.846153846153846	1	0.894736842105263	0.444444444444444	0.533333333333333	0.863636363636364	0.769230769230769	1	1	0.8	0.75	0.692307692307692	0.9	0.6	0.666666666666667	0.571428571428571	1	0.5	0.571428571428571	0.944444444444444	0.653846153846154	0.6	1	0.375	0.666666666666667	1	0.333333333333333	0.710526315789474	0	0	0.75	0.363636363636364	1	0.12	0.941176470588235	0	0	0.444444444444444	0.65625	1	1	0.5	0.823529411764706	0.888888888888889	0.666666666666667	0.153846153846154	0.833333333333333	0.826086956521739	0.875	0.916666666666667	1	0.521739130434783	0.545454545454545	1	0	0.916666666666667	0	0.416666666666667	0.25	0.8	0.571428571428571	0.5	1	0.571428571428571	0.923076923076923	0	0.909090909090909	0	0.666666666666667	1	0	0.84	0.882352941176471	0.833333333333333	0	1	0.777777777777778	0.666666666666667	1	0	0.7	0.92	0.333333333333333	1	1	0.875	0.461538461538462	0	0.6	0.764705882352941	1	1	1	0.769230769230769	0.5	0.666666666666667	0.25	0.785714285714286	1	0.789473684210526	0.714285714285714	1	0.75	1	0.705882352941177	1	0.666666666666667	0.666666666666667	0.75	0.823529411764706	0	0.909090909090909	0.892857142857143	0.80952380952381	0.9375	0.5	0	0.875	0.8	0.2	0	0	0	0.777777777777778	0	0.714285714285714	0.5	0.95	1	0	0.818181818181818	0.230769230769231	0	0.470588235294118	0.875	0.833333333333333	1	0.818181818181818	0.333333333333333	0.666666666666667	0.923076923076923	0.272727272727273	0.315789473684211	0.857142857142857	0.363636363636364	0.666666666666667	1	0	0.703703703703704	1	0.975609756097561	0.166666666666667	0.615384615384615	0.666666666666667	0.2	0.6	0.681818181818182	0.827586206896552	1	0.666666666666667	0.4	0.92	0.166666666666667	1	0.666666666666667	1	1	1	0.666666666666667	0.6	0.529411764705882	0.333333333333333	0.7	1	0	0.538461538461538	0.333333333333333	0.666666666666667	0.619047619047619	1	0.7	0.875	0.684210526315789	0.777777777777778	0.642857142857143	0.6	0	1	0.571428571428571	0.6	0.375	1	0	0.875	0.833333333333333	0.871794871794872	0.666666666666667	1	0.5	0.333333333333333	0.777777777777778	0.666666666666667	1	0	0.904761904761905	0.909090909090909	0.863636363636364	1	0.866666666666667	0.842105263157895	0.827586206896552	1	0.8125	0.666666666666667	1	0	0.444444444444444	0.833333333333333	0.0833333333333333	0	0.333333333333333	0.666666666666667	0.875	0.333333333333333	0.615384615384615	0.727272727272727	0	0.545454545454545	0	1	0.0952380952380952	1	1	0.75	0.4	0.5	0.769230769230769	0.842105263157895	0.4375	0.705882352941177	0	0.111111111111111	0	0.842105263157895	0.9375	0	0.909090909090909	0.8	1	1	0.676470588235294	1	1	0.833333333333333	0.8	1	1	0.733333333333333	0.875	0	1	0.384615384615385	0.928571428571429	0.714285714285714	0.8	0.75	0	0.538461538461538	0.444444444444444	0.714285714285714	0.9375	0	0.9375	0.571428571428571	0.826086956521739	0.75	0.95	0.428571428571429	0	0.2	0.5	0.705882352941177	0.909090909090909	0.928571428571429	0.941176470588235	0.8	0.740740740740741	0.428571428571429	1	0.1875	0.85	0.714285714285714	0.7	0.473684210526316	1	0.875	0	1	1	0.684210526315789	0	0.5	0.777777777777778	0.666666666666667	0.565217391304348	1	0.777777777777778	0.333333333333333	0.8	0.857142857142857	0.923076923076923	1	1	0	0.625	0.9	0.5	0.727272727272727	0.466666666666667	0	0.461538461538462	1	1	1	0.8	0.846153846153846	1	0.625	1	0.333333333333333	1	0.80952380952381	0.777777777777778	0.857142857142857	0.5	0	0.523809523809524	0.0909090909090909	1	0.894736842105263	0	1	0	0.928571428571429	0	0.821428571428571	0.619047619047619	0.272727272727273	0.333333333333333	0.727272727272727	0.285714285714286	0.818181818181818	0.928571428571429	1	0.75	0.833333333333333	0.142857142857143	0.772727272727273	0.833333333333333	1	0.333333333333333	0.666666666666667	0.555555555555556	0.5	0.333333333333333	1	0	0.8	0	0.8	0.9	1	0.5	0.857142857142857	0.6	0.7	0.5	0.818181818181818	0.538461538461538	0	0.588235294117647	0.5	0.85	0.6	1	0.428571428571429	0.666666666666667	1	0.833333333333333	0.928571428571429	0.666666666666667	0	0.588235294117647	0.833333333333333	0.846153846153846	0.714285714285714	0	0	1	0	0.8	0.833333333333333	1	0	0.777777777777778	1	0.5	1	0	1	0.894736842105263	1	0.125	0.5	0.925925925925926	0.545454545454545	0.739130434782609	0.5	0.857142857142857	0.260869565217391	1	0	0.8125	0.4	0.777777777777778	0.8	0.916666666666667	0.789473684210526	0.666666666666667	1	0.857142857142857	0.5	0.5	0.521739130434783	0.25	0.9375	0.611111111111111	0.333333333333333	0	0.888888888888889	0	0.875	0	1	0.909090909090909	0.636363636363636	0	0.75	0	1	0.833333333333333	0.666666666666667	0.857142857142857	0.315789473684211	0.916666666666667	0.470588235294118	0.666666666666667	1	0.823529411764706	0.941176470588235	0.714285714285714	0.833333333333333	0.666666666666667	0.923076923076923	1	0	0.769230769230769	0.142857142857143	0.666666666666667	0.142857142857143	0.416666666666667	0.666666666666667	1	0.897435897435897	0.714285714285714	1	1	0.722222222222222	0.75	1	1	0.5	0.833333333333333	0.4	0.333333333333333	0.555555555555556	1	1	0.914285714285714	1	0.583333333333333	0.454545454545455	0.96	0.818181818181818	0.285714285714286	0	0.32	1	0.6875	0	1	0.5	0.538461538461538	1	1	0.9	0.2	0.933333333333333	0.636363636363636	0.888888888888889	1	0.739130434782609	1	0.608695652173913	0.692307692307692	0.857142857142857	0.6	0.666666666666667	0.1	0.818181818181818	0.727272727272727	1	1	0.6	1	0.916666666666667	0.636363636363636	0.555555555555556	1	1	0.533333333333333	0.8	0.714285714285714	0.777777777777778	0.578947368421053	0.5	0.833333333333333	0.238095238095238	0.45	1	0.214285714285714	0.857142857142857	0	0.428571428571429	0.818181818181818	0.3	0	1	0.75	0.636363636363636	1	0.736842105263158	1	0.526315789473684	0.785714285714286	0.875	1	0.727272727272727	0.333333333333333	1	0.833333333333333	0.8	0.821428571428571	0.928571428571429	0.5625	1	0.769230769230769	0.2	0.80952380952381	0.9	0	0.615384615384615	0.75	0.75	1	0.222222222222222	1	1	0.333333333333333	0	0.714285714285714	0	0	0	1	0.888888888888889	1	0.125	0.952380952380952	0.947368421052632	1	0.6	1	0.416666666666667	0.769230769230769	1	0	0.740740740740741	0.466666666666667	1	0.771428571428571	0.25	1	0.6	0.333333333333333	0.461538461538462	1	0.714285714285714	0	0.428571428571429	0.5	0	0.571428571428571	1	0.666666666666667	1	0.818181818181818	0.125	0.7	0.2	0.352941176470588	0.888888888888889	1	0	1	0.764705882352941	1	0	0.24	0	0.454545454545455	0.875	0.769230769230769	0.222222222222222	0.6	0.8	1	1	0.5	0.692307692307692	1	0.833333333333333	0.80952380952381	0.35	1	0.714285714285714	0.909090909090909	0.833333333333333	0	0.888888888888889	0.5	1	1	0.9	0.529411764705882	0.857142857142857	0.888888888888889	0.826086956521739	0.777777777777778	0.25	0.727272727272727	0.555555555555556	0	0	0.8	0.444444444444444	0.863636363636364	0.777777777777778	0.416666666666667	0.875	0.727272727272727	0.758620689655172	0	0	0.818181818181818	1	0.75	0.714285714285714	1	0.714285714285714	0.714285714285714	1	0.9	0.523809523809524	0.363636363636364	0.909090909090909	0.666666666666667	0	1	0.75	1	0	1	0.8	0.25	0.625	0.547619047619048	0.705882352941177	0.857142857142857	1	0	0.754716981132076	1	1	0.826086956521739	1	0	0.974358974358974	0.694444444444444	0.777777777777778	1	0.3	0.666666666666667	0.428571428571429	1	0	1	0.75	0.72	0.9	0.777777777777778	1	1	0	0.714285714285714	0.952380952380952	0.761904761904762	1	0	0	1	0.733333333333333	1	0.903225806451613	0.791666666666667	0	0.666666666666667	0.5	0.782608695652174	0.909090909090909	1	1	0.444444444444444	1	1	0.285714285714286	0.72	0.578947368421053	0.892857142857143	0	0.833333333333333	0.363636363636364	0.727272727272727	1	0.375	0.714285714285714	0.75	0.416666666666667	0.4	0.666666666666667	0.888888888888889	0.642857142857143	1	1	0.928571428571429	0.8	0.8	0.684210526315789	0.75	1	1	0.714285714285714	0.333333333333333	0.833333333333333	0.857142857142857	0.105263157894737	0	1	0.8	0.379310344827586	0.136363636363636	0.153846153846154	0.4	0.862068965517241	0.789473684210526	0.4	0	0.666666666666667	0.6	1	0.826086956521739	0.8	0.818181818181818	0.833333333333333	1	0.818181818181818	0.857142857142857	1	0.111111111111111	0.3	0.916666666666667	0	1	1	1	0.615384615384615	0.5	0.714285714285714	0.571428571428571	0.666666666666667	0.785714285714286	0.777777777777778	1	1	0.933333333333333	0.25	0.333333333333333	0.8	0.473684210526316	0.888888888888889	1	0.923076923076923	0.5	0.571428571428571	1	0.5625	1	0.857142857142857	0	0.142857142857143	0.5	0.947368421052632	0.888888888888889	0.555555555555556	0.333333333333333	0.857142857142857	0.642857142857143	0.2	0.5	0.9	0	0.5	1	0.8	0.5	1	0.8125	0	0.724137931034483	0.714285714285714	0.75	1	1	1	1	0.571428571428571	0.771428571428571	1	0.833333333333333	0.761904761904762	0.636363636363636	0.315789473684211	0.645161290322581	0.666666666666667	0.95	0.25	0	0.384615384615385	0	0.857142857142857	1	0	0.75	1	0.846153846153846	0.533333333333333	0.666666666666667	0	0.625	1	1	0.4	0.857142857142857	1	0.823529411764706	0.785714285714286	0.7	0.538461538461538	0.4	0.857142857142857	0.909090909090909	0.95	0.6875	0.333333333333333	1	0.538461538461538	0.375	0.75	0.363636363636364	1	0.2	0.941176470588235	0.733333333333333	0.833333333333333	0.666666666666667	0.666666666666667	0.846153846153846	0	0.5	0.529411764705882	1	1	0	0.888888888888889	0.545454545454545	0.636363636363636	0.76	0.555555555555556	0.857142857142857	0.6	1	0.428571428571429	1	0.5	0.25	0.833333333333333	0.857142857142857	0.9	0.222222222222222	0	1	0.842105263157895	0.777777777777778	0.833333333333333	1	0.8	1	0.65	0.548387096774194	1	0.9	0	1	1	0.473684210526316	0.125	1	0.869565217391304	0.818181818181818	0.7	1	0.666666666666667	0.714285714285714	1	1	1	1	0.714285714285714	0.8	0.235294117647059	0.333333333333333	0.9	0.666666666666667	1	1	0.4	0.666666666666667	0.928571428571429	0.75	0.818181818181818	1	1	0	0.625	0.5	1	0.636363636363636	0	0.461538461538462	0.9375	0.928571428571429	0.5	0.285714285714286	0.875	0.823529411764706	1	0.818181818181818	1	0.888888888888889	1	1	1	0.769230769230769	0	0.952380952380952	0.75	0.857142857142857	0.842105263157895
0.714285714285714	0.5	1	0.846153846153846	0	0	0.630769230769231	0.833333333333333	0.4	0	0.730769230769231	0.928571428571429	0.153846153846154	0.833333333333333	0.5	0.947368421052632	0.25	0	0.666666666666667	0	0.333333333333333	0.769230769230769	0.75	0	0.666666666666667	1	0.631578947368421	1	0.4	0.428571428571429	0.928571428571429	0.4	0	0.931034482758621	0.736842105263158	0.272727272727273	0.4	0.857142857142857	0.916666666666667	1	0.5	0.6	1	0.75	0.666666666666667	0.684210526315789	0	0.769230769230769	0.444444444444444	0.4	0.777777777777778	0.692307692307692	0.526315789473684	0.636363636363636	0.9	0.27027027027027	0.857142857142857	0.875	0	1	1	0	0.133333333333333	0.833333333333333	0.888888888888889	0.5	1	1	0.777777777777778	1	0.684210526315789	0.4	1	0	0.5	1	1	0.666666666666667	0.88	0.333333333333333	0.947368421052632	0	0.92	0.75	0.666666666666667	0.294117647058824	0.333333333333333	0.75	0.857142857142857	0.75	0.9	0.631578947368421	0.6	1	0.857142857142857	0.375	0.416666666666667	1	0.888888888888889	0	0.5	1	0.666666666666667	0.75	0.666666666666667	0.8	0.8	0.384615384615385	0.923076923076923	0	0.909090909090909	1	1	0	0.421052631578947	1	0.6	0.761904761904762	1	0.5	0.2	0.909090909090909	1	0.857142857142857	0	0	1	0.5	1	0.714285714285714	0.882352941176471	0.909090909090909	0.9	0.6	0.565217391304348	0.611111111111111	0.789473684210526	0.875	0	0.578947368421053	0.428571428571429	0	0.759259259259259	0	0.416666666666667	0.777777777777778	0.666666666666667	0.866666666666667	0.5	0.9	0.0833333333333333	1	0.142857142857143	0.142857142857143	0.272727272727273	0.88	0.5	0.5	0.733333333333333	1	1	0.555555555555556	0.5	0.6	0.909090909090909	1	0.19047619047619	1	0	0.5	1	1	0.933333333333333	0.666666666666667	0.875	0.75	0.25	0.666666666666667	1	0.444444444444444	0.333333333333333	0.5	1	0.909090909090909	0.916666666666667	0.75	1	0.9375	0.583333333333333	0.75	0.2	0.592592592592593	0.4	0.230769230769231	0.666666666666667	0.142857142857143	0.5	0.818181818181818	0	0.75	1	1	0.222222222222222	0.823529411764706	0.857142857142857	1	1	0.931034482758621	1	0.80952380952381	0.962962962962963	0.888888888888889	0.818181818181818	0.8125	0.384615384615385	0.954545454545455	0.4	0.727272727272727	0.9	0	0.636363636363636	1	0.805555555555556	1	1	0.846153846153846	0.529411764705882	1	0.904761904761905	0.3125	1	0.875	1	0.730769230769231	0.615384615384615	1	0.666666666666667	0.5	0	0.882352941176471	0.952380952380952	0.7	0.764705882352941	0.5	0.933333333333333	0.777777777777778	0.6875	0.833333333333333	1	0.7	0.5	0.909090909090909	0.606060606060606	0.952380952380952	0.741935483870968	0.611111111111111	0.769230769230769	1	0	0.75	0	0.666666666666667	0.818181818181818	0.771428571428571	0.666666666666667	0.739130434782609	0.611111111111111	0.666666666666667	0.769230769230769	1	0.606060606060606	1	1	0.571428571428571	0.545454545454545	0.740740740740741	0.818181818181818	0	0.833333333333333	0.0847457627118644	1	1	0.818181818181818	1	1	0.68	1	0.735294117647059	0.333333333333333	1	0.5	1	0.739130434782609	0.5625	0.166666666666667	1	0.608695652173913	0	0.5	0.764705882352941	0.5	0.892857142857143	0	0.409090909090909	0.25	0.666666666666667	1	0	1	0.454545454545455	1	0.6	0	0.6	0.5	0.5	0.5	1	0.428571428571429	0.75	0.777777777777778	0.888888888888889	0.91304347826087	0.888888888888889	1	1	0.476190476190476	0.833333333333333	0.833333333333333	0.952380952380952	1	0.875	0.85	0.666666666666667	0.923076923076923	0	0.888888888888889	0.259259259259259	0	0.428571428571429	0.857142857142857	0.777777777777778	0.8	0.818181818181818	1	1	0.75	0.904761904761905	0	0.666666666666667	0.875	1	1	0.9375	0.6	0.272727272727273	0.272727272727273	1	0.461538461538462	0.5	0	0.08	0	1	1	0.285714285714286	0.777777777777778	0.875	1	0.5	1	0.5	0.65	0.666666666666667	0.2	0.888888888888889	1	0	0.555555555555556	0	0.4	0.857142857142857	0.642857142857143	1	0.538461538461538	1	1	0	1	0.36	1	0.5625	0.857142857142857	1	0.894736842105263	0.909090909090909	0.466666666666667	0.5	0.619047619047619	0.625	0.333333333333333	0.666666666666667	0.181818181818182	0.857142857142857	0.222222222222222	0.5	0.88	0.666666666666667	0.842105263157895	0.888888888888889	0.923076923076923	0.9	0.857142857142857	0.230769230769231	1	0.6	0.625	0.125	1	0.8	1	0.9375	1	0.166666666666667	0.518518518518518	1	0.846153846153846	0.2	0.5	0.941176470588235	0.391304347826087	0.777777777777778	0.428571428571429	0.875	0.8125	0.857142857142857	0.625	0.615384615384615	1	0.409090909090909	1	0.833333333333333	0.6	0.272727272727273	0.9	0.588235294117647	0.41025641025641	0.428571428571429	0	0.9	1	1	1	1	0.777777777777778	0.75	0.875	0.95	1	0.84	0.666666666666667	0.689655172413793	0.125	0.769230769230769	1	0.333333333333333	0.8125	0.833333333333333	0.6	0.6875	0.666666666666667	0.333333333333333	0.625	0.923076923076923	1	0.857142857142857	0.5	1	1	0	0.75	0.25	0.222222222222222	0.833333333333333	1	1	1	0.9	0.666666666666667	0.222222222222222	1	1	0.714285714285714	0.75	0.454545454545455	0.705882352941177	0.142857142857143	0.666666666666667	0.75	0.88	0.578947368421053	0	0.0555555555555556	0.941176470588235	0.666666666666667	0.909090909090909	0.818181818181818	0.545454545454545	0	0.53968253968254	1	0.571428571428571	0.833333333333333	0.647058823529412	0.8	0.857142857142857	0.8	0.8125	0.6	0.5	0	0.727272727272727	1	0.181818181818182	0.714285714285714	0.157894736842105	0.0714285714285714	0.894736842105263	0.476190476190476	0.5	1	1	0.9375	0.916666666666667	0.714285714285714	0.714285714285714	0.625	0.461538461538462	0.782608695652174	1	1	0.666666666666667	0.777777777777778	0.923076923076923	0.692307692307692	0.888888888888889	0	0.935483870967742	0.772727272727273	0.923076923076923	0.5	0.6	0.6	0	0.625	0.777777777777778	1	0.454545454545455	0.764705882352941	0.375	0.769230769230769	0.5	0.777777777777778	0.866666666666667	0.555555555555556	0.25	0.571428571428571	0.9	0.818181818181818	1	0.95	0.833333333333333	0.481481481481481	0.538461538461538	1	0.4	0.692307692307692	0.625	0.466666666666667	1	0.25	0.75	0.333333333333333	1	0.5	1	0.5	1	0	0.941176470588235	1	0	0.4	0.823529411764706	0.666666666666667	1	0.764705882352941	1	1	0.609756097560976	1	0.8	0.842105263157895	0.909090909090909	0.826086956521739	0.818181818181818	1	0.571428571428571	0.5	0	0.8	0	0.0833333333333333	0.782608695652174	0.307692307692308	0.925925925925926	0	0.8	1	0.428571428571429	0.75	0	0.25	0	0.555555555555556	0.714285714285714	0.7	0.857142857142857	0.7	0.857142857142857	0.642857142857143	1	1	0.727272727272727	0.384615384615385	1	1	0.2	0.857142857142857	0	0.375	0.695652173913043	0.1	0	0	1	1	0	0.8125	0.4	1	0.769230769230769	0	0.818181818181818	0.741935483870968	1	0.333333333333333	0.666666666666667	0.318181818181818	0.466666666666667	0.875	1	0.875	0.727272727272727	1	0	0	0	0.571428571428571	0.8125	1	1	1	0.833333333333333	1	0.333333333333333	0.740740740740741	0.75	0.526315789473684	0.714285714285714	0	0	1	0.555555555555556	0.375	0.5	0.333333333333333	0.666666666666667	0.9	0.333333333333333	0.733333333333333	0.227272727272727	0.875	1	0	1	0.724137931034483	0.5	0.375	1	1	0.318181818181818	0.666666666666667	0.764705882352941	0.647058823529412	0.5	0.866666666666667	0.105263157894737	0.641509433962264	0.153846153846154	0.785714285714286	0.666666666666667	0.666666666666667	0.75	0.971428571428571	0.714285714285714	0.714285714285714	0.888888888888889	1	0.25	1	1	0.64	0.583333333333333	1	1	0.571428571428571	0.260869565217391	0.71875	0.785714285714286	0	0.75	1	0.363636363636364	0.272727272727273	0.666666666666667	0.961538461538462	0.666666666666667	0.117647058823529	0.428571428571429	0.941176470588235	0.666666666666667	0	0	0.857142857142857	0.130434782608696	0.714285714285714	0.714285714285714	0.888888888888889	1	0.833333333333333	0.888888888888889	0.615384615384615	0.739130434782609	0.636363636363636	0.933333333333333	0.846153846153846	0	0.846153846153846	0.571428571428571	0	0	0.615384615384615	0.833333333333333	0.818181818181818	0.888888888888889	1	0.823529411764706	0.714285714285714	0.956521739130435	0.958333333333333	0.333333333333333	0.909090909090909	1	0.866666666666667	0.75	1	0.857142857142857	1	1	0.666666666666667	0.962962962962963	0.894736842105263	1	1	0.5	1	1	0.8	0.888888888888889	1	0.75	1	0.666666666666667	0.5	1	0.5	1	0.25	0.523809523809524	0.875	0.823529411764706	1	1	0.3	0.4	0	1	0.4	1	0.571428571428571	0.25	0.714285714285714	0.6	0.310344827586207	1	1	0.5	0.909090909090909	0.782608695652174	0.833333333333333	0	0.307692307692308	0.416666666666667	0.916666666666667	0.761904761904762	0.285714285714286	0.714285714285714	0.586206896551724	0	1	0.777777777777778	0.785714285714286	0.571428571428571	1	1	0.833333333333333	0.791666666666667	1	0.0714285714285714	0.166666666666667	0.166666666666667	0.933333333333333	0.666666666666667	0.888888888888889	0.4	0.318181818181818	1	0.857142857142857	0.75	0.777777777777778	0.833333333333333	0.666666666666667	0.315789473684211	1	0	0.619047619047619	0.484848484848485	0.5	0	1	1	0	0.111111111111111	0.8	1	0.333333333333333	0.5	0.5	0.846153846153846	0	0.941176470588235	1	1	0.703703703703704	1	0.888888888888889	0.458333333333333	0.875	0.166666666666667	0.75	0.666666666666667	0.666666666666667	0.833333333333333	0.884615384615385	1	0.8	0.909090909090909	0.947368421052632	0.884615384615385	0	0.545454545454545	0.909090909090909	1	0.0967741935483871	0.75	0.5625	0.722222222222222	0.893617021276596	1	0.6875	0.777777777777778	0.741935483870968	0	1	0.75	1	0.238095238095238	0.6	0.681818181818182	0.357142857142857	1	0.666666666666667	0.75	0.516129032258065	0.285714285714286	0.6	0.666666666666667	0.777777777777778	1	0.5	0.4	1	0.5	0.571428571428571	1	1	0.466666666666667	1	0.75	0.529411764705882	1	0.625	0.590909090909091	0.884615384615385	0	0.916666666666667	0.534883720930233	0.666666666666667	0	1	0.538461538461538	0.894736842105263	0.692307692307692	0.9	0.4	1	1	0.6	0	0	0.3	0.3	0.5	0.5	0.428571428571429	0.75	0.571428571428571	1	1	0.833333333333333	0	0.333333333333333	1	0.25	0.794117647058823	0.714285714285714	1	0.727272727272727	0.8	0.8	0	1	1	0.8	0.555555555555556	0.833333333333333	0.916666666666667	0.853658536585366	1	1	0.409090909090909	1	1	1	0	0.96	0.666666666666667	0.727272727272727	0.5	0.2	0.5	0.5	1	0.75	0.454545454545455	1	0	1	1	0.2	0.714285714285714	1	1	0.428571428571429	0	1	0.733333333333333	0.692307692307692	0.15625	0.583333333333333	1	0.8	0.666666666666667	0.933333333333333	0.8	0.538461538461538	0.714285714285714	0.222222222222222	0.846153846153846	0.909090909090909	1	0.642857142857143	0.424242424242424	1	0.769230769230769	1	1	1	0.833333333333333	0.5	0.571428571428571	0.318181818181818	0.75	0.2	0.75	1	0.863636363636364	0.444444444444444	0.916666666666667	0.394736842105263	0.625	0.933333333333333	0.888888888888889	0	1	0.444444444444444	0.3125	0.75	0.666666666666667	0.5	0.266666666666667	1	0.5	1	1	0	0.730769230769231	1	0.785714285714286	0.666666666666667	0.736842105263158	0.368421052631579	1	0.857142857142857	1	0.818181818181818	0.888888888888889	0.8	0.157894736842105	0.666666666666667	1	0.4	0.416666666666667	0.5	0	0.916666666666667	0	0.666666666666667	0.846153846153846	0.882352941176471	1	0.307692307692308	0	1	0.4	0.5	0.833333333333333	1	0.545454545454545	0.476190476190476	0	0.785714285714286	0.238095238095238	0.714285714285714	0.8	1	1	1	0.875	1	0.9	0.818181818181818	0.5	0.8	0.25	0	0.0540540540540541	0.666666666666667	0.666666666666667	1	0	0.666666666666667	0.923076923076923	1	1	0.777777777777778	0.6	0.454545454545455	0.714285714285714	0.6	0.5	0.833333333333333	0.9	0.866666666666667	0.6	0.5	0.714285714285714	0.1875	0.333333333333333	0	0.8	0.666666666666667	0.8125	0.4	0	0.941176470588235	0.904761904761905	1	0.923076923076923	1	0.75	0	1	0.875	0.833333333333333	0.571428571428571	0.571428571428571	0.666666666666667	0.214285714285714	0	0.692307692307692	0	0.333333333333333	0.888888888888889	0	0.666666666666667	0.9375	0.8125	1	0.714285714285714	0	0.757575757575758	1	0.842105263157895	0.0666666666666667	0.823529411764706	0.777777777777778	1	0.294117647058824	1	0.153846153846154	0.4375	0.25	0.75	0.882352941176471	0.625	0.888888888888889	0.888888888888889	0.428571428571429	0.909090909090909	0.875	0.571428571428571	0.333333333333333	0.692307692307692	0.666666666666667	0.833333333333333	0.777777777777778	1	0.483870967741935	0.578947368421053	0.466666666666667	0.923076923076923	1	1	0.857142857142857	0.8	0.181818181818182	0	0.5	0.473684210526316	0.5	0	0.8	0	0.777777777777778	0.75	0.625	0.818181818181818	0.769230769230769	0.166666666666667	0	0.555555555555556	0	0.604166666666667	0.833333333333333	0.5	0.772727272727273	0.5	0.0909090909090909	1	0.75	0.766666666666667	0.818181818181818	0.285714285714286	0.625	0.625	0.470588235294118	0.333333333333333	1	0.555555555555556	0	0.4	0.833333333333333	0.96	0.928571428571429	1	0.4	0.727272727272727	0.666666666666667	0.846153846153846	0.444444444444444	0.666666666666667	1	0.8	1	0.882352941176471	1	0.888888888888889	0.833333333333333	0.75	0.6	0.857142857142857	0.777777777777778	0.666666666666667	1	1	1	0.625	0.846153846153846	0.714285714285714	0.228571428571429	0.714285714285714	1	0.625	0.8125	0.415384615384615	0.0416666666666667	1	0.833333333333333	0.692307692307692	0.6	0.888888888888889	0.72	0.433333333333333	0.571428571428571	0.848484848484849	0.8125	0.457142857142857	0.2	0.857142857142857	0	0.7	1	1	1	0.166666666666667	0.2	0.833333333333333	0.833333333333333	1	1	0.851851851851852	0.142857142857143	1	0.333333333333333	0.8	0.666666666666667	0.761904761904762	0	0.928571428571429	1	0.875	0.214285714285714	0.906976744186046	0.684210526315789	0.75609756097561	0.260869565217391	0.655172413793103	0.714285714285714	0	0.941176470588235	1	0.375	0.352941176470588	0	0.857142857142857	0.833333333333333	1	0.777777777777778	0.538461538461538	0	0	0.25	1	0.555555555555556	0.666666666666667	0.2	0.2	1	0.8	0.875	0.885714285714286	0.75	0	1	1	0.866666666666667	0.8	0.5	0.714285714285714	0.428571428571429	0.571428571428571	0.485294117647059	0	0.914285714285714	0	0.923076923076923	0.416666666666667	0.454545454545455	1	1	0	0.333333333333333	0.333333333333333	0.785714285714286	0.785714285714286	0.132075471698113	0.909090909090909	0.571428571428571	0.777777777777778	1	1	0.642857142857143	0.357142857142857	0.423076923076923	0.666666666666667	0.666666666666667	0.714285714285714	0.5	0.882352941176471	0.121212121212121	0.555555555555556	0.111111111111111	1	0	0.833333333333333	0.5	0.75	0.916666666666667	0.666666666666667	0.833333333333333	1	0.909090909090909	0.523809523809524	0.666666666666667	0.363636363636364	0.846153846153846	0.916666666666667	0.785714285714286	1	0.966666666666667	0	0.833333333333333	0.833333333333333	1	0.9	0	0.333333333333333	0.903225806451613	0.444444444444444	0.36	0.767857142857143	0.882352941176471	0.758620689655172	1	0	1	0.833333333333333	0.75	0.333333333333333	1	0.6	0	0.8	1	0.184210526315789	0.739130434782609	1	0.71875	1	0.615384615384615	0.5	1	1	0.615384615384615	0.384615384615385	0.857142857142857	0.75	0.230769230769231	0.714285714285714	0.571428571428571	0	0.620689655172414	0.583333333333333	0.666666666666667	0.714285714285714	0.5	0.714285714285714	0.909090909090909	0.888888888888889	0.875	1	0.4	0.541666666666667	0.571428571428571	0.818181818181818	1	0.888888888888889	0	0.5	0.777777777777778	1	0.846153846153846	0.5	0.875	0.666666666666667	0.4	1	0.5	0	1	0.642857142857143	0.555555555555556	0.75	0.111111111111111	0.6	0.727272727272727	0.772727272727273	0.727272727272727	0.222222222222222	0.775	1	0	0.769230769230769	1	0.866666666666667	0	0.894736842105263	0	0.181818181818182	0.75	0.65	0.787878787878788	0.4	0.676470588235294	0.727272727272727	1	1	0.333333333333333	0.45	0.9	0.333333333333333	0.75	0.75	0.727272727272727	1	0.428571428571429	1	0.91304347826087	0.6	0.5	0.3	0.972222222222222	0.5	0.833333333333333	0.25	0.702702702702703	1	1	1	0.8	0.25	1	0.875	0.933333333333333	1	1	0.214285714285714	0.692307692307692	0.857142857142857	1	0.481481481481481	1	0.8	1	1	0.8	0.857142857142857	0.666666666666667	0.636363636363636	0.428571428571429	0	1	0.5	0.857142857142857	0.785714285714286	0.684210526315789	1	0.285714285714286	0.933333333333333	0.571428571428571	0	1	0.571428571428571	0.857142857142857	0.916666666666667	0.615384615384615	0.846153846153846	0.631578947368421	0.444444444444444	0.333333333333333	0.636363636363636	1	1	0.947368421052632	0.916666666666667	0.75	0.363636363636364	0.80952380952381	0.275862068965517	0.909090909090909	0.684210526315789	0.684210526315789	0	0.555555555555556	0.733333333333333	1	1	0.0833333333333333	0.740740740740741	0.888888888888889	0.857142857142857	0.941176470588235	0.818181818181818	1	0.75	0.75	0.666666666666667	1	0.461538461538462	0.916666666666667	0.736842105263158	0	0.5	0.35	0.9375	1	0.65	1	0	1	0.8	0	0.5	0.615384615384615	0.833333333333333	0	0.833333333333333	0.4	0	0.952380952380952	0.833333333333333	0.875	0.777777777777778	0.857142857142857	1	0	0.736842105263158	1	0.75	0.454545454545455	1	0.833333333333333	0.5	0	0.666666666666667	0.807692307692308	0.166666666666667	1	1	0.666666666666667	0.363636363636364	0	0.9375	0.473684210526316	1	0.583333333333333	0.869565217391304	0.4	0.846153846153846	0.277777777777778	0.588235294117647	0.666666666666667	0	0	0	0.3	0.956521739130435	0.727272727272727	0.863636363636364	0.857142857142857	0.619047619047619	0.368421052631579	0.333333333333333	0.166666666666667	0.333333333333333	0.8	0.9	0.833333333333333	1	0.842105263157895	1	0.833333333333333	0.333333333333333	1	0.272727272727273	0	0.333333333333333	0	0	0.625	0.727272727272727	1	0.84375	0.571428571428571	0.777777777777778	0.533333333333333	0.625	0.888888888888889	0.962962962962963	0.9	1	0	0.84	0.64	0.571428571428571	0.65	1	0.666666666666667	0.846153846153846	0.142857142857143	0.0714285714285714	0.6	0.3	1	0.666666666666667	0.818181818181818	0.352941176470588	0.142857142857143	1	0.833333333333333	0.857142857142857	0.5	0.769230769230769	1	0.785714285714286	0.75	0.222222222222222	1	0.4	0.444444444444444	0.818181818181818	0.833333333333333	1	1	0.142857142857143	0.333333333333333	0.714285714285714	0	0.9	0.375	1	0.857142857142857	0.823529411764706	1	1	0.733333333333333	1	0.827586206896552	0.916666666666667	0.666666666666667	0.75	1	0.7	1	1	0	1	0.428571428571429	0.2	1	0.333333333333333	0.833333333333333	0.555555555555556	1	0.166666666666667	0.176470588235294	1	0.466666666666667	0.3	0.75	0.555555555555556	0.666666666666667	1	0.91304347826087	0.173913043478261	0.875	0.714285714285714	0.807692307692308	1	0.714285714285714	0.909090909090909	0.5	0.727272727272727	0.166666666666667	0.928571428571429	0.55	0.375	0.75	0.0526315789473684	0.892857142857143	0.636363636363636	0.928571428571429	0.456521739130435	0.916666666666667	0	0.714285714285714	0.2	0.7	0.25	0.5	0.315789473684211	0.826086956521739	0.25	0.8125	0.75	0.666666666666667	0.666666666666667	0.846153846153846	0.428571428571429	0.2	0.952380952380952	0.875	0.888888888888889	1	0.75	0.7	1	0.571428571428571	0.923076923076923	0.903225806451613	0.6875	0.833333333333333	1	0.473684210526316	0	0	0.818181818181818	0.444444444444444	1	1	0.666666666666667	0	0.7	0.714285714285714	0.625	0.772727272727273	0.625	0.5	1	0.380952380952381	0.75	0.6875	0.785714285714286	1	0.846153846153846	1	0.806451612903226	0.636363636363636	0.909090909090909	0.666666666666667	0.714285714285714	0.875	0.2	1	0	0.52	0.75	0.444444444444444	0.666666666666667	1	0.529411764705882	0.8	0.933333333333333	0.846153846153846	0.714285714285714	1	0.75	0.875	1	0.482758620689655	0.9375	0.571428571428571	0.5	0.333333333333333	0.818181818181818	1	0.25	1	0.733333333333333	0.25	0.333333333333333	0.882352941176471	1	0	0.882352941176471	1	1	0.4	0.125	0.857142857142857	0.857142857142857	0.916666666666667	0.793103448275862	0.727272727272727	0.88	0	0.2	0.0512820512820513	0.888888888888889	0.642857142857143	0.0588235294117647	0.916666666666667	0.875	0.875	0.227272727272727	0.730769230769231	0.620689655172414	0.722222222222222	0.206896551724138	1	0.333333333333333	1	0.857142857142857	1	0.8	0.5	0.5	1	0.666666666666667	0.35	1	0.861111111111111	0.833333333333333	0	0.625	0.547169811320755	0.815789473684211	0.555555555555556	1	0.956521739130435	1	0	0	0.888888888888889	0.8	0.666666666666667	0	1	0.818181818181818	0.888888888888889	0.85	1	0.75	0.9	0.888888888888889	0.428571428571429	0.827586206896552	1	0.6	0	1	0.823529411764706	1	0.8	1	0.571428571428571	0.611111111111111
1	0.5	1	0.2	0.533333333333333	0.166666666666667	0.454545454545455	0.75	1	0	0.863636363636364	0.857142857142857	1	0.75	0.409090909090909	1	0	0.219512195121951	0.777777777777778	1	0.75	0.428571428571429	0.866666666666667	0	0.611111111111111	0.75	0.4	1	0.5	0.928571428571429	1	0.666666666666667	0	0.866666666666667	0.777777777777778	0	0	0.833333333333333	1	1	0.666666666666667	0.75	0.642857142857143	0.647058823529412	1	0.413793103448276	0.583333333333333	0.666666666666667	0.761904761904762	0.4375	1	1	1	0.769230769230769	0.882352941176471	0.657894736842105	0.590909090909091	0	0.571428571428571	0.5	0.75	0.181818181818182	0	0.857142857142857	1	0.5	1	1	0.875	0.842105263157895	0.947368421052632	0.590909090909091	0.833333333333333	0.333333333333333	0.521739130434783	0.857142857142857	0.666666666666667	0.789473684210526	0.8	0	1	0	0.782608695652174	0.866666666666667	0.5	0	1	0.8	0.119047619047619	1	1	0.5	0.5	0.4	0.411764705882353	0.571428571428571	0.666666666666667	0.928571428571429	1	0.80952380952381	0.625	0	1	0.75	0.909090909090909	0.5	0.666666666666667	0.8	0.6875	0.833333333333333	1	0	1	0.333333333333333	1	0.325	0.75	0.666666666666667	1	0.0833333333333333	0.777777777777778	0.916666666666667	1	0.666666666666667	0.846153846153846	0.7	0.75	0.545454545454545	1	0	0.75	0.833333333333333	0.193548387096774	0	0.777777777777778	0.909090909090909	0.814814814814815	0.714285714285714	0.75	0.466666666666667	0.333333333333333	0.777777777777778	0.454545454545455	0	1	1	0	0.692307692307692	0.5	0.863636363636364	0.75	1	0.727272727272727	0.5	0	0.44	0.75	1	0.909090909090909	0.947368421052632	0.9375	0.4	1	1	0.888888888888889	0.777777777777778	0.238095238095238	0.666666666666667	0	0.692307692307692	0	0	0.8	0.954545454545455	0.5625	0.9375	0.739130434782609	0.636363636363636	0.214285714285714	0.8	1	0.944444444444444	0.195652173913043	0	0.666666666666667	0.6	1	0.857142857142857	0.607142857142857	0.5	0.75	0.8	0.5	0.5	0.642857142857143	0.666666666666667	0.8	0.666666666666667	0	1	0	0.8125	0.333333333333333	0.51063829787234	0.444444444444444	0.529411764705882	1	0.714285714285714	0.166666666666667	0.7	0.818181818181818	1	0.866666666666667	0.9	1	0.666666666666667	1	0.833333333333333	0.8	0.833333333333333	1	1	0.736842105263158	0.916666666666667	0.888888888888889	0.909090909090909	1	1	1	0.71875	1	0.909090909090909	0.222222222222222	0.823529411764706	0.928571428571429	0.615384615384615	1	0.619047619047619	1	1	0.789473684210526	0.210526315789474	0.75	1	0.7	0.5	0.9	0.933333333333333	0.454545454545455	0.272727272727273	0.285714285714286	0	0.714285714285714	1	0.8	0.894736842105263	0.944444444444444	0.870967741935484	0.5	0.538461538461538	1	0.217391304347826	0.8125	0.7	1	0.25	0.5	0.6	0.315789473684211	0.789473684210526	0.6	0.708333333333333	0.766666666666667	0.25	0.846153846153846	0.846153846153846	0.705882352941177	1	0.833333333333333	1	0.5	0.75	1	0	0.0588235294117647	0.727272727272727	0.952380952380952	0	0.75	0.857142857142857	0.857142857142857	0.555555555555556	0.894736842105263	0	0.5	0.916666666666667	0.75	0	0.5	0.583333333333333	0.818181818181818	0.5	0.128205128205128	0	0	0.769230769230769	0	1	0.9	0.45	1	0.666666666666667	0	0.5	0	0.235294117647059	0.695652173913043	1	0.857142857142857	0.1	0.5	0.916666666666667	0.933333333333333	0.8	1	0.888888888888889	0.833333333333333	0.4	0.777777777777778	0.8	1	0.75	0.7	0.727272727272727	0.6	0	1	0.909090909090909	0	0.0833333333333333	0.235294117647059	0.5	0.666666666666667	0.888888888888889	0.818181818181818	0.909090909090909	0	0.357142857142857	0.333333333333333	0.631578947368421	1	0.91304347826087	0.327272727272727	0.303030303030303	0.7	1	0.6875	0	0.7	0.75	0	0.6	1	0.944444444444444	0.909090909090909	0	0.91304347826087	0.666666666666667	1	0.230769230769231	0.55	0	0	0.222222222222222	0.666666666666667	0	0	0.875	1	0	0	1	1	0.515151515151515	0.958333333333333	0.357142857142857	1	1	0.5	0.166666666666667	0	0.710526315789474	0.4	0.857142857142857	0.416666666666667	0	1	0.241379310344828	0.833333333333333	0.833333333333333	0.333333333333333	0	0.75	1	0	0.333333333333333	0.857142857142857	0	0.928571428571429	0.958333333333333	0.714285714285714	0.777777777777778	0.466666666666667	0.333333333333333	0.5	0.833333333333333	0.8	0.105263157894737	0.875	0.875	0.714285714285714	0.636363636363636	1	1	1	0.8	0.705882352941177	0.333333333333333	1	0.777777777777778	0.733333333333333	1	0.555555555555556	0.75	1	0.777777777777778	0.888888888888889	0.777777777777778	0.571428571428571	1	1	0.80952380952381	0	0	0.5	0.666666666666667	0.9	0	0.142857142857143	0.692307692307692	0	0.642857142857143	1	1	1	0.947368421052632	0.290322580645161	0.5	1	1	0	0.923076923076923	0.7	1	0.606060606060606	0.4	0.714285714285714	1	0	0	0.833333333333333	0	0.833333333333333	0.52	0.6875	1	1	0.545454545454545	0.888888888888889	0.285714285714286	1	0.538461538461538	0.125	1	0.2	0.666666666666667	1	0.666666666666667	1	0.666666666666667	0.666666666666667	1	1	0.888888888888889	0.5	0.657894736842105	0.166666666666667	0.72	0.5	0.666666666666667	0	0.2	1	0.8	0.5	1	0.923076923076923	1	0.333333333333333	0.7	0.708333333333333	0	0	0.6875	0.875	1	0.909090909090909	0.7	1	0.666666666666667	0	0.833333333333333	0.733333333333333	0.25	0.333333333333333	1	1	0.714285714285714	0.75	0.785714285714286	1	0.6	0.333333333333333	0.8125	0.933333333333333	0.75	0.709677419354839	0.466666666666667	1	0.5	0.666666666666667	0	0	0	0.625	0.909090909090909	0.6	1	0.5	0	0	0.75	0.730769230769231	0.5	0.6	1	0.666666666666667	1	1	0	0.952380952380952	0.380952380952381	1	0.740740740740741	1	0.5	0.714285714285714	1	0.5	0	0.555555555555556	0	0	0.875	0.333333333333333	0.571428571428571	0.428571428571429	0.96969696969697	0.0869565217391304	1	0.571428571428571	0.333333333333333	0.777777777777778	0.777777777777778	0.5	0.9	0.2	0.944444444444444	0.2	1	0.727272727272727	0.25	1	0.888888888888889	1	1	0.255813953488372	0.875	0.818181818181818	1	0	0.785714285714286	1	0.636363636363636	1	0.833333333333333	1	0.714285714285714	0.666666666666667	0	1	0.736842105263158	1	1	1	0.722222222222222	1	0.0714285714285714	0	0.5	0.7	0.857142857142857	0	0.875	0.461538461538462	1	1	0	1	0.571428571428571	0.8	0.285714285714286	0.8	0	0.434782608695652	0.863636363636364	1	1	1	0.714285714285714	0.333333333333333	1	0.777777777777778	0.846153846153846	0.5	0	1	0.375	0.733333333333333	0.75	0.772727272727273	1	1	1	0.75	1	0.636363636363636	0.888888888888889	0.5	0.666666666666667	0.9375	0.866666666666667	0.888888888888889	0.19047619047619	0.5	0.666666666666667	0.5	0.5	1	1	0.857142857142857	0.692307692307692	1	1	1	0.96551724137931	0	0.8	0	0.857142857142857	0.111111111111111	0.923076923076923	0.6	0.7	0.666666666666667	0	1	1	1	0.75	0.882352941176471	0.243243243243243	0.5	0.833333333333333	0.25	0.466666666666667	1	1	0.375	1	0.777777777777778	0.583333333333333	0.821428571428571	0.84	0.6875	0.916666666666667	1	0.647058823529412	1	0	1	1	0	1	0.888888888888889	1	0.833333333333333	0.65	1	0.75	0	0.9	0.333333333333333	1	0.875	0.826086956521739	0.294117647058824	0.25	0.666666666666667	0.636363636363636	0.538461538461538	0.625	0.888888888888889	0.333333333333333	0.428571428571429	0.857142857142857	0.5	0.25	1	0.766666666666667	0.875	1	0.428571428571429	1	1	0.8	1	0.615384615384615	0.833333333333333	0.478260869565217	0.777777777777778	0.75	0.5	1	0.714285714285714	0.857142857142857	0.625	0.555555555555556	0.823529411764706	0.6	0.5	1	0.933333333333333	0.888888888888889	0.764705882352941	0.8	0.909090909090909	0.916666666666667	1	0.777777777777778	1	0.111111111111111	0.25	0	0.888888888888889	0.692307692307692	0.25	0	0	0.0526315789473684	0.666666666666667	0.870967741935484	1	0.636363636363636	1	1	0.613636363636364	0.666666666666667	1	0.4	0.76	0.857142857142857	0.5	0.857142857142857	0.416666666666667	0	0.833333333333333	0	0	0.8	0.833333333333333	0.5	0.529411764705882	0.125	0.538461538461538	1	0.857142857142857	0.75	0	1	0	0	1	1	0.5	1	0.761904761904762	1	0	0.391304347826087	0.933333333333333	0.857142857142857	0	0.4	0.636363636363636	1	0	0.888888888888889	0.6	1	1	1	0.866666666666667	0.72972972972973	1	1	0.714285714285714	0.636363636363636	0.818181818181818	1	0.368421052631579	0	0.9	0	0.692307692307692	0.409090909090909	1	0	1	0.25	0.6875	0.916666666666667	0.777777777777778	0.545454545454545	1	0.6	0.333333333333333	0.4375	0.75	0.5	1	0.192307692307692	0.944444444444444	0.666666666666667	1	0.833333333333333	0.5	0	0.310344827586207	0.875	0	0.714285714285714	0.8	1	0.166666666666667	0.666666666666667	1	0.333333333333333	0.555555555555556	0.142857142857143	0.666666666666667	1	0.6	1	0.921052631578947	0.954545454545455	0.375	0.727272727272727	0.958333333333333	0.625	0.777777777777778	0.791666666666667	1	1	1	0.3125	0.941176470588235	0.666666666666667	0.75	0	0.548387096774194	0.725	0.642857142857143	0	0	1	1	0.333333333333333	1	0.5	0.666666666666667	1	0.777777777777778	0.8	1	0.147058823529412	0.7	0.916666666666667	0.875	1	1	0.25	1	0.75	1	0.916666666666667	0.75	0.571428571428571	0.25	0.444444444444444	0.8	0.75	0.25	1	0.806451612903226	0.5	0.75	0.764705882352941	1	0	0.5	1	0	1	0.954545454545455	0.303030303030303	0.857142857142857	0.769230769230769	0	0.333333333333333	0.164179104477612	0.9	0.210526315789474	1	0.555555555555556	1	0.714285714285714	0.583333333333333	0.892857142857143	0.230769230769231	0.375	0	0.571428571428571	0.866666666666667	0.5	0.9	1	0.8	0.941176470588235	0.852941176470588	0.941176470588235	1	0.833333333333333	0.888888888888889	0.26530612244898	0.25	0.928571428571429	0.647058823529412	1	0.916666666666667	0.823529411764706	0.2	0.875	1	1	0	0.909090909090909	0	0.909090909090909	0	0.648648648648649	0.703703703703704	0.666666666666667	0.75	1	0.545454545454545	0.225806451612903	0.333333333333333	0.785714285714286	1	0.75	1	0.857142857142857	0.6	0	0.333333333333333	1	1	0.8	0.75	1	1	0.75	0.5	0.4	0.2	0.5	0.5	1	0.4	0.666666666666667	1	1	0.944444444444444	0	1	0.764705882352941	0	0.833333333333333	0.882352941176471	0.65	0.777777777777778	0.7	1	1	0.4375	0.714285714285714	0.818181818181818	0	0.882352941176471	1	0.5	1	1	1	0	0.666666666666667	0.666666666666667	0.642857142857143	1	0.130434782608696	0	0.466666666666667	0.8	1	0.714285714285714	0.529411764705882	0.736842105263158	0.833333333333333	0.8125	0.125	0.189189189189189	0.375	0.857142857142857	0.75	0.833333333333333	0.5	0.8	0.863636363636364	0.8	1	1	0.727272727272727	0.888888888888889	0.555555555555556	0.5	0	0.428571428571429	0	0.8	0.888888888888889	0.5	0.5	1	0.909090909090909	1	0.6	0.789473684210526	0.555555555555556	1	1	1	0.8125	0.8	0.5	0.9	0	0.80952380952381	0.75	1	1	1	0	0	0.8	0	0.625	0.5	0.909090909090909	0.666666666666667	0.888888888888889	0.233333333333333	0.75	0.6	0.5	0.307692307692308	0.5	0.684210526315789	0.666666666666667	0.91304347826087	0.666666666666667	0.631578947368421	0.326086956521739	0.6	0.652173913043478	1	0.692307692307692	0.25	0.5	0.333333333333333	0.75	0.333333333333333	0.875	0.625	1	1	0.8	0.666666666666667	0	0.833333333333333	0.928571428571429	0.91304347826087	0.888888888888889	0.526315789473684	0.371428571428571	0.857142857142857	0.666666666666667	1	0.608695652173913	0.3	0.2	0.866666666666667	0	0.8	0.444444444444444	1	0.857142857142857	1	0.222222222222222	0	1	0.625	0.833333333333333	0.833333333333333	0.75	1	0.666666666666667	1	0.9	0.545454545454545	0.8125	0.25	0.692307692307692	0	0.888888888888889	0.5	0.533333333333333	0.666666666666667	0.958333333333333	0.285714285714286	0.375	0.944444444444444	0.8	0	0.209302325581395	0.9	1	1	0.9	0.9	0.0810810810810811	1	0.8	1	0.785714285714286	0.5	1	0.363636363636364	0.5	0.5	0.4	0.705882352941177	0	0.770833333333333	0.375	0.916666666666667	1	0.209302325581395	1	1	1	0.2	0.733333333333333	0.545454545454545	1	0.7	0	1	0.6	0.222222222222222	0.625	0.333333333333333	0.5	0.461538461538462	0.423076923076923	1	0.882352941176471	0.608695652173913	0.857142857142857	0.733333333333333	0.75	0.833333333333333	0.8	0.857142857142857	0.846153846153846	0.8	0.875	0.95	0	0.875	1	0.684210526315789	0.823529411764706	0.133333333333333	0.642857142857143	0.6	0.769230769230769	0.333333333333333	0.6	0.333333333333333	0.6	0.578947368421053	0.666666666666667	0	0.857142857142857	1	0.9	1	0.25	1	0	0.714285714285714	0.75	0.857142857142857	1	0	1	0.857142857142857	1	0.476190476190476	1	0.555555555555556	0.388888888888889	0.875	0	0.5	1	0.5	0.842105263157895	0.2	1	0.5	0.875	1	0.909090909090909	0.333333333333333	0.4	0.333333333333333	0.652173913043478	0.166666666666667	1	0	0.684210526315789	0.714285714285714	0.666666666666667	0.727272727272727	1	0.375	0.508474576271186	0.4	0.888888888888889	0.769230769230769	0.916666666666667	0.5	0.75	1	1	0.666666666666667	0.714285714285714	0.933333333333333	1	1	1	0.555555555555556	0.333333333333333	0.333333333333333	0.9	0.714285714285714	0.5	1	0.714285714285714	0.466666666666667	0.692307692307692	0.4	0.777777777777778	0.555555555555556	0.333333333333333	0.5	0.5	1	0.785714285714286	1	0.8	1	1	1	0.529411764705882	1	0.96875	1	1	0.444444444444444	0.8	0.833333333333333	0.818181818181818	0.266666666666667	0.315789473684211	0.975609756097561	0	1	0.875	0.714285714285714	0.5	1	0.714285714285714	0.8125	1	0.384615384615385	0.625	0.6	0	1	0	0.857142857142857	0.333333333333333	1	0.4	0.7	0.75	0.125	0.666666666666667	0	0.428571428571429	0	1	0.866666666666667	0.821428571428571	0	0.0175438596491228	1	0.777777777777778	0.230769230769231	0.833333333333333	0.695652173913043	0.25	0	0.558823529411765	0.384615384615385	0.25	1	1	1	0.857142857142857	0.2	0.5	0.633333333333333	0.76	0.666666666666667	1	1	0.916666666666667	0.833333333333333	0.888888888888889	1	0.693877551020408	0.947368421052632	0.777777777777778	0.0769230769230769	0.692307692307692	0.739130434782609	1	0.714285714285714	0.727272727272727	0.642857142857143	1	0.829268292682927	0.884615384615385	1	0.4	0.8	1	0.5	0.5	1	0.75	1	0.636363636363636	0.727272727272727	0.4	0	0.0666666666666667	0.833333333333333	0.444444444444444	0.846153846153846	0.125	0.428571428571429	0.9375	0.25	0.571428571428571	1	0.758620689655172	0.727272727272727	0.666666666666667	1	0.933333333333333	0	0.75	0.333333333333333	0.5	0.888888888888889	1	0.714285714285714	0.923076923076923	0.588235294117647	0	0.714285714285714	0.0967741935483871	0.869565217391304	0.785714285714286	0.285714285714286	1	0.772727272727273	0.244444444444444	1	0.526315789473684	0.8	0.857142857142857	0.75	1	0.888888888888889	0.181818181818182	0.933333333333333	1	1	0.5	1	0.833333333333333	0.666666666666667	0.428571428571429	0.428571428571429	1	1	0.666666666666667	1	1	0.823529411764706	0.3125	0	1	0.714285714285714	1	0.58974358974359	0.894736842105263	1	1	0.833333333333333	0.285714285714286	1	0.727272727272727	0.866666666666667	0.818181818181818	0.888888888888889	0	0.653846153846154	1	0	0	0.8	1	0.8	0	1	1	0.870967741935484	0.666666666666667	0.4	0	1	0.666666666666667	0	0.666666666666667	0.6875	1	0.272727272727273	0	0.833333333333333	1	1	0.866666666666667	0.714285714285714	0.96969696969697	0.717948717948718	0.666666666666667	1	0	1	0	0.777777777777778	1	0.833333333333333	0.666666666666667	0.666666666666667	0	1	0	1	0.666666666666667	0.75	0.6	1	0.923076923076923	0.75	1	1	1	0.833333333333333	0.714285714285714	0.823529411764706	0.75	0.625	0.5	0.75	0.769230769230769	0.714285714285714	0.428571428571429	0.928571428571429	1	0.666666666666667	1	0	1	0.888888888888889	0.526315789473684	0.8125	1	1	1	0.8	1	1	0.666666666666667	0.142857142857143	0.923076923076923	1	0.625	0.153846153846154	0.925925925925926	1	0.833333333333333	1	0.44	0.9	0.714285714285714	0.4375	0.833333333333333	0.625	1	0.307692307692308	1	0	0.6	0.714285714285714	0.923076923076923	1	0	0.863636363636364	1	0.866666666666667	1	1	0.75	0.755555555555556	0	0.85	0.842105263157895	0.392857142857143	0.764705882352941	0.583333333333333	0.428571428571429	1	1	1	0	0.666666666666667	0.928571428571429	0.421052631578947	0.846153846153846	1	0.12280701754386	0.222222222222222	0.75	0.333333333333333	1	1	0.037037037037037	0.866666666666667	0.666666666666667	0.125	0.833333333333333	0.818181818181818	0.642857142857143	0.888888888888889	0.459459459459459	1	0.766666666666667	0.666666666666667	0.733333333333333	0.526315789473684	0.75	1	0.62962962962963	0.777777777777778	0.611111111111111	0	0.0666666666666667	0.5	0.6	0.904761904761905	0.5	0.5	1	0.75	0.75	0.491228070175439	1	1	0.333333333333333	0	0.235294117647059	1	0.804878048780488	0.6	1	1	0.444444444444444	0.5	0	0.3125	0.96	0	0.529411764705882	1	0	1	0	0.888888888888889	1	0.75	0.4375	0.55	0.384615384615385	0.75	1	0.825	0.85	1	1	0.428571428571429	0.125	0.923076923076923	0	0.763157894736842	0.875	1	1	0.857142857142857	0.384615384615385	0	0	0.5	0.833333333333333	0	1	1	0.888888888888889	0.875	0	0.333333333333333	0.75	1	0.631578947368421	0.8	0.666666666666667	0.666666666666667	0.818181818181818	0.909090909090909	1	0	1	0.583333333333333	0.67741935483871	1	0	0	1	0.8	0	0.833333333333333	1	0.163265306122449	1	0.5	0.55	1	1	0.833333333333333	0.264705882352941	0.782608695652174	0.80952380952381	0.833333333333333	0.8	1	0.555555555555556	0.5	1	0.5	1	0.6875	0.461538461538462	1	0.666666666666667	0.8	1	0.409090909090909	0.45	0.0666666666666667	0	0.9	0	0.777777777777778	1	0.666666666666667	0.571428571428571	0.857142857142857	0.5	0.378378378378378	0.625	0.923076923076923	0.8	0.666666666666667	0.923076923076923	1	1	0.888888888888889	0.5	0	0.68	0.789473684210526	0.714285714285714	1	0.863636363636364	0.8125	0.916666666666667	0.8125	0.833333333333333	1	0	0.388888888888889	1	0	0.666666666666667	1	0	0.8	0	1	1	0.666666666666667	0.7	0	1	0.375	0.666666666666667	0.666666666666667	1	0.7	0.538461538461538	1	0.846153846153846	1	0.177777777777778	0.916666666666667	0.666666666666667	0.666666666666667	0.4375	0.75	0.666666666666667	0.533333333333333	0	1	0	0.266666666666667	1	0	0.6	1	0.5	0.75	0.4	1	1	0.444444444444444	1	0.384615384615385	0.8	0	0.916666666666667	0.333333333333333	0	0	0.571428571428571	1	0	0.866666666666667	1	0.5	0	0.6	1	0.333333333333333	0.666666666666667	1	0.96551724137931	0.692307692307692	0.818181818181818	0	0.761904761904762	0.578947368421053	1	0.722222222222222	0.6	1	0.555555555555556	0.625	1	1	1	0.814814814814815	0.5	0.958333333333333	0.894736842105263	1	0.8	0.75	0.416666666666667	0.5	1	0.8	0.65	0.9	1	0.55	0.722222222222222	0.4375	0.8	0.4	0.571428571428571	0.428571428571429	1	0.333333333333333	0.833333333333333	0.947368421052632	1	0.5	1	0.6	0.789473684210526	1	0.4	0.923076923076923	1	0.285714285714286	0.875	0.916666666666667	0.333333333333333	1	0.966666666666667	0.714285714285714	0.833333333333333	0.666666666666667	0.857142857142857	0.4	0	1	0	0.928571428571429	1	1	0.3
0.6	0.5	1	0.625	0	0.555555555555556	0	0.888888888888889	0.9	0.555555555555556	0.6	1	0.923076923076923	1	0.96	1	0.769230769230769	0	0.75	0.2	0.666666666666667	0.631578947368421	0.777777777777778	1	0.785714285714286	1	0.333333333333333	1	0.285714285714286	0.2	1	1	1	0	0.636363636363636	0.45	0	0.9	1	0.909090909090909	0.75	0.6	0.916666666666667	0.4	0	0	0.5	0.75	0.333333333333333	0	1	0.666666666666667	1	0.857142857142857	1	1	0.777777777777778	0	0.5	1	0.181818181818182	0.666666666666667	0.666666666666667	0.428571428571429	1	0.75	1	1	0.222222222222222	0	0.8	0	0	1	0.166666666666667	0.5	0.181818181818182	1	1	0	1	0	0.5	1	1	0.666666666666667	1	0	0	0.727272727272727	1	0.666666666666667	0.6	1	0	0.571428571428571	0	1	1	0	0.333333333333333	0.636363636363636	1	1	0.666666666666667	0.583333333333333	0.5	1	0.75	1	0.8	0.666666666666667	0.777777777777778	0.555555555555556	0.8	0.833333333333333	1	0	0.5	1	1	0.5	1	0.545454545454545	1	0	1	1	1	1	0.882352941176471	0.739130434782609	0.5	1	0.625	0.875	0.6875	0.666666666666667	0.565217391304348	0.956521739130435	1	0	0.9	1	0.666666666666667	0	0	0	0	0.25	0	0	0.333333333333333	0.666666666666667	0.384615384615385	0.8	0.6	0.5	0.962962962962963	0.823529411764706	1	0	1	0.625	0.4	0.5	1	1	0.428571428571429	1	0	1	1	0	0.8	0	0.8	1	0.75	0	0	1	1	1	0	0.333333333333333	0.333333333333333	0.5	0.842105263157895	1	0.888888888888889	1	0	0.125	1	1	0	0.571428571428571	0.6	0	0	1	0.625	0.5	0.142857142857143	0.833333333333333	0.6	0.666666666666667	1	0	0.9	1	0.666666666666667	0.818181818181818	1	1	1	1	0.875	1	1	1	0.807692307692308	1	0.5	0.625	1	1	0.785714285714286	0	0	1	0.5	0.5	0.833333333333333	0	1	1	1	0.5	0.833333333333333	0.5	1	0.75	0.666666666666667	1	0.636363636363636	0.666666666666667	0.666666666666667	1	0.714285714285714	0	0.777777777777778	0.888888888888889	0.8125	0.894736842105263	0.782608695652174	1	0.4	0.4	1	0.75	0.826086956521739	0.8	0	0	0.375	0.714285714285714	0.428571428571429	0.823529411764706	0.777777777777778	0.75	0	1	0.857142857142857	0.8	0.5	1	1	1	1	1	1	0.5	1	0.5	0.5	0.636363636363636	1	0.592592592592593	0	0	0.7	0	0	0	0.333333333333333	0	0	1	1	0.5	0	0.6	0.5	0.666666666666667	1	1	0	1	1	0.571428571428571	0	1	0.818181818181818	1	0.8	0	1	1	1	0.80952380952381	1	1	1	0	0	1	0.5	0.333333333333333	0.625	0.777777777777778	0.6	0.333333333333333	0.833333333333333	0.6	0.7	0.5	0.4	0.3	0.75	1	0.714285714285714	0.7	1	1	0.75	1	0	1	0.857142857142857	0.625	1	0.714285714285714	1	0	0.833333333333333	0.6	0	0.75	0	0.09375	0	0	0.9	0	0.818181818181818	1	0.285714285714286	0	1	1	1	0.333333333333333	0	1	0	0	0.111111111111111	0.666666666666667	0.5	0.571428571428571	1	0.857142857142857	0.9	0.666666666666667	1	0.888888888888889	0.571428571428571	0.823529411764706	0.666666666666667	0	1	1	1	0	1	0.857142857142857	0.35	0.923076923076923	0.2	0.8	0.75	0.9	1	0	0.75	0.8	0.714285714285714	0.846153846153846	0.333333333333333	1	1	0	0.857142857142857	1	0.692307692307692	0.8	0.862068965517241	0.666666666666667	0	0.888888888888889	0	0.75	1	0	0.833333333333333	0	1	1	0.4	1	0.625	0.5	1	1	0	1	1	0.533333333333333	0.944444444444444	1	0	0	0.7	0.857142857142857	0	1	0	0.96969696969697	0.666666666666667	0.5	1	0.714285714285714	1	0.4	1	0.75	1	0.4	0	0.758620689655172	0	1	0	0	0.5	0.357142857142857	0.692307692307692	0.5	1	0.333333333333333	0.851851851851852	0.8	0.692307692307692	0	0.666666666666667	0	1	0.6	0.875	1	0	1	0.666666666666667	1	1	0.6	1	0	0.625	0.571428571428571	0.8	0	0	0	0.666666666666667	0.851851851851852	1	0.952380952380952	0	0.833333333333333	0	0.222222222222222	0.888888888888889	1	0.571428571428571	1	0.625	1	0.888888888888889	0.8	0.555555555555556	0.636363636363636	0.0714285714285714	0	0.416666666666667	0.636363636363636	1	0.5	0.5	1	1	0	0.5	1	0	0.75	0.727272727272727	1	0.857142857142857	0.875	0	1	0.782608695652174	0.5	0.5	1	0.785714285714286	1	0.9	0.857142857142857	0	0.6	1	1	0.727272727272727	0	0.714285714285714	0.941176470588235	1	0.285714285714286	1	0.444444444444444	1	0.833333333333333	0.75	1	0.6	1	0.2	1	1	1	1	0.75	0	0.8	1	0.666666666666667	1	1	0.5	1	1	1	0	1	0.2	0.774193548387097	0.875	1	0.571428571428571	0.916666666666667	1	1	1	1	0	0.772727272727273	0.625	0.5	0.0833333333333333	0.875	1	1	0.5	1	1	0.666666666666667	0.842105263157895	1	1	0.5	0.857142857142857	0.333333333333333	1	1	1	1	1	0.571428571428571	0.5	0.9375	1	0.7	1	1	1	0	0.5	0	0	1	1	0.25	0.666666666666667	0.928571428571429	0.818181818181818	0.8	0	1	0.777777777777778	0.625	0.833333333333333	0.846153846153846	1	1	1	1	1	1	0.4	1	1	0.6	0.9375	1	0.666666666666667	0.75	0.236842105263158	0.928571428571429	0.545454545454545	0.777777777777778	0	1	1	0.722222222222222	0.882352941176471	0.833333333333333	0.928571428571429	0.5	0.777777777777778	0.833333333333333	1	0	1	0	0	0	0.833333333333333	0.666666666666667	0	1	0	0.333333333333333	1	0	1	0.9	0	1	1	1	0.764705882352941	0.5	1	1	1	0.8	1	0	0.8	0	0.625	1	0.333333333333333	0.722222222222222	0.444444444444444	0.75	0	0.6	1	0.4	1	0	0.625	1	0.857142857142857	1	1	1	0.772727272727273	0.958333333333333	0.904761904761905	1	0.25	0.777777777777778	1	1	0.0769230769230769	0.5	1	1	0.25	1	0	1	0	0	1	0.75	1	0.5	0.733333333333333	0	0.166666666666667	0	0.9	0.727272727272727	0.956521739130435	1	0.5	1	0.666666666666667	1	1	1	0.777777777777778	0.714285714285714	0.857142857142857	0	0	0.333333333333333	0.833333333333333	1	1	0.533333333333333	1	0.5	0	0.857142857142857	1	0.818181818181818	0.333333333333333	0.0909090909090909	0.714285714285714	1	1	0.739130434782609	0.714285714285714	0.5	1	0.875	1	1	0	1	0	0	0.777777777777778	0	0.666666666666667	1	0	1	0.555555555555556	0.909090909090909	1	0.7	0	0.833333333333333	0.625	0	0	0.25	1	0.555555555555556	0	0	1	0.545454545454545	1	1	0.833333333333333	0	0	1	0	0.333333333333333	0.714285714285714	1	0.8	0	0.4	0.625	1	0.714285714285714	1	0	0.9	0	0.666666666666667	1	1	1	1	1	0.111111111111111	0	1	0.75	0.9	0.272727272727273	0.888888888888889	0.5	0.714285714285714	0.92	0.185185185185185	0.805555555555556	0.692307692307692	0.333333333333333	1	1	0	0.875	0.777777777777778	0	0.8	1	1	1	0.666666666666667	1	1	0	1	1	0	0.833333333333333	0.75	0.545454545454545	0	0.5	1	0	0	1	0.727272727272727	0	0.875	0.785714285714286	1	1	0.866666666666667	1	0.5	0.2	0.5	0.777777777777778	1	0.625	1	1	1	0.266666666666667	0.333333333333333	1	0.777777777777778	0.954545454545455	1	0.555555555555556	1	1	1	0.5	0.727272727272727	0	1	0.8	1	1	0.666666666666667	0.5	1	0.7	1	0.884615384615385	1	0	0.142857142857143	0.666666666666667	1	1	0	0.636363636363636	0.666666666666667	0.75	0.6	1	0.148148148148148	1	0	0	0.857142857142857	1	1	0.714285714285714	0	0.222222222222222	1	0.888888888888889	0.705882352941177	0.846153846153846	1	1	0.666666666666667	0.526315789473684	0.75	0.714285714285714	0.8	1	1	0.4	1	0.8	0.857142857142857	1	0.833333333333333	0	1	0.333333333333333	1	0.666666666666667	0	0.857142857142857	1	0	0.8	0	0.666666666666667	1	0.888888888888889	1	0.75	0	0.5	0	0.684210526315789	0.8	1	0.25	0.6	1	1	0.4	0	0.375	0.666666666666667	1	1	1	0	0.833333333333333	1	0	1	0.666666666666667	0.5	0.5	1	0.5	1	1	0	0.473684210526316	0	0.466666666666667	1	0.666666666666667	0	1	0.714285714285714	1	0	0	0.846153846153846	0.636363636363636	0.7	1	0.5	1	1	0.8	0.5	0.5	1	0.666666666666667	0.777777777777778	0.75	1	0.125	0.5	0.142857142857143	1	0.875	0.818181818181818	1	1	1	0.3	1	0.875	0	0	0	0.378378378378378	0.6	0.75	0.545454545454545	0.866666666666667	0.5	1	1	0	0	1	1	0.571428571428571	0.8	0.625	1	0.125	1	0.866666666666667	1	0	0.875	1	1	0	1	1	0.666666666666667	1	1	1	0	0.764705882352941	0.892857142857143	0.695652173913043	0.137931034482759	0.636363636363636	0.333333333333333	0.75	0	1	0.666666666666667	0	0.777777777777778	1	1	0.8	0.666666666666667	0.8	0	1	0.555555555555556	0.888888888888889	0.666666666666667	0.5	0	0.481481481481481	1	1	0.833333333333333	1	0	1	1	1	0.666666666666667	1	1	1	1	0	0	0.6	1	1	1	1	0.666666666666667	1	1	0.555555555555556	0.642857142857143	0.5	0.5	0.571428571428571	0.5	1	0.8	1	0.8	0.8	0.5	0.941176470588235	1	0	0.5	0	0.818181818181818	0	1	1	0.857142857142857	1	0.714285714285714	1	0.666666666666667	0	0	0.833333333333333	1	0	0.285714285714286	0.714285714285714	0	0.375	0.470588235294118	0	0.571428571428571	1	0.857142857142857	0.6	1	1	0	1	0.75	0.647058823529412	0	1	1	1	0.857142857142857	0.5	0.933333333333333	0	0.555555555555556	0.75	0.8	0.928571428571429	0.625	1	1	1	0.875	0.833333333333333	0.833333333333333	1	0	0.75	1	1	1	0.75	0.666666666666667	1	1	1	1	1	1	1	0.777777777777778	0.5	0.666666666666667	0.714285714285714	0.333333333333333	1	0.909090909090909	1	1	1	1	0.928571428571429	1	0.304347826086957	0.428571428571429	1	0.333333333333333	0.642857142857143	0.857142857142857	0.375	1	1	0.25	1	0	0.714285714285714	0.909090909090909	0	0.478260869565217	1	0	1	0.7	0	0	0	0.882352941176471	1	0.2	0	0.833333333333333	0.6	1	0.714285714285714	0.625	0	1	1	1	1	0	1	1	1	0.75	0	0.583333333333333	1	0	0	1	1	0.6	0.5	0	0.8	1	0.714285714285714	0.8	0	0	1	0.916666666666667	0.727272727272727	1	0.733333333333333	1	1	0.6	0.733333333333333	1	0.91304347826087	1	1	0	1	1	0.75	1	1	0.166666666666667	0.833333333333333	0.5	0	1	0.625	0.333333333333333	1	1	0	1	0.666666666666667	0	0.7	0.857142857142857	1	0	1	0.333333333333333	0.916666666666667	0.6875	1	1	1	0.888888888888889	1	0.333333333333333	0	0.818181818181818	0.6	0.25	0	0.5	1	0	1	0.8	0.866666666666667	1	0	0.818181818181818	1	0.8	1	0	1	1	0.928571428571429	1	0	1	0.75	1	0.666666666666667	0.8	0	0	0	1	0	0.857142857142857	0	1	1	0	0	0.5	0.166666666666667	1	1	0.571428571428571	1	0	0.909090909090909	0.9	1	1	0.8	0.5	1	0.9	0.5	0.25	1	1	0.666666666666667	1	0.75	0.5	1	1	0	1	0.4	0.88	0.8	0.875	0.121951219512195	0.5	1	1	0	1	0	0.947368421052632	1	0.823529411764706	0	1	0.222222222222222	0.764705882352941	0	1	0.833333333333333	0.5	1	1	1	0.9	1	0.714285714285714	0.882352941176471	1	0.866666666666667	0.666666666666667	0.538461538461538	1	1	1	1	0.666666666666667	1	0.4	1	0	0.6	1	0.05	0.538461538461538	1	0.666666666666667	0	0.666666666666667	1	1	1	0.777777777777778	0.5	0.333333333333333	0.555555555555556	0	0.571428571428571	1	0.5	0.6	1	1	1	1	1	0.8	1	0	0.6	0.75	1	0	0.888888888888889	0.833333333333333	0.777777777777778	0	0.5	0.571428571428571	0.6	0.909090909090909	0.214285714285714	1	0.75	0.6	1	0.5	1	0.5	0	0.666666666666667	1	1	1	0.538461538461538	1	0	1	0.4	0.666666666666667	1	1	1	1	0.707317073170732	0	0	0.347826086956522	1	0.785714285714286	0.857142857142857	0.75	0.7	0.92	0.923076923076923	1	0.333333333333333	0	1	0.714285714285714	0.857142857142857	1	0.783783783783784	0.6	0	0.75	0.416666666666667	1	0.833333333333333	1	0.75	0.5	0	0.875	1	1	0.5	0	1	0.75	1	0.875	0.666666666666667	0	0.733333333333333	1	1	1	0.9	0.875	0.5	0.666666666666667	1	1	0	0	0.75	0	0.9	1	1	0	0	1	0.444444444444444	0.333333333333333	1	1	0.916666666666667	1	0	1	0.875	0.8	0.5	0.5	1	1	0.6	0	0	1	0.625	0	0	0.785714285714286	1	1	0.666666666666667	1	1	0.666666666666667	0.555555555555556	0.846153846153846	1	0	0.4	1	0	0.857142857142857	0.888888888888889	1	0	1	0.285714285714286	0	0.6	1	0.8	0.888888888888889	0	0.777777777777778	0.285714285714286	0.818181818181818	1	0.333333333333333	0	1	0	0.888888888888889	0.857142857142857	1	1	0.5	1	0.666666666666667	1	0.125	1	0.52	0.5	1	0.434782608695652	0.75	0.909090909090909	1	0.4	0.75	1	0.75	0.888888888888889	0	1	1	0.333333333333333	0.75	0.5	1	0.866666666666667	1	1	1	1	1	0	0	0	0.5	0.5	0.75	0.923076923076923	0.692307692307692	0.846153846153846	0.571428571428571	0.5	1	0	0.833333333333333	1	1	1	1	1	0	0.764705882352941	0	1	1	0	1	1	0.611111111111111	1	1	0.9375	0	1	0.666666666666667	0.5	0.888888888888889	0.666666666666667	0	0	0.5	1	0.8	0.4	1	0.837837837837838	1	0.818181818181818	0	0.555555555555556	1	0	0.5	1	1	0.833333333333333	0.6	1	0.733333333333333	0.857142857142857	0.833333333333333	0.692307692307692	1	0	0	1	1	1	0.818181818181818	0.75	0.571428571428571	0.833333333333333	1	0.666666666666667	1	0	0.875	0.8	0.642857142857143	0.8	0.8	0.666666666666667	0	1	0	0.846153846153846	0.818181818181818	0.714285714285714	0.625	1	1	0.909090909090909	0.666666666666667	1	0.545454545454545	0.8125	0.666666666666667	0.666666666666667	0.888888888888889	0	1	0	0	0	0.818181818181818	0.764705882352941	1	1	1	1	1	1	0.166666666666667	0.928571428571429	1	0.8	0.909090909090909	0	1	0	1	0.666666666666667	0.909090909090909	1	1	0.909090909090909	0.5	0.75	0.666666666666667	0	0	0	0	0.857142857142857	0.384615384615385	1	0.75	0.125	1	0.818181818181818	0.363636363636364	1	0	1	0.8	1	0.8	1	0.875	0.9375	1	0	0.846153846153846	0.9	1	1	0.538461538461538	1	0.6	1	0.909090909090909	0.80952380952381	0	0.666666666666667	0.769230769230769	0	0	0	0	0	0.5	0.6	1	0.826086956521739	1	0.8	1	0.636363636363636	0.384615384615385	0.454545454545455	1	0.6	0.666666666666667	0	0.636363636363636	0.181818181818182	0.5	0.833333333333333	1	0.75	0	0.942857142857143	0.5	1	1	0.230769230769231	0.666666666666667	1	0.333333333333333	0.285714285714286	0.571428571428571	0.923076923076923	1	0.8	0	1	1	0.375	0	1	0.857142857142857	1	1	0	0	0.444444444444444	1	1	0	1	0	0.666666666666667	0	1	0	1	0.2	1	1	1	0.692307692307692	1	0.947368421052632	0.0833333333333333	1	0.4	0.5	1	1	0.833333333333333	1	0	1	0.944444444444444	0.608695652173913	1	1	1	0.818181818181818	0.533333333333333	0.5	0.818181818181818	0.5	0.571428571428571	0.333333333333333	1	0	1	0.733333333333333	0.777777777777778	1	0	0	0.818181818181818	0.789473684210526	1	1	1	0	0.6	0.642857142857143	0	0.625	1	0	1	0.75	0.3	0	0.571428571428571	0.909090909090909	1	1	1	1	1	1	1	0	1	1	0.75	1	0.4	0.642857142857143
0.833333333333333	0	0	1	1	0.666666666666667	0.513513513513513	0.75	1	0.571428571428571	1	1	0.5	1	0.333333333333333	1	0.434782608695652	1	0	0.666666666666667	0	0.333333333333333	1	0.25	1	0.9	0.9	1	0.666666666666667	0.705882352941177	0.588235294117647	0.523809523809524	1	0.9	0.714285714285714	0.5	0.666666666666667	0.4	1	0.666666666666667	0.5	0	1	0.933333333333333	1	1	0.684210526315789	0.4375	1	0.571428571428571	1	0.285714285714286	0	0.833333333333333	0.5	0.4	0.833333333333333	0	1	0.75	0.75	0.333333333333333	0.25	1	0.4	1	0.5	1	0.5	0.285714285714286	0	1	0	0	1	0	1	0.714285714285714	0.761904761904762	1	0.9	0.952380952380952	0.125	1	1	0.25	1	0.71875	0.6	0	0.5	1	0.2	0.857142857142857	0	1	1	0.692307692307692	1	1	0.9	0.2	0.714285714285714	0.75	0.8	0.695652173913043	0.555555555555556	1	1	0	0.933333333333333	0.666666666666667	0.545454545454545	1	0	0.714285714285714	0.4	0	0.461538461538462	0.2	0.5	0.882352941176471	1	0.666666666666667	0.875	0.25	1	1	0.333333333333333	0.9	0	0.5	0.8	1	0.333333333333333	0.25	0.6	0.842105263157895	0.2	1	0.25	0	0.571428571428571	0.714285714285714	0.8	1	0	0	0.5	0	0	1	0.666666666666667	1	0	0.642857142857143	0.666666666666667	1	0.333333333333333	0.5	0.166666666666667	0	0.904761904761905	1	0	1	0.8	0	0	0.75	0.818181818181818	0.75	0.428571428571429	0.882352941176471	0.695652173913043	1	0	0.285714285714286	0.848484848484849	0	0.371428571428571	0.142857142857143	0.666666666666667	0.6	0.5	0	1	0.4	0.777777777777778	0.875	0	0.4	0	0.777777777777778	1	0.375	0.5	0.5	0	0.888888888888889	0.5	0.533333333333333	0.769230769230769	0.9	1	1	1	1	0.6875	1	1	1	0	0.538461538461538	0.666666666666667	0	0.285714285714286	0.666666666666667	0.714285714285714	1	0.833333333333333	0.8	0.75	0	1	0.785714285714286	0.666666666666667	1	0	0.6	0	0.818181818181818	0.6	0.15	0	1	1	0.75	0.25	0.666666666666667	0.333333333333333	0	0.8	0.928571428571429	0.555555555555556	0.857142857142857	0.5	0.894736842105263	1	1	0.333333333333333	0	0.888888888888889	0.214285714285714	0.833333333333333	0.846153846153846	0.444444444444444	0.5	0.0952380952380952	0.666666666666667	0.25	0.733333333333333	0.928571428571429	0.571428571428571	0	0.25	0.173913043478261	0.857142857142857	1	0.454545454545455	0.75	0	0	1	0.875	0.6	1	0.333333333333333	0.222222222222222	0.5	1	1	0.75	0.5	0.333333333333333	0.0833333333333333	0.2	0	0.25	0.5	1	0.75	1	0.8	1	0.333333333333333	0	0.333333333333333	0.409090909090909	1	0	0.882352941176471	0.666666666666667	0	0.6	0.705882352941177	0.75	0	0	1	0.888888888888889	0.777777777777778	0.25	0.5	0.3	0.333333333333333	0.818181818181818	1	0	0	0.333333333333333	0.818181818181818	0.85	0	0.666666666666667	0.6	0	0.777777777777778	0.5	0.666666666666667	0.833333333333333	0	0	0.333333333333333	0	1	0.714285714285714	0.666666666666667	1	0.454545454545455	0	1	0.333333333333333	1	1	0	0.928571428571429	0	1	0.909090909090909	0.857142857142857	1	0.684210526315789	1	0.733333333333333	0.416666666666667	1	0	1	0.875	0	0.666666666666667	0.7	0.5	0.625	0.5	0.4	1	0.666666666666667	0.5	0	1	0	1	0	1	0	1	0	0	0.0697674418604651	0	0	0.857142857142857	1	0.375	0.545454545454545	0	0.666666666666667	1	0.714285714285714	0.857142857142857	0	0	0.777777777777778	0	0.777777777777778	0.666666666666667	0.882352941176471	1	0.25	0	1	0.666666666666667	0.833333333333333	0	0.6	0	0.321428571428571	0	0.333333333333333	0	0	0.2	0.666666666666667	1	0.818181818181818	1	1	1	1	0.384615384615385	1	0.166666666666667	0.833333333333333	0.5	1	0.333333333333333	0.6	0.75	0.8	0.285714285714286	0.333333333333333	0	0	1	0.571428571428571	1	0	0.875	0.5	0.166666666666667	1	1	0.625	0.571428571428571	0.526315789473684	0	0.666666666666667	0.333333333333333	0	0.6	1	0.666666666666667	0	1	0.125	0.4	0.416666666666667	0.291666666666667	1	0	0.6	0.625	0.75	1	1	1	1	1	1	1	0.235294117647059	0.857142857142857	0.3	0.142857142857143	0	1	0.666666666666667	0.666666666666667	0	0	0.133333333333333	1	1	1	1	0.25	1	0	0	0.444444444444444	1	0.833333333333333	1	0	0.5	0.333333333333333	0	0	0.8	1	0.666666666666667	0.8	1	0.857142857142857	1	1	0	1	0.4	0.833333333333333	0	0.785714285714286	1	1	1	0	0.75	0	0.5	0	1	1	0	0	0.882352941176471	1	0.5	0	0.375	1	0.727272727272727	0	1	0.909090909090909	0.833333333333333	1	0.4	1	0.545454545454545	0	0.8	0.666666666666667	0.5	0.555555555555556	0.833333333333333	0.833333333333333	1	0.384615384615385	1	1	0	0.384615384615385	0.875	0.333333333333333	0.8	0.666666666666667	0.705882352941177	0	0.6875	0.5	0.451612903225806	1	0	1	1	0	0.857142857142857	0.615384615384615	1	1	0.25	0.333333333333333	0.421052631578947	0.583333333333333	0.8	1	0.12	1	0	0	1	0.333333333333333	1	1	0.9375	0.666666666666667	0.4	0.133333333333333	0.375	0.230769230769231	0.394736842105263	0.6	1	0	0.875	1	1	0.4	0.846153846153846	1	0.692307692307692	0.692307692307692	1	0	0	0.75	0	0	0.9375	1	0	0.75	0.666666666666667	0.75	0.777777777777778	0.8	1	0.538461538461538	0.714285714285714	1	0	0	0.6	0	0.916666666666667	0.652173913043478	0.666666666666667	0	0	1	1	1	0.789473684210526	1	0.5	0	0.444444444444444	1	0.666666666666667	0.5	0.666666666666667	0.944444444444444	0	1	0.764705882352941	1	1	0.571428571428571	1	0.714285714285714	0.888888888888889	0.333333333333333	0.666666666666667	0	0.111111111111111	0.666666666666667	1	0	0.75	0.666666666666667	1	0.857142857142857	0.75	0	0	0.833333333333333	1	0.9	0.777777777777778	0.666666666666667	0.444444444444444	1	1	1	0	0.666666666666667	1	0.785714285714286	0.428571428571429	0.5	0.571428571428571	0.75	0.555555555555556	0	0.4	1	1	0.6	0.25	0	0.857142857142857	0	0	0	1	0.583333333333333	1	1	0	0.666666666666667	0.285714285714286	0.833333333333333	0	0.75	0	0.666666666666667	1	1	0.75	1	0.705882352941177	0.833333333333333	0.75	0.5	1	0.666666666666667	0	1	1	0.833333333333333	0.75	0.25	1	1	0.375	0.75	0.5	0.555555555555556	0.5	0.588235294117647	0.884615384615385	1	1	1	0.5	0.666666666666667	1	0.2	0.666666666666667	0.363636363636364	1	0	1	0.375	0.888888888888889	0.909090909090909	0.666666666666667	0.833333333333333	1	1	0	0.333333333333333	0.642857142857143	1	0.333333333333333	0.454545454545455	0	0	0	0.875	0	0.833333333333333	0.875	0.909090909090909	0	0	0	0.727272727272727	1	0.444444444444444	0.5	0.181818181818182	0.333333333333333	0.722222222222222	1	1	0	0.5	1	0.848484848484849	1	0.666666666666667	1	0.933333333333333	1	0.777777777777778	0.666666666666667	1	0.428571428571429	0.571428571428571	0	1	0.888888888888889	0.72	1	0.666666666666667	0.625	0.714285714285714	0.0357142857142857	1	1	0.8	1	0.333333333333333	0	1	0.25	0	1	0.111111111111111	0.666666666666667	0.333333333333333	0	1	1	0.428571428571429	0	1	0.25	0.2	1	0.4	0.875	0.291666666666667	0	0.6	0.32	0.375	0.428571428571429	0	0.75	0.615384615384615	0.666666666666667	0	0.521739130434783	0.666666666666667	0.875	0	0.8	0.142857142857143	0.875	0.411764705882353	1	0.9	0.666666666666667	0	0.833333333333333	0.833333333333333	0	0.333333333333333	0.333333333333333	1	1	0.75	0.333333333333333	0.714285714285714	1	0.142857142857143	0.333333333333333	1	0.666666666666667	0	1	0	0.4	0.6	0.571428571428571	0.666666666666667	0.166666666666667	0.0731707317073171	1	1	0.375	0.8	1	1	1	0.166666666666667	1	0.8	0.4	0.857142857142857	1	0	0.666666666666667	0.8	0.4375	0.75	0.75	0.705882352941177	1	1	0.923076923076923	0.5	0.571428571428571	0	0.357142857142857	1	1	0.333333333333333	0.75	0.333333333333333	1	0	1	0.75	0.555555555555556	0.833333333333333	0	0.333333333333333	1	0.666666666666667	1	1	1	0.571428571428571	0.5	1	0.5	0.25	0.8	1	0.666666666666667	0.8	1	0.866666666666667	1	0.608695652173913	1	1	1	1	1	0.5	0.25	1	0.833333333333333	0.5	0.5	0.8	0.333333333333333	0.2	1	0	0.625	0	0	0.9	0.333333333333333	0.333333333333333	0.8	1	0	1	0.846153846153846	0.75	0	0.166666666666667	1	0	0.5	1	1	0.333333333333333	0.666666666666667	0	0.7	0.91304347826087	0.333333333333333	1	0.75	0.555555555555556	1	1	0	0.375	0.615384615384615	1	0	0	1	0.555555555555556	0.4	0.189655172413793	0.4	0	0.5	0	1	0.714285714285714	1	0.75	0.666666666666667	1	1	0.25	0.2	0.6	1	1	0.153846153846154	0.333333333333333	1	0.777777777777778	0	0.192307692307692	0.181818181818182	1	0	1	1	0.5	0.5	0.75	1	0.666666666666667	0.714285714285714	0.91304347826087	0	0.428571428571429	0.75	0.5	1	0.333333333333333	1	1	0.428571428571429	0.6	0.3	1	0.5	0	1	0.666666666666667	0.0384615384615385	0.5	1	0.823529411764706	0.166666666666667	0	1	0.666666666666667	0	1	0.769230769230769	0	0.5	0.777777777777778	0.444444444444444	1	0.0833333333333333	0	0	0	0.0344827586206897	0	0.545454545454545	1	0.666666666666667	0.5	0.833333333333333	1	0.666666666666667	0.5	0.8	0.8	0.611111111111111	0.75	0.75	0.6	0.428571428571429	0.625	0	0.875	1	0.4375	0.1	0.470588235294118	0.25	0.818181818181818	1	0.333333333333333	0.8	0	1	0	0.408163265306122	0	1	0.75	1	0	1	0.772727272727273	0	0	0.333333333333333	0	1	0.571428571428571	0.136363636363636	0.857142857142857	0.5	0	1	0	0.25	1	0.545454545454545	1	1	0.714285714285714	0.25	0	0.8	0.142857142857143	0.866666666666667	0.285714285714286	1	0.545454545454545	0.6	1	0	0.769230769230769	1	0.625	1	1	0.75	0.8	1	1	0.5	1	0	0.444444444444444	1	1	0.75	0.5	0	1	0.6	1	1	0.333333333333333	0.909090909090909	0.333333333333333	0	1	0.888888888888889	0	0.769230769230769	0.8	0	0	1	1	0.666666666666667	0	0.727272727272727	1	0	1	0.666666666666667	0.5	0.666666666666667	0.727272727272727	0.866666666666667	0	0	0.571428571428571	0.5	0.142857142857143	0.25	1	0.666666666666667	0.6	0.666666666666667	0.733333333333333	0.0952380952380952	0.7	0	0.833333333333333	0.5	0.714285714285714	0	0.125	0	1	0.444444444444444	0.8	0	0	1	0	1	0	1	1	0.833333333333333	0.5625	0.666666666666667	0.227272727272727	0.25	0.25	0.5	0	0.375	0.85	0.384615384615385	0.4	0.25	1	0.578947368421053	0.538461538461538	1	0.153846153846154	0.545454545454545	0	0.9	0.823529411764706	0.6	0	0.4	0.9	0.888888888888889	0	0.8	1	1	1	1	0.5	1	1	0.5	0.857142857142857	0.5	0.6	0.714285714285714	0	0	0.666666666666667	0.454545454545455	1	0	0.45	1	1	1	0.714285714285714	0.6	0	0.5	0.75	1	1	0.75	0.333333333333333	0.8	0.130434782608696	0.727272727272727	0.75	0.714285714285714	0	1	0	0	0.428571428571429	0.833333333333333	1	1	0	0.304347826086957	0.7	0.285714285714286	0	1	0.2	0.789473684210526	1	0.916666666666667	0.6	1	0.166666666666667	0.5	0.642857142857143	1	0.7	0.714285714285714	0.833333333333333	0	0	1	0	0.714285714285714	0	0.727272727272727	0.868421052631579	1	0	1	0.333333333333333	0.8	0.5	1	0.5	1	0.5	0.666666666666667	1	0.454545454545455	0.857142857142857	0.272727272727273	0.6	1	0.666666666666667	0.8	0.75	0	1	0.9	1	1	1	0.857142857142857	0.333333333333333	0.666666666666667	0	0.857142857142857	1	1	0.428571428571429	0.666666666666667	0.769230769230769	0	0	0.285714285714286	0.857142857142857	0.166666666666667	0	0.75	0	0.5	0.733333333333333	0	0.75	0.6	0	0	0	1	0	0.307692307692308	0.75	0.357142857142857	0.181818181818182	1	0.428571428571429	1	1	0.833333333333333	0.882352941176471	0.571428571428571	0.666666666666667	1	1	0.857142857142857	1	0.857142857142857	0	1	1	0	0.6	0.333333333333333	0.75	0	1	0.857142857142857	0.875	0	0	0	0.666666666666667	1	1	0.714285714285714	0.8	1	0.05	1	0.5	0.25	0.2	0.875	0.125	0.833333333333333	0.166666666666667	0.884615384615385	1	0.714285714285714	0.857142857142857	0.666666666666667	0.4	0.333333333333333	0.80952380952381	0.75	0	0.8	0.666666666666667	0.4	0	0.769230769230769	0.4375	1	0.727272727272727	0.5	0.875	1	1	0.5	0.956521739130435	0	0.529411764705882	1	0	0	0.428571428571429	0.428571428571429	0.666666666666667	0.857142857142857	0.6	0	0	1	0.923076923076923	1	0.363636363636364	0.8	1	0.428571428571429	0.181818181818182	1	0	1	0.777777777777778	0.25	0.923076923076923	0.777777777777778	0.64	0.25	0.777777777777778	1	1	0.8125	1	0.441176470588235	0.5	0.857142857142857	1	0.5	0.833333333333333	0.333333333333333	0.769230769230769	0.555555555555556	0	0.666666666666667	0.95	0	1	0.857142857142857	1	0.444444444444444	0.75	0.3	1	0	1	0.130434782608696	0	1	0.294117647058824	0.666666666666667	1	0.666666666666667	0.333333333333333	1	0.6	1	0	0.294117647058824	0.777777777777778	1	0.9	0	0.3	0	0.4	0	0.714285714285714	0.375	0	0	0	1	0.666666666666667	0.5	0.333333333333333	0.777777777777778	1	0.5	0.4	0	1	1	0	0.75	0	0.633333333333333	1	0.75	0.75	0.666666666666667	1	0.142857142857143	0.133333333333333	0.5	0.888888888888889	0.363636363636364	1	1	0	0.75	1	0.714285714285714	0	0.736842105263158	0.666666666666667	1	0	1	0.666666666666667	1	1	0.739130434782609	0.5	0	0	0.0975609756097561	1	0	0.333333333333333	0.230769230769231	0.8	1	1	0.5	1	1	0.714285714285714	0	1	1	0	0.5	0.423076923076923	0.9	0.818181818181818	0.692307692307692	0.5	1	0.545454545454545	0.75	0.0416666666666667	0.5	0.4	0.08	0.666666666666667	1	0.571428571428571	0.4	0.576923076923077	0.68	1	0.727272727272727	0	0	0.833333333333333	0.0857142857142857	1	1	0.909090909090909	0	0	0.75	0.75	0.666666666666667	1	0.833333333333333	1	0	0.666666666666667	0.818181818181818	0.733333333333333	0.5	0	0.578947368421053	1	1	1	0.307692307692308	0	0.571428571428571	0.27027027027027	0.5	0	0.833333333333333	1	0	0.5	0.833333333333333	0.333333333333333	0.727272727272727	0.666666666666667	0.633333333333333	0.5	0.909090909090909	0.666666666666667	0.5	1	0.857142857142857	0.333333333333333	1	0.75	0	1	0	0.4	0.428571428571429	1	0	0.3	0.363636363636364	1	0	0.6	0.5	1	0.777777777777778	1	0.583333333333333	0.363636363636364	0.5	0.75	0.894736842105263	0.75	0.857142857142857	1	0.714285714285714	1	0	1	0	1	0.8	0.5625	0.933333333333333	0.6	0	0.5	0.923076923076923	0.666666666666667	0	0.538461538461538	0.9	0.428571428571429	1	1	0	0.166666666666667	0.5	0.529411764705882	0.857142857142857	0.230769230769231	0.5	1	0	1	1	0.75	0.5	1	0	0	1	0.476190476190476	0	0	0	0	0	1	0.8	0.2	1	0	1	0.5	0.4	0.7	1	1	0.4	0	0	0.714285714285714	1	0	0.5	0.452380952380952	0.333333333333333	0.5	0.857142857142857	0	0	0.6	0	1	0.666666666666667	0	0.333333333333333	1	0.0714285714285714	0.333333333333333	1	0.785714285714286	0	0	0.777777777777778	0	1	0.75	1	0.125	1	1	1	0.75	0.9	1	0.6	0.285714285714286	0.777777777777778	0.8125	0.181818181818182	0.2	0.666666666666667	0.5	0.846153846153846	0.0344827586206897	0	1	0.75	0	1	0.285714285714286	1	1	0.222222222222222	0.6	0.444444444444444	1	0.777777777777778	0.1875	1	1	1	0	0.454545454545455	0.714285714285714	1	1	0.2	0.833333333333333	1	1	0.821428571428571	0.533333333333333	0	0.555555555555556	0.714285714285714	0.777777777777778	0.6	0.666666666666667	0	0.5	0.75	0.260869565217391	0	0.8	0.625	0	0.833333333333333	0.615384615384615	0	0.5	1	1	0.5	0	0.916666666666667	1	0	0.6	0.888888888888889	1	0.6	0.533333333333333	0.5	0.769230769230769	1	0.5	1	0	0	0.5	0.2	0.7	1	0.5	1	0.545454545454545	1	0.807692307692308	0	1	1	0.333333333333333	0	1	0.647058823529412	0.3	1	0.09375	0	0.75	0.666666666666667	0.5	0.333333333333333	0.333333333333333	0	1	1	0.6	1	1	0.0625	1	1	0.75	0.8	0.25	1	0	0.833333333333333	0.9375	1	0	1	1	0.666666666666667	0.666666666666667	1	0.380952380952381	0.863636363636364	0.91304347826087	0.333333333333333	0.666666666666667	0.285714285714286	1	0	0	0.833333333333333	0.5	1	0	0	1	0.714285714285714	1	0.967741935483871	0	0.142857142857143	0.666666666666667	1	0.545454545454545	0	1	0	0.2	0.333333333333333	1	1	1	0.714285714285714	0	0.307692307692308	0.857142857142857	0.666666666666667	0	1	0.538461538461538	0	1	0.8	0.4	0.4	0.928571428571429	0.5	1	0.454545454545455	0.75	1	0.833333333333333	0.909090909090909
0.333333333333333	0.2	0	0.428571428571429	0.777777777777778	0	1	0.833333333333333	0	0	0.375	1	0	0.9	1	0.25	0	0	0	0.857142857142857	0	0.333333333333333	0.5	0.285714285714286	1	0	1	1	0.142857142857143	1	0	0.636363636363636	0.588235294117647	0.888888888888889	0.285714285714286	0	0	0	0.666666666666667	0.454545454545455	0.666666666666667	0.333333333333333	0	0	1	0.75	0	0.846153846153846	0.37037037037037	0.5	0.857142857142857	1	0.666666666666667	0	0.0909090909090909	0.3	0.428571428571429	1	0	0	0	0	0	1	1	0	0.833333333333333	1	0	0	1	0	0.4	0	0	0	0.923076923076923	1	0	0.272727272727273	0.9	0.222222222222222	0	0.75	1	1	0.9375	0.75	0	1	0.25	0	0	0	0.846153846153846	0.375	0.5	0	1	1	1	1	0.5	0	0.666666666666667	0	0.333333333333333	0	1	0	0	0.5	0.25	1	0	0	1	0	0	0	0	0	0	0.777777777777778	0	0	0	1	0.5	0.5	0	0.8	0.777777777777778	0.666666666666667	0.125	0.25	0	0	0.2	0.846153846153846	0.214285714285714	0	0.25	0.777777777777778	0	1	0.777777777777778	0	0	0.5	0	1	0	0.5	1	0	0	0.714285714285714	0.5	0.454545454545455	1	0	1	0.714285714285714	1	1	0	0	0	1	1	0	0	0	0.333333333333333	0.866666666666667	0.4	0	0.5	0.777777777777778	0.875	0	0	0.666666666666667	0.666666666666667	0.5	0	1	1	0	1	0	0	0	1	0	0	1	0	0	1	0	0.444444444444444	0.619047619047619	1	0	0	0	0.857142857142857	1	1	1	1	0	0.333333333333333	0	0	1	0.6	0.666666666666667	1	0.6	0	0	0	0.444444444444444	0.75	0	0.666666666666667	1	1	0.583333333333333	0.5	1	0.777777777777778	1	0	0.5	0	1	1	0.5	0.666666666666667	0.285714285714286	0.1	1	0	0	0	0.142857142857143	0	0.416666666666667	0	0	0	0	0.5	0.5	0	0.4	0.6	0.636363636363636	0	1	1	0	0	0.2	0	0	0.5	1	0.625	1	0.6	0.5	1	0	1	0	0.909090909090909	1	0.842105263157895	0.4	1	0	0	0.416666666666667	0	1	0.833333333333333	0.5	0.4	0	1	0	0	0	0	0.666666666666667	0.8	0.428571428571429	0	0.227272727272727	0	0.833333333333333	1	0.25	1	1	1	1	0	1	0.166666666666667	0	1	0.571428571428571	0	1	1	0.2	0.714285714285714	0	0	0	0.5	1	1	1	0	0.6	0	0	0	0	0	0.923076923076923	1	0.333333333333333	0	0	0.8	0.333333333333333	1	0.181818181818182	1	1	0.2	0.5	1	0	0.875	0.333333333333333	0	0.777777777777778	0.210526315789474	0.666666666666667	0.6	0	1	0.8	1	0	0	0	1	1	1	0.333333333333333	1	1	0.75	0	0.125	0.4	1	1	0.75	0	0.333333333333333	0.454545454545455	1	0	0	0.818181818181818	0.777777777777778	0	0.25	0.625	1	0	0	0	0	1	0.8	0.130434782608696	0.714285714285714	0.8	0.333333333333333	0.333333333333333	0.333333333333333	0	0	0	0.75	0.666666666666667	0.916666666666667	0	0.2	1	1	0	1	0	0	0	1	0	0	0.857142857142857	0	1	1	0	0	0.333333333333333	1	1	1	0	0.166666666666667	1	0	0.428571428571429	0	0.666666666666667	0	0	0.2	0	0	0	0.9	0.538461538461538	0	0.5	0	0	1	0.857142857142857	1	0.666666666666667	0.833333333333333	0.567567567567568	1	0	0.25	1	0.5	0.8	1	1	1	1	0.2	0	0.857142857142857	0.666666666666667	0	0.217391304347826	1	0	0.9	1	0.5	0	0.636363636363636	0.4	0.25	1	0.285714285714286	1	0	0.75	1	0	0	0.117647058823529	0	0.444444444444444	0.8	0.666666666666667	0	0	0.5	0.8	0.555555555555556	0.666666666666667	0.4	0	0	0	1	0	0	1	0	0.352941176470588	1	0	0	0.666666666666667	0	0.5	0.666666666666667	0	0.764705882352941	0	0.555555555555556	0.666666666666667	0.5	0.785714285714286	0	0	0.25	1	0.75	0.333333333333333	0	1	0	0.5	0	0.842105263157895	0	0.833333333333333	0	0.6	0.714285714285714	0	0	0	1	0	0.916666666666667	0.5	0.4	0.5	1	0.666666666666667	0	0	0.75	1	0	0.6	0.230769230769231	0	0	0.6	1	0	0	1	0.166666666666667	0	0	0	0.5	1	0	1	0.7	0	0	1	0.8	0.888888888888889	0.454545454545455	0.4	0.409090909090909	0	1	0.8125	0	0.944444444444444	0	1	0.866666666666667	0.125	0	0	0.761904761904762	0.2	0.125	0	0.666666666666667	0	1	0.9	0.4	0.333333333333333	0.8	0.666666666666667	1	1	0	0.333333333333333	0.666666666666667	0.0769230769230769	0	0	0	0	0.857142857142857	0.333333333333333	0	1	0	0	0	0	0	0.5	0	0.666666666666667	0	0	0.833333333333333	0	1	0	0	1	0	1	0.916666666666667	1	0	0.636363636363636	1	1	1	0.8	0	0	0	0.857142857142857	1	0.428571428571429	0.5	0.0909090909090909	0	1	0	1	0.5	0.769230769230769	0	1	1	0	0.5	0.5	0.714285714285714	1	1	0.5	0	0	0	1	0.666666666666667	0.571428571428571	0	0	0.454545454545455	0	0.333333333333333	0.666666666666667	1	0.444444444444444	1	0.333333333333333	1	0	0.782608695652174	0.666666666666667	0	0.5	0	0	0.375	1	0.833333333333333	0	1	0.818181818181818	1	0.642857142857143	0.6	0	0	0.6	0.75	0	1	0	0	0.875	0.315789473684211	1	0.6	1	0.833333333333333	0.615384615384615	0	1	0	0.714285714285714	0	0.0714285714285714	0	1	0.333333333333333	0.375	0.25	0.25	0	0	1	0	0.6	0	1	0	0	0	0	0	0.333333333333333	1	0	0.5	1	1	0.833333333333333	1	0.5	0.25	0.777777777777778	0	0	1	0.846153846153846	0	0	0	0	1	0	1	0.333333333333333	0.833333333333333	0.5	1	0.857142857142857	0.571428571428571	0.375	0.333333333333333	1	0.125	0.833333333333333	1	1	1	0.428571428571429	0	0.4	0.4	0.56	1	0.785714285714286	1	0.555555555555556	0	0	0.5	0	0	0.222222222222222	1	1	0.363636363636364	0	1	0.5	0	0	1	1	1	0	0	0.5	1	0.75	1	0	0	0	1	0	0	1	0.555555555555556	1	1	0.846153846153846	0	0	0.428571428571429	0.692307692307692	0	0	1	0.666666666666667	0.777777777777778	0.555555555555556	1	0	0.75	0	0	0.8	0.714285714285714	0	0.666666666666667	0.2	0	1	0	0.666666666666667	0.125	1	0.5	1	1	0	0	1	0	1	0	1	0.375	0	0.166666666666667	0	0	0	0	0	0	0	0	0	0.75	0	0	1	0	1	0.782608695652174	1	0.111111111111111	1	0	0	0.666666666666667	0	1	1	1	0	1	0	0.5	1	1	0.625	0.25	1	0.384615384615385	0	0	0.5	1	0.75	0	0	0.5	1	1	0.205128205128205	1	1	0	0	0	0	1	0.833333333333333	0.111111111111111	1	0	0	0	0.6	1	0	0.75	0.875	1	0.85	0.4	0.166666666666667	0	1	0.888888888888889	0	0	0	0	0.5	0.823529411764706	1	1	0.333333333333333	0	0	1	0	1	0.833333333333333	1	0.333333333333333	0	0.857142857142857	0.555555555555556	1	0.777777777777778	0.625	0	0	0	1	0	0	1	0.25	0.5	0	1	1	1	0.4	0.571428571428571	0.666666666666667	0	1	0	0	0.5	0	0	0	1	0	0.444444444444444	0	0	0	0	0	0.5	0	0.222222222222222	0.666666666666667	0	0	1	0.333333333333333	0.75	0	0	0	0	1	1	0.5	0.166666666666667	0	0	0	0	0	0	1	0.2	0.777777777777778	0.266666666666667	0.666666666666667	0	0	0.555555555555556	0	0	0	0	0	0.333333333333333	0	0.666666666666667	0.1	1	0	0	0.25	0	1	0.875	0.333333333333333	0	0	0.666666666666667	0	0	0.2	0.428571428571429	0	0	0.4	1	0.111111111111111	0.2	0.444444444444444	1	0	1	0.666666666666667	0.142857142857143	1	0.222222222222222	0	1	1	1	1	0	1	0.875	0.5	0	1	0.789473684210526	0.75	0.125	1	1	0	0.571428571428571	0.8	0.25	0	0	1	0.153846153846154	0	0	0	0	0	0	0.5	0.6	0	0.111111111111111	1	1	1	0	1	0	1	1	0.4	0.5	0.777777777777778	0.2	1	1	0	0.666666666666667	0.333333333333333	0.6	0.4	0.952380952380952	0	1	1	0.571428571428571	0.6	1	0.375	0	1	0	0.916666666666667	0	0	0	0.692307692307692	0.2	0	0.769230769230769	1	0	0	0.833333333333333	0.333333333333333	0	0	0	0.75	0.466666666666667	0	1	0	1	0	0.5	0.166666666666667	0	0	0	1	0.111111111111111	1	0.333333333333333	0	0.875	1	0	0	0	1	0	1	1	1	0	0	1	0.666666666666667	0.166666666666667	0	0.666666666666667	0.925925925925926	0.333333333333333	0.222222222222222	0.5	0.444444444444444	1	0.5	0.5	0	0.875	0	0	0	0	0.454545454545455	0	0.666666666666667	0.666666666666667	0	0	0.666666666666667	1	1	0.5	1	0	1	0	0.666666666666667	0.25	0.333333333333333	1	0.6	0.588235294117647	0.25	0.5	1	0	0	0	0.5	0.5	0.833333333333333	0.444444444444444	1	0.769230769230769	0	1	1	0.571428571428571	0	0	0	0	0.833333333333333	1	1	0.714285714285714	0.5	0	0.923076923076923	0	1	0.444444444444444	0	0.545454545454545	0	0	0	0	0	0	0.833333333333333	1	0.75	0.5	0.5	0.8	0.5	0	0	0.666666666666667	0.785714285714286	0.4	1	1	0	1	0.181818181818182	1	0.428571428571429	1	0.833333333333333	0.666666666666667	0	0	1	0	1	1	0.9375	0.291666666666667	1	0.642857142857143	0	0.857142857142857	0	0	0.363636363636364	0	0.642857142857143	0.133333333333333	0.4	0.777777777777778	0.666666666666667	0.5	0.75	0.625	1	0	0.714285714285714	0	0	0	0	0.5	1	0.5	1	1	1	0	1	0.6	0	0.666666666666667	0.727272727272727	0	0	0	1	0.5	0.25	0.772727272727273	0.285714285714286	0	0	0	1	0	0	0.5625	1	0.8	0.8	1	0.714285714285714	1	0	0	0	0.714285714285714	0	0.9	1	0.666666666666667	1	0	0	0.75	0.777777777777778	0.5	0.416666666666667	0	0.625	1	0	0.615384615384615	0.866666666666667	0.642857142857143	0	1	0.4	0	0	0.666666666666667	1	0	0.833333333333333	0	0.888888888888889	0.25	0	0.75	1	0.333333333333333	0	0	0.166666666666667	1	1	0.25	1	0	1	1	0	0.333333333333333	0	0.333333333333333	1	0	0.625	0.571428571428571	0.5	0	0.153846153846154	1	0.8	0.8125	0.842105263157895	0	0	0.333333333333333	0	1	1	0	0	0	0.8	0	0.7	0	0	0.2	1	0.888888888888889	0.818181818181818	0	1	0	0	0.6	0.333333333333333	0.5	0.571428571428571	0.2	0.923076923076923	0.571428571428571	0.666666666666667	0	0.166666666666667	0.666666666666667	0.75	0.611111111111111	0.846153846153846	0	0	0.625	0.647058823529412	1	1	0	0	0	0	0.714285714285714	0.25	0	1	0.5	0	0	0.444444444444444	0.0384615384615385	1	0.444444444444444	0	0.615384615384615	1	0.666666666666667	0.571428571428571	1	0	0.111111111111111	0.833333333333333	0	0	0	1	0.833333333333333	0.2	0.5	0.555555555555556	0	1	0	0	0.8	0.454545454545455	0	0	0	0	0.666666666666667	0	0.428571428571429	0.5	0.454545454545455	0	1	0.727272727272727	0	0.333333333333333	0.142857142857143	1	0	1	0.85	1	1	0.75	0	0.692307692307692	0	0	0.333333333333333	0	0.5	0.5	0.590909090909091	0	0.5	0	0	1	1	1	0.928571428571429	0.333333333333333	0.8	1	0.625	1	0.5	0	0	0	0.923076923076923	0.777777777777778	1	0.583333333333333	1	0.285714285714286	1	0	0.727272727272727	0.714285714285714	0	0	0	0	1	0	0	0	0.857142857142857	0	0.5	0	1	0	1	0	0	0.666666666666667	0.5	0	0.818181818181818	0	0	0.714285714285714	1	0	1	0	0.789473684210526	0	1	0	0.6	1	0	0.5	0.333333333333333	0.625	0	0.111111111111111	0.4	1	0	0	0	0.333333333333333	0	0.764705882352941	0	0	0.5	0.76	0	0.466666666666667	0.5	0	0.333333333333333	0.5	1	0	0.666666666666667	0.4	1	0	0	0	0	0.666666666666667	0	1	0	0	0.133333333333333	0.333333333333333	0	0	1	0	0	0	1	0.666666666666667	0.461538461538462	0.857142857142857	0	0.833333333333333	0.857142857142857	0	0	0.5	0	0.583333333333333	0	0	1	0.4	0.2	0.875	0	1	1	0	0.25	0.75	0.857142857142857	1	0	0	0.111111111111111	0.0714285714285714	0.470588235294118	1	0.333333333333333	0	1	1	0	0.545454545454545	1	0.6	0.666666666666667	0	0	0.466666666666667	0.888888888888889	0.75	0	0	0	0.875	0.25	0.2	0	0	0.461538461538462	0	0	0	0	0	0	0.769230769230769	1	0	0.333333333333333	0.555555555555556	0.454545454545455	0.636363636363636	0	0	0.8	1	0	0.4	0.428571428571429	0.222222222222222	0	0	1	0.428571428571429	0.6	0	0.6	1	0.777777777777778	0.642857142857143	0.428571428571429	0	0.833333333333333	1	1	0.833333333333333	1	0.714285714285714	0	0	0	0	0.25	0	0.857142857142857	1	0	0	0.9	0	0.75	0	0	0.625	0.833333333333333	0.277777777777778	0.375	1	0.4	0.769230769230769	0.75	0	0	0.111111111111111	1	1	1	0	0	0.666666666666667	0.5	0	0	0	1	1	1	0.333333333333333	0.555555555555556	1	0.75	0.5	0.857142857142857	1	0.428571428571429	1	0	1	0	0	1	1	0.928571428571429	0.714285714285714	1	0	0	0	0	0.25	1	0	0.444444444444444	0.666666666666667	0.625	0.666666666666667	0	0	1	0.5	0	0.75	0.5	1	0.833333333333333	0	0.5	0.518518518518518	0	0	0	1	0.75	1	0	1	0	1	0.9	0	0	1	0.428571428571429	0.833333333333333	0	0	1	0	0	0.9	1	0.4	0.357142857142857	0.25	0	0.8	0.5	0	0	0	1	0.8	0.454545454545455	0.25	0	0.8	0	0.75	0.75	0	1	0.333333333333333	0	1	0.5	0	0	0.818181818181818	0	0.428571428571429	1	1	0	0.4	0	0.333333333333333	1	0	1	1	0.5	1	0.75	0.2	0	0.5	0.2	0	1	0	0.5	0.705882352941177	0.833333333333333	0	0.461538461538462	0.5	0	1	0.833333333333333	1	0.25	0.933333333333333	0	0.666666666666667	0.193548387096774	0	1	0.333333333333333	1	0.571428571428571	1	1	0.875	0.466666666666667	1	1	1	0	0.2	0	0	0.333333333333333	1	0.333333333333333	0.857142857142857	0	1	0.25	0	0.714285714285714	0	0	0.538461538461538	1	0	0	1	0.8	0	0	1	0.333333333333333	0	0	1	0.285714285714286	1	0	0	1	0.5	0	1	0.857142857142857	0	0	0.666666666666667	1	1	0	1	0.666666666666667	1	0.666666666666667
0.5	0.25	0	0.2	0	0	0	1	1	0	0.6	0.181818181818182	0.5	1	1	1	0.0714285714285714	1	0	0	0	0	0	0	0.333333333333333	0	0.3	0	0	0	0	0.25	0.2	0.428571428571429	0.8	0	0	0.714285714285714	1	0.5	0	0.8	0	0	1	0.6	0	0.2	0.4	1	1	0.857142857142857	0.5	0.75	0	0.571428571428571	0.5	0.8	0	0	0	0	0	0	0	0.666666666666667	1	0	0	0	0	0	0	0.333333333333333	0	0	0.5	0.75	0	0	0.5	0.25	0.666666666666667	0.8	0	0.5	0.333333333333333	0.4	0	1	0	0.4	0.444444444444444	0.875	0	0.666666666666667	0	0	0.818181818181818	1	0	0.5	0	0	1	0	0.5	0	0.428571428571429	0	0	0	0.571428571428571	0.333333333333333	0	0.5	0.8	0	0.5	0.5	0	0	0	0.181818181818182	1	1	1	0.285714285714286	0.7	0	0	0.666666666666667	0	0.714285714285714	0	0	0.75	1	0.333333333333333	0	0.5	0.384615384615385	1	0	0.5	0	0.5	0	1	0.166666666666667	0	0.571428571428571	0.5	1	0	0	0.333333333333333	1	0	0.533333333333333	0	0.185185185185185	0.5	1	0	1	0.166666666666667	0	0	0.571428571428571	0	0	0	0.375	0.266666666666667	1	0	0	0	0	0.1	0.666666666666667	1	0.5	0	0.5	0	0	0	0.583333333333333	0	0	0	0.666666666666667	1	0	0	0.833333333333333	0.666666666666667	0	1	0	0.5	1	0	0	0	0	1	0.714285714285714	0.666666666666667	0.666666666666667	0.4	0	0	1	0	0	0.95	0.714285714285714	0.2	0.666666666666667	0.714285714285714	0.5	0	0	0.5	0	0.7	1	0	0.333333333333333	0.555555555555556	0	0.8	1	0	0.666666666666667	0	0	0	0.666666666666667	0.545454545454545	1	0.333333333333333	0	0	0	0	1	0	0	0.8	0	1	1	0	0.615384615384615	0.583333333333333	0	0.5	0	0.7	1	0	1	0.333333333333333	0.636363636363636	0	0.5	0	0	0	0.428571428571429	0	0	0	0	0	0.25	0.428571428571429	0.666666666666667	1	0.666666666666667	0	1	0.5	0.666666666666667	0	0	1	0	1	1	0	0	0	0	0	0	0	0	0	0	0	0	0	0.5	0	0	0	0.157894736842105	0	0.4	0	1	0	1	0	0	0.636363636363636	0	0	0	0.4	0	1	1	0.555555555555556	0.75	0	0.333333333333333	0	0	1	1	0	1	1	0	0.666666666666667	1	0.4	0.25	0.25	0	0.818181818181818	0	0	0.454545454545455	0.333333333333333	0	1	0.25	0	0.25	1	0.363636363636364	0.666666666666667	0	0.2	0.473684210526316	0.5	0	0	1	0	0	0.75	0	0	0.875	0	0.535714285714286	0	1	0.4	0.25	0	0.333333333333333	0.15	1	0	0	0	0.666666666666667	0.25	0	0.5	0	1	0	0.5	0.666666666666667	1	0	0	1	1	0	0	0.307692307692308	0	0.5	0	0	0.4	0	0.904761904761905	0.75	0.333333333333333	0.5	1	0	1	0	0.6	0.333333333333333	1	1	0	0.5	0	0.692307692307692	0.8	0	0.5	0	0.333333333333333	0.5	0.666666666666667	0	0.333333333333333	1	0	0	0.4	0	1	0.25	0	0	0	0.6	0.5	0	0.428571428571429	0	0	0	0.444444444444444	0.666666666666667	1	0	0.5	0.636363636363636	0.75	0	0.555555555555556	0.636363636363636	1	1	0	1	0	0.166666666666667	0.666666666666667	0	0	0.333333333333333	0.8	0.125	0	0	0	0	0.666666666666667	0	0	0	0.666666666666667	0.333333333333333	0.6	1	0.666666666666667	0	0.764705882352941	0	0.666666666666667	0.0454545454545455	0	1	1	0.4	1	0	0.666666666666667	0	0	1	0.6	0	0.666666666666667	0	0	0	0	0	0	0.714285714285714	1	0	0.333333333333333	0	0	0	0.769230769230769	0.333333333333333	0.6	0	0.25	0.5	0	0	0.444444444444444	0	0	0.227272727272727	0.363636363636364	0	0.25	0	0	0.714285714285714	0	0.571428571428571	1	0.8	0	0	0	0	0	0	0.5	0	0	0	0	0.5	1	0	0	0.166666666666667	0	0	0	0.181818181818182	0.333333333333333	0	0	0	0	0	0	0.5	0.5	0	0	0.5	0	0.5	0	0.875	0	0	0.421052631578947	0	0	1	1	0	0	0	0	0.666666666666667	0	0	0.5	0.571428571428571	0.0810810810810811	0	0.6	0	0	0.666666666666667	0	0.5	0.666666666666667	0.5	1	0.4	0.714285714285714	0	1	0	0.272727272727273	0	0.75	0	0.538461538461538	0	0	0	0	1	1	0	0.285714285714286	0	1	0	0.166666666666667	0	0	1	0.5	0.166666666666667	0	0	0.25	1	0	0	0	0.842105263157895	0	0.5	1	0.666666666666667	0.2	0.5	0	0.666666666666667	0	0	0.666666666666667	0.333333333333333	1	0	0.8	0.166666666666667	1	0.714285714285714	0	0	0.4	0.8	0.25	0.8	0	0.428571428571429	0.4	0	0	0	0	0	0.2	1	0.5	1	0	0.636363636363636	1	0.333333333333333	0	0	0	0	0	0.625	0	0	0	0.857142857142857	0.5	0.8	0.4	0	0	0	0	0	0.2	0.857142857142857	1	0.25	0	0.666666666666667	0	0.375	0	0	1	1	0	0.5	1	0.5	0	0.375	1	0	0	0.333333333333333	0.666666666666667	0	0	0.2	0.625	0.25	0	0	0	0.6	0.714285714285714	0	0.333333333333333	0.75	0	0.5	1	0.666666666666667	0.363636363636364	0	0	0.5	0	0	0	0	0	1	0	1	0.75	0.333333333333333	0.75	0.555555555555556	0.666666666666667	0	1	0.833333333333333	1	0.571428571428571	0.357142857142857	0	0	0.333333333333333	0	0.571428571428571	0	0.6	0	0.5	1	0	0	0.166666666666667	1	0	0	1	0.5	0.333333333333333	0.428571428571429	1	0	0	1	0	0	1	0.545454545454545	0	0	1	0	0.4	0.5	0	0	0.666666666666667	0	0.428571428571429	0	0.4	0	0	0.714285714285714	1	0	0	0.75	0.333333333333333	0	0.333333333333333	0.25	0	0.333333333333333	0.666666666666667	0	0	0.4	0	1	0	0.5	1	0.571428571428571	0.6	0	0	0.4	0	0.333333333333333	0.333333333333333	0	1	0	0.333333333333333	0	1	0	0	0.785714285714286	0	0.368421052631579	0	0.5	0.25	1	0	0	0.333333333333333	0	1	1	0	0.5	0	0	0	0.8	0.571428571428571	1	0.538461538461538	0	0	0	0.636363636363636	0.75	0	0.214285714285714	1	0.5	0	0	0	0	0.6	1	0	0.8	0.2	0.857142857142857	0	1	1	0	0	1	0	0	0.4	1	0	1	0	0	0.25	0.578947368421053	1	0	0.866666666666667	0	0.25	0	0	0	1	0.666666666666667	0	1	0	0.333333333333333	1	0.777777777777778	0	0	0	0	0	0.666666666666667	1	0.666666666666667	0.375	0	0	1	0.285714285714286	0	0	0.666666666666667	0	0.833333333333333	0.666666666666667	0.5625	0.222222222222222	0.428571428571429	0.833333333333333	0	1	0	0	0	0.666666666666667	0.833333333333333	0	0	1	0	0	0	0	0.714285714285714	1	0.8	0	1	0.846153846153846	0.333333333333333	1	0.5	1	0	0	0.666666666666667	0.909090909090909	0.4	0	0.357142857142857	0	0.666666666666667	0.333333333333333	1	0.8	0	0.8	0	0.666666666666667	0	1	0	0	0.8	0.666666666666667	0	0	0.8	0	0	0	0.571428571428571	0	0.75	0.25	0	0	0.333333333333333	0.5	0	0.785714285714286	0	0.625	0.5	0	0	0.545454545454545	1	0.166666666666667	0.714285714285714	0.5	0	0	0	1	1	0	0.333333333333333	0.777777777777778	0.25	0.375	0	0	1	0	0	0	0	0	0.571428571428571	0	1	0	0	0	0	0	0	0.333333333333333	0.625	0.4	0.5	0	0.375	0	0	0	1	0	0.571428571428571	0	0	0.333333333333333	0	0.454545454545455	0	0	0	0.6	0	0.285714285714286	0.625	0.142857142857143	0	1	0.5	0	0	1	1	1	0.714285714285714	1	0	0	0	0	0.3	0	0	0.166666666666667	0	0	0.769230769230769	1	0	1	0	0	0	0.333333333333333	0.5	0	1	0.2	0	0	0.777777777777778	0	0.545454545454545	0	0.666666666666667	1	0	0.4	1	0	0	0	0	0.1	0.5	0.818181818181818	0.666666666666667	1	0.666666666666667	0.6	0.25	0	0.8	0	0	0.333333333333333	0.5	0	0.75	0	1	0	0	0	0.25	1	0.7	0.538461538461538	0.666666666666667	0	0.75	0.5	0.6	0.5	1	1	0	0.4	0	1	0	1	0.142857142857143	0.8125	0.5	0	0	0.8	0.65	0.5	0	0.888888888888889	0	0	0.833333333333333	0	1	1	0	0	0.333333333333333	0.25	0.75	0.333333333333333	0	0	0.666666666666667	0	0	0.5	0.666666666666667	0.333333333333333	0	0.0666666666666667	1	0.333333333333333	0.333333333333333	0	0	0.882352941176471	0.125	0.714285714285714	0	0	0.666666666666667	0.5	0	0.333333333333333	0	1	1	1	1	0	1	0	1	0	0	0	0	0	0	0.5	1	1	1	0	0.285714285714286	0	0	1	1	0.375	0	0.875	1	0	0.4	0	0.8	1	0	0.5	0.571428571428571	1	0.625	0	0	0.666666666666667	0.333333333333333	0	0.888888888888889	0	0	1	0	0.8	0.2	1	0	0	0.228571428571429	0.631578947368421	0	0	1	0.714285714285714	0.25	0	0	0.75	0.444444444444444	1	0.75	0	0	0	1	0.5	0	0	1	0.25	0.5	0	0	0.5	0.909090909090909	0	0.428571428571429	0.5	0	0.25	0.4	0.4	0	0.25	0.5	0.25	0.666666666666667	0	0.375	0.333333333333333	1	0	1	1	0	0.333333333333333	0.857142857142857	0.6	0.857142857142857	0.375	0	0.5	0	1	0	1	0	0	0.333333333333333	1	0	0	0	0.181818181818182	0	0.333333333333333	0.666666666666667	1	0.785714285714286	0.571428571428571	0	0	0.666666666666667	1	1	0	0	0.222222222222222	0.333333333333333	0.5	0.777777777777778	0	0.857142857142857	0	0	0	0	1	0.5	0.571428571428571	0	0	0.705882352941177	0	0.222222222222222	1	1	0	0.125	0.5	0.666666666666667	0	1	0	0.666666666666667	0	1	1	0.5	1	0.285714285714286	0	0	0	0	0.416666666666667	0.75	0	0	0	0	0	0	0	0.4	0	0.105263157894737	0	0.666666666666667	0	0.85	0	0.333333333333333	0.875	0	0	0	0.285714285714286	0.333333333333333	0.272727272727273	0	1	0.263157894736842	0	0	0	0.666666666666667	0.333333333333333	1	0.777777777777778	0	0	1	0	0	0	0	0	0	1	0.8	0	1	0.5	0.6	0.875	0.5	1	0	1	0	0.75	0	0	1	0.444444444444444	0	0	0	0	0	0.714285714285714	0	0	0.125	0.416666666666667	0.714285714285714	0	0.5	1	0.666666666666667	0.666666666666667	0.5	0	0	0.333333333333333	0	0.545454545454545	0	0	0.333333333333333	0.4	0.333333333333333	0	0.75	0.875	0	0	0.590909090909091	0.0833333333333333	0	0.625	0.428571428571429	0	0	0	0.8	0.833333333333333	0.6	0.333333333333333	1	0.5	0.666666666666667	0.6	0.333333333333333	0	0.75	0	1	0	0	1	0.375	1	0	0.5	0	1	0	0	0.714285714285714	0.733333333333333	0	1	0	1	1	0.5	0.277777777777778	0.333333333333333	0.6	1	0	0.5	0	0.111111111111111	0.5	0.375	1	0.2	0.5	0	0.833333333333333	1	0	0.636363636363636	1	1	1	0.2	0.5	0	0	0	0	0	0	1	0	0.666666666666667	0.357142857142857	0.454545454545455	0.6	0	0	0	0	1	0	0	0.6	0	0.666666666666667	0.791666666666667	0.571428571428571	0	0	0.761904761904762	0	0	0	0	0	1	0.888888888888889	0.666666666666667	0	0	0	0.692307692307692	1	1	0.2	0.428571428571429	0.307692307692308	0.636363636363636	0.333333333333333	0.7	0	0.294117647058824	0	0	0	1	1	0.25	0.9	0.7	0	0	0	0	0	1	0	0	0.25	1	0	0.5	0	1	0	0.6	0	0.6	0.666666666666667	0.75	0	0	0.5	0	0	0	0.714285714285714	0	0.714285714285714	0	0.75	0.4	0	0.333333333333333	0.666666666666667	0	0.75	1	0	0.3	0.5	0	0	0	0	0.2	0	0.6	0	0.142857142857143	0.666666666666667	0	0.578947368421053	1	0	0.5	1	0	0	0	0	0.666666666666667	0.8	1	0	0	0	0.7	0	0	0	0	0	0	0	0	0	0	0	1	0.75	0.5	0	0	0.5	1	0.428571428571429	0	0	0	0.444444444444444	0.111111111111111	0	0	0.318181818181818	0	0	0	0.666666666666667	0.666666666666667	1	0	0.454545454545455	0.5	0	0	0.444444444444444	0	0	0	0.571428571428571	0	1	1	0.714285714285714	0	0	0.5	1	0.8	0	0	0	0.642857142857143	0.333333333333333	0.6	0	0	0.5	0.666666666666667	0	0	0.5	0	1	0	0	0.428571428571429	1	0	1	0.2	0	0.666666666666667	1	0	0	1	1	1	0	1	0.5	1	1	0	0	0	0	0.444444444444444	0.5	0	0	1	0.5	0	0	0.333333333333333	0	0.666666666666667	0	0	0	0.818181818181818	0	0	0.666666666666667	0.666666666666667	0.636363636363636	0	1	0	1	0	0	0	1	0.666666666666667	0	0	0	0.857142857142857	0.333333333333333	0.428571428571429	0.5	0.333333333333333	0	0.166666666666667	0	0	0.5	0	0.4	0.6	1	0	1	1	0	0	1	0	0	0	0.2	0.5	0	0	0.166666666666667	0	0.923076923076923	1	0	0.285714285714286	0	0	0.5	0.117647058823529	0.666666666666667	0	0	1	0	0.8	1	0.666666666666667	1	0	0	1	0	1	0.25	1	0.333333333333333	0.4	1	0	0.875	0	0	0.6	1	1	0	0	0	0	0	0	0.7	0.1	1	0.705882352941177	0.6	1	0	0.5	0.4	0	0	0.6	0.25	0	1	1	0.75	0	0	1	0	0	0	0.5	0.0714285714285714	0	0.666666666666667	0	0	0.5	0.666666666666667	0	0.5	0	0	0.125	0.6	1	0.6	0	0	1	1	1	0	0.75	1	0	0	1	0.666666666666667	1	0	0	1	0.444444444444444	0.666666666666667	0	0	0.416666666666667	0.333333333333333	0	0.666666666666667	0.444444444444444	0	0	1	1	0.6	1	1	0	0	0.866666666666667	0	0.666666666666667	0	0.777777777777778	0	0.4	0	1	0	0	0.666666666666667	0	0.863636363636364	0	0	0	0	1	0	0.571428571428571	0.777777777777778	1	0
0	0.25	1	0	1	0	0	0	0	1	1	0	0	0.6	0.125	0.888888888888889	0.875	0	1	0	1	0	0	0	0.384615384615385	0	0.6	0.8	0	0.2	0	0	1	0.642857142857143	0.333333333333333	1	0	0	0.75	0.5	1	0	0	0.5	1	0.625	0	0.466666666666667	0	0.333333333333333	0.571428571428571	0.333333333333333	0	0.5	0	0.714285714285714	0	0.5	0	0	1	0.538461538461538	0.117647058823529	0	0	1	0.75	0.705882352941177	0	0	0.333333333333333	0.214285714285714	0	0	0.107142857142857	1	0.25	1	0	0.5	0.117647058823529	0	0.769230769230769	0.923076923076923	1	0	0.714285714285714	0.8	0	0.2	0	0	0	0.666666666666667	0.5	0.461538461538462	0	0	0	0	0	1	1	0	1	0	0.333333333333333	0.25	0.722222222222222	0	0	0.4	0.25	1	1	0	0.833333333333333	1	0	0	0	1	0	1	1	0.692307692307692	0.727272727272727	0.571428571428571	0	0.5	0	1	1	0.4	0	0.25	0	0.4	0.333333333333333	0	0.666666666666667	0	1	0	0	1	0.5	0.75	0	1	0	0	1	0.333333333333333	0.277777777777778	1	0	1	0.333333333333333	0.875	0	0.857142857142857	1	0.636363636363636	0	0.333333333333333	0.307692307692308	0.333333333333333	0	1	0	0	0.125	1	0	0.4	1	0	0	0.5	1	1	0	1	0.666666666666667	0	1	0.2	0	0	0.5	0.8	0	0.714285714285714	0.5	0	0.75	1	0	1	0.555555555555556	0.6	0	0	0.75	0	0	0	0	0.333333333333333	0.5	0.8	0.538461538461538	1	0.1	0	1	0.5	1	0.375	1	1	1	0	1	1	0	0	0	1	0	0.142857142857143	0.454545454545455	0	0	1	1	0	1	0	1	0	1	1	0.25	1	1	0	1	0	0.666666666666667	0	1	1	0.5	1	1	1	0.75	1	0	1	0.625	0.666666666666667	0.555555555555556	0.777777777777778	0.333333333333333	0	0	0	0.8	1	0.8	0	0	0.666666666666667	0	0	0	0	0.666666666666667	0.692307692307692	1	0	1	0	1	1	0	0.583333333333333	0.5	0	0	0	0.384615384615385	1	0	0.333333333333333	1	0.666666666666667	0	1	0.5	0	0.666666666666667	0.5	0.6	0.333333333333333	1	0.588235294117647	0.5	1	0	0.333333333333333	0	0.833333333333333	0.5	0.333333333333333	0.333333333333333	0	1	0.7	1	1	1	0	0	0.5	0.666666666666667	0.333333333333333	0.833333333333333	1	0.666666666666667	0	1	0	0.625	0	0	0.625	1	1	0	1	0	0	0.8	0.857142857142857	0.454545454545455	1	0.5	0	0.5	0.625	0	0	0	0.4	1	1	0	0.846153846153846	1	0	0	0	0	0.666666666666667	0.5	0	0	0.75	0.333333333333333	0.8	0	0	1	1	1	0	0	0	0	0	0.888888888888889	0	0.6	0	0.333333333333333	0	0	0	0.666666666666667	1	0	0.25	0	1	0	1	0	0	0.625	0	0.5	0	1	0.857142857142857	0.777777777777778	0	0	1	0	0	0	0	0.444444444444444	0	0.833333333333333	0	0	0	0	1	0	0	1	0.428571428571429	0.333333333333333	1	0.5	0.2	0.176470588235294	0.555555555555556	1	0.5	0	0	0.6	0.75	0.833333333333333	0	0.5	0.583333333333333	0.642857142857143	0.75	0.6	0	0.75	0.166666666666667	0	0.833333333333333	1	1	0	0.5	0	1	0.666666666666667	1	1	0.5	0	0.642857142857143	1	0.285714285714286	0	0	0	0.6	1	0	0.08	0.444444444444444	1	0.5	1	0.642857142857143	0.5	0	0	0.666666666666667	0	0	0.5	0	1	0.25	0.666666666666667	0.5	0	1	1	0.666666666666667	1	0.8	1	0.5	1	1	1	0	1	1	1	0.5	0	1	0	1	1	0	0.428571428571429	0	0.333333333333333	0.5	0.818181818181818	0	1	0	0	0	0.333333333333333	0.923076923076923	0.333333333333333	0.75	0	0.333333333333333	0.333333333333333	1	0.666666666666667	0.714285714285714	0	0	1	0.5	1	0.555555555555556	0	0.75	0.4	0	0	0	0.75	1	0.4	0	0.5	1	0.384615384615385	0	0.5	1	0	0	1	1	0.25	0	0	0	1	0	0	0	0.222222222222222	0	0	1	0	0.5	1	1	0.866666666666667	1	0	0	0	0	0.777777777777778	0.3	1	0.5	0	1	0.333333333333333	0.5	0.625	0.5	0.846153846153846	1	1	1	1	0.666666666666667	0	1	0	1	0.75	0	0.9	0.666666666666667	0.333333333333333	1	0.5	1	0.0967741935483871	0.888888888888889	0.6	0	0	0.5	0	0	0.75	1	0	0.285714285714286	1	0.4	1	0	0.9	0	0	1	0	1	0.6	0	0.636363636363636	1	0	0.888888888888889	0.833333333333333	0.5	1	0	0.75	0.689655172413793	0.75	0	0.333333333333333	0	0.416666666666667	0	0	0	0.666666666666667	1	1	0.166666666666667	1	0	0	0.6	0.428571428571429	0.727272727272727	0	0.75	1	1	1	0	0	1	1	1	0	0.5	0.8	1	0.6	0	1	0.769230769230769	0.333333333333333	0.75	0.5	0.625	1	1	0	0	1	0	0.5	0	1	1	1	0.25	0	1	0	1	0.25	1	0.857142857142857	0.5	0	0	1	1	0	0.75	0.666666666666667	0	0	0	1	1	0	0.571428571428571	0.5	0.5	0	0.25	1	0	0.5	0.19047619047619	1	0.285714285714286	0.444444444444444	0.375	1	0	0.583333333333333	0.666666666666667	0.333333333333333	0	0.625	0.4	0	0	0	0	0	0	0.428571428571429	1	1	0.75	0.714285714285714	1	1	0	0	0	1	0	0	0.75	0.571428571428571	0.25	0.666666666666667	0	0.571428571428571	0	0	0.5	0	0.666666666666667	0	0.888888888888889	0.5	1	0.833333333333333	0	1	1	0.75	0.75	0.8	0	0	0	1	0	0.833333333333333	0	1	0	0	0	0	0.333333333333333	0	0.25	0.333333333333333	1	0.545454545454545	0	0	0	0	0.666666666666667	1	1	1	0	0	0	0.75	1	0.714285714285714	0.5	0.307692307692308	0	1	0.625	0	0	0.666666666666667	0.333333333333333	0.444444444444444	0	0.5	0	0	0	0.875	0	0.25	0.666666666666667	0.5	0	0	0.111111111111111	0	0	1	0	0.714285714285714	0.571428571428571	0.210526315789474	0	0.666666666666667	0	0.666666666666667	0	0.428571428571429	0.36	0.3	0.75	0	0	0	0	1	0.666666666666667	0.555555555555556	0.571428571428571	0.833333333333333	0	1	0.285714285714286	0	0.75	1	0.5	0.5	0.25	0	0	1	1	1	0	0.8	1	0.615384615384615	0.714285714285714	0.869565217391304	0.461538461538462	1	0.5	0.333333333333333	0.375	1	1	1	0.6	0.2	0	0	0.571428571428571	0.6875	0.5	0.333333333333333	0	0	0.592592592592593	0	1	1	0.5	0	0	0.7	0	0.6	0	1	0.857142857142857	0	0	0.333333333333333	0.2	1	0.777777777777778	0.75	0.166666666666667	1	0.5	0	1	0	0	0	1	0.5	0	1	0	1	0.5	0.8	0	0.333333333333333	1	0	0	1	0.666666666666667	0.5	0	0	0	1	0.857142857142857	1	0.888888888888889	0	0	1	0	0.5	0.375	1	0	0.4	0.75	1	0	1	0	0.5	0.125	0.333333333333333	0	0	0.2	0.6	1	0	1	1	0.857142857142857	1	0	1	0.8	1	0	0.4	0	0	0.461538461538462	0	0	0.636363636363636	0.5	0.5	1	1	0.333333333333333	0.8	0	0	0.666666666666667	0	0.5	1	0	0	0.5	0	0.846153846153846	0.666666666666667	1	0.454545454545455	0	0	1	0.25	0	0.461538461538462	0	0	0.5	0	0	0	0.666666666666667	0	0.8	1	0	0.666666666666667	0	0.65625	0	0	0	1	1	0.6	1	0.692307692307692	0.4	1	0.333333333333333	0.857142857142857	0.2	0	0	0	0	0.5	0	1	1	0.8	0	0	0.25	0.5	0.857142857142857	0	0.5	1	0	0	1	0	0	1	0	1	1	1	0.333333333333333	1	0.666666666666667	0	0	1	0.5	0	0.6	0	0.666666666666667	0.333333333333333	0	0	1	0	0.75	0.571428571428571	1	0	0	0	0	0	0	0	0	0.666666666666667	0.5	1	1	0.75	0.5	0.333333333333333	0	1	0	0.875	1	0.666666666666667	0.4	0.375	0.222222222222222	0	0	0	1	0.6	1	1	0.25	0	1	0.75	1	1	0.666666666666667	0.25	0	1	0	1	0.636363636363636	0.4	0	0.615384615384615	0.833333333333333	1	1	0.5	1	0.428571428571429	0.714285714285714	1	1	0	1	0	0.25	0	0	0	0.857142857142857	1	1	0	0.75	0.333333333333333	0	1	0	0	0.666666666666667	0.666666666666667	0	0.666666666666667	0.5	1	0.222222222222222	1	0.5	0	0.2	0	0.333333333333333	0.684210526315789	0	0.75	0	0	1	0.5	0.285714285714286	0.5	1	1	0.916666666666667	0	0.5	0	0	1	0.333333333333333	0.5	0	0	1	0	0.666666666666667	0	0	1	0	0.307692307692308	0.875	0	1	0.444444444444444	0.571428571428571	1	1	1	0.666666666666667	0.428571428571429	0	0	0	0	0.166666666666667	1	1	0.5	0.5	0.5	0	0.8	0	0.5	1	0.25	0.555555555555556	0.875	1	1	0	0.882352941176471	0.166666666666667	0	0.428571428571429	1	0.666666666666667	0	0.5	0	0.666666666666667	0	0	0	0	0.75	0.333333333333333	0.375	1	1	1	0	1	1	0	1	0	0	1	0	0	0.5	0	0.692307692307692	1	0	0	1	0.3	0	0.333333333333333	0.6	0.5	1	0	0.6	0.333333333333333	0.285714285714286	1	0	0	0.909090909090909	0.444444444444444	1	1	0.333333333333333	0	0	0	0.888888888888889	0.166666666666667	0.125	0.428571428571429	0	0.6	0.5	1	0.833333333333333	0.142857142857143	1	0	0	0.666666666666667	0	0.181818181818182	0.111111111111111	1	0.285714285714286	0.222222222222222	0	0.2	0.857142857142857	1	0	0.333333333333333	0	1	0.5	0.75	1	1	0	0.2	0.166666666666667	0.333333333333333	0.666666666666667	0	1	0.375	0	1	0	0.666666666666667	0	0.6	0.666666666666667	1	0.6	0.5	0.666666666666667	0.75	1	0	0.666666666666667	1	0	1	0	1	0.5	0.666666666666667	0	0.875	0.428571428571429	1	0.333333333333333	1	0	1	0.857142857142857	0.0909090909090909	0.5	0	0.666666666666667	0	0	0.666666666666667	0	0	0	1	1	0	1	0	0.0625	1	0.5	0.727272727272727	0	0.777777777777778	0	0	0.545454545454545	0.285714285714286	0.6	1	0.19047619047619	1	0.6	0.666666666666667	0.740740740740741	0	0	0.153846153846154	0	0.428571428571429	0	0	0	0.714285714285714	0.5	1	0	0.75	0	0.342105263157895	0	0.842105263157895	0.571428571428571	0.7	0	0	0	1	0	0.521739130434783	1	0.666666666666667	0.9	1	0.75	0.5	0.2	1	0.714285714285714	0.666666666666667	0	0.75	0.785714285714286	0.5	0.952380952380952	0.142857142857143	0	0	0	0	0.875	0.2	0	1	1	0	0.5	0	0.4	0	1	1	1	1	0	1	1	0.5	0.8	1	0.8	1	0.518518518518518	0	0.5	0	0.333333333333333	1	0.571428571428571	1	1	0.933333333333333	0	0	0.555555555555556	0.75	0	0.714285714285714	0	1	0.0645161290322581	0	0	0.5	1	0.333333333333333	1	1	0	0.6	0	0	0	0	1	0	0	0.5	0.75	0	0.8	1	0.105263157894737	1	0	0.5	0.571428571428571	0.736842105263158	0	0	0	0.333333333333333	0.333333333333333	0.333333333333333	0	0.818181818181818	1	0.222222222222222	0	0.5	1	0	0.857142857142857	0.6	0.666666666666667	1	0	1	0.6875	0.5	0	0.75	0.916666666666667	0	0	0	0	1	1	0.571428571428571	0.333333333333333	0.576923076923077	0	0	0	0.5	0	0.8125	0.777777777777778	0	1	0.5	0.666666666666667	1	0.625	0	0	0	0	1	0	1	0	0.8	1	1	1	0.5625	1	0.6	1	1	1	0.5	0.444444444444444	1	0	0	0	0	1	0	1	0.666666666666667	0.8	1	0.5	0	0	0.6	0	0.333333333333333	0.375	0.666666666666667	0	0	0	0.5	0.333333333333333	1	0.333333333333333	0.666666666666667	0.75	0.625	1	1	0.538461538461538	0	0.2	0	1	0.2	0.5	1	0.380952380952381	0.75	0	1	0.666666666666667	0	0.6	0.428571428571429	0	0.125	0.684210526315789	1	0	0	0.642857142857143	0	0.8	0	0.6	0	0	0	1	0.666666666666667	0	1	0	0	1	0	0.384615384615385	0	0	0	0.869565217391304	1	0	0	0	0.875	0.545454545454545	0.666666666666667	0	1	0	0	0.5	0	0.714285714285714	0	0.5	0.4	0.666666666666667	0.258064516129032	0	1	0	0.5	0	0	0	0	1	0.8	0.8	1	0.5	0	0.384615384615385	0	1	0	0.833333333333333	0.4	0	0	0.833333333333333	0	0.75	0	0.142857142857143	1	0	0	0.666666666666667	0.8	0	1	0	0.714285714285714	0.444444444444444	0	0	0	0	1	0	0	0	1	0.714285714285714	0	1	1	0.833333333333333	0.666666666666667	1	0.2	0	0.8	0	1	1	1	0.3	1	0.6	0	0.833333333333333	0.6	0.428571428571429	1	0	0	1	1	0	0.5	1	1	0.5	0.666666666666667	0.571428571428571	0.666666666666667	0.75	0.6	0.5	1	1	1	0.75	0	0	0.428571428571429	0	1	0.344827586206897	0	0.05	1	0	0	0	0.5	1	0.909090909090909	0	0	0	0.666666666666667	0.4	0	0.333333333333333	0	0.25	0.555555555555556	0.666666666666667	0	0.25	1	0	0	0.842105263157895	0	0.333333333333333	0	0.875	0	0.571428571428571	0	0	0	1	0.333333333333333	0	0	0	0	0	0	0.833333333333333	0	0	0.666666666666667	0.75	0.294117647058824	0	1	0.285714285714286	0.5	0.166666666666667	1	0.333333333333333	0.7	0	0.875	0	0.555555555555556	0	0.5	0.444444444444444	1	1	1	0	0.0754716981132075	1	0.75	1	0.5	1	1	0	0	1	1	0	1	0.142857142857143	0	1	0.333333333333333	0	0.666666666666667	0.238095238095238	0.333333333333333	0.571428571428571	0	0	0.571428571428571	0	0	0.5	0.4	0.5	0.666666666666667	1	0	0.714285714285714	0.6	1	0.6	1	0.6	0.25	0	0.166666666666667	0	0.333333333333333	0	1	0	0	0	0.153846153846154	0.888888888888889	0.285714285714286	0	0.5	0	0	1	1	0.9	1	0	0.571428571428571	0.8	0	1	0	0.916666666666667	1	0	1	1	0	0.555555555555556	0.428571428571429	0.125	0	0.833333333333333	0	0	0	0.75	0.666666666666667	0	0.0833333333333333	0	0	1	0.571428571428571	0	0	1	0	0.833333333333333	0.25	0.5	0.4	0.666666666666667	0	1	0.333333333333333	1	0	0	1
0.909090909090909	0.2	1	0	0	1	0	0.785714285714286	1	0.714285714285714	0	0.9	0.75	0.777777777777778	0.714285714285714	1	0.142857142857143	1	1	1	0	0	0.666666666666667	0.9	0.166666666666667	0.333333333333333	0.666666666666667	0.181818181818182	0	1	0.571428571428571	0	0.714285714285714	1	0.615384615384615	0.857142857142857	0	1	1	0	1	0.125	0	0	0.75	0.8	1	1	1	1	1	0.8	1	0	0	0.3	0	0.6	0	0.333333333333333	0	0.833333333333333	0	1	0.6	1	0.75	0.111111111111111	0.181818181818182	1	0	0	0.6	0.375	0.933333333333333	0.846153846153846	0.181818181818182	0.8	0.666666666666667	0.875	0.5	0.444444444444444	0	0.4	0	0.857142857142857	0.571428571428571	1	0	0.25	1	1	0.666666666666667	0.5	0.666666666666667	0.8	1	0	0	0	0.666666666666667	0.777777777777778	1	0	0.875	1	0.533333333333333	0	0.833333333333333	0.8	1	0.529411764705882	0.736842105263158	0.833333333333333	0	0	0.833333333333333	0	0	0.2	0	0	1	0	1	0.75	0	0.8	0	1	0	0.333333333333333	1	1	0	0.866666666666667	0.5	0	0.666666666666667	0.857142857142857	0	1	1	0.6	1	0.827586206896552	0.5	1	1	0	0	0	0.0555555555555556	0.454545454545455	0	0.2	0	1	0	1	0	0	0.785714285714286	0	0	1	0.666666666666667	0	0	0.6	0.714285714285714	0.666666666666667	1	0	0.642857142857143	1	1	0	0.333333333333333	0	0	1	0.833333333333333	0.857142857142857	0.5	0.481481481481481	0.444444444444444	1	1	1	0	0.909090909090909	0	0.636363636363636	0	0	1	1	0.647058823529412	0.75	1	0.7	0.714285714285714	0.8	0.666666666666667	0	0.666666666666667	0	1	0	1	0.818181818181818	0.75	0.5	0.454545454545455	0.8	0.25	0.714285714285714	1	0	1	0.551724137931034	1	0	0.916666666666667	1	1	0	0.818181818181818	0	1	1	0	0.230769230769231	1	0.666666666666667	1	1	0	0	1	0	0.571428571428571	0	1	1	1	1	0.428571428571429	1	0.523809523809524	0.08	0	0.75	1	0.571428571428571	0.8	1	0	0.888888888888889	0	0.769230769230769	0.333333333333333	1	1	1	1	1	0	0.8	0	0.952380952380952	0	0.75	0	0.666666666666667	1	0.666666666666667	0	0	0.833333333333333	0.75	0.25	0.173913043478261	1	0	0.666666666666667	0	0.75	0.583333333333333	0	0	1	0	0.625	0.5	1	0	0	1	1	0	0.5	1	1	0.818181818181818	0.857142857142857	1	0.666666666666667	0.5	0	0	0	0	0	0.75	0.8	0.25	0.857142857142857	0	1	1	0.642857142857143	0	1	1	0.833333333333333	0.714285714285714	0.6	0.0175438596491228	0.666666666666667	0.5	0	0.5	0.5	0	1	0.25	1	0.8	0.75	0	1	1	0	0	1	0	0.75	0	0.8	1	1	1	0	0	0	0.266666666666667	0.75	1	0.538461538461538	1	0.8	1	1	0.5	0	0	0.625	0.75	0	1	0.944444444444444	0.535714285714286	0.238095238095238	1	0.666666666666667	1	0.555555555555556	0.6	0	0.181818181818182	1	0.5	0.5	0.823529411764706	0.142857142857143	1	0.28	0.388888888888889	0	1	1	0.181818181818182	0	0.666666666666667	1	1	0	0	0	0.571428571428571	0.5	1	0.25	0.333333333333333	1	0	0.857142857142857	0	0	1	0.571428571428571	0	0	1	0.0833333333333333	0	0.96	1	1	0.75	0	0	0.142857142857143	0.5	0.555555555555556	0.333333333333333	1	1	0.777777777777778	0	0.583333333333333	1	0.833333333333333	0.5	0.555555555555556	0	0.8	0	0	0	0	1	0	0	1	0.214285714285714	0.857142857142857	0	0	0.642857142857143	0.142857142857143	0	1	0.714285714285714	0.833333333333333	0.8	0.75	0.666666666666667	1	0.866666666666667	0.666666666666667	0	0	0.857142857142857	0.666666666666667	1	0	0.25	1	0.428571428571429	0.666666666666667	0.0666666666666667	0	0.833333333333333	1	1	0	0.25	0	0.714285714285714	0	0.214285714285714	0	1	1	1	0.888888888888889	0.666666666666667	0	1	0.833333333333333	1	0.578947368421053	0.733333333333333	1	0	0.666666666666667	1	0.428571428571429	0.75	0.333333333333333	0	1	0	0	0	0.333333333333333	0.333333333333333	1	0	0	1	0	0.8	0.75	1	0	0	0	0.666666666666667	0.909090909090909	0	0.333333333333333	0.666666666666667	1	0.8125	0.833333333333333	0	1	0	0	0.25	0.875	0	0	0	1	1	0.333333333333333	1	0.6	0.833333333333333	0.5	0	0.692307692307692	0	0	0.8	0	0	0	0.888888888888889	0	0	0	0.6	0.833333333333333	0	1	0	0.333333333333333	1	0	1	0.545454545454545	0.5	0	1	0.8	0	0.272727272727273	0.4	1	1	0	0.555555555555556	0	0.485714285714286	0.333333333333333	0.777777777777778	0.6	0	1	0.692307692307692	1	1	1	0.4	1	0	0.25	0	0.666666666666667	0.888888888888889	1	1	1	0.875	0.285714285714286	0.5	0.708333333333333	1	0.933333333333333	1	0.666666666666667	0	1	0	0.666666666666667	0.727272727272727	0	0	0.714285714285714	0.8	0.333333333333333	0	0	0	1	0	0.733333333333333	1	0.8	0	1	0	0.75	0	0.727272727272727	0	0.714285714285714	1	0	1	1	0.6	0.833333333333333	0.875	0.666666666666667	0.428571428571429	0	1	0.9	0.8	1	0.0454545454545455	0.857142857142857	0	0.714285714285714	0.833333333333333	0.666666666666667	1	0	0.8	0.875	0.5	0.666666666666667	0.8	1	0	1	1	0.714285714285714	0.75	0	1	0.6	1	1	1	1	0	1	0.692307692307692	1	0	0.4	0	0	1	1	0.6	1	1	0	0	0.5	0.5	0	1	0	1	0.428571428571429	1	1	1	0.714285714285714	1	0	0.636363636363636	0.333333333333333	0	0	1	0	1	1	0	0	0.833333333333333	1	0.666666666666667	0	0.363636363636364	1	0	0	0.5	1	0.857142857142857	0	0.769230769230769	0.666666666666667	1	1	0	0	0.884615384615385	0	0.857142857142857	1	0	0.75	0.5	1	0.428571428571429	1	0	0.964285714285714	0	0	0.857142857142857	1	0.666666666666667	0.714285714285714	1	1	1	1	0	0.333333333333333	0.6	0.571428571428571	0.863636363636364	0	0	0.777777777777778	0.8	0.636363636363636	1	0	1	0.5	0.571428571428571	0	0.909090909090909	0	0	0.25	0.6	0.428571428571429	0.5	0.0625	0.5	1	0.857142857142857	1	0.75	0	1	0.869565217391304	0	0.666666666666667	0	0	0.4	0.176470588235294	0	0.75	1	0	0.133333333333333	1	0	1	1	1	1	0.333333333333333	0	1	1	0.333333333333333	0.5	0	1	0.714285714285714	0.0833333333333333	0.789473684210526	0	1	1	0	0	0.777777777777778	0.8	0.571428571428571	1	0.333333333333333	0	0	1	0.111111111111111	0	0.5	0	1	0.666666666666667	1	0	0.5	0	0	0.714285714285714	1	0.882352941176471	0	0	0.777777777777778	0.5	0.714285714285714	0	0	0.769230769230769	0	0	0.333333333333333	1	1	1	0	0.833333333333333	1	0	0	0.8	0	0.142857142857143	1	0.8	1	0.333333333333333	1	1	0	1	0	1	0.75	1	0.857142857142857	0.777777777777778	0	0.276595744680851	1	0.5	0.769230769230769	0.714285714285714	0.333333333333333	0.333333333333333	0	0.6	1	0.904761904761905	0	1	1	1	0.4	0	0.8	0.875	1	1	0.888888888888889	1	0	0.25	0	0	0	0.4	0.75	1	0.5	1	1	0	0.428571428571429	0	0.333333333333333	0	0.2	1	0.75	0	1	0	0.85	0	0	0.6	1	0	0	0.258064516129032	0	1	1	0.5	0	0	0	0	0.666666666666667	0.952380952380952	1	1	0	0.875	0	0.714285714285714	1	0	1	0.869565217391304	0	0	0.222222222222222	0.666666666666667	0.8	0	0.6	0	0.666666666666667	0.6	0.75	0.666666666666667	0.333333333333333	0.5	0.875	0.666666666666667	0	1	0	0	1	0.6	0	0	0	0.142857142857143	0.545454545454545	1	0	0.6	0	0	0	0.666666666666667	1	0.5	0.7	0.333333333333333	1	1	0.714285714285714	0.666666666666667	1	1	0	1	0	0.666666666666667	0	0	0	0.666666666666667	1	0.5	0.678571428571429	0	0.5	0.68	0.75	0.6	0	0.4	1	0	0	0.391304347826087	0	0.25	0.8	1	0.384615384615385	0	0	1	0.666666666666667	1	0.933333333333333	0.833333333333333	1	0.285714285714286	0	1	0.846153846153846	0.2	0.833333333333333	0.857142857142857	0.5	0.666666666666667	0.8	0	0.5	1	0	0.5	1	0.428571428571429	1	0.4	0	0.5	0	0	0.5	1	0	0.0909090909090909	1	0.875	0	0.333333333333333	1	0	0	0.555555555555556	0	0.8	0.818181818181818	1	0.555555555555556	0.5	0	0	1	0	0.583333333333333	0	0.666666666666667	0.666666666666667	1	0	0.333333333333333	1	0	0.5	0.8	1	0.923076923076923	0	0.857142857142857	1	0	0	0.666666666666667	0.727272727272727	1	0.666666666666667	0.833333333333333	0.666666666666667	0.333333333333333	1	0	0	1	0	0	1	0.909090909090909	0	0.818181818181818	0.2	0	1	0.5	0	0.7	1	0	0	0.666666666666667	0.5	0	0	0.846153846153846	0.75	0	0	1	0.8	0.857142857142857	0.321428571428571	0	0.2	0.666666666666667	1	1	0	0	0.333333333333333	1	0.6	0	0.666666666666667	1	0.75	0	0	0	0.666666666666667	0.5	0.0833333333333333	0.45	0.333333333333333	0	0	0	0.75	0.5	0.7	0.333333333333333	0	0.5	0.333333333333333	0	1	0.833333333333333	0.777777777777778	0.833333333333333	0	1	0.6	0	0.5	1	0.75	1	0.705882352941177	1	0.8	0.5	0.75	0	0.333333333333333	1	0.875	0.8	0.888888888888889	1	0	0.818181818181818	0.928571428571429	0	0.142857142857143	1	1	0	0.5	0.5	1	0.428571428571429	0	0	0.727272727272727	0.25	1	1	0.615384615384615	0.75	0.75	0	0.875	0	0	0.333333333333333	0	1	0	1	1	0	0.909090909090909	0	0.6	1	0	0	1	0.7	0.0833333333333333	0.833333333333333	0	0.666666666666667	0	0.7	0.4	1	1	0	0.666666666666667	0	0.857142857142857	0	0.5	0	1	1	0.954545454545455	0.909090909090909	0.722222222222222	0.4	1	1	0.5	0.461538461538462	0.928571428571429	0.8	0.8	0	0.0909090909090909	0	0.2	0	0.7	0.333333333333333	1	0.5	0.8	0	0.5	0	0.25	1	0.4	0.705882352941177	1	0	0	1	0.5	0.75	0	0.6	0	0.785714285714286	1	0	0.333333333333333	0.5	0	0	0	1	0.666666666666667	1	0.666666666666667	0	0.625	0	0.5	0	0	0	0.666666666666667	0	0	1	0	0	1	0.846153846153846	0	0.5	1	1	1	1	0.65	1	0.8	0.75	0.7	0	0.0909090909090909	1	0.666666666666667	0	0.888888888888889	0	0.777777777777778	0.833333333333333	0	1	0	1	1	1	0	0	1	0	0	0.571428571428571	0.666666666666667	0	0.916666666666667	0.5	0	0	1	1	0.714285714285714	0.285714285714286	1	0.8	1	0.666666666666667	1	0.470588235294118	0.5	0	1	1	0.441176470588235	1	0	0	1	0	0.75	0	0	0	0	0.25	0	0.25	0.5	0.193548387096774	0.818181818181818	0.25	0.666666666666667	0	0.666666666666667	1	0.5	0.5	0.666666666666667	0.1875	0	0.333333333333333	0	1	1	1	0	1	0.285714285714286	0	0.8	1	0.714285714285714	0	1	0.571428571428571	0	0	1	0	0.222222222222222	0.8	0.571428571428571	0.157894736842105	0.8	0.91304347826087	0	0.666666666666667	1	0	0.966666666666667	0	1	1	1	0	0.833333333333333	0.5	0	1	0.571428571428571	0	0	0.545454545454545	1	0	1	0.4	0.857142857142857	0	0	0.1	0	0	0.235294117647059	0	0	0	1	0.714285714285714	0	0.117647058823529	1	0.666666666666667	0.75	0	0	0.666666666666667	0.916666666666667	0	0.833333333333333	0.333333333333333	0.5	1	1	1	0.0740740740740741	0.8	1	1	0	1	1	0	0	0.642857142857143	0.5	0.4	0.166666666666667	1	1	0	0.5	0	0.8	0	0.125	1	0.4	0.285714285714286	0.125	1	1	1	0	1	1	1	0	1	1	0	1	0.8	0.666666666666667	0	1	0.166666666666667	1	0.75	0	1	0.6	0.666666666666667	0.769230769230769	0	0.461538461538462	0.08	0.181818181818182	0.75	0.909090909090909	0.2	0	0.857142857142857	0	0.5	0.666666666666667	0.5	1	0.09375	1	0.8	0	0.5	1	0	1	0	0.833333333333333	0.6	1	1	0.916666666666667	0	0.25	1	0	0.777777777777778	0.5	0.333333333333333	0	0.375	1	0	0	1	0	1	1	0.473684210526316	0.571428571428571	1	1	0.5	0	0.818181818181818	1	0.5	1	0	1	0.0769230769230769	0	0.909090909090909	0	1	0.666666666666667	0	1	0	0	0.25	0.166666666666667	1	0.8	0.4	0	0.846153846153846	0	1	0.454545454545455	0.6	0.8	0	1	0.6	0.291666666666667	1	1	0	0.75	0	0	0	0	0	0.833333333333333	1	1	0	0.888888888888889	0.652173913043478	0	1	1	0	1	0.777777777777778	0.714285714285714	0.666666666666667	0.6	0.777777777777778	0.5	0.555555555555556	0	0.818181818181818	0.5	0	0	0.571428571428571	0.333333333333333	0.8	0.4	0.75	1	0	0	1	0.285714285714286	1	0	0	0	0	0	1	0.666666666666667	1	0.162790697674419	0.285714285714286	1	0.142857142857143	0	0.666666666666667	0.833333333333333	0.375	0	0	1	0	0	0.666666666666667	0	1	0.444444444444444	0	1	0	0.71875	0	0	1	0.666666666666667	0.333333333333333	1	1	0	0	0.9	0.882352941176471	0.225806451612903	0.25	0	1	0.3	1	0.333333333333333	0.666666666666667	0	0	0	0	1	1	0	0.6	0.5	1	0.818181818181818	0.285714285714286	1	0	0	0.5	0	1	0	0	1	0	1	0.428571428571429	0	1	1	0.333333333333333	0.75	0.692307692307692	1	1	0.666666666666667	0.818181818181818	1	0	0.75	0	0.625	0.444444444444444	0	0	0.818181818181818	0.833333333333333	0.75	0	1	1	0	1	0	1	1	0.857142857142857	0	1	0.6	0.4	1	0	0.8	1	0.8125	0.8	0	0.666666666666667	0.818181818181818	0.307692307692308	0	1	0.666666666666667	0.75	0.5	1	0.818181818181818	1	0.8	0	0.714285714285714	1	0.611111111111111	1	0.909090909090909	0.888888888888889	0.192307692307692	0	0.5	0	0	1	0.416666666666667	0.333333333333333	1	0.777777777777778	0	0.875	0.25	1	0	0.5	0	0.733333333333333	0	0.857142857142857	0.333333333333333	0.916666666666667	0	0.857142857142857	0	1	0	0	0	1	0.666666666666667	0.666666666666667	0	1	0	1	0.666666666666667	1	1	0.5	0	0.555555555555556	0	0.666666666666667	0.857142857142857	1	0.625	0	0	0	1	1	0.666666666666667	0.5	0.666666666666667	1	0.740740740740741	0	0	0	0	0.923076923076923	0.25	0.333333333333333	0	0.869565217391304	0	1	0.928571428571429	0	0	1	0	0	0	0	1	1	0	0	0	0.7	0	0.5	1	0.666666666666667	0.6	0	0.636363636363636	0.8	0.9	0	0	0.75	1	1	1	0.75	0	0	0.166666666666667	0.875	0.933333333333333	0.5	0	1	1	0.6	0.833333333333333	0	0.166666666666667	1	1	1	0	0.833333333333333	0	1	0.777777777777778	1	0.666666666666667	0.5	1	0.714285714285714	0.230769230769231	0	1	0.5	0	0.666666666666667	0	0.333333333333333	0.25	0	0.333333333333333	0	0	0	1	1	1	0	0.75	1	0	0.75	1	0	1	0	0.769230769230769	1	0	1	0	0	0.933333333333333	0.461538461538462	1	0.625	1	0.857142857142857
1	0.5	1	0	0.75	1	0.9	0.421052631578947	0.5	0.947368421052632	0.8	0.875	0.6	1	0.823529411764706	1	0.545454545454545	0.72	1	0	1	1	0.176470588235294	0.5	1	0.75	0.962962962962963	0.857142857142857	1	0.714285714285714	0	1	0.833333333333333	0.916666666666667	0.727272727272727	0.258064516129032	1	0.3125	0.4	0	1	1	0.0512820512820513	0	1	1	0	0.833333333333333	1	1	1	1	0.75	1	0	1	0.8	1	0	0.866666666666667	0	0.833333333333333	1	1	1	1	0.05	0.875	1	0.25	0.4	1	0.833333333333333	0	1	0.777777777777778	0.166666666666667	1	0.571428571428571	0	0	0.769230769230769	0	0.5	0	0	1	0.5	1	0	0	1	0.133333333333333	0.388888888888889	0	1	0.714285714285714	0	0	0.16	0	1	1	0	1	1	0.416666666666667	1	0.888888888888889	0.555555555555556	0	1	0.95	1	0.5	1	0.916666666666667	1	1	0.705882352941177	0.571428571428571	0.857142857142857	0	0.3	0.8	0.636363636363636	1	0.8125	0.615384615384615	0	1	1	1	1	1	0.230769230769231	1	0	0.6	0.75	0.545454545454545	0	0.857142857142857	1	1	0	0.818181818181818	1	0	1	0	0	1	0	0.428571428571429	1	1	1	0.206896551724138	0.857142857142857	1	0	0	1	0.9	0.6	0.761904761904762	1	0.857142857142857	1	1	1	1	0	0.866666666666667	0	0.6	1	0.142857142857143	0	1	0	1	1	0	0.5	1	0.666666666666667	0.6	0.8	0	0.533333333333333	1	1	1	1	1	1	0	1	1	1	0.833333333333333	0	0.1875	0.588235294117647	0.1	1	1	0	0	0.928571428571429	0.888888888888889	1	0.888888888888889	0.153846153846154	1	0.8125	0.647058823529412	0.444444444444444	0	0.838709677419355	1	1	1	1	0.307692307692308	1	1	0.545454545454545	0.666666666666667	1	0.588235294117647	1	1	0.8	0	0	1	1	0	0	1	1	0	1	1	1	0	0	1	0.571428571428571	0.75	0.8	0	0.769230769230769	0.833333333333333	0.833333333333333	1	0.5	0	0.8	1	0.555555555555556	0	0.952380952380952	0.652173913043478	0.8	1	1	0.5	0	0.857142857142857	0.818181818181818	0	0	0	1	1	1	1	1	0.636363636363636	1	1	1	0	0	0.4	1	1	1	1	1	0	1	0	1	0	0.944444444444444	0.285714285714286	1	0.857142857142857	0.714285714285714	0.75	1	1	0	1	1	0.6	0.5	0.5	0	0	0.928571428571429	1	0.714285714285714	0.916666666666667	1	0.928571428571429	0	1	0	0.923076923076923	1	1	0.833333333333333	0	0	0.454545454545455	0.15	1	0.5	0	1	0	0.933333333333333	1	0.714285714285714	0.571428571428571	0.75	1	0.8	1	0	1	1	1	0	0	0.75	0	0.5	1	1	0.666666666666667	0	0.916666666666667	0	1	0.4	0.833333333333333	1	1	1	1	0.333333333333333	0.944444444444444	0.4	0	1	1	0.428571428571429	0	0.666666666666667	1	0	1	0	0	1	0	0.545454545454545	1	1	0.1875	0.6	0.727272727272727	0	0.037037037037037	1	0.6	1	1	1	1	0.75	0	0.454545454545455	0	0	0	1	0.5	1	0.714285714285714	0.666666666666667	1	0	0	0.9	0.75	1	0	0	0	0	1	0	1	0.4375	0.6	1	0.461538461538462	0	1	0.777777777777778	1	0	1	0	1	1	0.75	1	1	0	1	0	1	1	1	1	0	1	0.75	0.409090909090909	0.5	1	1	1	1	1	0.25	0.526315789473684	0.647058823529412	1	0.5	0.75	1	0.9	1	1	0	1	0	0	0.5	0	0.333333333333333	1	1	0.222222222222222	0	1	0.5	1	0.857142857142857	0.4	0.538461538461538	0	0	0.888888888888889	0	0	1	1	0	0	0	0	0.818181818181818	1	0	0.8	0.5	1	0	0	0.666666666666667	0.4	0.6	1	0	0	1	1	0	1	1	0.666666666666667	1	0	0	1	0.75	0	0.6	0.666666666666667	0	1	0	0.6	1	0.909090909090909	1	0.534883720930233	0.25	0	0	0.333333333333333	1	0	1	1	0	0.5	1	1	0	0	0.8	1	0.333333333333333	0.75	0.818181818181818	0	0.666666666666667	1	0.9375	1	0.428571428571429	1	1	0	0	1	0.8	0.75	0.666666666666667	1	1	1	0.777777777777778	1	0.909090909090909	1	0.916666666666667	0.333333333333333	1	1	0.5	1	0.666666666666667	1	0	0	1	1	1	0.636363636363636	1	0	1	1	0	0.545454545454545	0.85	0.444444444444444	1	1	0.5	0	1	0.875	1	1	0	0.888888888888889	1	0.909090909090909	1	0.75	1	0	0	1	1	0.428571428571429	0.75	0.863636363636364	0.833333333333333	0.6	1	0	0.866666666666667	1	1	0.5	1	0	0.48	1	1	0	0	0	1	0	0.863636363636364	0.714285714285714	0	1	0.833333333333333	1	1	1	1	1	1	0	0	0.75	0	0.857142857142857	0.105263157894737	1	1	1	0.545454545454545	0.928571428571429	1	1	1	0.625	0.666666666666667	0.764705882352941	1	1	0.833333333333333	0.333333333333333	0.75	0	1	0	0	1	0.5	1	0	0.875	0	0.9	1	1	0	0	1	0	1	1	0	0.5	0.636363636363636	0	0	0.272727272727273	1	1	0.75	0.785714285714286	1	0	0.333333333333333	1	1	0	0.875	0.128205128205128	0.285714285714286	0.533333333333333	0.333333333333333	0.5	0	0	1	0	0.727272727272727	1	0	1	0.875	0.888888888888889	0	1	1	0.818181818181818	0.923076923076923	1	0.333333333333333	1	1	1	0	0	1	1	0	0.727272727272727	1	0.714285714285714	1	0.4	0.9	0.833333333333333	1	1	0	0	0.8	0	0.785714285714286	0	1	1	0.6875	0.571428571428571	1	0	1	1	1	1	1	1	0.8	1	1	1	0.75	0.666666666666667	1	1	0.636363636363636	0.8	0	1	0	0.6	0	0.5	1	0	0.75	0.9375	0.714285714285714	0.777777777777778	0	0.909090909090909	1	0	0.888888888888889	0	0	0	0.333333333333333	1	0.882352941176471	1	0.214285714285714	0.5	0.111111111111111	1	1	0.375	0.111111111111111	1	1	0	1	0	0.222222222222222	0	0	1	0.666666666666667	0	1	0.666666666666667	1	1	1	0	0	0.285714285714286	1	0.5	0.75	0	0.846153846153846	0.75	1	0	0.95	1	0.785714285714286	1	0.916666666666667	0	1	0.285714285714286	0	0.777777777777778	0.5	0	0.916666666666667	0.888888888888889	0.666666666666667	0	0.8	0.857142857142857	1	1	0	0.730769230769231	1	1	0	0	0	1	1	1	1	0	0.88	0.9	0.8	0.571428571428571	0	0.909090909090909	0	0.857142857142857	0.444444444444444	0.7	0.666666666666667	1	1	1	1	0	0.714285714285714	0	1	1	1	0.833333333333333	1	0.666666666666667	0.75	0.56	1	0.75	1	1	0	0	0.375	0.888888888888889	1	0.75	0.75	1	1	0.666666666666667	0.5	0.774193548387097	0.714285714285714	1	0.571428571428571	0	0.5	0.333333333333333	0.571428571428571	0.666666666666667	0.888888888888889	1	1	1	1	0	0.857142857142857	1	0.7	1	0.428571428571429	1	1	0	1	1	0	1	1	1	0	0.333333333333333	0.6	0.857142857142857	0	0.714285714285714	1	1	0	1	0.5	1	0	0	1	1	1	0.172413793103448	1	0.666666666666667	0.928571428571429	0.911764705882353	0	0.8	1	0.333333333333333	1	0	1	0.222222222222222	0	0	1	1	0.666666666666667	0.857142857142857	0.8	0.916666666666667	0.5	0	0	0.538461538461538	1	0.857142857142857	1	1	0.75	0	0.9	1	1	0.75	0	1	0	0.75	0	0	1	1	0.5	1	0	0.75	1	0	0.5	1	1	1	1	1	0.8	1	1	1	0	0	0.571428571428571	0	1	1	0.75	1	1	1	0.6	0.6	0.666666666666667	0	0.8	0	1	0.875	1	1	1	0	1	1	0	0.416666666666667	0	1	0.818181818181818	1	0.6	0.933333333333333	0	1	0.382352941176471	0	1	0	0.75	0.25	0.333333333333333	0	0.857142857142857	1	0.363636363636364	1	0.8	0.333333333333333	1	1	1	1	1	0	0.833333333333333	0.91304347826087	1	0	1	1	0	0	1	1	1	1	0	0.75	1	1	0.666666666666667	0	0	1	0.25	1	0.375	0.363636363636364	1	0.5	1	0	1	0.5	0	0.571428571428571	0	0.6	0.75	1	0.12	0.5	0	1	1	1	0.75	0	0.9	1	0	0.8	0.818181818181818	1	0	0.5	1	1	0.875	0.8	1	0	0.96	1	0	0	0.5	1	0.833333333333333	1	0	0	1	1	0.555555555555556	0.625	0	0	1	1	1	1	0.333333333333333	1	1	0	0.666666666666667	1	1	1	0	0.136363636363636	0	0	1	1	0.777777777777778	0.625	0	0.8	0.909090909090909	1	0	0.833333333333333	0.666666666666667	1	1	0	1	0.5	0.75	0.833333333333333	1	0	0	1	0.666666666666667	0	1	0.5	0.933333333333333	1	0	1	1	0.933333333333333	0.5	1	1	0	0	0.8	1	1	0	1	0	1	1	1	0	0	1	0	1	1	1	0.214285714285714	0.0909090909090909	1	0	0.636363636363636	0.375	1	0	0	0	0	1	1	0	1	1	0.333333333333333	0	0.75	0.176470588235294	0.714285714285714	1	0	1	0	0.8125	1	0	0	1	1	1	0	0	1	0	0.5	1	0.666666666666667	0.5	1	1	1	0.888888888888889	1	1	1	1	1	1	0	0.75	0.75	1	0	0.846153846153846	0.5	0	1	0.888888888888889	0	1	1	0	1	0	0.5	0	0.727272727272727	0.571428571428571	0	0.5	0	0	0	1	0.833333333333333	0.285714285714286	1	0.5	0	1	1	1	0.833333333333333	0.533333333333333	0	1	1	0.333333333333333	0	1	0	1	0.75	1	1	0.6	1	0.333333333333333	0.8	1	0	0.5	0.473684210526316	1	0	1	0	0	0.666666666666667	1	0	1	1	0.8	0.777777777777778	0.285714285714286	0	1	0.5625	0	1	1	0.333333333333333	1	1	1	0.75	0.8	1	0	1	1	0.888888888888889	1	1	0.214285714285714	1	1	1	1	0	1	0	0.5	0	0.857142857142857	0.75	0.666666666666667	0.833333333333333	1	1	0	0	1	1	0	1	1	0.461538461538462	0	0	1	0.75	1	0.916666666666667	0	0	0.5	1	1	0.347826086956522	1	0.875	0	1	1	0.555555555555556	1	1	1	1	0.909090909090909	0.75	0.666666666666667	1	1	0	0.333333333333333	0.695652173913043	1	0.8	1	0.75	0	1	1	0	0.5	0.818181818181818	1	0	1	0	1	0.136363636363636	1	1	0.857142857142857	0.9	1	0	0.5	0.56	0	1	0.153846153846154	0	0.0294117647058824	0.956521739130435	1	1	0.9	1	0	1	0.142857142857143	0	1	0.944444444444444	1	0	0.75	0.916666666666667	0	1	1	0	1	0.909090909090909	0	0	0.818181818181818	0.8	1	1	1	1	1	1	1	0.75	0.7	0.875	1	1	0.684210526315789	0	0.916666666666667	0	0.692307692307692	0.842105263157895	0.875	0	0.666666666666667	1	1	0.5	0	0.818181818181818	0.291666666666667	0.5	0	0.8	0	1	0	0.5	0.111111111111111	0.857142857142857	0.666666666666667	0.857142857142857	0.333333333333333	0.428571428571429	1	0.6	1	1	0.777777777777778	0.833333333333333	0	1	0.625	1	1	1	1	0	0	1	0.75	0.5	0.75	0.25	1	1	0.3	0.928571428571429	1	0.714285714285714	1	0.875	1	0.857142857142857	0.6	1	1	1	0	1	0	0.111111111111111	0.05	1	0.555555555555556	0.909090909090909	0	0	0	0	1	1	0.6	1	0	0.75	0	0.894736842105263	1	0	0.6	0.666666666666667	0	1	1	0	0.692307692307692	0.75	0	1	1	1	1	1	0.8	1	1	1	1	0.888888888888889	0.5	0	0	0.181818181818182	0.4	1	0.625	1	0.65	1	0.666666666666667	0	0	0	0	0	0.5	0.875	1	0	0.285714285714286	0	1	0	1	0.75	0.9	1	0	0.777777777777778	0	0	0	0.75	1	0.785714285714286	1	0.333333333333333	0.5	1	0	1	0	0.5	0.4375	0.5	1	0.466666666666667	0	0	1	0.75	1	0.5	1	0	0.6	0.666666666666667	0.4	0.666666666666667	1	1	0.6	0.571428571428571	1	0.2	0.4375	1	1	0.947368421052632	1	1	0	1	1	0.8	0.352941176470588	1	0	1	0	1	0.307692307692308	1	1	0	0.818181818181818	1	0	0.0606060606060606	0.428571428571429	0	1	0	0.6875	0	1	1	0.923076923076923	1	0	0.916666666666667	1	0.733333333333333	0	0.8	1	0.571428571428571	0.108108108108108	0.909090909090909	0	0	1	0.75	0.857142857142857	1	0.5	1	1	1	1	0.75	0.833333333333333	1	0	0.8	0	1	0	0.555555555555556	1	1	1	1	0.666666666666667	1	0.666666666666667	1	1	0.285714285714286	0.75	0.909090909090909	0.666666666666667	0	0.8	1	1	0.857142857142857	1	1	0.25	0.45	1	0.5	1	0.5	1	1	1	0	0.111111111111111	0.75	0	1	1	1	0.5	0	0	0.555555555555556	1	0	0.833333333333333	0	0	1	1	1	1	1	1	1	0.529411764705882	0	0.75	0.842105263157895	0.75	0.857142857142857	1	0.5	1	0	1	0	0	1	0.666666666666667	1	1	0.75	0.666666666666667	0	0	0.128205128205128	1	0.888888888888889	0	0.8	1	1	0	1	0	1	0.777777777777778	0.538461538461538	1	0.4	0.5	0	0	0	0.67741935483871	1	0.6	0.5	1	0	1	1	1	0.777777777777778	0.266666666666667	0.777777777777778	0.75	0	1	0.333333333333333	1	0	0.842105263157895	1	0	1	1	0	0.875	1	0.666666666666667	0.454545454545455	1	0.733333333333333	1	0	0.666666666666667	1	1	0	1	0	1	0.0476190476190476	1	1	1	0.857142857142857	0.625	1	1	0.272727272727273	0	0	0.777777777777778	1	0.75	1	0.636363636363636	0.941176470588235	0	0	0	0	0	1	0.818181818181818	1	1	0.625	0	0	1	1	1	0.5	1	0.714285714285714	1	0	1	1	0	0.8	1	0	1	1	0.611111111111111	0.6	0.928571428571429	1	0.833333333333333	0.166666666666667	0.333333333333333	0	1	1	0.5	0.666666666666667	0	1	1	0	0.555555555555556	0	0	0	1	1	0	1	1	0.375	1	0.2	1	1	1	1	1	1	0	1	1	0	0	0.5	0.666666666666667	1	0	0	0	1	1	0.5	1	1	0.357142857142857	1	0.944444444444444	1	0	0.846153846153846	1	1	0.129032258064516	0.727272727272727	0.666666666666667	1	1
0	0.75	0.75	0	0	0	1	1	0.6	0	1	0	0	1	0.666666666666667	1	0	0.5	0	1	0	0.571428571428571	0	0	0	0.5	0.923076923076923	1	1	1	0	1	0	1	0.666666666666667	1	0	1	1	0	0.777777777777778	1	0	0	0	1	0	1	0.8	0	0.857142857142857	1	0	0.833333333333333	0	0.833333333333333	0	0.5	0	0.571428571428571	0	0.210526315789474	1	0.833333333333333	0	0.727272727272727	1	0.75	0.777777777777778	0	1	0	0.666666666666667	0	0	1	0.625	0	0	0.4	0	0	0.666666666666667	1	0	0	1	1	0	1	0.5	1	0.375	0.5	1	0.933333333333333	0.571428571428571	0.727272727272727	0.5	0.2	0	0.666666666666667	1	0.25	0.666666666666667	1	0.666666666666667	0.6	1	1	0	0.461538461538462	0.833333333333333	0	0	1	0.833333333333333	0	0	1	0.666666666666667	0	0	1	0.5	0.266666666666667	0.857142857142857	1	1	1	1	1	0.923076923076923	0.666666666666667	0.5	0.428571428571429	0	0	0	0.5	0	1	0	0	1	0.227272727272727	1	0	0.571428571428571	0.4	1	0	1	0.466666666666667	0.666666666666667	0.333333333333333	0.6	0	0	0.75	0	0	0	1	1	1	0.818181818181818	0	0.5	0.928571428571429	0	0.153846153846154	0	0	0.375	0	0.846153846153846	0.8	0.818181818181818	1	0	0	0	1	0.8	0.857142857142857	0.5	1	0.2	0	0	0.666666666666667	0	0	0.625	0.7	0	0	1	0.666666666666667	0.5	1	0.833333333333333	1	0.2	0	0.875	0.5	0	1	0	0.88	0.714285714285714	1	0.75	1	1	1	0.777777777777778	1	1	0.666666666666667	0	0.666666666666667	0	0	0	0.666666666666667	1	0	1	1	1	0	0	0	0	0	0.666666666666667	0	0	0	1	1	0.2	0	0	0	0.166666666666667	0	0.857142857142857	0.5	0.75	1	1	0.75	0	1	0	0	0.666666666666667	0.25	1	0.5	0.923076923076923	1	0.333333333333333	0.444444444444444	0	1	0.75	0	0	1	1	1	0	0	0	0	0.333333333333333	1	0.75	0	1	0	0.25	0.875	0	0.777777777777778	0	0.470588235294118	0	1	0.375	0.25	0	0	0	0.428571428571429	0.6	1	1	0.454545454545455	0	0	1	0	0.666666666666667	0.5	1	1	1	1	0.5	0	0.8	0.8	0.666666666666667	0.833333333333333	0.333333333333333	1	0.9	0	0	0	0.882352941176471	1	1	0	0.5	0.714285714285714	1	0	0.555555555555556	0.888888888888889	0	0.666666666666667	0.6875	0	1	0.5	0	0.857142857142857	1	0	1	0.25	0.5	0.6	1	0	1	0.705882352941177	0.8	1	1	0	1	0	0	0	1	0	0	0	0	0.666666666666667	1	0	0.333333333333333	0.857142857142857	1	0.333333333333333	0.166666666666667	0.5	1	1	1	0.947368421052632	0.3	0.166666666666667	0	1	1	0.692307692307692	1	0.666666666666667	0.666666666666667	1	0	0.333333333333333	0.833333333333333	1	0	1	1	0.714285714285714	0.285714285714286	0.846153846153846	0	0.333333333333333	0	0	0.428571428571429	0.928571428571429	1	0.142857142857143	1	0	0	0	0.875	0	0	0	0	0.875	1	0	0	1	0.5	1	1	1	1	1	1	1	0.75	0	0	0.75	0	0	0.6	0.4	0	0.666666666666667	0.222222222222222	0	1	0.857142857142857	1	0.5	1	0.333333333333333	0.875	0	0	0.95	0.777777777777778	1	0.375	0.866666666666667	1	0.25	0.857142857142857	0.833333333333333	0.666666666666667	0	0.545454545454545	0.5	0.375	0.2	0.34375	0.375	0.666666666666667	0.75	1	0	0.625	0.5	0	1	0.9	0.333333333333333	0.833333333333333	0.5	0.75	0.8	0	0	0.666666666666667	0.857142857142857	0.75	0	0.333333333333333	0	1	0.5	1	1	1	1	0.5	1	0	0.8	0.4	0	0	0	0.428571428571429	0.5	0.304347826086957	0.75	0.538461538461538	0.555555555555556	1	0	0.5	0.4	0	0	0.857142857142857	0	0	1	1	0.4	0	0.692307692307692	0.5	1	0.166666666666667	0.888888888888889	0.6	1	0	0.833333333333333	0	0	1	1	0	1	0	0.434782608695652	0.0697674418604651	0	1	0.25	0.833333333333333	1	1	1	1	0.363636363636364	0.4	0.333333333333333	0	0.384615384615385	1	1	0.5	0.8	0	0.5	0.333333333333333	0	0	0	0.5	1	0.285714285714286	0	0.615384615384615	0.75	1	1	1	0.571428571428571	1	0	1	0	1	0.911764705882353	1	0.25	1	0.75	0	1	0	1	0.4	1	0.833333333333333	0.428571428571429	0	0.777777777777778	1	0.285714285714286	0	0	0	0.727272727272727	1	1	0.5	1	0.5	0	1	0	0	1	1	0.0909090909090909	0.625	0.909090909090909	0	1	0.5	0.4	0.666666666666667	0.833333333333333	0.166666666666667	0	0.785714285714286	1	0.933333333333333	0	1	1	0	0	0.75	0	1	0.5	0.25	1	0	0	1	0	0.6	0.714285714285714	0.545454545454545	1	0	0	1	1	1	0.666666666666667	0.828571428571429	0.340909090909091	0	0	0	0	1	0.8	0	0.64	0	1	1	0.545454545454545	1	1	1	1	0.714285714285714	0	0	0	0	0.666666666666667	0.882352941176471	1	1	0.666666666666667	0.857142857142857	0	0.5	1	1	0	0	0	0	0.666666666666667	0	1	0	0.928571428571429	0.777777777777778	0	0.25	1	1	1	1	1	1	1	0	0	0.333333333333333	1	1	1	1	1	0	0	0.5	0	1	0.857142857142857	0.5	0.833333333333333	1	1	1	1	1	0	0	0.6	0.75	0.181818181818182	0	0.470588235294118	0.5	0.333333333333333	1	0.5	0.875	0.285714285714286	0	0.75	0	0	0	0	0.588235294117647	0	1	1	0.833333333333333	0	1	1	0.8	0	0	0.0384615384615385	1	0.777777777777778	0.666666666666667	0.8	0.583333333333333	0	0	1	1	1	1	0.894736842105263	0	0.5	1	0	0.666666666666667	1	1	0	0	1	0.777777777777778	0.666666666666667	0	0	1	0.285714285714286	1	0	1	0	1	0.5	0	0.8	0	1	1	0	1	1	0.875	0.625	0	0.75	0	0	0	0	0.333333333333333	1	0.846153846153846	0.333333333333333	0.642857142857143	1	0.352941176470588	0	0	1	0	0.8	0.666666666666667	0.8	0	0	1	1	0	0	0.875	0	0	0.4	0.6	1	0	0.857142857142857	1	0.384615384615385	0	0	0.666666666666667	0.777777777777778	0.333333333333333	0	0.363636363636364	0.4	0.928571428571429	0	1	0.625	0	0	0.2	0.857142857142857	0.5	0	0	0.818181818181818	0.85	0.2	0	0.5	1	0.181818181818182	0	1	1	0.6	1	1	1	0.5	0	0	0	0	1	1	0	0	0.75	0	0	0	0.333333333333333	0.857142857142857	0	1	0.142857142857143	0.40625	0	0	0.571428571428571	1	0.75	0.666666666666667	0	0.9	0.8	1	0	0.923076923076923	0.666666666666667	0.75	0.0666666666666667	0	0	0	1	0.8	0	1	0	1	0.75	0	1	1	1	0	0.09375	0	1	0	0	1	0.333333333333333	0.888888888888889	0.857142857142857	0	1	0.545454545454545	0	0	1	0.928571428571429	0	0	0	1	0.75	0.6875	0.777777777777778	0.25	1	1	0	0.818181818181818	1	0	1	0.875	0	0.769230769230769	0.428571428571429	0.8125	0.91304347826087	1	1	0	0.333333333333333	0	1	0.857142857142857	0.333333333333333	0.857142857142857	0.3	0	0.888888888888889	0	0.333333333333333	0.875	0	0.625	0	0	0.5	1	0.5	0.333333333333333	0.277777777777778	0	0	0	0.833333333333333	0.75	0	0	0.733333333333333	0.285714285714286	1	0	0	0.5	0	0	0	0	0	1	0.5	0	0.888888888888889	0.333333333333333	1	0.888888888888889	1	1	0	0	0.5	0	0.666666666666667	0.785714285714286	0.5	1	0.666666666666667	0.571428571428571	0.8	0	0	0.25	1	0.6	0	0.833333333333333	0	0	1	0.666666666666667	0.666666666666667	0	0	0	0.692307692307692	0.4	0.9	0.8	1	0	1	0	1	1	0	0.857142857142857	0	0	0.75	0	0.5	0.578947368421053	1	0.428571428571429	0.764705882352941	1	1	0	0.5	0	0.5	0.85	1	1	0.3	0.5	0.5	1	1	0	1	0.6	0.333333333333333	0.4375	1	1	0.222222222222222	0	1	1	0	1	0.5	0	1	0	0	1	0.5	0	0	0	0.333333333333333	0	0	0	0.7	0	1	0	0	0	1	0	1	1	0	0.916666666666667	0	0.4	0.857142857142857	0	0.333333333333333	1	0.2	0.75	0	0.666666666666667	0	0.5	0	0.4	0.764705882352941	0	0.230769230769231	0.166666666666667	0	1	0.923076923076923	1	0	0.352941176470588	0.4	1	0	1	0.714285714285714	0	0	1	1	0.5	1	1	1	0	1	0.666666666666667	0	0	0	0.2	0.666666666666667	0.818181818181818	0.25	0	0.666666666666667	0	0.9375	0	0	0	1	0.666666666666667	1	0	0.6	1	0	0	0.75	0.857142857142857	0	0	0.666666666666667	0.777777777777778	1	0.692307692307692	0	0.666666666666667	0.6	0	0.842105263157895	0	1	0	1	0.428571428571429	0.5	0.333333333333333	0	0.84	0.75	0	1	1	0	0.6	1	0.888888888888889	0.875	0.6	0	0.555555555555556	0.333333333333333	0.714285714285714	1	1	1	0.333333333333333	0	0.833333333333333	0.75	0	0	0	0	0.666666666666667	0	0.75	0	0	0.4	0.333333333333333	0	0	0.666666666666667	0	0.5	1	0.5	0	0	1	0.75	0	1	0.333333333333333	0	0	0	0.357142857142857	1	0	0	0.666666666666667	0.75	0.8	0.333333333333333	0	0.5	1	0	0	0.285714285714286	0.75	0.5	0	1	0	0	0.75	0.384615384615385	1	0	0	0	0.8	1	0.5	0.705882352941177	0.5	1	0	1	0	0	0.666666666666667	0.75	1	0.5	0.833333333333333	1	0	0.666666666666667	0.571428571428571	1	1	0.631578947368421	0.777777777777778	0	0.357142857142857	0.866666666666667	0	1	0.333333333333333	0.666666666666667	0.333333333333333	1	1	1	1	0.5	0	1	0	0.3	0	0	0.941176470588235	0.692307692307692	0.555555555555556	0	1	1	1	1	0.923076923076923	0.666666666666667	1	0	0	1	1	0	0.75	0.666666666666667	0.333333333333333	0	0	1	0.666666666666667	0.333333333333333	0	1	0	1	0	1	1	1	0	0	0	0	1	0	0	0.333333333333333	1	0.5	0	0.5625	0.916666666666667	0.5	0.818181818181818	0.888888888888889	0	0.5	1	0	1	0	0.8	1	0.8	0	1	0	0.5	0	1	1	0	1	0.5	0.666666666666667	0	1	1	0	0.5	1	0.666666666666667	0	0.6	1	0.571428571428571	0.636363636363636	0	0.315789473684211	0.333333333333333	1	1	1	0	1	0.363636363636364	0	1	0	0	0.75	1	0	0	0.666666666666667	0.461538461538462	0.333333333333333	1	1	0.727272727272727	0.777777777777778	0	0.846153846153846	0	0	0.818181818181818	1	1	1	0	1	0.684210526315789	0	0	0	1	0.666666666666667	0.888888888888889	0.481481481481481	0	0.833333333333333	0.444444444444444	1	0.285714285714286	0.782608695652174	0.3	0	0	0	0.333333333333333	0	0.8	0.75	0	0.555555555555556	0	0.4	0	0.625	0	1	1	1	0	0.923076923076923	1	1	1	0.909090909090909	1	0.666666666666667	0.666666666666667	0	0.833333333333333	0	0	0.555555555555556	0.333333333333333	1	0.8	0.666666666666667	0	0	1	0	0	0	0	0	0.666666666666667	0	0.5	0.7	1	0.333333333333333	1	0	0	0	1	1	1	1	0	1	0	0.692307692307692	0.5	1	1	0.666666666666667	0	1	0.857142857142857	1	0.6	0	0.4	0	1	1	0.75	0	0.7	1	0	0.653846153846154	0.727272727272727	0.904761904761905	0	0.6	1	0	1	0.285714285714286	1	0.666666666666667	1	0.5	0	1	0	0	0	0.9	0.4	0.833333333333333	1	0.4	1	0.833333333333333	0	0	1	0	0.75	0.315789473684211	0	0.666666666666667	0.75	0	0	0.555555555555556	0.428571428571429	1	1	0.666666666666667	0	0	1	0.5	0.5	0	0.75	0.5	0.857142857142857	0.75	0	0.684210526315789	0	0.4	0.2	0.857142857142857	1	0	0	0.888888888888889	1	1	0.333333333333333	0	0.333333333333333	0.368421052631579	1	1	0.615384615384615	0.5	0.428571428571429	0.5	1	0	1	0	0.857142857142857	0.333333333333333	1	0	0.857142857142857	0.214285714285714	0	1	0	0	0.916666666666667	1	0.875	1	0	0.666666666666667	1	0	0.6	0.2	1	1	0	0	1	1	1	0.833333333333333	1	1	0.583333333333333	0	1	0.5	0	0.705882352941177	0	1	1	0	0.333333333333333	0.4375	0.625	1	0.666666666666667	0	0.833333333333333	0	1	0.666666666666667	0.8	0.2	0.833333333333333	0.3	0	0.714285714285714	0.666666666666667	1	1	1	0	0.428571428571429	0.857142857142857	1	0	1	0.666666666666667	0.842105263157895	0	0	0.875	0	0.8	0.666666666666667	1	0.857142857142857	0	0	0	0.666666666666667	1	0	0	1	1	0.571428571428571	1	0	1	0.8	1	0	0	1	1	1	0	1	0.8	1	1	0.933333333333333	0	1	1	0	1	0.8	0	0.166666666666667	0.666666666666667	0.8	0.75	0.727272727272727	1	0.454545454545455	1	0	0.75	1	0.833333333333333	1	1	0.8	0	0	1	1	0.777777777777778	0.571428571428571	1	0	0.75	0	1	1	0	1	0.333333333333333	0.5	0	0.25	0.5	0.5	1	0	1	0	1	0	0.875	0.4	1	0.333333333333333	0.888888888888889	0.333333333333333	0	0.875	0.928571428571429	1	0.666666666666667	0	0.277777777777778	1	0	1	1	0	1	1	0	1	0.866666666666667	0	0	0.8	0.666666666666667	1	1	1	0	0.428571428571429	0	0.7	0.75	1	0	0	0.2	0.5	1	0.818181818181818	0	1	0.333333333333333	1	0	0.75	0	0	1	0.818181818181818	1	0	0	0.714285714285714	0	1	0	1	0	0	1	1	0	0.625	0	0	0	1	0	0.333333333333333	0.636363636363636	0	1	1	1	0	0.4	0.666666666666667	0.8	0	0.9	1	1	1	0	1	0	1	0	1	0.666666666666667	0	0	0.857142857142857	0.8	1	0	0	0	0	0.666666666666667	0.947368421052632	0	0	0.777777777777778	0	1	1	0	1	0.857142857142857	0	0	1	1	0	1	0	1	1	1	1	0	0.666666666666667	1	1	1	0.666666666666667	1	1	1	0	0.666666666666667	0.428571428571429	0	0.5	0	0.266666666666667	0	0.5	0.9	0	0	0	0.909090909090909	0	0	0.714285714285714	1	1	1	1	1	1	0.666666666666667	0.666666666666667	0.5	0.5	0.571428571428571	1	0.333333333333333	0	1	0	1	1	1	1	0	0	0	0	1	0	0.5	1	0	0	0	1	0.714285714285714	1	0.666666666666667	0.928571428571429	0	0.625
0.75	0.166666666666667	0.25	1	0	0.5	1	0.214285714285714	0.333333333333333	0	1	1	0	0	0.916666666666667	1	0.666666666666667	0	1	0	0.25	0	0.5	0.454545454545455	0.533333333333333	1	0.75	0.846153846153846	0	0	0	0.5	0.333333333333333	1	0.714285714285714	0	0	0	0	0	0.375	0.666666666666667	0.625	1	1	0.5	0	0.941176470588235	0.8	0.875	0.5	1	0.5	0.111111111111111	0	0.5	0.0666666666666667	0.5	1	0.5	1	0.857142857142857	0	0	1	0	1	0.714285714285714	0	0.285714285714286	1	0.666666666666667	0.857142857142857	0	0.857142857142857	1	0	0	0.8	0	1	0.5	0.6	1	0	0	0.8	0.75	1	0.571428571428571	1	0.142857142857143	0.5	0	0.130434782608696	1	0.666666666666667	1	1	0	0.666666666666667	1	0	0.666666666666667	0.75	0.5	0.142857142857143	0.666666666666667	1	0.692307692307692	1	0	0.727272727272727	0.714285714285714	0	0.857142857142857	0.75	0	0	0.4	0.625	0	1	0.5	1	0	1	0.7	0.666666666666667	1	0	0	0.736842105263158	1	0.75	0.285714285714286	1	0.5	0.714285714285714	1	0	1	0.5	0	0	0.933333333333333	1	1	0	0	0	0.8	0	1	0	0.25	0.333333333333333	1	0.1	0.8125	0	0.666666666666667	1	0.75	0.8	1	0.933333333333333	0.75	0.75	0.739130434782609	1	1	0.777777777777778	0.777777777777778	0.466666666666667	1	0.714285714285714	0	0.555555555555556	0.4	0	0.375	0	1	0	0.0909090909090909	1	1	1	0	0.333333333333333	0.9	0	0	0.470588235294118	1	1	0	1	1	0.909090909090909	0.75	1	0	0.695652173913043	0.8	0.606060606060606	0.25	0	1	0.666666666666667	1	1	0.75	0.4	0	0.714285714285714	0.75	0.666666666666667	0.6	0	0.5	0.272727272727273	0	0	0.444444444444444	1	1	1	1	0.666666666666667	1	0	0.636363636363636	0	0.4	1	1	0.91304347826087	0.75	0.2	0	0.666666666666667	0	0.333333333333333	0.9	0.714285714285714	0.5	0.375	1	0.142857142857143	0.4	0.769230769230769	1	1	0.333333333333333	0.714285714285714	1	0	1	1	0.6	0.75	0.333333333333333	0.8	1	0	0.2	1	0.8	0.428571428571429	0.3	0	0	0	1	1	0.8	0.764705882352941	1	0.5	1	0.8	0.7	1	0.692307692307692	1	0	0	0.5	1	0	0.5	1	0.2	0.5	0	1	0	0.961538461538462	0.636363636363636	0	1	0.461538461538462	1	0	0	0	1	0	1	0	1	0	0	1	1	1	0	0.666666666666667	1	1	0.888888888888889	0	0	0.5	0	0.25	1	1	0	0.875	0	0	0	1	0.6	1	0	0.272727272727273	0.6	1	1	0.62962962962963	0.333333333333333	1	1	0	0	0.666666666666667	0.75	0	0.555555555555556	0.875	0.5	1	0	0.5	0.777777777777778	0.714285714285714	0	0.5	1	0	0.65	0.571428571428571	1	0.666666666666667	0.888888888888889	1	0	0	1	0	0	1	0.833333333333333	0.846153846153846	1	0.25	0.333333333333333	0.166666666666667	0	0.666666666666667	1	1	0.4	0	0.666666666666667	1	0.75	0	0	1	1	1	0	1	0.833333333333333	0.666666666666667	0	0	0.888888888888889	0.533333333333333	1	0.769230769230769	0.733333333333333	0	0.75	1	0	0.75	0.5	0	0	1	0.866666666666667	0	0.545454545454545	0	1	0.666666666666667	0	1	0	0.5	0.857142857142857	0	0.923076923076923	0	1	0.333333333333333	0.181818181818182	1	1	0	1	0	0.833333333333333	1	0.7	0.714285714285714	0.6875	0	1	0.333333333333333	0.736842105263158	0	0.4	0.75	0.833333333333333	1	1	0	0	1	0.333333333333333	1	1	1	0	0	1	0	0.5	0	0.857142857142857	0.6	0	1	0.259259259259259	0.714285714285714	0	0	1	0	0	0.8	1	0	0	0.428571428571429	0.5	1	0.8	1	1	1	0	0.6	0.4	1	0.214285714285714	0	1	0	1	1	0.933333333333333	0.5	0	0	0.785714285714286	0.5	1	0.666666666666667	1	1	0	0.7	0.6	0	1	0.555555555555556	0	0.166666666666667	0.75	1	0.666666666666667	0	0	0	1	0	1	0	0	0.6	1	1	1	1	1	1	0.8	1	0	0.5	1	1	0.666666666666667	1	0.5	0.25	0.764705882352941	0.461538461538462	0.666666666666667	0.6	0	1	1	1	0	0	0.285714285714286	0	0	1	0.444444444444444	0.142857142857143	0.666666666666667	0	0	1	0	1	0	1	0	0	0	1	0.5	0	0.272727272727273	0.5	0.272727272727273	0.571428571428571	0	1	0.944444444444444	0	0	0.4	0	1	0	0.25	0.666666666666667	0.125	0.875	0	0.857142857142857	0	1	0	0	1	0.5	0.909090909090909	0.909090909090909	1	1	0.4	0.777777777777778	0	1	0.4	1	1	1	0.2	0	0	0	0	1	1	1	0.1875	0.4	1	0	1	0.428571428571429	0.5	1	0	0	1	0.352941176470588	0	1	0	0.333333333333333	1	1	0.75	1	0.5	1	0	0.666666666666667	0.5	0	0	0.5	0	0	1	1	1	1	0	0.5	0.714285714285714	0	0	0	0.846153846153846	0	0.5	0	0.75	1	0.857142857142857	0.75	0	0.6	0.875	0.8	0	1	1	1	0	0.666666666666667	0	0.5	0.4	1	1	0.5	0	0.888888888888889	0.105263157894737	1	0	1	1	0	1	0.75	0	1	0.933333333333333	1	1	0	0.8	1	0.5	0.4	1	0.666666666666667	1	0	0.166666666666667	1	1	0.5	0.5	0.666666666666667	0.666666666666667	0.166666666666667	0.5	1	1	0	0	0.8	0.714285714285714	1	1	1	1	0.181818181818182	0.571428571428571	0.333333333333333	0	0.1	1	0.05	0.4	0.666666666666667	0	0	0	0	0	0	0.833333333333333	0.375	0	0.666666666666667	0	0.8	0.75	1	0.866666666666667	0.285714285714286	0.666666666666667	1	0.75	1	0.666666666666667	0.882352941176471	0	1	0	0	0.142857142857143	0	0.7	0.666666666666667	1	0.666666666666667	1	1	0.8	1	0.75	0	0.666666666666667	1	1	0	0	1	1	0	0.875	1	0	0.666666666666667	0	0	1	0.857142857142857	0.6	0	1	0.333333333333333	0.722222222222222	1	0.6	0.916666666666667	0.8	0.5	1	0.521739130434783	0.875	0.5	1	0	1	0.357142857142857	1	0	1	0.25	0	1	0.545454545454545	0	0	0.357142857142857	1	1	0.833333333333333	0	1	0	0.333333333333333	0	1	0	1	0	1	0	1	0	0.4	0	0.282051282051282	0.833333333333333	1	1	0.666666666666667	0.5	0.1	0	0.5	0.75	0.5	1	0	0	0	1	0	0	1	0.625	0	0	0	0	0	1	1	0	0.333333333333333	1	0.111111111111111	0	1	0	0	0.5	0.416666666666667	1	0	0	0.466666666666667	1	0	1	0	0	0	0.8	0.9	0.583333333333333	0.0476190476190476	0	0	0.888888888888889	0.941176470588235	1	0.461538461538462	0.769230769230769	1	1	0	0.142857142857143	0.8	0.466666666666667	0.333333333333333	0	0.333333333333333	1	0.5	0	0.375	0	0.846153846153846	0.714285714285714	0	1	0.666666666666667	1	1	1	0.625	0.888888888888889	1	0.666666666666667	1	1	0	0	0	0	0.454545454545455	1	0.625	0.5	0.2	0	1	0	1	0.166666666666667	0	0	0	1	0	1	1	0	1	0.25	0	0.6	1	1	0.6	0.8	0.166666666666667	0.666666666666667	1	0.142857142857143	0	0.5	1	0.545454545454545	0	0.5	0.428571428571429	0.285714285714286	1	0.428571428571429	1	1	0.9	0.5	1	0	1	0	0.4	1	0	0	0	1	0	1	0.4	0	0	1	1	0.666666666666667	0.8	0	0.5	0.933333333333333	0	0	1	0	1	1	0	1	0	0.666666666666667	0.228571428571429	1	0.0588235294117647	1	0	0.4	0.5	0.5	0.5	1	0	0	0.354838709677419	0.625	0.222222222222222	0	1	0.8	0.733333333333333	0	1	0	0.909090909090909	0.75	0.857142857142857	0.166666666666667	0	0	0.75	0.4	0.5	0.823529411764706	1	0	1	0.8	0	0	0.75	0.75	0.428571428571429	0	1	1	1	0	0.375	0	0.75	0.4	0.6	0.375	1	1	0.357142857142857	0.666666666666667	0	1	0	0	0.555555555555556	0	0	0.8	0.4	1	0.666666666666667	0.666666666666667	0.615384615384615	1	1	0.3125	0.846153846153846	0	0	1	0	1	0.909090909090909	0.666666666666667	0.375	0	0.5	1	0	0.714285714285714	1	0.5	0	1	0.214285714285714	1	0.2	0	1	0.971428571428571	1	0	0.4	1	0	1	0	0.625	0.875	0.25	0	0	1	0.333333333333333	0.777777777777778	1	1	0.214285714285714	0.909090909090909	0	0	1	0	1	0	0.5	0.333333333333333	1	0	0.777777777777778	0.4	0.625	0.5	0.333333333333333	0.333333333333333	0.9	1	0	1	1	0.333333333333333	1	0.833333333333333	0	0.733333333333333	0	0.5	0.222222222222222	0	0.571428571428571	0.333333333333333	0.714285714285714	0.333333333333333	0.5	0	0.5	0	0	0	0.75	0	0.25	0	1	0	1	1	0.833333333333333	0.4	0.571428571428571	0.142857142857143	0	0.5	0.909090909090909	0	0.142857142857143	0	0.769230769230769	0.928571428571429	0	1	0	1	0.666666666666667	0.75	1	0	1	0	0.5	0.9375	0	1	1	0.857142857142857	0.5	1	0.769230769230769	0	1	0	0	0	0.625	0.444444444444444	0.9	0.176470588235294	0.5	0.8	0.5	0.428571428571429	0	0	0.222222222222222	0.333333333333333	0.6	0.2	0.428571428571429	0.666666666666667	0.875	0	0	1	0	0	0.6	0.75	0.727272727272727	1	1	0.333333333333333	1	1	0.142857142857143	0.666666666666667	1	0.555555555555556	0	0.444444444444444	1	0.727272727272727	0	1	1	0	0.818181818181818	1	0	1	1	0	0.785714285714286	0.933333333333333	0	0.857142857142857	0.625	0.75	1	0	0	1	0.714285714285714	1	0.375	0	0.0833333333333333	1	0.888888888888889	1	0.5	0	0.454545454545455	0.333333333333333	0.642857142857143	0	0.5	0	0.818181818181818	1	1	0	0.5	0	0.666666666666667	1	1	0.5	1	0	0.75	0	0.4	0	0.571428571428571	0.444444444444444	1	0.454545454545455	1	1	0	1	0.666666666666667	0.777777777777778	0.333333333333333	0	0.863636363636364	0	0.666666666666667	0.833333333333333	1	0	1	1	1	0	0.8	1	0.8	1	1	1	1	1	0.875	0.333333333333333	0.5	0	0.5	1	0.333333333333333	0	0.0666666666666667	1	1	0.3	0	0	0.857142857142857	1	0.75	0.666666666666667	0.888888888888889	0	1	1	1	1	0	1	0	1	0.125	1	0	1	0.571428571428571	0	1	0.833333333333333	0	0.733333333333333	0	0.166666666666667	1	1	1	1	0	0.9	0	0	0.8	1	0.75	0	1	0	0.333333333333333	1	0	0.5	1	1	1	0	0.916666666666667	0	0	0.666666666666667	0.25	0	0.714285714285714	1	0.75	1	1	1	1	0	0.666666666666667	1	0	0	0	0.733333333333333	1	0.666666666666667	0.96875	1	0	0	0	0.6	0.916666666666667	0.8	1	0	0	0.571428571428571	0.75	0	0.175438596491228	0.9	0.666666666666667	1	1	1	0	0.9	0	0	0	1	1	0	0	0.666666666666667	1	0	0	0	0.714285714285714	1	0	1	0.857142857142857	0	0.8	0.333333333333333	1	0	1	1	0.272727272727273	1	0	1	0.909090909090909	0.5	1	0	0.625	0.6	0.8	1	0.166666666666667	1	1	0.25	1	1	0	1	0	1	0.5	1	0.666666666666667	0	0	0	1	0	0	0.9	0.5	0.8	0.470588235294118	0.923076923076923	0.833333333333333	0	1	1	0	0.833333333333333	1	0	0.0666666666666667	1	1	0.833333333333333	1	0	0	0.684210526315789	0	0.5	1	0	1	1	1	1	0.75	0.588235294117647	0.666666666666667	0.863636363636364	0	0.666666666666667	1	0	0.75	0	0	0	1	0	0.6	1	0	0.4	1	1	0.842105263157895	0	0.636363636363636	0	1	1	0	0.958333333333333	0	0.777777777777778	1	1	0	1	0.75	0	0.916666666666667	0.916666666666667	0.333333333333333	0	1	0	0.75	1	0.666666666666667	0	1	1	0	1	0.714285714285714	1	0.692307692307692	0	0.444444444444444	0	0.304347826086957	1	0.666666666666667	1	0.733333333333333	0.125	0	1	0.4	0	0.25	0.857142857142857	0.555555555555556	1	1	1	0.818181818181818	0.4	0.833333333333333	0	0.8	1	0.857142857142857	1	0.4	0.666666666666667	0	0	0	0.555555555555556	1	1	1	0.666666666666667	0	0.428571428571429	0.5	0.5	0	0.666666666666667	1	1	1	0	0.625	0.64	0.25	0.538461538461538	0	1	0.04	0.285714285714286	1	0.909090909090909	0.333333333333333	0.5	1	1	1	0.75	1	0.5	0.454545454545455	0.714285714285714	0	0.5	0	1	0.818181818181818	0	0	1	1	0.333333333333333	0.6	1	0.6	0.555555555555556	0.666666666666667	0	1	1	1	1	1	0.125	0	0.8	0	0	0.727272727272727	0.666666666666667	0.666666666666667	0	0	0.714285714285714	0.7	1	0	0.571428571428571	0.5	0.2	1	1	1	0	0	0	0.727272727272727	0	0.388888888888889	0.75	0	1	0.25	0.5	0	0.75	0.333333333333333	0	0.25	0	0.789473684210526	0.5	1	1	1	0.666666666666667	1	1	0.666666666666667	0.571428571428571	0.4	1	0.333333333333333	0	0	0.8	1	1	0	0	0.5	0	1	1	0.8	0.384615384615385	1	1	0	0	1	0.588235294117647	0.333333333333333	0.333333333333333	0	1	0	0.5	1	0.5	0.666666666666667	0.545454545454545	0.692307692307692	0.846153846153846	0.416666666666667	0.75	0	1	0	0.470588235294118	0	1	0	1	0	1	1	1	0.75	0.6	0.333333333333333	0.846153846153846	1	0	0.5	0.333333333333333	1	0	0	1	0.666666666666667	1	0.5	1	0.666666666666667	0.714285714285714	0.6	1	1	0.375	1	0.142857142857143	1	0	0.333333333333333	0	1	1	0.833333333333333	0	0	0.6	1	0.0769230769230769	1	0	0	0.461538461538462	0.833333333333333	0	1	0	0.5	0	1	0.6875	0	0.2	0	0.8	1	0	0.714285714285714	0.5	0	1	1	0	1	0	0.666666666666667	0.5	1	0.2	0.833333333333333	0	0	0.333333333333333	0.166666666666667	0.777777777777778	1	0.5	1	0.666666666666667	1	0.80952380952381	0.384615384615385	1	1	0.666666666666667	1	0	0.714285714285714	1	0.875	1	1	0.545454545454545	1	1	0	1	0.333333333333333	0.8	0.5	1	0.148936170212766	0	0.923076923076923	1	0	0	1	0	0	1	1	0	1	0	1	0.75	0.333333333333333	1	1	0.6	1	0	0	0	0	1	1	0.833333333333333	1	1	0.923076923076923	1	0.166666666666667	1	0.4	0.6	0	0.833333333333333	1	0	0.833333333333333	0	0.727272727272727	0.714285714285714	0	0.833333333333333	0.857142857142857	0.72	1	0	0	0	0	0.857142857142857	1	1	0.777777777777778	1	0.777777777777778	0	1	0.75	0.75	1	0	1	1	0.75	1	0.666666666666667	0.5	1	0	0.2	0.857142857142857	0	0	0	0	1	0.666666666666667	0	1	0	0.142857142857143
0	0	0	1	1	0	0.75	0	0.2	1	0.733333333333333	1	0.5	0.666666666666667	0.75	0.818181818181818	0.5	0.166666666666667	0.5	1	0	0.75	0	0	0.818181818181818	1	0	1	0	0.7	1	1	0	1	0.2	0	1	0.5	1	0.5	0	0	0.75	1	0.772727272727273	1	0.75	1	0	0.9	1	0.8	0	1	0.8	0.5	0	0.833333333333333	0.5	0.333333333333333	1	0	1	0.9	0.9	0.2	0.75	0	0	1	0	0	1	0	1	1	0	1	1	0.25	1	1	0.875	0	0	0.733333333333333	0	1	0.888888888888889	0	0	0	0	0	0.75	0.846153846153846	0.2	1	0	0	1	0.666666666666667	1	0.75	0.823529411764706	0	0	0	1	0	0	0	1	0.5	0	0.6	0.8125	1	0.4	0	0.333333333333333	1	0.75	0.625	1	0	1	0.944444444444444	0	0	0.8	0.285714285714286	1	0	0.6	0	0.714285714285714	0.375	0.125	0.5	1	0	1	0.285714285714286	0.75	0	0	0.5	0	0.0666666666666667	0.142857142857143	0	0.636363636363636	0	0	0.8	0.571428571428571	0	0.909090909090909	1	0	0	1	0.555555555555556	0.833333333333333	1	0.75	0	0	0	1	1	0.777777777777778	0.625	0	0.5	0.5	0.692307692307692	0.880952380952381	0.428571428571429	0	0	1	0	1	1	0	0.785714285714286	0.666666666666667	0.5	0.875	0.333333333333333	0	0	1	0.2	1	0.833333333333333	0	1	1	0.714285714285714	0.428571428571429	0.727272727272727	0.333333333333333	0	0	1	0	0.5	1	0.6	1	0.8	0.307692307692308	0	0	1	1	1	0.5	1	1	1	0	0.75	0.6	1	1	1	1	1	0	0.666666666666667	0.5	0	0.5	0.6	0.571428571428571	0	1	0	1	0.909090909090909	1	0.75	0.666666666666667	0	0.5	0.333333333333333	1	0.666666666666667	1	1	0	1	0.909090909090909	0.9	0	1	1	0.2	0.5	1	0	1	1	1	0	0.6	0.75	0.857142857142857	0	0.4	0.888888888888889	0.6	0.9	1	0.375	1	0	0.777777777777778	0	0.8	0.333333333333333	0.333333333333333	1	0	1	0.846153846153846	0.5	0.666666666666667	0.923076923076923	0	0	0	0.5	0.25	0.5	0.571428571428571	0	1	0	1	0.4	0.909090909090909	1	0	0.545454545454545	0.333333333333333	1	1	0	0	0.666666666666667	0	0.545454545454545	0	0	1	1	0.714285714285714	1	0	0.4	1	0.714285714285714	0.888888888888889	0	0	0.857142857142857	0	0.615384615384615	1	0.4	1	1	0.666666666666667	0.6	0.583333333333333	0	0.666666666666667	0	1	0.833333333333333	0.333333333333333	1	0.5	0	1	0.833333333333333	0.4	0.625	0.75	0.4	0.75	1	0	1	0.5	0.571428571428571	0.6	0.333333333333333	0	0.8	1	0.5	0	1	0	0	0.555555555555556	0.714285714285714	0.333333333333333	0	0.733333333333333	0	1	1	0	0.428571428571429	1	0.818181818181818	1	0.8	0.833333333333333	1	0	0	0.5	0.8	0.75	0.5	0.6	0.571428571428571	1	1	1	1	0	0	0	1	1	0	0.4	1	0	0.777777777777778	0.2	1	0	1	0.105263157894737	1	1	0.857142857142857	0	0.142857142857143	0.5	0.5	0.904761904761905	1	0	1	0	0.8	0	1	1	0.8	0.5	0.5	1	0	0.25	0	0	1	1	0.75	1	0.7	0	0	0	0.5	0	0	0.714285714285714	0	0.75	1	0.857142857142857	0.5	0.625	0	0	0.25	1	0	0.173913043478261	1	1	0.6	0	0.571428571428571	0.714285714285714	1	1	0	0	0	0.5	1	1	0.333333333333333	1	0.875	0	0	0	0	1	0	0.75	1	0.75	0.4	0.5	0.75	0.666666666666667	0.2	0.875	0.9375	0.5	1	0.5	0.666666666666667	0.5	0	1	1	0.923076923076923	0.8	1	1	0	0	0	1	0	0	0.294117647058824	0	1	1	0.769230769230769	1	0.5	1	0	0	0.75	0.625	0	0	1	0.666666666666667	0	1	0	0.727272727272727	0	0	1	0	0.6	0.8	0.166666666666667	0.733333333333333	1	0	0	1	0.5	1	1	0.75	1	1	0.666666666666667	0.2	0	0.777777777777778	0	0	1	0.4375	0	1	0	0.857142857142857	0.8	0.333333333333333	1	0	0.4	0.5	0	0.666666666666667	1	1	0	0.333333333333333	0.666666666666667	0	1	0.571428571428571	1	0.9	0	0.111111111111111	1	0	1	0.5	1	0.461538461538462	0.5	0.333333333333333	1	0.4	1	0	1	1	1	0	1	0	0.5	0.75	0.25	1	0	0.6	0.75	1	0	1	0.25	0	0.777777777777778	0	0.875	0.8	1	0.5	0	0.25	1	0	0	1	1	0.4	0	1	1	0.333333333333333	1	0.4	1	0.428571428571429	0.692307692307692	0.8	0	1	1	0	0.5	0.9375	1	0.666666666666667	1	0.444444444444444	0	0.6	1	1	0.75	1	0	0	1	0.666666666666667	1	0.8	0.4	1	1	1	0.5	1	0	0	0.333333333333333	1	0	0	0.6	1	1	0	0.785714285714286	1	0.2	0.5	0.833333333333333	0	0	0	1	0.8	0	0	0.888888888888889	0.625	0.722222222222222	0.625	0.75	1	0.666666666666667	0	0	1	1	0.75	1	0	0.5	0.733333333333333	0.6	0.833333333333333	0	0.6	0.9	1	1	0.285714285714286	0.636363636363636	1	0.769230769230769	0	1	1	1	1	0	0	1	0.142857142857143	0	0.857142857142857	0	0	1	0	0	1	0.818181818181818	0.875	0.8	0	0	0	0.2	1	0	0.333333333333333	1	0	1	1	0	0.857142857142857	0.75	0	1	0.5	1	0.636363636363636	0.5	1	0	0	0	0	0.5	1	0	0	1	0.625	1	0	0.833333333333333	0.714285714285714	0.333333333333333	1	0	0.5	1	0.333333333333333	0.5	1	0.692307692307692	1	0.866666666666667	0	1	1	0	0.875	0.857142857142857	1	0	0.75	0.75	1	1	0.375	1	1	0	1	1	0	0.333333333333333	0.333333333333333	0.25	1	0	0	1	0	1	0.333333333333333	0	0	1	0	0.75	0	0	0	0.666666666666667	0.666666666666667	1	0	0.6	0.08	1	1	1	0	1	0	1	1	1	0.6	1	0	0.166666666666667	1	0	1	0.2	0.333333333333333	0	1	0.615384615384615	0.8	0	1	0	0.888888888888889	0.136363636363636	0.545454545454545	0.666666666666667	0.583333333333333	0	0	0	0.555555555555556	0	1	0	0	1	1	0.4	0.5	0.75	0	1	0.6	0.333333333333333	0	0.647058823529412	1	0.428571428571429	0.75	0	0	0.4	0.428571428571429	0	0	0.636363636363636	1	0	0	1	1	0.8	0.75	0.75	1	0.727272727272727	0	1	1	1	1	0.888888888888889	0.833333333333333	1	0	0.5	0.307692307692308	0.666666666666667	0	1	0.928571428571429	0	1	1	1	0.9	1	1	0	1	1	0	0.5	0	1	1	1	0.571428571428571	1	0.5	0	0.714285714285714	0	0.375	0.777777777777778	0.5	0.75	0.25	0	0	0.727272727272727	0.833333333333333	1	0	1	0.333333333333333	0	0.75	0.761904761904762	0	0.7	1	0.6	0	1	0	0.555555555555556	0.666666666666667	0	1	0	0.166666666666667	1	0	0	1	0	0	0.75	0	1	1	1	0.8	1	0.866666666666667	0	0.75	0.857142857142857	0.444444444444444	0	1	1	1	0.8	0.333333333333333	0.833333333333333	1	1	0	0.4375	0	0	0.25	0.875	0.25	1	1	0	0.666666666666667	1	0.818181818181818	0	0.823529411764706	0	0	0.5	0.8	0	0	0	0.25	0.857142857142857	1	0	0.611111111111111	0.625	0	1	1	0.75	0	0	0	0.428571428571429	1	0.777777777777778	0.5	0.666666666666667	0.909090909090909	0.75	0.2	0.9	0.6	0.5	0.111111111111111	0.666666666666667	1	0	0	0.333333333333333	0	0	0.789473684210526	0	0.8	0.6	0.75	0.363636363636364	1	0	0	0	0	0	0	0.111111111111111	0.2	1	0	0	1	0.666666666666667	0.5	0	0.5	0.7	1	0.4	1	0	1	0	0.6	1	0.75	0	0	0.5	0	1	0	0	1	1	0.666666666666667	0	0	0	1	0	0.333333333333333	0	1	0.916666666666667	0	1	0.5	1	0.75	0	1	0.9	0.666666666666667	1	0.642857142857143	1	0	0	0.25	1	0	0	0.666666666666667	0.5	1	1	1	1	0	0	0	1	0.8	1	0	0.333333333333333	0	0.8125	0.666666666666667	0.636363636363636	0.857142857142857	0	1	0	0	0	0.666666666666667	0	0	0	0.833333333333333	0	0	0.75	1	1	1	0.583333333333333	0.666666666666667	0.75	0	0	0	0	0	0	0	0.888888888888889	0.8	1	1	0.4	0	0.5	0.333333333333333	0.5	0.857142857142857	0.818181818181818	0	1	0	1	0.428571428571429	1	0	0	0.25	0.5	0.5	0	0	0.333333333333333	1	0.8	0	0	0	1	1	0.7	1	0	0	0	0.875	0.666666666666667	1	1	1	0	0.666666666666667	0.5	1	0	1	1	0.714285714285714	0	0.75	0	0.818181818181818	0	0	0	0.5	0.5	0	0.285714285714286	0	0.25	1	1	0.666666666666667	1	1	0.666666666666667	1	0.857142857142857	0.75	0.625	0.7	0.5	0.8	0.571428571428571	0.166666666666667	0	0.857142857142857	0.857142857142857	0.5	1	1	0	0.5	1	0.666666666666667	1	0	0	0.714285714285714	0	0	1	0	0	0	0	1	0	1	0.5	1	1	1	0.571428571428571	0	1	0	1	0.2	0.9	0	0.65	0.5	0	0	0.625	0.727272727272727	0.2	0	1	1	0.818181818181818	0	1	0.285714285714286	1	1	1	0.5	0	0	1	1	0	0	0.666666666666667	0.5	0	0.8	1	0	1	0.6	0.7	0.75	0.5	0	0.7	1	0.727272727272727	0	1	0	1	0.333333333333333	0.5	0	0	0	0.6	0.2	1	0.333333333333333	0.666666666666667	1	0	0	0.933333333333333	0.6	1	0.333333333333333	0	0	0	0.5	0	0	0	0.666666666666667	1	0.25	1	1	0.333333333333333	0.25	0.888888888888889	0.8	0.4	0	0	0.555555555555556	0.416666666666667	1	0.5	1	0	0.75	0	1	0.4	0.8	1	0	0	1	0.333333333333333	1	0	0	1	0	0.666666666666667	0.666666666666667	1	0	0.333333333333333	0	1	0	0.5	1	0.333333333333333	1	0.666666666666667	0.538461538461538	0	0.333333333333333	0	1	0.619047619047619	0.5	0	0.833333333333333	1	0.5	0.75	0.333333333333333	0.8	1	0.857142857142857	0.666666666666667	0	0.888888888888889	0.333333333333333	0.461538461538462	0.714285714285714	1	1	0.8	0	0.666666666666667	0.714285714285714	0.5	1	0.75	0.666666666666667	0	0	0.636363636363636	0.75	0.666666666666667	0.666666666666667	0.8	0.666666666666667	0.75	0.285714285714286	1	0	0	0	1	0.4	0.5	0.333333333333333	1	0.3	0.166666666666667	1	1	0.833333333333333	0.222222222222222	1	1	1	0	0.444444444444444	0	0.75	0	1	1	0.833333333333333	0.8	0	0.5	1	0.692307692307692	0	0	1	0	0.75	1	1	1	0.4	0	0.875	0.666666666666667	1	1	0	0.4	0	1	0.833333333333333	0	0	0.6	0	0.333333333333333	0.666666666666667	0	1	0	0.727272727272727	0	0	0.5	1	0.7	0.25	0.714285714285714	1	0.9	1	0.333333333333333	0.25	0.571428571428571	1	0	0	0.75	0.894736842105263	0.5	0	1	1	0.7	0	0	1	0.5	0	1	1	0	0.333333333333333	0	1	1	0.75	0	0	0.666666666666667	0.666666666666667	0	0.4	0	1	0	0	1	1	0.727272727272727	1	0	1	1	0	0.916666666666667	1	0	0.333333333333333	1	0	1	1	0.666666666666667	0	0.888888888888889	1	0	1	0.6	1	0.875	1	0.285714285714286	0.833333333333333	0.785714285714286	0.2	0.333333333333333	0	0.333333333333333	1	0.666666666666667	0	1	1	0.923076923076923	0	0	0.5	0.4	0.8	0.75	0.875	0	0	0	0	0	0.666666666666667	0	1	1	0.5	0	1	1	1	0.5	0	0	0.571428571428571	0	0	0.928571428571429	0.8	0.6	0	0	0.166666666666667	0.666666666666667	0	0.8	0.5	0.8	1	1	0	1	0.35	0.846153846153846	1	0.166666666666667	0.5	0	0.571428571428571	0.9	1	1	0	1	0	1	0	0	1	1	0.5	1	0	0	1	1	0	0	0	0	0	0.357142857142857	0.65	0.235294117647059	0	0.5	0.333333333333333	0.428571428571429	0	1	0.666666666666667	0.4	0.615384615384615	0	0.25	0.5	0	0	1	0.909090909090909	0.333333333333333	0	0.428571428571429	1	1	1	0.333333333333333	0.75	0.75	0	0	0.857142857142857	0	0.833333333333333	0.666666666666667	0	0.777777777777778	0.625	0.75	0.5	0	0	1	1	0	1	0.357142857142857	0.333333333333333	1	0.666666666666667	0	0	1	0.833333333333333	1	0.428571428571429	0	0.538461538461538	0.875	0	0	1	0	1	0.666666666666667	0	0	0	0.6	0	0.714285714285714	0	1	0	0.666666666666667	1	0.888888888888889	1	0	1	0	0.666666666666667	0	0.777777777777778	0.5	1	0	0.666666666666667	1	0	0.5	0	0	0.5	1	0.5	0.857142857142857	1	1	0	0.5	0.8	0.888888888888889	1	1	0.714285714285714	0	1	0	1	0.5	0	0.777777777777778	1	0.4	0	1	0.9	0	0	0.333333333333333	1	0	0.8	0.8	1	1	1	0.142857142857143	0.333333333333333	0.4	0	0.6	0	0	0.666666666666667	0	0.9375	0.6	0.75	0.666666666666667	1	0.8	0.0909090909090909	1	0	1	0.666666666666667	1	0.75	1	0.75	0.333333333333333	0.285714285714286	1	0.25	0.75	1	0	0	0	0.538461538461538	0	1	0	0.8	0	0.888888888888889	0.666666666666667	1	1	0.777777777777778	1	0.416666666666667	0.5	1	0.333333333333333	0.166666666666667	0.4	0	0.75	1	0.7	0.555555555555556	0.6	0.8	0	0.727272727272727	0	0.25	1	1	0	0.5	1	0	1	1	1	0.666666666666667	0	1	0	0.7	1	0	0.333333333333333	0	0	0.75	0	0	0.6	1	0	0.75	0.8	0	0	0.375	1	0	1	1	0.5	1	0	0.4	0.909090909090909	0	1	1	0	0.333333333333333	0	0	1	0	0	1	0.666666666666667	1	0.285714285714286	1	0.909090909090909	0.4	0.857142857142857	0.8	0.8	0	1	1	0	1	0.611111111111111	0.857142857142857	1	0.5	0.5	0.666666666666667	1	0.833333333333333	1	0.333333333333333	1	0	0	0	0.428571428571429	0	0	0.5	0.75	0.888888888888889	0	1	0.5	0	0.333333333333333	0	1	0	0.571428571428571	0	0	0	0	0.923076923076923	1	1	0.6
1	0.75	0	0.5	1	0	1	1	0	1	0	1	0	0.375	0.1	0	0	0	0.5	1	0.333333333333333	0.5	0.75	0.5	0.166666666666667	0.285714285714286	0.428571428571429	1	1	0.7	0	0.5	0	1	0	0	0	0.25	0.666666666666667	0.4	1	1	0.333333333333333	0	0	0.625	0.5	1	0	0.4	0.818181818181818	1	0.4	0.5	0	0.6	0	1	0.2	0	0	0.2	0	0	0.571428571428571	0	0	1	0	0	0	1	1	0	0	0	0	0.0476190476190476	0	0	1	0.333333333333333	0.214285714285714	0	0.666666666666667	0	1	0.75	0	0.6	0	0	1	0	0	1	0	0	1	0	0	1	1	0	0	0	1	0	0.666666666666667	0.333333333333333	0	0.285714285714286	1	1	0.5	0	0.222222222222222	0	0.111111111111111	0	0.333333333333333	0	0.3	0.333333333333333	1	0	1	1	0	1	0.25	0.25	0.714285714285714	1	0	0.166666666666667	0	0.384615384615385	0	1	0	0.333333333333333	0	0.333333333333333	0.666666666666667	1	1	0	0	0	0.333333333333333	0	0	0	0	0	0	1	0	0.142857142857143	0.4	0	0.5	0	0.75	0	1	0	0	0.625	0.5	0	0.142857142857143	0	0.2	0	0.125	0	0.666666666666667	0	0	0.6	1	0.333333333333333	0	1	0	0	0.5	0	0	0.5	0	0.375	0	0	0.714285714285714	0.1	0	0	0.75	0.5	0	0	0	0	0	0	0	0.5	0	0.833333333333333	1	0	1	0	0	1	0.333333333333333	1	1	0	0	0	1	0.333333333333333	0	0.333333333333333	0	1	1	1	0.666666666666667	0	0	1	0	0.0833333333333333	1	0	0.5	0	0.5	0.333333333333333	1	0.375	0	0	0	0	1	0	0.235294117647059	0	1	0.4	0	1	0	0.666666666666667	0	0	0	0.416666666666667	0	1	0	0.666666666666667	0	0.375	0	0	0	0	0.25	0	0.285714285714286	0.5	0	0	0	0	0.75	0	0	0	1	0.272727272727273	0	0.2	0	0	0.5	1	0	0	0	0	0	1	0.857142857142857	0	0	0	0.666666666666667	0.4	0	0.666666666666667	0.4	1	0	1	0	0	0	0	0.5	0.5	0.5	1	0	0.5	0.857142857142857	0	0	0.571428571428571	0	0.321428571428571	0.6	0.4	0	0.4	0	0.5	0.166666666666667	1	0.222222222222222	0	1	0	0	0	0.5	0	0.666666666666667	0	1	0.142857142857143	0.5	0	0	0	0	0.214285714285714	1	1	0.428571428571429	1	1	0.285714285714286	0	0.117647058823529	0.5	0.5	0.1	0	0	0.0697674418604651	0.833333333333333	0	0	1	0	0	0	0.666666666666667	1	0	1	0	1	0	0.2	0	0	1	0	0	0	0	0.2	0	0	0.8	0	1	0.428571428571429	0	0	0.9375	0	0	0	0.5	0	0	0.666666666666667	0	1	0	0	1	1	0	0.5	0	0	0	1	0.375	0	0.777777777777778	0	1	1	0	0.111111111111111	0	1	0	1	0.25	0	0	0	0	0	0	0	0	0	0	0	0	0.666666666666667	0.5	0.25	0.888888888888889	0	0	0	1	0	0.333333333333333	0	0.666666666666667	0	0.25	0	0	0.666666666666667	0.0555555555555556	1	0.461538461538462	0.75	0.222222222222222	0.111111111111111	0	0.5	1	1	0.222222222222222	0	0.5	0	0.5	0	0	0.571428571428571	0	0	0	0	1	0.5	0	0	0.5	0.444444444444444	0	0	0	0.666666666666667	0	0	1	0	0.125	0	0.5	0	0	0.444444444444444	0.666666666666667	0.75	1	0.666666666666667	1	0	0.75	0.333333333333333	0	0	1	0	1	0.428571428571429	0	0.857142857142857	0.5	0.4	0	0	0	1	0	0.888888888888889	1	0	0	0	1	0	0	0	0	0	1	0	0.818181818181818	0.0625	0.2	0	0	1	0.75	1	0	0.2	0.0833333333333333	0	0.4	0.6	0	0	0	1	0	0.176470588235294	1	0	0.142857142857143	0.2	0	0	0.666666666666667	0	1	0	0.428571428571429	0.75	0	0	1	1	0	0.4	0	0	0.625	0	0	0	0.5	0	1	0	1	0	0	0	0	0	0.434782608695652	1	1	0	0.909090909090909	1	1	0.666666666666667	1	1	0.5	1	0.181818181818182	1	0	0.5	0	1	0	1	0.142857142857143	0.2	0	0.666666666666667	0	0	0	0.5	0	0	0	0	0.25	1	0.555555555555556	0	0	0	0	0.25	0	0	0.714285714285714	0.454545454545455	1	0	0	0	0	0.857142857142857	0.714285714285714	0.666666666666667	1	0.6	1	0.2	0.1	1	0	1	1	0.384615384615385	1	0	0.727272727272727	0	0.5	0	1	0	0.5	0	0.285714285714286	0.25	0	1	1	0	0	0	0.909090909090909	0.714285714285714	0	0	0.25	0	0	0.5	1	0	0	1	0	0	0	1	0	1	0	0.666666666666667	0	0	0.5	1	0.333333333333333	0.333333333333333	0	1	0	0.428571428571429	0.0476190476190476	0.6	0.714285714285714	0	0.25	1	1	0.363636363636364	0.5	0.357142857142857	0	0	0.25	0.9	0.666666666666667	0	1	0	1	0.2	0	0.642857142857143	0	0	0.25	0	0	0.5	0	0.181818181818182	0	0.333333333333333	0.5	0	0	0	0	0.5	0.5	0	0	0.818181818181818	1	0	0.4	1	1	0.571428571428571	0	0	0	1	1	0	0.25	1	0	1	1	0	1	0.25	1	0.142857142857143	0.888888888888889	0.875	0.230769230769231	0.421052631578947	0	0.307692307692308	0.5	0.80952380952381	0.333333333333333	0	0.538461538461538	0	0.111111111111111	0	0	0.6	0	0	0	0	0	0.5	0	0	0	0	0	0	0	0.166666666666667	1	0	1	0.333333333333333	0.210526315789474	1	0	0	0	0	1	0	0	0	0	1	0	0	0	1	1	1	0.714285714285714	1	0.272727272727273	0	0.142857142857143	1	0	0	0.727272727272727	0.142857142857143	1	0	0.75	0.666666666666667	0.2	0	0.4	1	1	0.5	0	0	0	0.909090909090909	0	0.333333333333333	0	1	1	0.571428571428571	0	0	0	0.1	0.5	0.833333333333333	0	0.3	0.5	0.714285714285714	0	0	0	0	0	0	0	0.833333333333333	0.5	0	0.2	1	0	0.428571428571429	0	0	1	0	0	0.166666666666667	0.5	0	0	0	1	0	1	0	0	1	0	0.2	0.307692307692308	1	1	0	0	0	1	0.333333333333333	0	0	0	1	0	0.666666666666667	1	0	0	0.111111111111111	0	1	0.5	1	1	0.8	0	1	0.25	0	1	1	1	0.5	1	1	0	0	0	0	0.75	1	0	0	0.666666666666667	0	0.444444444444444	0.25	1	1	0.5	0	0	0	0	0	1	0.0588235294117647	0.8	1	1	1	0.25	0.666666666666667	0.75	0	0	1	0.333333333333333	0	1	0	1	0	0.5	0	0.5	0	0	0	0.25	0	0.5	0	1	1	1	0	0	0	0	0	0.5	0	0	0	1	0	1	0	0	0.3	0	0.75	0	0.333333333333333	1	0	0	1	0.25	0	0	0	0	0	0	0	0.125	0	0.666666666666667	0.333333333333333	0.625	0.222222222222222	0	0.5	0.5	0	0.285714285714286	0	0.222222222222222	0.8	0.666666666666667	0	0	1	1	0.5	1	0	0	0.25	0.833333333333333	1	1	1	0.0833333333333333	1	0	1	0.166666666666667	0	0	0.333333333333333	0	1	1	0	1	0	0	1	0.75	0	0	1	0	0	0	0.111111111111111	0.166666666666667	0.272727272727273	0.166666666666667	0.75	0.8	1	0	1	1	0.153846153846154	0.111111111111111	1	0.666666666666667	0	0.166666666666667	0	0	0	0.75	0.428571428571429	0	0	0.333333333333333	0	0	0	0.333333333333333	0	0.5	0	0.2	1	0.428571428571429	0.875	0	1	0.5	1	0	1	0.166666666666667	1	0.2	1	1	0.5	0	0	0	0.666666666666667	0.833333333333333	0	0.666666666666667	1	0	0.333333333333333	0.75	0	0	1	0	1	0	0	0	1	0	0.4	0	0	0	0	1	1	0	0.5	0.5	0.866666666666667	0.6	0	1	0.25	1	1	1	0	0.666666666666667	0	0	1	0	0	0.466666666666667	0	0	0.5	0.166666666666667	0.176470588235294	0	0	0	1	0	0.5	1	0	0	0	0	0	0	0.75	1	1	0	0.473684210526316	0.888888888888889	0.333333333333333	1	0	0.888888888888889	1	0	0.25	0	0	0.25	1	0.333333333333333	0.642857142857143	0.5	1	1	0.142857142857143	1	0.857142857142857	0	1	0	0	0.8	0.166666666666667	1	1	1	0.5	0.222222222222222	0.166666666666667	0	0	0	0	0	0	0.285714285714286	0.2	0.5	0	0	0	0.666666666666667	0.222222222222222	0.357142857142857	0	0	0	0	0	0	0.4	0	0.421052631578947	0	1	1	0	0.25	0.111111111111111	0.142857142857143	0.222222222222222	0	0	0	0	0	1	0.25	0.833333333333333	1	0.333333333333333	0.666666666666667	0.6	1	0.5	0.333333333333333	1	0	0.2	0.75	1	0.833333333333333	0	0	0.583333333333333	1	0	0.5	0.166666666666667	0	1	0.25	1	0.5	0	0	0	0	0	0.166666666666667	0.0714285714285714	0	0.625	0.375	0.666666666666667	0.888888888888889	0	0	0	0	0	0	0	0	0.571428571428571	0.333333333333333	1	0	0.333333333333333	0	0.142857142857143	0.5	0.428571428571429	0	0	0	0.2	0	0.285714285714286	0.0909090909090909	0.75	0.285714285714286	0.666666666666667	0	1	0.5	0.5	1	0	0	0.75	0.333333333333333	0.111111111111111	0	0	0	0.2	0	0.6	0	1	0	0.571428571428571	0	0.176470588235294	0	1	0	1	0.4	1	0.5	0	0	0	0.272727272727273	0.666666666666667	0	0	0.0833333333333333	0	1	0.1875	0	0	0	0.5	0.666666666666667	0.5	1	0	0.571428571428571	1	0	0.181818181818182	0	0	0	0.75	0.4	0	1	1	0	0.875	0	0	0	0.4375	0	0.875	0.2	0.666666666666667	0.25	0.8	0	0	0	0	0.5	0	0.875	1	0	0	0	0.461538461538462	1	0	0	0	1	0	0.666666666666667	0.428571428571429	0	0.333333333333333	1	1	1	0.2	0	1	0	0	0.0416666666666667	0	1	0	0.1	0	0.75	0.0714285714285714	0.0909090909090909	0	1	0	0.75	0.5	0.333333333333333	0.666666666666667	0	1	0	0	0.25	0	0	0.2	0	0	0	0	0	0.166666666666667	0	0.571428571428571	1	0.875	0	0	0	0	0.333333333333333	1	0.5	1	0.666666666666667	0.25	0	0.666666666666667	0	0.428571428571429	1	0	0	1	0.230769230769231	1	0.166666666666667	0.4	0	1	0.2	0.4	0.5	0.333333333333333	0	0	0	1	0	1	1	0	0.5	0	0.666666666666667	0	0	0	0.5	0	0.6	0	0.333333333333333	0.5	0.5	1	0.857142857142857	1	0	0	0.5	0.333333333333333	0	0	0	0	1	1	1	0.1	1	1	0.4	0	0.777777777777778	0	0.4	0	0	0	0	0.5	0	0	0.5	0	0	0	0.166666666666667	0	0.933333333333333	0	0	0.5	0	0.375	0.333333333333333	0.25	0	0	1	1	1	1	0.3	1	0.555555555555556	0	0.25	0.333333333333333	0	0.307692307692308	1	1	1	0.8125	0.705882352941177	0.571428571428571	0	0.666666666666667	0	0	0	0	0.16	0	1	0.857142857142857	0	1	0	0.285714285714286	0.2	0	0	0	1	0.8	0	0.428571428571429	1	0.916666666666667	0.285714285714286	0	0	0.5	0	0.0909090909090909	0.954545454545455	0	0	0	0.8	0	0.538461538461538	0	0	0.8	0	0	0	0	0	0	0.2	0	1	0	1	0.25	0.75	0	0	0	0	0.25	0.5	0	1	0.75	0	0.75	1	1	0	0.666666666666667	0.2	0	0.666666666666667	0.533333333333333	0	0	0	1	0	0.230769230769231	0	0.166666666666667	0	1	0	0.333333333333333	0	0.666666666666667	0.125	0	0	0	1	0	0.428571428571429	0	0	0	1	0.5	0.5	1	0.5	0	0	0.142857142857143	0	0.142857142857143	0.454545454545455	0.285714285714286	0	0	0.1	0	0	0	0	0.666666666666667	1	0	0	0	0	1	0.75	0	0	0.666666666666667	0	1	0.2	0	0	1	0	1	0	1	0	0	0	0	0.285714285714286	0	0.571428571428571	0.222222222222222	0.384615384615385	1	0	0	0	0	0	0.8	0	0.454545454545455	0	0.833333333333333	0	0.5	0	0	1	0.333333333333333	0.666666666666667	0	0	1	0.714285714285714	0	1	0	0	0	0	0	0	0.333333333333333	1	0	0	0.222222222222222	1	0	1	0	1	1	0	0.5	0.5	0.5	1	0.75	0	0	0.333333333333333	0	0	1	1	0.666666666666667	1	0.625	0.4	0.166666666666667	0.666666666666667	0	0.0526315789473684	1	1	0	0.8	0.444444444444444	0	0	0.428571428571429	0	1	1	0.363636363636364	0	0	0.130434782608696	0	0.75	0.5	1	0.5	1	0.111111111111111	0	0	0.2	0	1	0	0	0.375	0	0	0.5	0.333333333333333	1	0	0	1	0.75	0.555555555555556	0	0.5625	0	0.222222222222222	0	0	0.666666666666667	0.285714285714286	0	1	0.5	0	0	0	1	0	0.333333333333333	0.75	0	0.75	0	0.846153846153846	1	0	0.25	0	0.666666666666667	0.25	0	0.666666666666667	1	0.4	0	0.2	0	0.25	0.285714285714286	1	0.166666666666667	0.714285714285714	0.888888888888889	0	0.6	0	0	0.25	0	0.833333333333333	0	0	0.4	0.333333333333333	1	0	0	0	0	0.9375	0.5	0	0.666666666666667	0	1	1	0.5	0.5	0	0	0	0.875	0	0	0	0	0.75	0	0	0.363636363636364	0.166666666666667	0	0.1	0.666666666666667	1	1	0	1	0.307692307692308	0.166666666666667	1	0	0.5	0.571428571428571	0	1	0	0	0.5	0	0.75	0.75	1	1	0	1	0.466666666666667	1	0	0	0.25	0.333333333333333	0	0.428571428571429	1	0	0	0	0.2	1	0	0.2	1	0.454545454545455	0.75
0.8	0	0.75	1	1	0	0.25	0.75	0.8	0	0.5	1	0.666666666666667	1	1	1	0.714285714285714	0.75	0.444444444444444	1	0	1	0.4	0	1	0.666666666666667	0.444444444444444	1	0	0.833333333333333	1	0	0.25	0.8	0	1	0.4	1	1	0.8	1	1	1	0.75	0	0	1	1	0.6	0.6	1	1	0	0.571428571428571	0.866666666666667	0.75	1	1	0.314285714285714	1	1	0.727272727272727	0.4	0.230769230769231	0.75	1	0.761904761904762	1	0	1	1	0	1	0	0	1	0	0.666666666666667	0.666666666666667	0.5	0.666666666666667	0.727272727272727	0.727272727272727	0	1	1	1	1	0.5	0.333333333333333	1	0.6	0.5	0	1	1	0	0.8	1	0	0.857142857142857	0	0.75	0.666666666666667	1	0.666666666666667	0	0.0625	1	0	0.75	0	1	1	0	0	0.818181818181818	0.2	1	0	0.6	1	0	0.769230769230769	1	0	0	1	1	0	0.666666666666667	0.95	0	0	0	0	0.4	0.666666666666667	0	0.615384615384615	1	0	0.8	0.666666666666667	0.769230769230769	0.833333333333333	1	0.75	0	0.75	0.333333333333333	0	1	0.5	1	0.9	1	0.428571428571429	1	0.7	0.8	0.3	1	1	0	1	0.444444444444444	0.5	0	0.5	1	0	0.7	0.8	1	0	0	0.5	0.909090909090909	0.636363636363636	1	1	0.85	1	1	0.421052631578947	0.833333333333333	0	0.5	0.666666666666667	1	0.428571428571429	1	0.666666666666667	0.444444444444444	0	0	1	1	0	0.666666666666667	0.6	0.5	0.833333333333333	0	0	0.842105263157895	0	0.909090909090909	0	0.4	0.75	1	0.666666666666667	0	0	0.5	0.5	0.75	1	1	0	0.647058823529412	1	0.923076923076923	0.666666666666667	0	0.933333333333333	1	0.75	1	0.666666666666667	0	1	1	0.8	0	1	0.625	1	1	0	1	1	0.714285714285714	1	0.125	0.333333333333333	0.692307692307692	0.75	0.714285714285714	0	0.888888888888889	0	0.666666666666667	0.8	0.372093023255814	0.5	1	1	1	0	0.8125	0	0	0.75	0	1	0	0.866666666666667	1	0.538461538461538	0.888888888888889	0.428571428571429	1	0.894736842105263	1	0.833333333333333	1	0.888888888888889	1	1	0.882352941176471	1	0.5	0	0	1	0.4	0.8	0	1	0.833333333333333	1	0.2	0.2	1	1	1	1	0	0.9	0	0	0	0	0	1	0.666666666666667	1	1	1	0	1	1	0.833333333333333	0.4	0	0	1	0.909090909090909	1	0.5	1	1	1	1	1	1	0.727272727272727	1	0	0	0.75	0.5	0	0.8	1	0.5	0.857142857142857	0	1	1	0.8	1	0.5	0	0.733333333333333	0.666666666666667	1	0.5	0	0.888888888888889	0.444444444444444	1	1	0.714285714285714	0	0.833333333333333	0.85	1	0.777777777777778	0	1	0.909090909090909	0	1	0	1	0	1	1	0.666666666666667	0.538461538461538	0	1	0	1	1	0.25	1	0.647058823529412	0.608695652173913	0.769230769230769	0.875	0	0.333333333333333	1	0	0	0.666666666666667	0	0	0.4	0.8	0	1	1	0.5	0.5	0.428571428571429	0.9	1	0.733333333333333	0.666666666666667	0.285714285714286	0	0.8	1	1	0.666666666666667	0.5	0.846153846153846	1	0.85	0	0	0	0	1	1	0	1	1	0.833333333333333	0.75	0.833333333333333	0	0.666666666666667	0.857142857142857	0.846153846153846	0.666666666666667	0.555555555555556	0.5	1	1	1	1	0.888888888888889	0.857142857142857	1	1	0	0	1	1	0.6875	0	0	0.7	0	0.909090909090909	1	0.857142857142857	0.8	0.8	0.285714285714286	1	1	1	0	0.733333333333333	0	0.857142857142857	0.777777777777778	0	0.692307692307692	0	0.6	1	1	0	0.882352941176471	0	0	0	1	0.714285714285714	0	0	0.2	0.333333333333333	0.5	1	0	0.846153846153846	1	0.833333333333333	0.666666666666667	0.863636363636364	0.5	0.833333333333333	0	0.933333333333333	0	0	1	0.571428571428571	0.5	0.818181818181818	0	0	1	0.428571428571429	0	1	0	0	1	0	0.333333333333333	0	0	0	0.714285714285714	1	1	0.666666666666667	0.5	0.714285714285714	0.2	0	1	0	0	0.5	0	1	1	1	1	0	0.545454545454545	1	1	0.6	0.8	0.5	1	0.5	0.764705882352941	1	0	0	0.75	0.6	0.666666666666667	0.428571428571429	0.571428571428571	0.571428571428571	1	0.266666666666667	1	0.333333333333333	0	1	1	1	0.789473684210526	0	0.833333333333333	0	0.75	0.4	0.714285714285714	0.909090909090909	0	0.111111111111111	0.222222222222222	0.8	0	0	1	1	1	0.888888888888889	1	0.375	0	1	1	0	0	0	0.666666666666667	1	1	1	1	0.875	0.5	0	0	1	0	1	1	1	0	1	0.6	0.818181818181818	0.5	0.923076923076923	1	0.5	0.75	0.95	0	0	1	0.666666666666667	0.571428571428571	0.64	0	1	0.571428571428571	0.6	0	0.4	0	0	0	1	0	1	1	1	0.5	1	1	0.666666666666667	1	0.666666666666667	1	1	0.944444444444444	0	1	0.583333333333333	0.333333333333333	0.2	0	1	1	1	1	0.8	1	0	0.8	1	0.5	1	0.8	1	0.333333333333333	0.714285714285714	1	0	0	1	1	0.6	0	0.5	0	1	1	0	1	1	1	1	1	0.8	1	0.666666666666667	0	0.625	0	0.9	0.666666666666667	0.777777777777778	1	0.454545454545455	1	0.333333333333333	0.666666666666667	0	1	1	0.8	0.708333333333333	0.5	0	1	1	0.6	1	0.909090909090909	0.25	0.666666666666667	0	1	1	1	0.8125	0	1	0.75	0	1	0.5	0.846153846153846	0.5	1	0.857142857142857	0.75	0	0	0	1	1	1	0.8	0.714285714285714	0.333333333333333	0.777777777777778	0.333333333333333	0	0.461538461538462	0.909090909090909	0.631578947368421	0	1	0	0.4	1	0	0.642857142857143	0.8	0	1	0	0	0.875	1	1	1	0	0.25	1	1	0.714285714285714	0.7	1	0.5	0.833333333333333	0.5	0.666666666666667	1	1	0.5	1	1	0.25	1	1	0	0.625	0	0.846153846153846	1	1	0.857142857142857	1	1	0	1	0	1	1	0	0	0.5	1	1	0.777777777777778	1	1	0.8	1	1	0	0	0	0.8	0	1	0.727272727272727	0	0.666666666666667	1	0	0.75	1	1	0.5	1	0.222222222222222	0	0.75	1	0.333333333333333	1	0.857142857142857	1	1	0.8	0.6	1	0	1	0	0.866666666666667	0	0.818181818181818	0	1	1	1	0.5	0.777777777777778	1	0.666666666666667	1	1	0	0.333333333333333	0	1	0.857142857142857	0.909090909090909	0.625	0	1	1	0.666666666666667	0.375	0.875	1	0.625	0	0.909090909090909	0	0.4	0.454545454545455	0.785714285714286	0.333333333333333	0.5	0	0.933333333333333	0	0	0.25	0.666666666666667	1	0.8	0	1	0.8	0	0.764705882352941	1	1	1	0	0.666666666666667	0	0	1	1	0	0	1	0.666666666666667	0.8	0.833333333333333	0.75	1	0.777777777777778	1	0	1	1	0.6	0	0.666666666666667	0	1	1	0.615384615384615	0	0.933333333333333	1	1	0.666666666666667	0.692307692307692	0.25	1	0	1	1	0.571428571428571	0.5	1	0.5	1	0	0.5	1	0.666666666666667	0.636363636363636	1	0.75	1	0.5	0	0.714285714285714	1	0.833333333333333	0.75	0.666666666666667	0	1	0.75	0.777777777777778	0.714285714285714	0.214285714285714	1	0.714285714285714	0.9	1	0	0.75	1	1	0.714285714285714	0	1	0	1	1	0.75	0.545454545454545	0.555555555555556	1	1	0.923076923076923	0	1	1	0	0	0	0.428571428571429	1	0.8	0.647058823529412	1	0.333333333333333	0.833333333333333	1	1	0	1	1	0	0.666666666666667	0.5	0.714285714285714	0.615384615384615	1	1	0.583333333333333	1	0.666666666666667	0.833333333333333	1	0.777777777777778	0.5	0	1	0	0.666666666666667	1	0.5	0.75	0.545454545454545	1	1	1	0.666666666666667	0.916666666666667	0	0	0.5	0.882352941176471	1	0	1	1	1	0	1	1	0.666666666666667	0.666666666666667	0.727272727272727	1	1	1	1	0.8	0.75	0	0	0.5	1	0	0.833333333333333	0.818181818181818	0.153846153846154	0.5	0.9	1	1	0.5	1	1	0	0.8	0.875	1	0.923076923076923	0	0	1	1	0	1	0	1	1	0.6	1	0.25	0.454545454545455	1	0.8	0.923076923076923	0.714285714285714	1	0	0.5	0.555555555555556	1	0.333333333333333	0	1	0.625	0.5	1	0.833333333333333	0	0	0.615384615384615	0	0.333333333333333	0.8	0.9375	0.666666666666667	1	0	0.857142857142857	0.8	0	1	0.875	1	0	0	0	0.8	0.625	1	0	0.666666666666667	1	1	0.75	0	0.8	1	0.5	0	0	0.5	1	0.8	1	1	1	1	1	0.25	0	0	1	0.6	0	0.769230769230769	1	0.5	0.3	0.882352941176471	0.666666666666667	1	0	1	0	0.533333333333333	1	0	0.75	0	1	1	1	1	0.333333333333333	0.666666666666667	1	0	0.75	0.6	0	0	0.181818181818182	0.857142857142857	0.928571428571429	0	1	0.923076923076923	0	0.526315789473684	0.5	0.875	0	1	0.5	1	1	0.571428571428571	0	1	0	0.666666666666667	1	0	1	0.5	0.4	1	1	0	0.888888888888889	0.8	1	0	0.625	1	0	1	0.888888888888889	0.8	0.944444444444444	1	0	0	0.666666666666667	0.714285714285714	1	0	0.75	1	0	0	0	0	0	1	0.833333333333333	0.333333333333333	0.714285714285714	0	1	0.666666666666667	0	1	0	1	0.5	1	0.666666666666667	0.769230769230769	0.666666666666667	0.75	0	1	0.333333333333333	1	0.75	0	0.5	0.4	0	1	1	1	0.5	1	1	0.583333333333333	0.444444444444444	1	0.25	0.444444444444444	0.833333333333333	0.111111111111111	0.428571428571429	1	0	1	1	0.8	1	0.444444444444444	0.933333333333333	1	0.333333333333333	1	0.75	0.666666666666667	0	0.6	0	0	1	0	0	0.25	0.764705882352941	0	0.5	1	0.25	0	0.333333333333333	1	0	0.8	0	0.625	0	1	1	1	0	0	0	0.03125	1	1	0.666666666666667	0	0	0.7	0.818181818181818	1	1	1	0.428571428571429	1	0	1	0.5	0.571428571428571	0	1	1	0.857142857142857	0.285714285714286	1	0.842105263157895	0.833333333333333	0.714285714285714	0.5	1	0.8	1	1	0	0	0	0.857142857142857	0.578947368421053	0	0	0.769230769230769	0.2	0	0.1	0.714285714285714	1	1	1	1	0	1	0	0.857142857142857	1	0	1	0	0	1	1	0.333333333333333	1	0.25	0.666666666666667	0	0.333333333333333	0	0.588235294117647	0	1	0.833333333333333	1	0	1	0.571428571428571	0.6	0.5	0	1	0.666666666666667	1	1	0.884615384615385	1	1	0	0.333333333333333	0	1	0	0.5	0	0	0	0.733333333333333	1	1	0	0	1	1	0.166666666666667	1	1	0.666666666666667	1	0.307692307692308	0.214285714285714	0	1	0	1	1	0.4375	0	0	1	0.333333333333333	0	0.8	1	0	0.5	0	0.928571428571429	0.75	1	1	0.666666666666667	1	1	0	0	0.5	1	0	0.777777777777778	0.933333333333333	1	0.5	0	1	0.857142857142857	0	0.75	1	0.333333333333333	1	1	1	0	0.8	0.555555555555556	0.904761904761905	0	0.9	1	0	0.6	1	0	0.875	0.666666666666667	0	0.666666666666667	0.7	1	1	0	0	0	0.583333333333333	0.8	0.333333333333333	0	1	1	1	0	1	0.75	1	0	1	0	0.857142857142857	0.5	0.65	0.888888888888889	1	0.4	0.909090909090909	0	0	1	0.666666666666667	0.454545454545455	0	0.666666666666667	1	0	0	0.8	0.625	0.666666666666667	0.5	1	0	1	0.666666666666667	0.611111111111111	0.333333333333333	1	1	1	1	0	1	0	1	0	0	0.0625	1	0	1	0	0.666666666666667	1	0.5	0	0.8	0.9	0	1	0.714285714285714	0	1	0.333333333333333	1	0.4	1	0.4	1	0.857142857142857	0.857142857142857	0.333333333333333	0.8	1	1	0	0.8125	1	1	0.666666666666667	1	0.571428571428571	0.846153846153846	0.85	0	0.875	0.9	1	1	1	1	1	0.75	0	1	1	0	0.642857142857143	1	1	0	0.894736842105263	0.888888888888889	0	1	0	0	1	0.888888888888889	0	0.636363636363636	0	0	0.857142857142857	0	0.5	0.692307692307692	0.727272727272727	0.6	1	1	0	1	0.666666666666667	0	0	0	1	0.107142857142857	0.666666666666667	0.764705882352941	0.375	1	1	1	0.875	1	0.75	0	1	0.875	1	1	1	0	1	0.466666666666667	1	0	0.666666666666667	0.5	0.888888888888889	0.5	0.857142857142857	1	0.666666666666667	1	0	0.75	1	0	0.75	0.818181818181818	0	0.818181818181818	0.75	1	1	0.666666666666667	0	0.363636363636364	0.714285714285714	1	0.333333333333333	1	1	0	0.333333333333333	1	0	0.5	0	0	0.428571428571429	0.5	0	0	0.428571428571429	0.909090909090909	0	1	1	0.8	0.75	0.666666666666667	0.5	0.4	1	0.2	0.5	0	0.75	1	1	0	0.75	1	0.777777777777778	1	1	0.916666666666667	0	0	0.5	1	1	0	1	0	0.75	1	0	0.916666666666667	1	0.166666666666667	0	1	0	0.5	0	0.740740740740741	0.966666666666667	1	0	0.285714285714286	1	0	1	0	1	1	0.9	0	0	0.8	0	0	0.7	0.4	0.666666666666667	0.5	0.666666666666667	1	0.75	0	1	0	1	1	0.8	1	0	0	0.5	0.5	0	0.5	1	0.333333333333333	1	1	1	1	0.5	0	0	0.5	0.8	0.2	0.5	1	0	0.6	0.875	0.5	0	0.666666666666667	0.25	1	1	1	0.75	1	1	0	0.5	0.777777777777778	0.714285714285714	0	0.909090909090909	0	1	1	0	0	0	1	0.833333333333333	0.961538461538462	0	0.5	1	0.666666666666667	1	1	0	0	0	0.866666666666667	0	0.5	0	0.714285714285714	0.5	0	0.5	0	0.9	0	0	1	0	0.923076923076923	1	0	0.818181818181818	1	0	1	0	0.777777777777778	1	0	1	0.5	1	0	0	0	0	0	0	0.666666666666667	0.8	0.375	0.9	0.4	0.615384615384615	0.666666666666667	0	0.8	0.75	0	0.666666666666667	0.714285714285714	0	0	0.727272727272727	0.833333333333333	0.5	0.8	0	0	0	0	0.555555555555556	0	1	0	0	0	1	0	0	0	0	0.25	0.6	1	1	0	1	1	0	0	1	0.388888888888889	0	0	0	0	0.375	0.666666666666667	1	0.5	0.882352941176471	1	0	1	0.333333333333333	0	0.875	0.0689655172413793	1	0	1	0.2	0	0.363636363636364	0.954545454545455	0.333333333333333	0	0	0.222222222222222	0.666666666666667	1	1	0.4	0.75	0	0.846153846153846	1	1	1	1	0.571428571428571	1	0.944444444444444	0	0.8	0	1	0.714285714285714	1	0.8	0.333333333333333	1	1	0	1	1	1	1	0	0	0	1	0.625	1	0	0	0.416666666666667	0.923076923076923	0.666666666666667	0	0	0	0.25	0.888888888888889	0	0.857142857142857	0.875	1	0.666666666666667
0.848484848484849	0	0.428571428571429	0.923076923076923	0	0.923076923076923	0.111111111111111	0.4	0	0	0.333333333333333	1	0	1	1	1	0.75	0.5	1	1	0.571428571428571	0.384615384615385	0	0.0909090909090909	0.25	0	0.75	1	0.909090909090909	0.933333333333333	0.833333333333333	0	0.1	0.75	1	1	0.5	0.625	1	0	0	1	0.7	0.5	0	0.6	0.7	1	1	0.666666666666667	0.916666666666667	1	0	0.5	0	1	1	1	0.4	0.5	0	0	0.285714285714286	0.583333333333333	1	0	0.9375	0	0.333333333333333	0.333333333333333	0	0.333333333333333	0.75	0.333333333333333	0.714285714285714	1	1	0.6	0.7	0	1	0.2	0.678571428571429	0.5	0.25	0.3	0	0.909090909090909	0.714285714285714	0.6	0	0	0.428571428571429	0.888888888888889	0.0555555555555556	0.8	0.625	0.727272727272727	1	1	0	0.5	0	0.375	0.363636363636364	0.645161290322581	0	1	0.6	0	0.555555555555556	0	1	0	0.333333333333333	0.714285714285714	0.114285714285714	0	0.833333333333333	0.5	0	0.166666666666667	0.5	0.333333333333333	0.8	0.923076923076923	0.777777777777778	0.9	1	1	0	1	1	1	0.2	0	0.333333333333333	0.5	0.5	0.5	0	0	0.46875	0.2	0.25	0.666666666666667	1	1	0	0	0	0	0.166666666666667	0	0.857142857142857	0.615384615384615	0	1	0.533333333333333	0.6	0.5	0	1	0.4	1	1	0.666666666666667	0	0	0.25	0.6	0	0.6	1	0.222222222222222	0	0	0.409090909090909	0	0.833333333333333	1	0	0.454545454545455	1	1	0	1	0.2	1	0	1	0	0	0	0.615384615384615	0.8	0	0.833333333333333	0	1	1	1	0	0.791666666666667	0	0.777777777777778	0.657142857142857	0	0.666666666666667	1	0.777777777777778	0	0.75	0.333333333333333	0.272727272727273	0.25	0	0.9	0.714285714285714	0.75	0.5625	0.375	0.28	0	0	1	0.333333333333333	0	0.8	1	1	1	0	0	0.5	1	0	0.142857142857143	0	1	0.230769230769231	0.5	0.75	0.5	0.863636363636364	0.111111111111111	0	0.791666666666667	0.631578947368421	0.8	0	0	0.658536585365854	0.142857142857143	0	0.75	0.75	1	1	0.333333333333333	0.875	0.5	0.2	0.6	1	1	0.2	0	0.4	0.0833333333333333	0.833333333333333	0	0	0.6	0.827586206896552	1	1	0.76	0.5	0.666666666666667	0.777777777777778	0	0	0	0.75	0.857142857142857	1	0.428571428571429	0	0.777777777777778	0	0.857142857142857	0.615384615384615	0	0	0	0	0	0	1	0	0	0.533333333333333	0.272727272727273	0.166666666666667	0.571428571428571	0	0	0.875	1	0	0.75	0	0	0.5	0	0.65	0.5	0.571428571428571	1	0	0.5	1	0.5	1	0.8	1	0.636363636363636	1	0.8	0.666666666666667	0.833333333333333	0.111111111111111	0.6	0.692307692307692	0.888888888888889	0.0625	0	0.75	0.333333333333333	0	0.25	0	0.285714285714286	1	1	0.25	0.111111111111111	0.285714285714286	0.714285714285714	1	0.166666666666667	0.153846153846154	0.666666666666667	0.129032258064516	0.5	0.333333333333333	0.888888888888889	0.75	0.142857142857143	0	0.25	1	0	0.285714285714286	0.5	1	0.888888888888889	0.714285714285714	0	1	1	0	0	0	1	0.5	1	1	0	0.2	0.666666666666667	0.615384615384615	0.625	0.8125	0.888888888888889	1	0	0	0	0.666666666666667	0.2	0.666666666666667	0.8	1	0	1	0.5	0.857142857142857	0.75	0	0.25	0.625	1	0	0.333333333333333	0.818181818181818	0	0.75	0.25	1	1	1	0.75	0.5	0.769230769230769	0.642857142857143	0	1	0.666666666666667	1	1	1	1	0.928571428571429	0.5	0.25	0	1	1	1	0.2	0.75	1	0	1	0	0	1	0.8125	0	0.5	0.833333333333333	0.166666666666667	1	0.333333333333333	0.454545454545455	0.727272727272727	0	0.888888888888889	0	1	1	0.428571428571429	0	1	0	0.375	0.538461538461538	0.714285714285714	0	0.5	0	0	0.333333333333333	0	0.75	0.333333333333333	0	0	1	0.3	0.777777777777778	0.571428571428571	0.25	0.333333333333333	0.333333333333333	0	0	0.416666666666667	1	0.75	0	1	0.55	0	1	0.444444444444444	0.545454545454545	0.666666666666667	1	0.75	0.714285714285714	0.333333333333333	1	1	0	1	0.857142857142857	0.44	0	0.333333333333333	1	0.8	1	0	0.666666666666667	1	0	0	0.333333333333333	0	0	0.5	0	1	1	0.428571428571429	0.857142857142857	0	0	1	0	0	0	0	0	0	0.80952380952381	0.9	0.777777777777778	0	0.444444444444444	0.714285714285714	0.333333333333333	0	0.5	0.75	0	1	0.710526315789474	0	0	0	0.5	0.5	0.8	0.2	1	0.538461538461538	1	0	0.375	0.5	1	0.75	0	0	0.4	0	0.846153846153846	0.5	0.8	0.5	1	1	0.333333333333333	0	0.2	0.1	1	0.333333333333333	0	0.714285714285714	1	0.818181818181818	0	0.3	0	0.6	1	0	0.4	1	0	0.75	0	1	0	0.5	0.8	0	0	0.2	0.857142857142857	1	0.2	0.714285714285714	0.25	0.5	0	0.571428571428571	0.777777777777778	0.444444444444444	0	0	0.666666666666667	0.307692307692308	0.75	0.8	0.714285714285714	0	0.5	0.375	0	0.5	0	0	1	0	0.333333333333333	0	0.333333333333333	0	0	0.6	0.692307692307692	1	0	0.333333333333333	0	0.363636363636364	0.833333333333333	1	1	1	0	1	0.5	1	0.75	0.3	0.333333333333333	1	0	1	0.375	0.166666666666667	0.538461538461538	0.2	1	0.857142857142857	0	0	0	0	0.6	0.8	0.25	0.909090909090909	0.454545454545455	0.833333333333333	1	0	1	0	0	0	0	0	0.0740740740740741	0.727272727272727	0.25	0.357142857142857	1	0	0.333333333333333	1	1	0.428571428571429	0.5	1	1	0.2	1	0.5	0.8	0.583333333333333	0	0.307692307692308	0.666666666666667	0.9	0	0.4	0	0	1	0.5	0	1	1	0.142857142857143	0.636363636363636	0.538461538461538	0.619047619047619	0	0	0.666666666666667	1	0.727272727272727	0.636363636363636	1	0.571428571428571	0.818181818181818	0.5	0	0.9	1	0.5	0	0.5	0	0.583333333333333	0	0.214285714285714	0.916666666666667	0	0	0.259259259259259	0.125	0.5	0.875	0	0	0.571428571428571	0.5	0.571428571428571	0	1	0.307692307692308	0	0.2	0.181818181818182	1	0	0.6	0	0.333333333333333	0.333333333333333	1	0	0	1	1	0	0.833333333333333	0.5	0	0	0	0.5	0	1	1	0	1	0.5	1	1	0.444444444444444	0.222222222222222	0	0.5	0.5	1	1	0	1	1	0.222222222222222	0.5	0.4	0.666666666666667	0	1	0	1	0	0	0.578947368421053	1	0.625	0.818181818181818	1	1	0	1	0.944444444444444	0	0.615384615384615	0.888888888888889	0.75	0.625	0.833333333333333	0	1	0.333333333333333	0	0.666666666666667	1	0	0	0.888888888888889	0	0	0	0.8	0	0	0.428571428571429	0.882352941176471	1	0	1	1	0.428571428571429	0	1	1	0	0.25	0.428571428571429	0.1	0.65	0.8	0	1	1	0	1	0.75	1	0.6	0.222222222222222	0.5	0	0	0.333333333333333	0.727272727272727	0.767441860465116	1	1	0.214285714285714	0.307692307692308	1	0.833333333333333	0.625	0	0.888888888888889	1	1	1	0.875	0	1	0.8	0	1	0.285714285714286	0.375	1	0.75	0	0.25	0.5	0.5	1	0	0	0.285714285714286	0	0	0.5	0.666666666666667	0.733333333333333	0.714285714285714	0	0.166666666666667	0.461538461538462	0.714285714285714	1	0	1	1	1	0	0.555555555555556	1	0	1	1	0.555555555555556	0.375	0	1	0.555555555555556	0	0.6	0	0.25	0	0.347826086956522	1	0	1	0	0.142857142857143	0.666666666666667	0.666666666666667	0	0	1	0.857142857142857	1	1	0	1	0.5	0	0.333333333333333	0	0.666666666666667	0	0.428571428571429	1	0.166666666666667	0.857142857142857	0.6	1	0	0.473684210526316	0.222222222222222	0.666666666666667	1	0	0.923076923076923	0.714285714285714	0.777777777777778	0	0	0.8	0	1	0	0	1	0.416666666666667	0	0	0	0.777777777777778	1	0	1	0.5	1	0.5	0	0.277777777777778	0.857142857142857	0	0.285714285714286	1	1	1	0.6	0.909090909090909	0.285714285714286	0.5	0.6	0.4	0	1	0.714285714285714	1	0	0.684210526315789	0.75	1	0	0.454545454545455	0	0.545454545454545	0	1	0	0.545454545454545	0.142857142857143	0.833333333333333	0.2	1	1	0.8	1	1	0	0.5	0.571428571428571	0.571428571428571	0.727272727272727	0	0.933333333333333	1	0	0.65	0.5	0.5	0.857142857142857	0	0.6	0.2	1	0.833333333333333	0.615384615384615	1	0.772727272727273	0	0	0.5	0.363636363636364	0	0	0.75	0	0.2	1	0	1	0.4	0	0.636363636363636	0.25	0.555555555555556	0	0.4	1	0.5	0.4	1	0.666666666666667	0	1	0.7	0.625	1	0	0	0.666666666666667	0	0	0	0.4	0.9	0.5	0.384615384615385	0.666666666666667	0	1	0.25	0.727272727272727	1	0.75	0	0.842105263157895	0	0.375	0.9	0	1	1	0	1	0	0	0.6	1	1	0.428571428571429	1	0	0	0.5	1	0.714285714285714	0	0.285714285714286	0.0384615384615385	0	1	0.545454545454545	0	0.666666666666667	1	1	1	0	0.5	0	0	0.419354838709677	1	1	0	0.444444444444444	0	1	1	0	1	1	0	0	0.25	0.5	1	1	0.8	0.8	0.833333333333333	0.777777777777778	0.5	1	0.666666666666667	0.8	0.266666666666667	1	0	0.666666666666667	0.666666666666667	1	1	0.8	0.571428571428571	0.4375	0.533333333333333	0	0.333333333333333	0	0	0.571428571428571	1	0.55	0	0.857142857142857	0.125	0.727272727272727	0	0.2	1	0	1	0	1	0	0.571428571428571	0	1	0	0.555555555555556	0	0.875	0.375	0.8	0	0.833333333333333	1	0	0.666666666666667	0.375	0.285714285714286	1	0.571428571428571	0.823529411764706	0.5	0.9	1	0.666666666666667	0.75	0.8	0.285714285714286	0.571428571428571	1	0.785714285714286	0.333333333333333	0	0.8	1	0	0.5	0	0.166666666666667	1	0	0.888888888888889	0.1	0.333333333333333	0	0.521739130434783	0	0	0	0	0.666666666666667	0	0.956521739130435	0.777777777777778	0.5	0.444444444444444	0	0	1	1	0.6	0.1875	1	1	0	0	1	1	0.571428571428571	0	1	0.666666666666667	0.333333333333333	0.25	0.4	0.166666666666667	0	1	0	0	1	1	0.625	0	0.666666666666667	0	0	0.590909090909091	0	1	0	0.333333333333333	1	0	0.529411764705882	0.571428571428571	0	1	0	0	1	0	0	0	0.5	0	1	0.8	0.222222222222222	0	1	0.714285714285714	0.4	0	0.666666666666667	0.75	0.684210526315789	0.2	1	1	1	0	0.8	0.833333333333333	0.333333333333333	0	0.375	0.166666666666667	0.857142857142857	0.4	0.8	0	0	1	1	0.333333333333333	0.421052631578947	0.5	0.857142857142857	1	0.6	0	0.416666666666667	0	0.75	1	0.7	0.571428571428571	0.8	0.384615384615385	1	0.875	0	1	0.529411764705882	0.235294117647059	0	1	0.666666666666667	0.272727272727273	0.666666666666667	0	0.833333333333333	0.5	1	0.5	0	0.866666666666667	0.6	0.1	0.666666666666667	0	1	1	0	1	0	1	0.666666666666667	0.333333333333333	0.5	0	0.5	0	0	0.5	0.125	0.833333333333333	0.857142857142857	0.666666666666667	0	1	0	0	0.4	0	0	1	1	0.375	0.285714285714286	1	0.611111111111111	0	0.571428571428571	0.285714285714286	0.875	1	1	0	1	0	1	0.833333333333333	0.666666666666667	0.615384615384615	0	0.4	0	0.181818181818182	1	0.454545454545455	0.777777777777778	0	0.125	0	1	1	0.833333333333333	0.375	0	0.9	0	0.333333333333333	0.5	0	0.4	1	1	0.166666666666667	0.4	0.111111111111111	0.625	1	0	1	0.541666666666667	1	0.75	1	0	0.846153846153846	0.6	1	0.823529411764706	0.25	1	0.6	1	0.75	1	1	0.285714285714286	1	0.384615384615385	0.714285714285714	0.444444444444444	0.545454545454545	0	1	0.166666666666667	0.75	0	0.333333333333333	0.5	0	0.916666666666667	0	0	1	0.333333333333333	1	0.5	1	0	0.6	1	0	0	0.6	0.5	0.857142857142857	0.5	1	0.714285714285714	0	1	1	0.777777777777778	0.5	0.333333333333333	1	1	0.5	0.75	0.166666666666667	0.761904761904762	0.333333333333333	0.545454545454545	0.75	0.666666666666667	1	0	0	0	0.538461538461538	0.4	0	0.714285714285714	0	0.222222222222222	0	0	0.666666666666667	0.555555555555556	0	0.555555555555556	0	0.8	0.769230769230769	1	1	0.5	0	1	1	0.5	0.909090909090909	0.5	0.3125	0	1	0	0.75	0	0	1	0.5	0.714285714285714	1	1	0.4	0	1	0.857142857142857	0	0	0.0909090909090909	0.333333333333333	0	0.578947368421053	0.857142857142857	0.333333333333333	1	0.363636363636364	0	0.4	0.333333333333333	1	0	1	0.636363636363636	0.6	1	1	1	0.375	0	0.363636363636364	1	0	1	0	0	1	0.666666666666667	0.6	0	0.285714285714286	0.555555555555556	0.272727272727273	1	1	1	0	1	0.333333333333333	1	0	0.416666666666667	1	0.4375	0.666666666666667	0.714285714285714	0.257142857142857	0	0	0.6	0.571428571428571	1	0.583333333333333	0.571428571428571	0.4	0.5	0	0.888888888888889	0.2	0	0.411764705882353	0	0.666666666666667	0.166666666666667	0.25	0.5	0.363636363636364	1	0.642857142857143	1	0.6	1	0.375	0	1	0.692307692307692	1	0.444444444444444	1	1	1	0.214285714285714	0.625	0.5	0.6875	0.333333333333333	0.333333333333333	1	0.7	0.5	0.352941176470588	0.8	0.818181818181818	0.85	0.818181818181818	0	0.722222222222222	0	0.8	1	0.6	1	0	1	1	0.5	0	0.727272727272727	1	0.636363636363636	0.8	0.5	0.3	1	0.7	0.6	0	0	1	0	0.9	0	0	0.6	0	1	0	0.6	0.615384615384615	0.666666666666667	0.666666666666667	0.666666666666667	0	0	0	0.8	0.75	0.5	0.4	0	0	1	0.75	0.8	0	0.888888888888889	1	0	1	0.583333333333333	0.5	0.2	0	0.5	1	0	0	1	0.833333333333333	0.142857142857143	0.8	0	0.6	0.684210526315789	0	0.1875	0.4	0.181818181818182	0	0	1	1	1	1	0	0.714285714285714	0.25	0.111111111111111	0	0.333333333333333	1	0.4	0.25	0.285714285714286	0.3	1	0	0	0.333333333333333	1	0.833333333333333	0	0	0.611111111111111	0.482758620689655	0.666666666666667	1	1	1	0.529411764705882	0.285714285714286	0.769230769230769	1	0.4	1	0	1	0	0.333333333333333	0.5	0.8	0	0	0	0.2	1	1	0.428571428571429	0.5	1	0.714285714285714	1	0	0.5	1	0.333333333333333	1	0	0.941176470588235	1	1	0	0.428571428571429	0.4	1	1	0	1	0	0	0	0.545454545454545	0.5	1	0.4	0.714285714285714	0	0	0	0.928571428571429	0.857142857142857	0	0	0.6	0.461538461538462	1	1	1	0.428571428571429	0.6	0	0	1	0.5	0.916666666666667	0	0.75	0.5	1	0.5	0.285714285714286	0	0.75	1	0.181818181818182	0.333333333333333	1	0	0.923076923076923	0.666666666666667	1	1	0.571428571428571	0.5	0	1	0	0.210526315789474	0	0.333333333333333	0.333333333333333	1	0.75	0.5	0.8	1	0.5	0.5	1	0	1	0.285714285714286	0.5	0	0.888888888888889	0.714285714285714	1	0	1	0.714285714285714	0.363636363636364	1	0	0	0.375	0	0.666666666666667	0.5	0.5	0.6	0.8	0.5	0.25	1	0.8	0.25	1	0.538461538461538	0	0.285714285714286	0.75	0.5	0	0.666666666666667	1	0	1	1	0	0	0	1	0	0.857142857142857	0	0.166666666666667	0.9	0	0	0.909090909090909	1	0.5	0	0.666666666666667	1	0.666666666666667	0	0.8	0.25	0.428571428571429	0.142857142857143	0	0.5	0.25	0	0.833333333333333	0.882352941176471	1	0.5	0	1	0	0.8	0.68	1	0	0	0.222222222222222	1	0.5	0.25	0.777777777777778	0	0	0.25	0.75	0.7	0	0	1	0	0.571428571428571	0	0.818181818181818	0.6	0.666666666666667	1	1	1	1	0.333333333333333	0	1	1	0.0263157894736842	0.454545454545455	0	0.6	0.608695652173913
1	1	0	0	0	0	0	0	0	0.166666666666667	0.5	1	0	1	0	0.333333333333333	0.8	0	0.75	1	0	0.666666666666667	0	0.833333333333333	0	0	0	1	0	0.2	0.2	1	0	1	0.625	0	0	0	0	0	0.8	1	0.875	0.625	1	1	0	0	0.714285714285714	0	0.7	0.666666666666667	0	0.166666666666667	0	0	0.428571428571429	1	0.5	0	1	0.666666666666667	0.476190476190476	0.375	0.275862068965517	0	0.333333333333333	0.571428571428571	0	0	0.363636363636364	0	0	0	0.333333333333333	1	1	0.142857142857143	0.615384615384615	0	0	0	0	0	0	0	0	1	1	0	0.142857142857143	0	0.333333333333333	0.333333333333333	1	1	0	0.5	1	0	0.5	1	1	0	0.5	0.466666666666667	0.5	0.75	0.714285714285714	0	0	0	1	0	0.2	0	0	0	0.857142857142857	1	0.5	1	0.733333333333333	0.5	1	0.6	0	1	0.666666666666667	0	1	0.5	0	0	0.333333333333333	0.5	0	0	0	0	0	0	0	0	0.428571428571429	0	0	0	0	0	1	0	0	1	0.625	0.3	1	0.714285714285714	0.181818181818182	0.777777777777778	0	0	0.5	1	0	1	0	0	1	0.142857142857143	0	1	0.5	0.6	0.375	0	1	0.25	1	0	1	0	0	0	0	0	0	0	0.666666666666667	0.8	0	0	0	0.6	0	0	1	0.529411764705882	0	0.75	0	0.681818181818182	0	0	0.285714285714286	0	0	0	0.8	0	0.5	0.888888888888889	0.333333333333333	0.444444444444444	0.583333333333333	1	0	1	0.4	1	0.111111111111111	1	0.4	1	0.8	0.428571428571429	0	0.333333333333333	0	1	0	1	0.5	0	0	1	0	0.666666666666667	0	1	0	0	1	0.444444444444444	0.9	0.777777777777778	0.5	0.75	0.875	0.636363636363636	0.714285714285714	1	0.9	0.333333333333333	0	0	0.3	0.7	0	1	0.625	0.5	0	0	0	0.333333333333333	0	0	0.4	0.428571428571429	0.8	0	0	0	0	0.285714285714286	0	0	0	0.25	1	0.222222222222222	1	0.571428571428571	0	0.2	1	0	0	0	0.6	0.6	0	0.5	0	0.333333333333333	0	0.5	0	1	1	0	0	0	0	0.8	1	1	1	0.833333333333333	0	1	1	0.5	0.5	0.5	0.5	1	0	1	0	1	1	0.25	0	0	1	0.285714285714286	0.5	0.166666666666667	0.666666666666667	0.25	0.444444444444444	0	0	0.6	0	0	1	1	0	1	0.666666666666667	1	1	0.333333333333333	0.666666666666667	0.3	0	0.5	1	0.666666666666667	0	0.666666666666667	0.75	0	0	1	0.8	0.583333333333333	0	0	1	0	1	0.5	1	1	0.666666666666667	0.2	0.5	1	1	0.5	0.6	1	0	1	1	0.5	0	0	0.25	0.666666666666667	0.6	0.875	0	0	0.25	0.333333333333333	0	0	0	1	0	1	0.888888888888889	1	1	0	0	0	0.666666666666667	0	0.642857142857143	0	1	0	1	0	1	0	1	0.666666666666667	0.416666666666667	0	0.785714285714286	0.6	0.8	0	0	0.9	0	0.666666666666667	1	0	0.0769230769230769	0.5	0	0.5	0.333333333333333	0	0.25	0.333333333333333	1	0.25	0	0.333333333333333	1	0.8	0.666666666666667	0	0.875	0.2	1	1	0.666666666666667	0.285714285714286	1	0	0.333333333333333	0.777777777777778	0.333333333333333	0.142857142857143	1	1	0	0	0	1	0.777777777777778	0.428571428571429	0.5	0.111111111111111	0	0	0.555555555555556	1	0	1	0	0	1	0.4	0.857142857142857	0	1	0	0.75	0	0	0.5	1	1	0.636363636363636	0.666666666666667	0	0	0.666666666666667	0.6	0	0.75	0.777777777777778	0.285714285714286	0	1	1	0.555555555555556	1	0	0	1	0	0	1	0.666666666666667	0	0	1	1	0.642857142857143	0.8	0	0	0.75	1	1	0.8	1	1	0.333333333333333	0	0	0	0.5	0	0	0.625	0.714285714285714	0	0.5	0	0	0.4	0.166666666666667	0	0.5	0	1	1	0.208333333333333	0	1	0.666666666666667	0.833333333333333	0	1	0.428571428571429	0.444444444444444	0.428571428571429	0.5	0.5	0	0.5	1	0.222222222222222	0	0	0.333333333333333	0	0.555555555555556	0.333333333333333	1	1	0	0	0	0	0	0.714285714285714	0	0.75	0.6	0	0	0	0	0.333333333333333	1	1	1	0	0.333333333333333	0.823529411764706	0	0.5	0	0	0	1	0.666666666666667	0	0.5	0.75	0.8	0	0	1	0.666666666666667	0.666666666666667	0	0.916666666666667	0.5	0.666666666666667	0.714285714285714	0.666666666666667	1	0.8	1	0	0	1	0.4	0.8	1	0.285714285714286	0.75	1	1	0	0.142857142857143	0	0	0	0	0.6	1	1	0	0.1	0.1	0.5	0	0	0.333333333333333	1	0.285714285714286	0	1	1	0	1	0.166666666666667	0	0.5	1	0.333333333333333	0	0.166666666666667	0.769230769230769	0	0.5	0.6	0	0	0	0.5	1	0	0.875	0	1	0	0	1	1	0	1	1	1	0	0	0.5	0.5	0	1	0.666666666666667	0.5	0.4	0.666666666666667	0.5	0	0.5	0.5	1	0	0	0.5	1	0.25	0	1	0	0.75	0	1	1	0	0.5	1	1	1	0.545454545454545	0.777777777777778	0.666666666666667	1	1	0.833333333333333	0.666666666666667	0.625	0.333333333333333	0.666666666666667	0.272727272727273	0.8	0.428571428571429	0	0.5	0.9	0.5	0.5	1	1	1	0.478260869565217	0	0.4	0	0.333333333333333	0.25	1	0	0.375	0.545454545454545	0	0	0	0.5	0	0	0	0.333333333333333	1	0.2	0	1	0.75	0	0	0.5	1	1	0	0	0	0	0.571428571428571	0	0	0.666666666666667	0.428571428571429	0	1	1	1	0.181818181818182	1	0	0	0	0.5	0.625	0	1	0	0	0	1	0.714285714285714	0.333333333333333	0	0	0.666666666666667	0.769230769230769	0	0	0.4	0	0.666666666666667	1	0.5	1	0	0.375	0.833333333333333	0.5	0.833333333333333	1	0.818181818181818	0	0.833333333333333	0.384615384615385	0	0.4	1	0	1	0	1	0	1	0	0	0.666666666666667	0.6	0	0	1	1	0.5	0	0.75	0	0	1	1	0	0	1	0	1	0.666666666666667	0.333333333333333	0.142857142857143	0	0.75	0.5	1	0	1	0.333333333333333	1	0	0.75	1	1	0.166666666666667	0	0.5	0.833333333333333	1	0.181818181818182	0.125	0.5	0.375	0	1	0.375	0	1	0	1	1	0.2	0.642857142857143	0	0	0	1	0	0	0	0.777777777777778	1	0.4	0.727272727272727	1	0	0.428571428571429	0.833333333333333	0	0	0.777777777777778	0	1	0.571428571428571	1	0.8	0.4	0	0.833333333333333	1	0.666666666666667	1	0	1	0	0	0.5	0.666666666666667	1	0	0	0	0	0.909090909090909	0.444444444444444	0.857142857142857	0	0.6	1	1	0.5	1	0	0.888888888888889	0	0	0.4	0.333333333333333	0.642857142857143	0	0	0	0	1	0.5	1	1	0	0	0.333333333333333	1	0	0.428571428571429	1	0	0	0.2	1	0.571428571428571	0	0	0	1	0	0	0.222222222222222	0.5	0.166666666666667	0.818181818181818	0	0	0.636363636363636	1	0.666666666666667	0.333333333333333	0.3	1	0.5	0	0	0	1	1	0	0	0	1	0.25	0.142857142857143	0	0.2	0	1	0.5	0.272727272727273	0	0	0.166666666666667	0	0	0	0.25	0.75	1	0	0	0	0.75	0	0.714285714285714	1	1	0.5	0	0	0	0.666666666666667	0	0.666666666666667	1	1	1	0	0	0.333333333333333	0	0.416666666666667	0.272727272727273	0.25	0	1	0.5	0	0	0.666666666666667	0	0.285714285714286	0	0.666666666666667	0.888888888888889	0.5	0	0	1	0	0	0	0	0	0	1	1	0.5	0	0.5	1	0	0	0.909090909090909	0.333333333333333	0.866666666666667	0.428571428571429	0.666666666666667	0	0	0.428571428571429	0	0.875	0.75	0.142857142857143	1	0	0	0	0	0.571428571428571	0.333333333333333	0.25	0	0.333333333333333	0	1	0	0.666666666666667	0.333333333333333	0	0.5	0.6	0.666666666666667	0	1	0	0.5	0.5	0	0.4	0	1	0	0	1	1	1	0	0.5	0.666666666666667	0.285714285714286	0	0	0.833333333333333	0.5	0.5	0.571428571428571	1	0.5	1	0	1	0	0.777777777777778	1	0	1	0	0	0	0	0	1	0.428571428571429	0.5	1	1	0	1	1	0	1	0	0.571428571428571	0	1	0	0.833333333333333	0	0.2	0.909090909090909	0.666666666666667	0	0.25	1	1	0.142857142857143	0	0	1	0.714285714285714	1	0.5	0.375	0.5	0	1	1	0	0.125	0.75	0	0.4	0	0.166666666666667	0	1	0.888888888888889	0	0.125	1	0	0	0	0	1	0	0	0	0	0	0.947368421052632	1	0.75	0	0.4	1	0.25	1	0	1	1	0.4	1	0	0	0.666666666666667	0.5	1	0	0.5	0	0	1	0.8	0.666666666666667	1	1	0.625	1	0	0	0	1	0.5	0	0	1	0.5	0.428571428571429	0.625	0.5	0	0	0	0.466666666666667	0	0.833333333333333	0	0	0.5	0.571428571428571	0	0.8	0.333333333333333	0	0	0	0.666666666666667	0.0833333333333333	0.6	1	0.666666666666667	1	0.6	0.5	1	0	0.285714285714286	0.428571428571429	0	0	0	0	0	0	1	0.333333333333333	1	0	1	0	1	0.333333333333333	0	1	0.857142857142857	1	0	0.333333333333333	0.571428571428571	0	1	0.333333333333333	0	0	1	0.5	1	0.363636363636364	0	1	0.333333333333333	0.777777777777778	0	0	0	0.333333333333333	0	0.333333333333333	0.5	0.5	0	0	0	0	1	1	0	0	0	0.333333333333333	0	1	0	0.4	0	0	0.5	1	0.5	0.25	0.333333333333333	0	0	0	0	0.555555555555556	0	0.923076923076923	0.333333333333333	0.25	0	0.666666666666667	0.285714285714286	0.333333333333333	1	0	1	0	0.2	0	0	0.25	0.615384615384615	1	0.5	0	0.5	1	0	0.4	0	0.333333333333333	0.666666666666667	0	0.714285714285714	0	0	0	0.2	0.888888888888889	1	0	0.454545454545455	0.5	0	0	0	0	0.666666666666667	0.714285714285714	0.857142857142857	0.714285714285714	0	0	0	0	1	1	0.5	0.25	0.75	0	0	0	0	0.666666666666667	0.5	0.666666666666667	0.25	0.888888888888889	1	1	0	1	0	1	0	0	0	1	0.714285714285714	1	0.666666666666667	0	0.714285714285714	0	0.5	0.333333333333333	0	0	0.75	1	0	0.866666666666667	0	0	0	0.625	0.25	0.2	1	0	0.833333333333333	0	1	0	0.777777777777778	0	1	0.444444444444444	0	1	0.5	0	1	1	0.133333333333333	0	0.916666666666667	0.916666666666667	0	0.444444444444444	0.5	0	0	0.625	1	0	0	1	0.5	0	0	0	0.375	0.333333333333333	0	0.666666666666667	0	0	1	0	0.375	0.714285714285714	0	0.333333333333333	0	0.666666666666667	1	0	0	0.625	0	1	0.666666666666667	1	0.857142857142857	0.125	0	1	0	0	0.785714285714286	0	0.25	1	0	0.666666666666667	0.5	0	0	0	0.588235294117647	0.25	1	0	0.857142857142857	1	0	0.75	0	1	0	0.714285714285714	0.166666666666667	0	0.272727272727273	0	0	0	0.666666666666667	0	0	1	0.333333333333333	0.857142857142857	1	0	1	0	0.25	0.583333333333333	0.25	0	0	0	1	0.857142857142857	1	1	0	0.357142857142857	0.9	1	0	0	0	0.5	1	0	0.5	0.25	0	0.428571428571429	1	0.75	1	0	0	0	0	0.666666666666667	0.6	0.375	0	0	0	1	1	0.25	0	0.4	1	0	1	1	0.375	0.875	1	0.2	0	0	0	0.666666666666667	0	0.777777777777778	0.8	0.666666666666667	0	0	0	0.294117647058824	0.428571428571429	0	0.192307692307692	0	0	0.2	1	1	0	0.6	0	0.6	0	0.666666666666667	0	0	0	0.6	0.666666666666667	1	0	0.555555555555556	0.4	0	0	0.636363636363636	1	1	1	0	0	0.333333333333333	0	0	0.714285714285714	0.5	0	0.8	0	0	0	0.5	0	0	0	1	1	0	0	0	0.941176470588235	1	0.04	0.5	0.5	0	0	0	1	1	0.75	0	1	1	0	0	0.363636363636364	0.5	1	0.285714285714286	0	0.25	0	0	0	1	0.5	1	0.4	0	0	0	0.25	0	0.454545454545455	0	1	0	1	0.25	0	0	1	1	1	0.333333333333333	0	0.857142857142857	0.571428571428571	0	1	0.25	0.769230769230769	0	0.333333333333333	0.666666666666667	0.333333333333333	0	0.625	0	0	0	0.5	1	0.923076923076923	0.333333333333333	0	1	0.9	1	0.714285714285714	0.545454545454545	1	0.333333333333333	1	0	0.333333333333333	0	0	0	1	0.666666666666667	1	0.666666666666667	1	0.5	0.5	0	0	1	0	0	0	1	0.5	1	0	0.2	0	0.6	0.5	0.888888888888889	0.25	0.5	0	0	0	1	0.666666666666667	0	0.818181818181818	0.5	0	0	0.666666666666667	0.5	0	0.7	0	0.111111111111111	0.666666666666667	0.5	0.304347826086957	0.333333333333333	1	0	0	0.666666666666667	0	0.9	1	0.714285714285714	0.888888888888889	0	0.625	0.142857142857143	0	0	1	1	1	0.5	0	0	0.714285714285714	0	0	0	1	0	0	0.333333333333333	0	1	1	0	0.25	0.6	0.5	0.4	0	0	1	0	0	1	0	0.25	0	0	0	0.428571428571429	1	1	0	1	0.166666666666667	1	0	0.222222222222222	0	1	0.75	0	0	0.333333333333333	0	0	0.5	0	0	0	0.857142857142857	0	0.8	0	0.461538461538462	1	0	0	0	0.333333333333333	0	0	0.666666666666667	0.2	0.555555555555556	0.285714285714286	0	0	0.416666666666667	0.333333333333333	0.5	0	0.4	0	0	1	1	0.714285714285714	1	1	0.333333333333333	0.3	0.571428571428571	1	0	0.285714285714286	0	0	0	0.666666666666667	1	0	0.5	1	1	0	0	0	0.333333333333333	0.8	0.666666666666667	1	0	0.833333333333333	0.5	1	0	0	0.75	0	0	1	0	0	0	0.875	0.285714285714286	1	0.25	0	0.25	0.666666666666667	1	0	0	0.25	0.285714285714286	1	0	0.714285714285714	1	0.5	0.571428571428571	0	1	0	1	0.5	0.833333333333333	0	0.416666666666667	1	0.6	0	0.833333333333333	1	1	0	1	1	1	0	0.625	1	1	0	1	0.25	0	0	1	0	0	1	0.666666666666667	0.25	0.666666666666667	1	1	0	1	1	0	0.75	0.6	0
1	1	0.833333333333333	0.666666666666667	1	1	1	1	0.5	0.714285714285714	0	1	0	1	1	0	0	0	0	1	1	0	0.5	0.8125	0.25	0.142857142857143	0.571428571428571	0.5	0	0	0	0	0	1	0	0	0.8	1	1	0.857142857142857	0.888888888888889	1	1	0.4	0.875	0.833333333333333	1	1	1	0.111111111111111	1	1	1	1	0.130434782608696	1	0	1	1	0	0	0	0.166666666666667	0	0.846153846153846	0	1	0.6	0.5	0.857142857142857	1	0	0	1	1	1	0.5	0.75	0.333333333333333	0	0	0.333333333333333	0	0	0	0.416666666666667	0.6	1	0	0	1	0.666666666666667	0.333333333333333	0.4	0.333333333333333	1	1	0	0.5	0	0	0.4	0.714285714285714	0.5	1	0	0.785714285714286	1	1	0	0.769230769230769	0.7	0.4	0	0	0.166666666666667	0	1	0.571428571428571	0	1	0.333333333333333	1	0.75	1	0.5	0	0.714285714285714	0.92	1	0.333333333333333	1	0.916666666666667	1	0.354838709677419	0.966666666666667	0.75	0.5	0.461538461538462	0	0.533333333333333	0	0.75	0.5	1	1	0.933333333333333	0.727272727272727	0	0	1	1	0	0.333333333333333	0	0	0	1	0.6	0.117647058823529	0	0	0	0.777777777777778	1	1	0.75	0	0.333333333333333	1	1	1	0.5	1	1	0.4	0	1	0.333333333333333	0	1	0	0	0	0	0.619047619047619	1	0	1	0.769230769230769	0	0.666666666666667	0.75	0	0.7	1	1	0.333333333333333	0	1	0.727272727272727	0.25	0.0588235294117647	0.5	0.666666666666667	0	1	0	1	0.888888888888889	0.647058823529412	0.909090909090909	0.733333333333333	1	0	1	0	0.818181818181818	0.5	1	0	0.888888888888889	0	0.6	0	0.25	0	1	0.8	1	1	1	0.285714285714286	0.5	1	1	0	0.4	1	0.6	0	1	1	0.5	0.7	1	1	0.666666666666667	0.714285714285714	0.666666666666667	0.428571428571429	0.764705882352941	0.75	0.5	0.909090909090909	0	0.833333333333333	0.928571428571429	1	0.666666666666667	0	0.666666666666667	0.9	0	1	1	0	0.333333333333333	0	0.666666666666667	0	1	0	1	0.5	0	1	0	1	0	0.727272727272727	1	0.2	0	0.666666666666667	0	1	0	1	0.857142857142857	0.666666666666667	0.888888888888889	0.625	0	0	0.333333333333333	1	0.625	0.428571428571429	1	0	1	0.5	0.6875	0.769230769230769	0.333333333333333	1	0	1	1	0.8	0	1	0.6	0	0.714285714285714	0.857142857142857	1	0	0.833333333333333	1	0.333333333333333	1	0	1	0	0	1	1	0	0.625	0	0.666666666666667	1	0	0	1	0	1	0.142857142857143	1	0	1	1	0	0.2	0.666666666666667	1	0.75	0	0	0	0.888888888888889	1	1	0	1	1	0.5	1	0	0.857142857142857	1	0	1	0	1	0.833333333333333	0.846153846153846	1	1	1	0.8	0.666666666666667	0	0.0344827586206897	1	0.6	1	0.666666666666667	0	1	0.571428571428571	0.217391304347826	1	0	0	1	0.5	0.181818181818182	0	1	1	0.5	1	0	0.6	0	1	0.888888888888889	0	0.5	0.6	0	0	0.6	0	0.916666666666667	1	1	0.857142857142857	1	0.5	0.8	1	0.875	0	0	0	0.222222222222222	1	1	0.5	0	1	0	1	0	0.833333333333333	1	1	1	0.666666666666667	0	0	0	0.5	0	0.666666666666667	1	0	0.333333333333333	1	0	0.166666666666667	0.344827586206897	0	1	0	1	0.777777777777778	0.875	1	1	0.545454545454545	1	0	1	0	0.8	0	1	1	1	1	0.727272727272727	0	0.545454545454545	0.833333333333333	0	1	0.75	0.6	1	0	1	0.9	0.5	1	0.142857142857143	0.625	0.285714285714286	0.666666666666667	1	0	0.333333333333333	1	1	1	1	1	1	1	1	0	0	0.285714285714286	1	0.857142857142857	0.846153846153846	0.8	0.222222222222222	1	0.916666666666667	0.8	0.666666666666667	0.8	1	0	0	1	0.5	0.428571428571429	0	0.75	1	1	0	0.368421052631579	0	0.666666666666667	0.75	0.75	1	1	0	1	0.954545454545455	0.2	1	1	0.444444444444444	0.5	0.0833333333333333	0	0.888888888888889	1	0.818181818181818	0.714285714285714	1	0.8	0.6	1	0.7	1	0.5	1	0	1	0	1	0.666666666666667	1	0	1	1	0	1	0.857142857142857	1	0.5	0.166666666666667	0.9	0.4375	0	0	0	1	0	1	0.666666666666667	1	0	0.5	1	0	1	0	0.5	1	0.75	0	0.2	0.6	1	1	0.5	0.9	1	1	1	0	1	0	0.75	1	1	1	1	1	1	0.833333333333333	1	0.333333333333333	0.818181818181818	0	1	0	0	0	0.9	0.818181818181818	0.5	0.8	0.555555555555556	0.8	1	0	1	0.857142857142857	1	0	0	0.833333333333333	1	0	0.857142857142857	1	0	0	0.8	0.625	1	1	0.833333333333333	1	0.833333333333333	1	1	0.303030303030303	0.714285714285714	0.909090909090909	1	1	0	1	1	0	0.153846153846154	0.5	0.666666666666667	0.444444444444444	1	1	0	1	0	0.571428571428571	1	0.941176470588235	0.666666666666667	1	1	0.571428571428571	1	0.875	0	1	1	1	0	1	0	1	0	0	1	0.4	0.571428571428571	0.75	0	0.230769230769231	0	0.782608695652174	1	0	0	1	0.172413793103448	1	0.833333333333333	1	0.230769230769231	0	0.5	1	1	0	0	1	0	0	1	0	1	1	1	0	0.9	0	0	0.857142857142857	0.625	0.75	0.8	1	1	0	0.833333333333333	1	0.571428571428571	0.5	0.8	0	0	1	0.461538461538462	0.428571428571429	0.555555555555556	0.5	1	1	0	0.5	0.833333333333333	1	0	0	1	0.666666666666667	0.25	1	1	0	0.222222222222222	0.666666666666667	1	1	0	1	1	0	0	1	0	0	0	0.5	0.777777777777778	1	1	0.333333333333333	0	0.875	1	0.714285714285714	0.5	1	1	1	0.428571428571429	0	1	1	1	1	0	0	0.5	1	1	1	0.727272727272727	1	0.666666666666667	0.333333333333333	1	1	0.375	0.6	0.428571428571429	1	0	1	1	0	1	0.941176470588235	0	1	0.875	0.571428571428571	0	0.75	0	0	0.25	1	0.25	1	0	0	0	0.777777777777778	0	0.333333333333333	1	1	1	1	1	0	0	0	1	1	0.333333333333333	0.666666666666667	1	1	1	0.75	0	0.454545454545455	0.777777777777778	0.4	1	0.875	0.5	0	0.666666666666667	0	0.95	1	1	0.3	1	0	0.625	1	0.6	0	0.25	1	0.6	0	0.666666666666667	0.256410256410256	0.428571428571429	0	0.294117647058824	0.6	0	0.142857142857143	1	0.2	0	0	0	1	1	1	1	0	0.8	1	1	0	0.857142857142857	0.8	0	1	0	0.818181818181818	0	1	0	1	0	0.8	0.933333333333333	0.285714285714286	1	1	1	0	0.5	1	0	1	0.5	0	0	0	1	1	1	0	0.7	0	0	0.777777777777778	0	0.230769230769231	0.5	0.666666666666667	0	0	0	0	1	1	0	1	0.833333333333333	1	0.6	0.25	0	0.4	1	0.764705882352941	0	0.666666666666667	0.666666666666667	1	1	0.833333333333333	1	1	0	1	1	0	1	0	0.5	1	0.571428571428571	0	1	0	0	1	0.875	1	1	0.5	1	0	0	1	0.777777777777778	1	0	0.142857142857143	1	1	0.4	0.833333333333333	0	0	0.714285714285714	0.777777777777778	0.222222222222222	0	0.714285714285714	1	1	0	0.75	0.533333333333333	0	0	0	0	1	0	0.555555555555556	1	0.666666666666667	0.666666666666667	0	1	0.333333333333333	0.857142857142857	1	0.333333333333333	0	1	0.333333333333333	0	0.894736842105263	0	0.9	0.25	0	0.5	0	0.52	1	0	0	0	1	0	1	1	0.75	0	1	0.888888888888889	1	0.5	1	1	1	1	0.454545454545455	1	0.571428571428571	1	0.125	1	0	1	0	0.875	0	1	1	0	0	1	1	1	0.4	0	0	0.6	0.6	1	1	0	0.8	1	0.636363636363636	0	0.6	1	0.8125	0.5	0.5	0.421052631578947	0.888888888888889	0	0.857142857142857	1	0.5	0	1	1	0	0	0	0	0	0.764705882352941	0	0.133333333333333	0.5	0	1	0	0	0.571428571428571	0	0	0	1	1	0.833333333333333	1	0.428571428571429	0.8	1	0.0487804878048781	1	0.875	0	0.571428571428571	0	1	0.5	0.75	0.714285714285714	1	0	0	0.571428571428571	1	0	0.333333333333333	0	1	1	0	0.6	0.5	0	1	0.166666666666667	0	0.75	1	0.8	0.857142857142857	1	1	0.2	0	0.941176470588235	0.833333333333333	0	1	0.846153846153846	0	0.625	0.888888888888889	1	0.25	0.641025641025641	0.857142857142857	1	0.722222222222222	1	0	0	1	0.75	0	0.75	0.5	0	0.904761904761905	0.833333333333333	1	0	1	0.875	0.5	0	0.555555555555556	0.666666666666667	0	0	0	0	0.444444444444444	0.5	0.875	0	0.666666666666667	0	1	0.59375	0	1	0.5	1	0.875	1	0	0	0.7	0	0.833333333333333	1	0	0.4	1	0.875	1	1	1	0.777777777777778	0.833333333333333	0	0.25	1	0.916666666666667	0.705882352941177	1	0.75	0	1	0.75	0.666666666666667	0	0.714285714285714	0.666666666666667	0	0	0.833333333333333	0.5	1	0	1	0	0	0.909090909090909	1	1	0.75	0.333333333333333	1	0.2	0	0	0.541666666666667	0	0	0	1	0.5	1	1	0.666666666666667	1	0.2	0	0.928571428571429	1	1	0.777777777777778	1	0.666666666666667	0	0.5	0.769230769230769	0	0.714285714285714	1	0	1	0.5	0	0.714285714285714	0.5	1	0.666666666666667	0	1	0.037037037037037	0	0	0.8	0.6875	0.7	0.5	0.75	1	1	0	0.8	0.375	0	0.333333333333333	0.6	0	0	0.875	1	1	1	1	1	0.333333333333333	1	0	1	0	1	0.529411764705882	0.5	0	1	1	0	0.75	0.666666666666667	0.5	0	0	1	0	0.875	0.333333333333333	0.4	0.333333333333333	0.75	0	0	1	1	0.923076923076923	1	1	1	0	0	0.285714285714286	0.5	0	0.0625	0	1	0.666666666666667	0.428571428571429	0	0	0	1	0	0	0.6	1	0	1	0	1	0	0.727272727272727	0.9375	0.333333333333333	0	1	0.666666666666667	0	1	0.5	1	0.5	1	0.4	0.857142857142857	0	1	0	0.5	0	0	0.857142857142857	1	0.4	1	0	0	1	0	1	0	1	0.333333333333333	1	0	1	0	1	1	1	0	1	0.25	0	1	1	1	1	0.568181818181818	0.5	1	1	0.5	0.75	1	0.75	0	0.5	0	0.888888888888889	0	0	0.6	0.6	0.916666666666667	0.1875	1	1	0.875	0.846153846153846	0.666666666666667	0	0.222222222222222	1	0.333333333333333	1	1	1	1	1	1	0.285714285714286	1	0	0.363636363636364	0.333333333333333	0	0.5	0.4	1	0.5	0.333333333333333	1	0.4	1	0	1	0	1	0.333333333333333	1	0.947368421052632	0	0.7	0	1	1	1	1	0.666666666666667	1	1	1	0.75	1	0.75	0.5	1	0	0.875	0.2	0.25	0.5	0.5	0.2	1	0.19047619047619	0.75	0.111111111111111	0	0.666666666666667	0	1	1	0.625	0	0.5	0.105263157894737	0.4	1	1	1	0.846153846153846	0	1	0.5	0.733333333333333	0.666666666666667	0.9	0.8	0.5	0.75	0.5	0.19047619047619	0.478260869565217	1	0.333333333333333	0.666666666666667	1	0	0.416666666666667	0.333333333333333	0.5	0.5	0.727272727272727	0	0	1	0.529411764705882	1	1	0.260869565217391	1	0	0.923076923076923	0	0.5	0.333333333333333	0	0	0.8	0.285714285714286	0.666666666666667	0.666666666666667	1	1	1	0.833333333333333	0	0	0	1	1	1	1	0	0.821428571428571	1	0	0	0.6	1	1	1	0	1	1	0	1	0	0	0	1	0	1	0	0.95	0	0.25	0.666666666666667	0.636363636363636	1	0.444444444444444	1	0	1	0.666666666666667	1	0	1	1	0	1	0	0	0	1	1	0.666666666666667	0.181818181818182	0.666666666666667	1	1	0.5	0.4	0.7	0.884615384615385	0	0.875	1	0.666666666666667	0	0	0	1	1	1	1	1	0.6	0.714285714285714	1	0.714285714285714	0	0	1	0.888888888888889	1	1	0.5	1	0.888888888888889	0.25	0.9	0	0	0.818181818181818	0	0.8	0.75	0.833333333333333	0	0	1	0	0.555555555555556	0.333333333333333	1	1	0	0	0	0.5	1	0	0.545454545454545	0	0.888888888888889	0	1	0.636363636363636	0.4	0.777777777777778	1	0.75	0.666666666666667	1	0	1	0	0	1	0	0.5	1	0.5	1	1	0	0.4	1	0	1	0.923076923076923	1	0.523809523809524	1	0.5	0	1	0	1	0.375	1	0.80952380952381	0	1	0.0810810810810811	0.916666666666667	1	0.5	0.75	1	0.1875	0	1	1	0	1	1	0.5	0	0.5	0.111111111111111	0.75	0	0	0.333333333333333	0.555555555555556	0.666666666666667	0.8	0	1	0.833333333333333	1	0	0.25	0	0.909090909090909	1	0.5	0.6	0.25	1	1	0	1	0	0.7	0.5	0.882352941176471	1	1	1	0.916666666666667	0	0	1	0	0.6	1	0.333333333333333	0	1	0.6	0	0.2	0.666666666666667	1	0	1	1	0.928571428571429	0.571428571428571	0.714285714285714	0.5	0.833333333333333	1	0.666666666666667	0.321428571428571	0	1	1	1	1	0.666666666666667	0	0	1	0.142857142857143	0	0.333333333333333	1	1	0.5	0.833333333333333	0	0.384615384615385	0.777777777777778	0.5	0	0	0.4	0	0.95	0.75	0	0	0	1	0.142857142857143	1	0.75	0.285714285714286	0.9	0	0	1	0	1	0	1	1	0	0	1	0.5	1	0.333333333333333	0	0	1	0	0	0.666666666666667	0.142857142857143	0.9	0	1	1	0	0.285714285714286	0.0175438596491228	0.714285714285714	0.6	0.666666666666667	0	0.4375	1	0.9	1	1	1	0.857142857142857	1	0.8	0.6	1	0.75	0	1	0.727272727272727	1	0	0	1	0	0	0	0	0	0.888888888888889	0	0.85	0	0	1	0.125	1	0	1	0	0.25	1	0	1	0.5	0.75	0	1	1	1	0.75	1	0.666666666666667	0.6	0	1	1	0.5	0	0.25	1	1	1	0.8	0	1	0	1	0.5	0.615384615384615	0	0.764705882352941	1	0	0	0	1	0.666666666666667	0.833333333333333	0.777777777777778	0.5	1	0.2	0.7	0	0.75	1	0.5	0	0.6	0.25	0	1	0	1	0.333333333333333	0.5	1	0	0.4	0	1	1	0	0	1	0.666666666666667	0.833333333333333	1	1	1	1	0.833333333333333	0	1	0
0	0	0	1	0	0.545454545454545	0.4	1	0.714285714285714	0	0	0.5	0	0.833333333333333	1	0	0	0	0	1	0	0.2	0.571428571428571	1	0	0	1	0.6	0	0.833333333333333	0	0	0.833333333333333	0.5	0.5	0.25	0	0	1	0	1	1	0.470588235294118	0.5	1	0.833333333333333	0	0	1	0.428571428571429	0.857142857142857	1	1	0	0.5	0.5	0	0.555555555555556	1	0.692307692307692	1	0.666666666666667	0.5	0	0.75	0.6	0.857142857142857	0	1	0.583333333333333	0	0	1	0	0	0	0.6	0	0	0.333333333333333	0	0.5	0.115384615384615	0.333333333333333	0	0	1	0.666666666666667	0.5	0.555555555555556	0	1	0.4	1	0	0.888888888888889	0	0	0.5	1	0	0	1	0	0	0	0.888888888888889	1	0.777777777777778	0	0	0.333333333333333	0.666666666666667	0.5	0	0	0.166666666666667	0	0	0.833333333333333	0.5	0.333333333333333	0	0.636363636363636	1	0	0	1	1	0	0.857142857142857	0	0	0.857142857142857	1	1	0	0	0.666666666666667	0.4	0	0	1	0	0.75	0.6	1	1	1	0	0	1	1	0	0	0	0	0.5	0	0.75	0.6	0.333333333333333	0	1	0	0	0	0	0	0.125	0	1	1	0	1	0	1	0.25	0	0	0	0	1	1	0	0	0	0	0	0.5	0	0	0	0.833333333333333	1	0.357142857142857	0.5	0	0	0	0.666666666666667	0	0	0.0769230769230769	0.285714285714286	1	0	0.2	0	1	0.333333333333333	0.6	1	0.166666666666667	0	0	0	1	0.6	0.888888888888889	0	1	0	0	0	0	0	0	1	0	1	1	1	0	0	1	0	0	0	0	0	0.214285714285714	0	0	0.5	0	0	0	0	0	0	0	0	1	0.333333333333333	1	0	1	0.25	0.8	0.25	0.5	0	0	0.32	0.230769230769231	0.857142857142857	1	0	0	0	0.5	0.5	0.333333333333333	0	0	0.5	0.5	0	0	1	1	1	0.2	0	0	1	1	0	0.153846153846154	0.75	1	0.4375	0.833333333333333	0.642857142857143	0	0	0	0	1	0.285714285714286	0	0	0	0.461538461538462	0	0	0	1	1	0	1	0	0.285714285714286	0	0	0.642857142857143	0	0	0	1	0	1	0	0.833333333333333	0	0	0	0.666666666666667	0	0	0.5	0.5	0.666666666666667	0.333333333333333	0.5	0	0	1	0.666666666666667	0.8	0	1	0	1	0	0	0.5	1	0.166666666666667	1	1	0.333333333333333	0	0	0.666666666666667	0	0	1	0	0	0.25	1	0	0	0.5	0	1	1	0	0	0.8	0.666666666666667	0.428571428571429	1	1	0	1	1	0	0	1	0	0	1	1	0.4	1	0.5	0	0	0	0	1	0	1	0	0.866666666666667	0.333333333333333	1	0.5	0	0	0	0.583333333333333	0	1	0	0.642857142857143	0	0	1	1	1	0	0	0.153846153846154	0	1	0.6	0	0	0	0	0.5	0	0	0.6	1	0	1	0	1	1	1	0	0.75	0.25	1	0	0.2	0.5	1	0	0.882352941176471	0.625	0.2	0.75	0	0	0.142857142857143	1	0.666666666666667	0	1	0	0.625	0	0.285714285714286	1	0.6	0.1875	1	0	0.363636363636364	0	0	0	0.666666666666667	1	1	1	0.571428571428571	0.666666666666667	0	0.75	0.333333333333333	0	0	0	1	1	0	1	0.461538461538462	1	0	0	1	0	0.666666666666667	0	0.875	1	0.833333333333333	0	0	0.142857142857143	0.25	0	0	1	0	0.333333333333333	1	0.714285714285714	0	1	0	1	0	1	1	0	0.5	0	1	0.666666666666667	0	0	1	0	0	0	0.6	0.25	0	0.366666666666667	0.714285714285714	0.666666666666667	1	1	0	0	0	1	0	1	1	0.666666666666667	0	0.6	0.125	1	0.424242424242424	0.8	0.923076923076923	0	0	0.333333333333333	1	0	1	0.4	0.5	0.4	0.166666666666667	0.666666666666667	0	0	0.5	0.6	0	0	0	1	1	0.333333333333333	0	0.5	0	1	0	1	0.625	0	0	0.666666666666667	1	1	1	1	0.5	0	0.5	1	0	0.842105263157895	1	0.333333333333333	1	0	1	0	0.857142857142857	0	0	0.333333333333333	0	0.75	0	1	1	1	0	0	1	0.466666666666667	1	0.25	0.875	0.25	0.75	0.6	0	0	0.666666666666667	1	0.833333333333333	0.363636363636364	0	0.5	0	0	1	0.142857142857143	1	0	0	0	1	0	0.5	0.5	0	0.666666666666667	0.888888888888889	1	1	0	0.444444444444444	0	0	0	0	1	0.4	1	0	0	1	1	1	0	0.0476190476190476	0	0	1	1	0.833333333333333	0	0.5	0	0.142857142857143	1	0.5	0	1	0.875	0	0	0	0	1	0	1	0.2	0.75	0.444444444444444	0	0	1	0	0.6	0.2	1	1	0	1	0	1	0.833333333333333	0	0.25	0.5	1	0.8	0	0	0.916666666666667	1	0	0	0.666666666666667	0	1	0	0	1	1	0	0.6	0.4	0.769230769230769	0.8	0	1	1	0	0.5	0.25	1	1	0	0	1	1	1	0	0.666666666666667	0.5	0.2	0	0	0.416666666666667	0	0.5	1	0.7	0	0.333333333333333	0	0.142857142857143	0	0	0	0.666666666666667	0	1	1	0	0	1	0.333333333333333	0	0	1	0	1	0.4	1	1	0	1	0	1	0	0.75	0.5	1	0	0	1	0	0	1	1	0	0	0	0	0	0.666666666666667	0	1	0	1	0	0	0.142857142857143	0	0	0.5	0.571428571428571	1	0.272727272727273	0.666666666666667	1	0.555555555555556	0	0.434782608695652	0	1	0.333333333333333	0	1	0	1	0.333333333333333	1	0.5	0	0	1	0	0	1	0.5	0.666666666666667	0.5	1	0.5	0	0	1	0	0.857142857142857	0	0.5	0.875	1	0.5	0	1	0	0	0.727272727272727	0.555555555555556	0	0.2	0.6	0	0.3	0	0	0	0.5	1	0.166666666666667	0.375	0.625	0	0	0.5	1	0	0	0	1	1	1	0.75	1	0	1	0	0	0.333333333333333	0	0	0.5	0	1	0	0.75	0.952380952380952	0	0	0.5	0	0	0.285714285714286	0	1	0.333333333333333	1	0	0	0	0.923076923076923	0.75	0	1	0	0.25	0	0	0	0	0	0	0.454545454545455	0	0.75	1	0	1	0	0.461538461538462	0	0	0	1	1	1	0	0.833333333333333	0.5	0.454545454545455	0.25	0.4	1	0.8	0	0	0	0	0	1	0.5	0.571428571428571	0.6	0.333333333333333	0.5	0	1	0	0.666666666666667	1	0	1	0.5	0	0.764705882352941	1	0	0	1	0	0	1	0.8	1	0	0.5	0	0	0	0.5	1	1	0	0.5	0	0	0.6	0	0.8	0	0	0	0	1	0.444444444444444	0.75	1	0	1	0	0.333333333333333	0	0.8	0.666666666666667	0	0.5	0.5	0.583333333333333	0	0.5	0	0.75	0	0.333333333333333	1	0	0	1	1	1	1	0.333333333333333	0.666666666666667	1	0	0.5	0	0	0.666666666666667	0	0.666666666666667	1	0	0.25	0.625	0	0.5	1	0	1	0	0.5	0.714285714285714	0	0.6	0.5	0	0	1	0	0	0	1	1	0.666666666666667	0	0	1	0.625	1	1	0.666666666666667	0	0	0	1	0	0.75	0	0.75	0	0	1	0.166666666666667	1	1	0	0.888888888888889	0	0	0	0	0.8	0	1	1	0	1	1	0	0	1	0.5	0.5	0.4	0.4	0	0	0	0.666666666666667	0.833333333333333	0	0	1	0	0	0	0.5	0	0	0	0	0.6	1	0	1	0	0.666666666666667	1	0	0	1	0.25	1	1	0	0	0.5	0	0.428571428571429	0.833333333333333	0.571428571428571	1	1	0	0	1	0	0	1	0	0	0.833333333333333	0	0.4	1	0	0.166666666666667	0.894736842105263	0	0.666666666666667	0	1	1	1	0.166666666666667	0.75	0.375	1	0.6	0.5	0.833333333333333	0.2	0	1	0	0	0	0.125	1	0.2	0.4	1	0.5	0	0.5	0	0	0	0	0.857142857142857	0.6	0	0.777777777777778	0	0.166666666666667	1	0.714285714285714	0.833333333333333	0	0.259259259259259	1	0	0.666666666666667	1	1	1	0	1	1	0.666666666666667	1	0	0	0	1	0	1	0.857142857142857	0	0	0.727272727272727	0.777777777777778	0	1	0.846153846153846	0	0	1	1	0.5	0	1	0	0.4375	0.333333333333333	0.428571428571429	0	0	0	0.625	1	1	0	0	0	0.785714285714286	0	0.666666666666667	0.666666666666667	0	0.857142857142857	0	0.5	0	0.25	1	1	0.5	0	0	1	0.6	0	0.625	0.705882352941177	0	1	1	0	0	0.75	0	1	0	0.428571428571429	1	1	0.947368421052632	0	0	0	0.666666666666667	0.6	0	1	1	0	0.75	0	0	0.4	1	0.823529411764706	1	1	0	0	0	1	0.428571428571429	1	0	0	1	0	0.5	0.8	0	0.8	0	1	0.571428571428571	0.25	1	1	0.5	0	0.25	0	0	1	0.8	1	0	0.8	0	0	0	0.5	0.0833333333333333	1	0.222222222222222	0	0.75	0	0	0.285714285714286	1	0	0.428571428571429	1	0.1	1	0.714285714285714	0.666666666666667	0.625	0	0.6	0.8	0.769230769230769	0	0.615384615384615	0	0.333333333333333	0	0	1	1	0.75	1	0	1	0	1	1	0	1	0	0	1	0	0	0	0	0.666666666666667	0	0	0.666666666666667	0.666666666666667	1	0	1	0	0.666666666666667	1	0	0	0	0	0.571428571428571	1	0.666666666666667	0.666666666666667	1	0.333333333333333	0	0.5	1	0.75	1	0	1	1	0.307692307692308	0.5	0	0.333333333333333	0.333333333333333	1	1	1	0.285714285714286	1	0.5	0.444444444444444	0	0.5	0	1	1	1	0.571428571428571	0	0	0	0.5	0	0	0	0.6	0	0.5	0	1	0	1	0	0	0.111111111111111	1	0.75	0	0.230769230769231	1	0	0	0	1	0	0.928571428571429	0	0.5	0	0.714285714285714	0	0.666666666666667	0	0	0	0	1	0	0.333333333333333	0	0.857142857142857	1	1	0.5	0.692307692307692	1	0	1	0	0	0	0.1	0	1	0	1	1	0	0.714285714285714	0	1	0	0.4	0	0	0	1	0	0.75	0	1	0	1	0.4	0.25	0	0.5	0.428571428571429	0	1	0.4	0.5	0	0.2	0.875	0.8	0	0.75	0	0	1	0	0	0.6	0	0	0.5	1	0.75	0	0	1	1	1	0	0	0	0	0	0	0	0.142857142857143	0	1	1	0.833333333333333	1	0.833333333333333	1	0	0.285714285714286	0.5	0.5	0	0	0.666666666666667	0	0	0.125	1	0	1	0	1	0	0.25	0	0	0	0	0.2	0	0.4	1	1	0	0.5	0.875	0.777777777777778	0	0.75	0	1	0.888888888888889	0.333333333333333	0	0.782608695652174	0.2	0	1	1	0	0.333333333333333	1	0	0.75	0.5	0	1	0	0	0	0.666666666666667	0	0	0.428571428571429	0	0.666666666666667	0	0	0	0	1	0.9375	0.5	0	0	1	1	0.4	1	0.2	0	0	1	1	0	0	0	0	0	0	0.75	0	1	1	0	0	0.466666666666667	0.9	0	0	0	0.8	0.444444444444444	0	1	0.875	0.333333333333333	0	0	0	0.428571428571429	0	0	0.916666666666667	1	1	0	0.8	0.666666666666667	0	1	0.375	0.25	1	0.666666666666667	1	0	1	0	0	0	0	0	0	0	0.125	0	0.2	1	0.785714285714286	0	1	0	0.857142857142857	1	0	0	1	0.666666666666667	0	0.714285714285714	0	1	0.666666666666667	0	0.875	0.4	0.814814814814815	0	0	0	0	0	0	0	0	0	1	0.8	0.947368421052632	0	0	0.666666666666667	0	1	1	0	0.5	0	1	0	0	0.25	0.4	1	0.875	1	0	0.833333333333333	1	0	0	0.75	1	0	0	0.111111111111111	0	1	1	0.333333333333333	0.125	1	0.166666666666667	1	0	0	0.285714285714286	0	1	0	0	1	1	0	1	0.666666666666667	0	1	1	1	1	0	0	0	1	0	0	1	0	0	0	0	0	0.125	0.833333333333333	0	1	1	1	0.6	0	1	1	0.8	0	0	0.2	0.5	0.363636363636364	1	0.875	1	0.625	0	0.75	0.333333333333333	1	0	1	0	0	0.428571428571429	1	0.888888888888889	0	0	1	0.5	0.75	0.333333333333333	0	0.222222222222222	0.461538461538462	0	0	0.928571428571429	0	1	0.5	0	0	0.5	0	0.4	0	0.833333333333333	0	0.25	0	0.5	0.8	1	0.5	0.923076923076923	0	0.5	0	0	0	0	0	0	0	1	0	1	0	0	0.333333333333333	0	1	0.5	0	1	0.166666666666667	0	0.857142857142857	0.25	1	1	0	0.75	0.615384615384615	0.666666666666667	0	0	0	0	0.666666666666667	0	1	0	0	0	0	0	1	1	0.181818181818182	1	1	0	0	0	0	0	0.5	0.375	0	0	0	1	0.333333333333333	0	0	1	0	1	0.2	0	0	1	1	1	0.7	1	0	0.818181818181818	0	0	0	1	0	0	1	0	1	1	0	0	1	0	1	0.5	0.666666666666667	0	0.428571428571429	1	0.5	0	0	1	0	0.222222222222222	1	1	1	0.444444444444444	0.666666666666667	0	0	1	1	0	0.833333333333333	0	1	0.727272727272727	0.5	0	0.555555555555556	0.857142857142857	0	1	1	1	0.666666666666667	1	0	0	1	1
0	0.189189189189189	0	0	1	0	0.5	0.888888888888889	0	1	1	0	0.272727272727273	0.833333333333333	0.875	0.6	0.666666666666667	0.5	0.5	0	0	0	0.0384615384615385	0.333333333333333	0.8	0	0.166666666666667	1	0.6	1	1	0	0	0	0.117647058823529	0	1	0.4	0	0	1	0.666666666666667	0	0	0	0.5	0.4	0.6	1	0	0	0.875	0	0.8	0.875	0.666666666666667	0	1	0	0.333333333333333	0.0909090909090909	0.615384615384615	0.25	0.875	0	1	1	0.4	0.444444444444444	0.8	0	0.666666666666667	0.714285714285714	0.5	0.6	0.75	0.5	1	0	0.25	0.6	0	0.684210526315789	0.666666666666667	0	1	1	1	1	0	0.666666666666667	0.1	0	1	0.875	0.111111111111111	1	0	0.833333333333333	1	0	1	0	0	0.5	0.5	0	0	0.894736842105263	0	0	0.25	1	0.8	1	0	0.5	0.263157894736842	0	0	0	0	0.214285714285714	0	1	0	0.888888888888889	0.75	0	1	1	0.333333333333333	1	0	1	0	0.363636363636364	0	0.333333333333333	1	0	0	0.545454545454545	0	1	0.5	0.666666666666667	1	0	0.25	0.666666666666667	0	0.545454545454545	0	0	0	0.5	1	1	0.7	1	0	0	0	0	1	1	0	0	0.555555555555556	1	0	0	1	0.5	0	0	0.25	0.4	0.25	1	0.25	0	0.833333333333333	0	0.705882352941177	1	0	0	1	0	0	1	0	0	0	1	0	0	1	1	0	0	0	0.333333333333333	0	0.4	0.666666666666667	1	1	0.444444444444444	1	0.5	0	0.333333333333333	1	1	0.8	1	0.666666666666667	0.25	0.666666666666667	0	0.25	0	0.181818181818182	0.5	0	0.5	0	0.833333333333333	0	0	1	0	0.8	1	0	0.857142857142857	0.5	1	1	0.416666666666667	0.666666666666667	0	0.333333333333333	0	0	1	1	0	0.5	0.666666666666667	1	1	0	0	0.9	1	0.8	0	0	0.571428571428571	0	0.8	1	0	0	0	0.333333333333333	1	0.75	0	0	0.833333333333333	1	0	1	0	0	1	0	1	0	1	0	1	1	1	0.1	0	1	1	1	0.5	0	0	0.2	0	0.857142857142857	0.75	1	0.5	0.705882352941177	1	0.428571428571429	1	0	0.333333333333333	1	0.857142857142857	1	1	1	0	0.8	0.888888888888889	0	0	1	0.6	0	1	0.318181818181818	0.833333333333333	0	0.6	0.333333333333333	0	0	0.0625	1	0	0	0.666666666666667	0	0	0.571428571428571	0	1	1	0.6	0.666666666666667	0.5	0.666666666666667	0.5	0.6	1	0.826086956521739	0.428571428571429	1	0	0	0.25	0.4	1	0.166666666666667	0.375	0	1	1	0.642857142857143	0	0.6	0.8	1	0	0	0.153846153846154	0.636363636363636	0	1	0	0	0	0.75	1	1	1	0	0	1	1	0.166666666666667	0.916666666666667	1	1	1	0.666666666666667	0.5	0.333333333333333	0.333333333333333	1	1	0	0.333333333333333	1	0	0	1	0	1	0	0.5	0	0.5	0.6	0.344827586206897	0.666666666666667	0	0	0.588235294117647	1	0	0.722222222222222	0.666666666666667	0.666666666666667	0.75	1	0	1	0	0	1	0.777777777777778	0	1	0	0.333333333333333	1	0.162162162162162	0.75	0.833333333333333	1	0.5	0	0	0	1	1	1	0	1	0	0.666666666666667	0.666666666666667	0	1	0.818181818181818	0.5	0	0.75	1	0	0.857142857142857	0.75	0.5	1	0	0.666666666666667	0.5	0	0.916666666666667	1	0.666666666666667	0.5	0.8	0	0	0	0	0.444444444444444	0.5	0.857142857142857	0	0	1	0	0	0.6	0.5	0.5	1	0.769230769230769	0	0.25	0.4	0	1	0.833333333333333	1	1	0.333333333333333	1	1	1	0	0	0	0.714285714285714	1	1	0.666666666666667	0.833333333333333	0.5	0	0	0.555555555555556	0.666666666666667	1	1	0.5625	0	0	0	0.666666666666667	0	0	0.7	0	0	0.333333333333333	0	0	0	0	0	1	1	0.666666666666667	1	1	0	0	0	1	0	1	0.666666666666667	1	1	0.75	1	0	1	0	0.5	0	0.0606060606060606	0.7	0	0.333333333333333	0	0.555555555555556	1	0	0	1	0.5	0	1	1	0	1	1	1	1	0	0	0	1	0	0	0.5	1	0.3	0	0	0.0526315789473684	0.272727272727273	0.875	0.5	1	0	0	1	0	0	0	0.25	0.666666666666667	0	0	0	1	0.75	0.6	1	0	0.375	0.181818181818182	0.833333333333333	0.875	0.555555555555556	0.8	0	0.8	0.5	1	0	0.714285714285714	0	0.333333333333333	0.25	0.666666666666667	0	0.375	0	1	1	1	0	0.4	1	0.833333333333333	1	0	1	0.25	0	1	0	1	0	1	0.666666666666667	0	0	0.75	0.375	0.75	0.625	1	0	0	1	1	0.6	0.571428571428571	0.727272727272727	0.666666666666667	0.923076923076923	1	1	0.666666666666667	0.166666666666667	1	0	1	1	0	0.666666666666667	1	0	0.875	0	1	0.0833333333333333	0.5	1	0	0	0.263157894736842	0	0.5	1	0	0	0.571428571428571	0.272727272727273	0.5	0.882352941176471	0	0.857142857142857	1	1	1	1	0.4	1	0	0	0	0.5	0	1	1	0	0	1	0	0.555555555555556	0	1	1	1	0	0	0.875	0	0	0.666666666666667	0.769230769230769	0	0	0	0	0.714285714285714	1	1	0	1	0	0	0.125	0.857142857142857	0.333333333333333	0	0	0.5	0.5	0.666666666666667	0	0.285714285714286	0.571428571428571	0	0	0.666666666666667	1	0.25	0	0	0	1	1	1	0.941176470588235	0.25	0.5	0	0.8	0.8	1	1	0.333333333333333	0.888888888888889	1	0	1	0.6	0	0.166666666666667	0.333333333333333	0.7	0.428571428571429	1	0	0	0.75	0	0.666666666666667	0	0	1	0.6	0.333333333333333	0.666666666666667	0.818181818181818	1	1	0.833333333333333	1	0.615384615384615	1	1	0	1	0	0	1	0	0	0.333333333333333	0.857142857142857	0	0.428571428571429	1	0	1	1	0.666666666666667	0.25	1	1	0.8	1	0.8	0.75	1	1	0	1	0.333333333333333	0	0	1	1	0.75	1	0.8	0.333333333333333	0	0.666666666666667	0	1	0	0.888888888888889	0	0.5	1	0.5	1	0.75	0	0	0.833333333333333	1	0	0.692307692307692	0	0	0.25	1	1	0.25	0.375	1	1	0.6	0.5	0	0.5	0.5	0.6	0.5	0.0833333333333333	0.555555555555556	0.333333333333333	1	0.333333333333333	0	0.666666666666667	0.4	0.666666666666667	0.666666666666667	0	0.5	0.25	0.818181818181818	0.666666666666667	0	0.333333333333333	1	1	0	0	1	0.444444444444444	0.75	0	0	0	0	0.75	1	0.923076923076923	0	0	0.714285714285714	0	0	0.75	1	1	0.5	0.666666666666667	0.416666666666667	0	0.5	1	0	0	0.333333333333333	1	0.444444444444444	1	1	0	0	1	0.75	1	0.583333333333333	0.666666666666667	0.833333333333333	0	0.333333333333333	0	0.1	1	1	1	0	0.75	0	0	1	0.142857142857143	0.8	0	0	0.833333333333333	0	0	1	0.333333333333333	0	0.666666666666667	1	0.333333333333333	0.5	0.666666666666667	0	0.714285714285714	1	1	1	0.75	0.5	0	0.642857142857143	0	0.571428571428571	0	0	0	0	0	0	0	0	1	0.5	0.75	0.714285714285714	0.714285714285714	0	0	0	0.714285714285714	0.666666666666667	0	0	0	0.875	0	1	0.666666666666667	0	0	0	0.181818181818182	1	1	0.75	0.777777777777778	0	0.5	1	0.5	0.333333333333333	0	1	0	0.5	0.866666666666667	0.857142857142857	0	0.714285714285714	0	1	0.333333333333333	0.666666666666667	1	0.5	0	1	1	1	1	0.6	1	1	1	0	0	0.333333333333333	0.666666666666667	0.571428571428571	0.5	0	0.555555555555556	0	0.375	1	0	0	0.5	0.0588235294117647	0.5	0	0.8	1	1	0	0	0.9375	1	0	1	0.4	0	0	0	0	0	1	1	0	1	0.166666666666667	0.714285714285714	0	0.909090909090909	0.833333333333333	0.666666666666667	0.5	0	0	1	0.8	0.636363636363636	0	0	0.195121951219512	0.666666666666667	0	0.857142857142857	0	0.428571428571429	0.818181818181818	0	1	0.6	0	0.5	1	0.0909090909090909	1	0	0	0	0	0	0.5	0.5	0.5	0.555555555555556	1	0	0.875	0.416666666666667	0.923076923076923	1	0.666666666666667	0	1	0.75	0.714285714285714	0.5	1	0	1	0.25	0.3	0	1	0.166666666666667	0.2	0	0.666666666666667	1	0	0	1	1	0	0	0.833333333333333	0.3	0	0.25	0.5	0.833333333333333	0	1	0.818181818181818	1	1	0.666666666666667	0	0.5	0.5	1	0	1	1	0	0.5	0.75	0.666666666666667	0	0.5	0.85	0	0	0	0	0.833333333333333	1	0.5	0.722222222222222	0	1	1	1	0	0	0	0	0.75	0	1	0	0.25	0.666666666666667	1	0.6	0	0	1	0	1	0.8	0.2	0.75	0.4	0	0	1	0.5	0	0	0.25	0.6	0.666666666666667	0.666666666666667	1	0	0	0.571428571428571	1	0	0	0.8	0.75	0.857142857142857	0.19047619047619	0.166666666666667	0.666666666666667	0	0.5	0.6	0.941176470588235	0	1	1	0.166666666666667	0	0.333333333333333	1	0	1	0	0.2	1	0	0.333333333333333	0.6875	0	0	0	1	0	0.846153846153846	0.8	0	1	1	0.666666666666667	0	0.7	1	0.666666666666667	0.461538461538462	1	1	0	0	0.333333333333333	0	0.538461538461538	1	0.727272727272727	0	1	0	0	0.666666666666667	0.6	0	0.25	0.8	0.5	0.666666666666667	1	0	0.923076923076923	0	0	0.4	0	0	0	0.333333333333333	1	0.8	0.75	0.833333333333333	1	1	0	0	1	0.666666666666667	0.75	0	0	0.4	0	1	1	1	0.857142857142857	0.818181818181818	0	0	0	0.6	1	1	0.2	0.571428571428571	1	0.666666666666667	0	0	0.9	0	1	0	0.5	1	0	0	0	0.666666666666667	0.8	0.307692307692308	1	1	0.666666666666667	1	1	0.666666666666667	1	0	0.333333333333333	0.5	1	1	0.428571428571429	0.333333333333333	1	1	0	1	0	0	0	0	0	0	0.888888888888889	0.714285714285714	1	0.5	0	0	0	0.5	0	1	1	0.142857142857143	0	0	1	0	1	1	1	0	1	0.8	0.5	0.166666666666667	0.571428571428571	0	0.636363636363636	0.333333333333333	0	0.0869565217391304	0	0	1	0	0.4	1	0.666666666666667	1	1	0.5	0.888888888888889	0.714285714285714	0.333333333333333	1	0.75	1	1	0	1	1	1	0	0.666666666666667	0.6	0.75	0	0.583333333333333	1	0	0	0	0	1	0	0	0	0	1	0	0	1	0.666666666666667	0.8	1	1	1	1	0.0833333333333333	0.0555555555555556	0	0	0	0	0	0.333333333333333	1	0.761904761904762	0.75	0	0	1	0.857142857142857	1	0	0	1	0	1	0.666666666666667	0	1	1	0.75	0	0	0.5	0	1	0	0	0	0.206896551724138	0.666666666666667	0.571428571428571	0.833333333333333	1	0	0.333333333333333	0.555555555555556	0.75	0	1	1	0.5	1	1	0	0.8	1	0	0	0.5	0	1	1	0	0.666666666666667	0	0	0.25	1	0	0.857142857142857	1	0.5	0.0384615384615385	0.5	1	0.333333333333333	0.5	1	0	1	0	0.25	0	0.625	1	0	1	0	0.75	0	0.5	0.5	0.5	0.571428571428571	0.5	0.384615384615385	0.307692307692308	0.615384615384615	0	1	1	1	0	1	0	0.333333333333333	0	0.666666666666667	0.222222222222222	0.8	0.111111111111111	0	0.5	0	0.25	1	0.666666666666667	1	0.285714285714286	1	0.714285714285714	0	0.25	0	0	0	0	1	0	1	0	0.9375	0	0	1	0.625	0.333333333333333	1	0.307692307692308	0	0	1	0	0	0.5	1	0.166666666666667	0	1	0.8125	1	0.875	0.3	0.75	1	0	0	0.75	1	0.888888888888889	0	1	0	0.444444444444444	0.615384615384615	1	0	0	0	0	0.166666666666667	1	0.666666666666667	0	1	1	1	1	0	0	0	0	1	0.769230769230769	0	1	0.428571428571429	0	0.727272727272727	0.333333333333333	1	0.5	0	0	0	0	0	0	0	0	0.5	0.714285714285714	0	0	0.333333333333333	0.9	1	0.666666666666667	0.869565217391304	1	0.285714285714286	0.6	1	0.6	0.5	1	0	0.0909090909090909	0.5	0.166666666666667	0.5	0.75	0.5	0	0.714285714285714	0.6	0	0	0.466666666666667	1	1	0	0	0.5	1	0.75	0	0.2	0.727272727272727	0	0	1	0	0.4	0	0	0.5	0	0	0	1	0.5	0.666666666666667	0	0.5	1	1	0	0	1	1	0.875	1	0.875	0	0	0	0	0.5	0.75	0	0	0	0.333333333333333	1	0.5	0.15	1	0	1	0	1	0.4	0.666666666666667	1	0	0.5	0	0	1	1	0	1	0.9	0	0	0.4	0.666666666666667	0	0.857142857142857	0	0	0	0.5	1	0.333333333333333	0.142857142857143	1	0	0.833333333333333	0.285714285714286	1	0	1	0.375	1	0	0.4	0	1	1	1	0.333333333333333	0	0	1	0.571428571428571	0	0.230769230769231	1	1	1	0.666666666666667	1	1	1	0.777777777777778	0	1	0.818181818181818	1	1	0.833333333333333	0	0.875	0	0	0	0.4	0	0	0.25	0	0	0	0	0.5	0	0.833333333333333	1	0	1	0	0.1	1	0	0	0	0.25	0	0.230769230769231	0	1	0	0	0	0.9	1	0	1	1	0	1	0.142857142857143	0.25	0.25	1	0	0	0	0	0	1	0.666666666666667	0.7	0	0	1	1	0	0.75	0	1	0.533333333333333	0	1	0.444444444444444	0	0	0	0.3	0.166666666666667	0.142857142857143	0.8	1	1	0	1	0	0.666666666666667	0.888888888888889	0	0	0	0	0	1	0.4	0	0.777777777777778	0.846153846153846	0.5	0.8	0.5	0.285714285714286	1	1	0.5	0.941176470588235	0.6	1	1	0	0	0	0	0	1	0	0	0.555555555555556	1	1	0	0	0.5	1	1	0.5	0	0	0.5	0	0	0.7	0	0	0	1	1	0	0	0.909090909090909	0.875	0	0	0.5	1	0	0	1	0	0	0.777777777777778	0.625	0.5	0.571428571428571	0	0.142857142857143	0.888888888888889	1	0.125	1	1	0	0.888888888888889	1	0	0	0	0	0.333333333333333	0	1	1	1	0	0.5	0	0.4	0	0	0.75	0	0	0.666666666666667	0	0.333333333333333	0	0.25	1	0.625	1
0.75	1	1	0.769230769230769	0.666666666666667	0.333333333333333	1	0.833333333333333	0.6	0.625	0	0.521739130434783	0	0.857142857142857	0.9	0.25	0.0714285714285714	0	1	0	1	0	1	1	0.444444444444444	1	0	1	0.25	0	0	0.818181818181818	1	1	0.25	0.571428571428571	0.4	0.75	0.692307692307692	1	0.857142857142857	0	1	0.333333333333333	0.555555555555556	1	0.8	0.764705882352941	0.375	0	0.761904761904762	0.5	0.4	0	1	0.75	0.5	1	0	0.75	1	0.357142857142857	0.5	1	0.75	0.333333333333333	0.947368421052632	0.9	0	0.8	1	0	1	0.5	0	1	0	0.4	0.7	0.666666666666667	1	0	0.882352941176471	1	0.6	0.166666666666667	0.5	0.875	1	0.375	1	0.5	0.555555555555556	1	0.909090909090909	0.722222222222222	0	1	1	0	1	0	1	0.6	0.6	0.666666666666667	0.555555555555556	0	0.604651162790698	0.5	1	1	0.692307692307692	0	0.5	1	1	0	0	0.625	0.25	0	0	0	1	0.125	1	0.96	1	1	1	0.181818181818182	0.9	0.857142857142857	0.818181818181818	0.666666666666667	0.4	0.888888888888889	0.75	0.333333333333333	0.8	0.666666666666667	1	0.571428571428571	1	0.6	1	0.4	0.583333333333333	0.857142857142857	0	0.142857142857143	0	0	0	0.6875	1	0.833333333333333	1	0.5	1	0	1	0.933333333333333	0.666666666666667	0.75	0.896551724137931	1	0	0.533333333333333	1	1	1	0.5	0	0.857142857142857	0.636363636363636	0	0	0.666666666666667	0.894736842105263	1	1	0.875	0.5	0.428571428571429	0.916666666666667	0	0	0.5	0.5	1	0	0.5	0	0.333333333333333	0.0357142857142857	0.4	0	1	1	0.666666666666667	0.6	1	1	1	0.294117647058824	0.714285714285714	0.166666666666667	0.833333333333333	0.941176470588235	0.818181818181818	0	0	0	1	0.5	1	0.545454545454545	1	0.5	1	0.571428571428571	0.714285714285714	0.5	1	1	0.916666666666667	1	1	1	0.75	0.333333333333333	0.333333333333333	1	1	0.666666666666667	0.6	0.785714285714286	1	0	0.5	1	1	1	1	0.333333333333333	1	0	0	0	0.6	1	0.7	0.6	1	1	0.904761904761905	0.818181818181818	0.882352941176471	0	0.75	0.818181818181818	0	1	1	0	0.444444444444444	1	0.857142857142857	0.8	0	0	0	0.7	1	0.714285714285714	1	1	0.666666666666667	1	0.846153846153846	0.9	0	0.5	0.571428571428571	0.777777777777778	0	1	0.916666666666667	1	1	0.8125	0	0.545454545454545	0.333333333333333	0	0.4	0.333333333333333	0.727272727272727	1	1	1	0.4	0.857142857142857	0.25	0.714285714285714	1	0.692307692307692	0	1	0.857142857142857	0.714285714285714	0	0	0.5	0.875	0	1	0.818181818181818	0.875	0.714285714285714	0.545454545454545	1	0	1	1	0.166666666666667	1	1	0.666666666666667	1	0.75	1	0.666666666666667	1	1	1	1	0.333333333333333	0.555555555555556	1	0.555555555555556	1	1	0.75	0.666666666666667	1	0.555555555555556	1	0.91304347826087	0	1	0.666666666666667	1	1	0	0.153846153846154	0.6875	1	0.8	1	0.888888888888889	1	0.714285714285714	0	0.857142857142857	0.84375	0.777777777777778	0	0.818181818181818	0.833333333333333	1	0.647058823529412	0.25	0	1	1	0.833333333333333	0	0.4	0	0.714285714285714	1	0.714285714285714	0.888888888888889	0.5625	0.75	0.5	0.444444444444444	1	1	0.888888888888889	0	0	0.5	0.833333333333333	0.791666666666667	1	0.333333333333333	1	1	0	0.333333333333333	0.296296296296296	0.769230769230769	0.85	0	0.666666666666667	1	1	0.666666666666667	0.666666666666667	0	0	0.666666666666667	0.888888888888889	0	0.928571428571429	0.428571428571429	1	0.75	0	0.75	1	0.8	0	0.5	1	0.833333333333333	0.863636363636364	0	0.5	0.285714285714286	0.5	0	0	0.777777777777778	1	0.947368421052632	0	1	0.8	0.5	1	0.333333333333333	0	0.666666666666667	0.285714285714286	0.833333333333333	0	0.888888888888889	0.916666666666667	0	0.823529411764706	0.666666666666667	0	1	0.833333333333333	0.833333333333333	0	0.8125	0.909090909090909	0.714285714285714	0	0	1	1	0	0	0.545454545454545	0	1	1	0.724137931034483	1	1	0.333333333333333	1	1	0.625	0.5	0	1	0.5	1	1	1	0.333333333333333	0.636363636363636	1	0	0.785714285714286	0.5	1	1	1	1	1	1	0	0.375	1	1	0.818181818181818	0.666666666666667	1	1	0	0.777777777777778	1	0.625	0	1	1	0.225806451612903	0.833333333333333	0.916666666666667	0.875	0	0	0.4	0	1	0	0	0.75	0.733333333333333	1	1	1	1	1	0	1	0.952380952380952	1	0.571428571428571	0.888888888888889	1	0.545454545454545	0	0.5	0.5	0.789473684210526	0	0.727272727272727	1	0.75	1	0.875	1	1	0.571428571428571	1	1	0.777777777777778	1	0.933333333333333	0.285714285714286	1	0.8	0	0.166666666666667	0.571428571428571	0.833333333333333	0.333333333333333	1	1	0.6	0	1	0	0.8	0.384615384615385	0.375	0	0.9	0.857142857142857	0.75	0.9375	0	1	0.5	1	0.909090909090909	0	0.727272727272727	0.571428571428571	0.533333333333333	0.857142857142857	0	0.416666666666667	0.619047619047619	0.9	1	0.833333333333333	1	0	0.8	1	0.806451612903226	0.961538461538462	0.75	0.8	0	0.916666666666667	0.75	1	0	1	1	0	0.875	0.666666666666667	0	0.571428571428571	0.0526315789473684	0.666666666666667	0.454545454545455	1	1	1	1	1	1	1	1	1	1	0.0769230769230769	0	1	0.5	0	1	1	0.666666666666667	0.846153846153846	0.75	0.25	0.8	0	1	0	0.875	0	0.7	1	0.75	0.8	0.615384615384615	0.5	0.875	1	1	1	1	0.615384615384615	0.736842105263158	0.666666666666667	0.6	1	1	1	0.666666666666667	0.533333333333333	1	0.764705882352941	0.958333333333333	1	0	0	1	1	0.909090909090909	1	0.727272727272727	0	1	0.25	0.8	0	0.571428571428571	0.5	0	1	1	0.75	0	0.75	0.714285714285714	1	1	0.625	1	0.705882352941177	0.714285714285714	0	0.666666666666667	0	0.25	0.555555555555556	0	1	1	0	0.888888888888889	0.75	1	0.857142857142857	1	0.875	0.545454545454545	0	0.333333333333333	0.4	0.818181818181818	0	0.5625	1	0.333333333333333	1	0	0.625	0.571428571428571	0.375	0.4	1	0.4	0.333333333333333	0.8125	0	0	0.333333333333333	0.909090909090909	0	0.0714285714285714	0	1	0	1	0.25	1	0	1	0.703703703703704	0	0	1	0.954545454545455	0.666666666666667	1	1	1	0.285714285714286	0.777777777777778	0	1	0.6	0.181818181818182	0	0.16	0.733333333333333	1	0.3	1	0.896551724137931	0.666666666666667	0.0769230769230769	0.833333333333333	0.5	0.909090909090909	0	1	1	1	0.75	0	0	1	1	0.666666666666667	0	1	0	1	0.5	0.857142857142857	0.857142857142857	1	0.666666666666667	0.2	1	0.833333333333333	0.25	0.538461538461538	1	0	0	0.5	0.666666666666667	1	1	0	0.818181818181818	0.714285714285714	1	0.5	1	0.333333333333333	1	0.5	0.428571428571429	0	0	1	0.666666666666667	0.909090909090909	0	1	1	0.5	1	0.75	0.0909090909090909	0	0.666666666666667	0	0.666666666666667	0.636363636363636	1	1	0.529411764705882	1	0	0.8	0.739130434782609	0	1	0.555555555555556	0	0.416666666666667	1	1	0.285714285714286	0.833333333333333	0	1	0	0	1	1	0.5	1	0.666666666666667	0.705882352941177	0.764705882352941	0.733333333333333	0.6	1	0.75	1	0.75	0	0	0.5	0	0.75	0.363636363636364	0	1	0.727272727272727	0.75	1	0.666666666666667	0.666666666666667	0.5	1	0	0.25	0	1	1	0.909090909090909	0.875	0.818181818181818	1	0.777777777777778	0.523809523809524	0.714285714285714	1	0.625	0.8	1	1	0.9	1	1	0.75	0	0	0.826086956521739	0	0.317073170731707	0	0.8	0	0.571428571428571	0	0	0.894736842105263	0.421052631578947	0.2	0.666666666666667	0.666666666666667	0.777777777777778	0.333333333333333	0	0.5	0.857142857142857	1	1	1	0	1	1	0.555555555555556	0.75	0.727272727272727	0.6	0.823529411764706	0.666666666666667	0.533333333333333	0.8	0	0.888888888888889	0.933333333333333	0.5	1	0	1	0	0.777777777777778	1	0.833333333333333	1	0.592592592592593	0.571428571428571	0	0.933333333333333	1	0.875	0	0	1	1	1	1	0.5	0.571428571428571	1	0.5	1	1	1	1	1	0.333333333333333	1	0.9	0.5	1	1	1	0	0.75	1	1	1	0	0.263157894736842	0.666666666666667	1	0.857142857142857	0	1	0	1	0	0.857142857142857	0	1	1	0	0.75	0.866666666666667	1	0.428571428571429	0.428571428571429	0.666666666666667	0.615384615384615	1	1	0.5	0	0.666666666666667	1	0.833333333333333	0.75	0.588235294117647	1	0.8	0.5	1	0.6	0.666666666666667	0.875	0.5	0	0.923076923076923	0.909090909090909	0	1	1	1	1	1	0	1	0.5	0.5	0.916666666666667	1	0	1	0.846153846153846	0.5	0	1	1	0.5	0.142857142857143	0	0.857142857142857	0.857142857142857	0.5	0.263157894736842	1	1	0	0.333333333333333	0	0.2	0.941176470588235	1	0	0.833333333333333	1	0	0.777777777777778	1	1	0.666666666666667	0.666666666666667	1	0.923076923076923	1	1	0	0.909090909090909	0.882352941176471	0.5	1	0.5	0.473684210526316	0.5	0	0.714285714285714	0.888888888888889	0	1	0.875	0	1	0.333333333333333	0	0.5	1	1	0.866666666666667	0.4375	0.625	0.25	0.833333333333333	0.666666666666667	1	1	0.5	1	0.888888888888889	1	0.8	0.888888888888889	1	0	0	0.555555555555556	0	0.6	1	0.6	1	0	0	1	0.8	0.363636363636364	0.95	0	0.80952380952381	0	1	0	0.909090909090909	1	0.875	1	1	0.272727272727273	0	1	0.6	0.714285714285714	0.428571428571429	0.777777777777778	1	0.666666666666667	0.714285714285714	0.5	0.857142857142857	0.666666666666667	0	1	1	0	0	0	0.172413793103448	0.5	0	0.818181818181818	0.4	0.714285714285714	1	0.75	1	0	1	0.625	0.857142857142857	0	0.928571428571429	0.636363636363636	1	1	1	0	1	0.25	0.8	0.25	1	0.5	1	0.615384615384615	0	0.818181818181818	1	1	0.75	1	1	0.75	0.666666666666667	0	0.928571428571429	0.916666666666667	0	1	0.772727272727273	0.75	1	0.875	0.833333333333333	1	0.9375	0.285714285714286	0	0.25	0.571428571428571	0.75	1	0.884615384615385	0.333333333333333	0.4	1	0.588235294117647	1	0.666666666666667	0	1	1	0.285714285714286	1	0.6	0	0.666666666666667	1	1	0.777777777777778	0.571428571428571	1	1	0.631578947368421	1	0.5	1	0	1	0.666666666666667	0.25	1	0.923076923076923	0.8	1	1	1	0.875	0.933333333333333	1	1	1	1	1	0.9	0.928571428571429	0	0	0.5	0.2	0.846153846153846	0.888888888888889	1	0.714285714285714	0.823529411764706	0	0.8125	0.565217391304348	0	0	0.333333333333333	0.6	1	0.9	0.833333333333333	0	0.333333333333333	0.333333333333333	0.75	0.928571428571429	1	0.882352941176471	0.888888888888889	0.777777777777778	0	0.909090909090909	0.444444444444444	0.9	0	0.888888888888889	0	0.785714285714286	0.5	0.866666666666667	0.333333333333333	0	0	0.888888888888889	0.818181818181818	1	0	0	1	0.8	0	1	0.777777777777778	1	0.285714285714286	0.714285714285714	0.8	1	1	0	1	0.692307692307692	0.5	0.941176470588235	0	0.666666666666667	0	0.888888888888889	0.8125	0.470588235294118	0.5	0	1	1	0.75	1	0.857142857142857	1	0.384615384615385	1	0.875	0.75	0.625	1	1	0	0	0	1	1	1	1	0	0	0	1	1	0.571428571428571	0.833333333333333	0.5	0.857142857142857	0.2	0.75	0.75	0.833333333333333	1	0.666666666666667	1	0.375	0	1	0.9	1	0	0.25	0.666666666666667	0.75	0	0.714285714285714	0	0.416666666666667	0.75	1	1	0.75	0.727272727272727	0	0.666666666666667	0.636363636363636	1	0.272727272727273	0	0.285714285714286	1	1	1	1	0.8	1	0	0	0.272727272727273	1	0.777777777777778	1	0.583333333333333	1	1	0	1	0.642857142857143	0	1	0	1	0	1	0.842105263157895	0.833333333333333	0.555555555555556	0.5	0.91304347826087	0.833333333333333	0.833333333333333	0.888888888888889	0.678571428571429	0	0.666666666666667	0.964285714285714	1	0.771428571428571	1	1	1	0.520833333333333	1	1	0	1	0.909090909090909	0.909090909090909	0	0	0.875	0.5	0	1	0	1	0.75	0	1	0.4	1	1	0	1	1	0	0.5	0	1	1	0.714285714285714	0.888888888888889	0.5	0.666666666666667	0.818181818181818	0.692307692307692	1	0.875	0.666666666666667	0.5	0	0	0.8	0.818181818181818	0	1	0.916666666666667	0	1	0.727272727272727	0	0	0	0	0	0	0	1	0.846153846153846	0	1	0.5	1	0.75	1	0.866666666666667	0	0.857142857142857	0.5	0.888888888888889	0	0.333333333333333	1	0	0.846153846153846	1	1	1	1	0.888888888888889	0	1	0.8	0.833333333333333	0	0.769230769230769	0.8	1	0.285714285714286	0.5	0	0.785714285714286	0.7	0.521739130434783	1	0	1	0.588235294117647	0.666666666666667	0.666666666666667	0.4	0.2	0	0.642857142857143	0	0.833333333333333	0.266666666666667	0.666666666666667	0	0	1	1	0	0.571428571428571	0.666666666666667	0.833333333333333	0.714285714285714	1	0.461538461538462	0.769230769230769	0	0	1	0.933333333333333	0.875	0.25	0.769230769230769	0	0.666666666666667	0.888888888888889	0.625	0.777777777777778	0	0	0	0.666666666666667	0.923076923076923	0.666666666666667	1	0.928571428571429	0	0.571428571428571	0.153846153846154	1	1	0.692307692307692	0	0	1	1	0	0	1	0.5	0.333333333333333	1	1	1	0	0.75	1	0	1	1	0.882352941176471	0.333333333333333	1	0.714285714285714	0	0.555555555555556	0.2	1	1	0	0	0	1	1	0.95	1	0.578947368421053	0.857142857142857	0	1	1	1	1	0.7	0.333333333333333	1	1	0.818181818181818	0.5	0.733333333333333	0.875	0.636363636363636	1	0	0.3	0.173913043478261	0.333333333333333	1	0.888888888888889	0.866666666666667	0	0.8	0.916666666666667	0.625	1	0.75	1	0.666666666666667	0	0	0.5	1	0.909090909090909	1	0	0.454545454545455	0.545454545454545	0.5	1	0.636363636363636	0.333333333333333	0.888888888888889	0.4	1	0	0.75	1	0.769230769230769	1	1	0.571428571428571	0.75	0	1	0	1	0.857142857142857	0	0	1	0.916666666666667	1	1	1	0	0.35	1	0.727272727272727	1	0	1	0.5	0.826086956521739	0.6	0	0.833333333333333	1	0.888888888888889	0.75	0.642857142857143	0.25	0.75	0	1	0	0.5	0	0.8	0.833333333333333	0.714285714285714	0.777777777777778	1	0.571428571428571	0.916666666666667	0.5	0.285714285714286	0	1	1	1	0.5	1	1	1	0.6	0	0.666666666666667	0	1	0	0.8	0.7	1	1	0.333333333333333	0.875	0.571428571428571	0.727272727272727	0.777777777777778	0.733333333333333	1	0.714285714285714	0.5	1	0.25	1	1	0.5	0	1	0.1	1	0.75	1	0.555555555555556	0.230769230769231	0.777777777777778	1	0	0.909090909090909	1	0.727272727272727	1	0.904761904761905	0.461538461538462	1	0.730769230769231	0.5	0.428571428571429	0.555555555555556	0	0.6	0	0	1	1	0	0.666666666666667	0	1	0	1	0.5	0.96	1	0	1	0.857142857142857	1	1	0.333333333333333	1	0.277777777777778	1	0.933333333333333	0.625	0.6	1	0	1	0.6875	0	1	1	0.875	1	0.692307692307692	0	1	0.833333333333333	1	0.4	1	0	0.6	0.181818181818182	0.777777777777778	0.666666666666667	1	0.666666666666667	0	0.333333333333333	1	0	1	0.833333333333333	0.8	0.75	1	0.5	1	0	1	0.428571428571429	1	0	0.75	0	1	0	0.916666666666667	0.761904761904762	0.5	0.714285714285714	1	0.25	1	0.2	0.8	1	0.25	0.5	0	0.555555555555556	1	1	0.571428571428571	1	1	1	1	1	0.25	0.75	0.333333333333333	0.941176470588235	0	0	1	0.8	0.583333333333333	0.423076923076923	0.666666666666667	0	0.692307692307692	0.75	1	0	0	1	0.928571428571429	0.727272727272727	0.166666666666667	1	0.423076923076923	0.666666666666667	0.8125	1	0.5625	0	0	1	0.692307692307692	1	0.5	1	0.4	0	0	0	0	0.5	0	1	1	1	0	1	0.666666666666667	1	0	0.875	1	1	0.923076923076923	0	0.8	1	0.666666666666667	0.538461538461538	0.4	0	0.523809523809524	1	1	1	1	0.875	1	1	1	1	0.75	1	1	1	0.9	1	0.666666666666667	0	0.818181818181818	0.181818181818182	0.8	0.9	0.666666666666667	1	0.4
0.777777777777778	0	1	1	0.333333333333333	0.846153846153846	0.833333333333333	1	0.857142857142857	1	0.236842105263158	0.9	1	0.916666666666667	0.636363636363636	0.6875	0.222222222222222	0.5	0	1	0	0	1	1	1	0	0.5	0.727272727272727	0	0.833333333333333	0.75	1	1	0	0.909090909090909	0.555555555555556	0	0	1	0	0.636363636363636	0.875	0.875	1	1	0.372093023255814	0.181818181818182	0.307692307692308	0	0	0.933333333333333	0.972222222222222	1	0	0	0.428571428571429	0.5	0.705882352941177	0.75	0.6	1	1	0	1	1	0	0.785714285714286	0.875	0	0.833333333333333	1	0.642857142857143	1	0.8	0.666666666666667	0	0.7	0.576923076923077	1	0	0.333333333333333	1	1	1	0	1	0	1	1	1	1	0.13953488372093	0.916666666666667	0.872340425531915	0.833333333333333	0.51063829787234	0.333333333333333	1	1	0	0.6	1	1	1	0.777777777777778	1	0.6	0	0.177777777777778	0.666666666666667	0.6	1	0.911764705882353	0	1	0	1	1	1	1	0	0.75	0.666666666666667	0.24	1	0.75	1	0.56	1	1	0.8	1	0.846153846153846	0.782608695652174	0.75	0.25	0.5	1	0	1	1	0	0.818181818181818	1	0.5	1	0.666666666666667	0.5	0	1	0.75	0.666666666666667	0.928571428571429	0.333333333333333	0.5	1	0	0.823529411764706	0.666666666666667	0.764705882352941	0.818181818181818	0.5	1	0.633333333333333	1	1	0.9	0.857142857142857	0	0.5	1	0	1	0.8	0.5	1	0.666666666666667	0.571428571428571	0.833333333333333	1	0.363636363636364	1	1	0.5	0	0.714285714285714	0.833333333333333	1	0.714285714285714	1	0	0.75	1	1	1	1	0.923076923076923	0.75	1	1	0.909090909090909	0.8	0.714285714285714	1	0	0	0.818181818181818	1	1	1	1	0.807692307692308	1	0.625	0.5	1	0.09375	0.9	0.826086956521739	1	0.666666666666667	1	1	1	0.555555555555556	0.625	0.8	0	0.777777777777778	0.909090909090909	1	0.727272727272727	1	1	0	0.666666666666667	1	0	0.6	1	1	1	1	0.888888888888889	0.333333333333333	0.846153846153846	0.666666666666667	0	0.1	1	0.5	0.333333333333333	0.933333333333333	0.833333333333333	0.8	0.666666666666667	0.666666666666667	0.733333333333333	0.5	0.964285714285714	1	0	0.818181818181818	0.333333333333333	0	1	1	1	1	0.9	0.875	1	0	0	0.75	0.75	1	1	0	0	0.947368421052632	0.888888888888889	0.76	0.2	1	0	0.5	0.8	0.666666666666667	0.764705882352941	1	1	0.823529411764706	1	0.5	1	1	1	0.666666666666667	1	0.777777777777778	0	0	0.4	1	0.75	1	0	0.666666666666667	0.25	0.333333333333333	1	0.75	0	0.2	0	0.666666666666667	0.88	0.5	0.846153846153846	1	0.875	0.928571428571429	1	1	0.833333333333333	0	0	0.3125	0.6	0	0.5	0	1	0.727272727272727	0.888888888888889	0	1	0.8	0.541666666666667	0	1	0.666666666666667	0.592592592592593	0	0	0.833333333333333	0.75	0.333333333333333	1	0.75	0.285714285714286	0.875	0.0909090909090909	1	0	0.193548387096774	1	1	0.692307692307692	0.583333333333333	0.916666666666667	0.9375	1	1	0.25	1	1	0.692307692307692	1	0.35	0.692307692307692	0.95	0.952380952380952	0	0	0	1	0.777777777777778	0	0.5	1	1	1	0.888888888888889	0.769230769230769	0.888888888888889	0	1	1	0	0	1	1	0	0.75	0.6	0.75	0	1	0	0.9	1	0.782608695652174	0.75	1	0.947368421052632	0.5	1	0.8	0	1	1	1	0	1	0.75	0	0.571428571428571	0	0.5	0.875	0.7	1	0.857142857142857	0.727272727272727	0.428571428571429	1	1	0.875	0.894736842105263	0.25	0.857142857142857	0.875	0.8	1	1	0	0.461538461538462	1	0.933333333333333	0.6	0.0833333333333333	0.7	1	0.166666666666667	1	0.125	0.769230769230769	0.9	0.5	0.642857142857143	0.666666666666667	1	0.64	0.875	0.133333333333333	0.75	1	0.75	1	0.888888888888889	1	0.8	0	0	0.705882352941177	0.909090909090909	0	0.5	0.76	0.25	0.5	0	0	0	1	1	0.0555555555555556	0	0.866666666666667	0.8	1	1	1	0.647058823529412	0.909090909090909	1	0.875	0.5	0	1	0.75	0	1	0.666666666666667	0.5	1	1	1	0	0.833333333333333	0	0.8	0.962962962962963	1	1	0.857142857142857	0.833333333333333	0.5	1	0.777777777777778	0.8	0	1	1	1	0	0.5	0.6875	0.666666666666667	1	0.666666666666667	1	1	0.6	0.833333333333333	0.722222222222222	1	0.777777777777778	1	0.85	0	0	0.5	0.666666666666667	0.875	0.285714285714286	0.777777777777778	0.583333333333333	0.714285714285714	1	1	0	1	0.666666666666667	0.1875	0.5	1	1	0.705882352941177	0.666666666666667	1	1	0	1	1	0	0.75	1	1	0.909090909090909	1	0.4	0.5	1	0	1	1	1	1	0.9	0.714285714285714	0.947368421052632	0.909090909090909	0.888888888888889	0.4	0.75	0.666666666666667	0.818181818181818	0.758620689655172	0	0.4375	1	1	1	1	0.833333333333333	0.6	0.714285714285714	0.555555555555556	0.666666666666667	0	0.333333333333333	0.5	0.909090909090909	0.85	0.818181818181818	1	0.7	1	0.84375	0.777777777777778	1	0.884615384615385	1	0.555555555555556	1	1	0	0.882352941176471	1	0	0.666666666666667	1	1	0.5	0.681818181818182	0.846153846153846	0.111111111111111	1	0.571428571428571	0	1	1	0	1	1	1	0.6	0	1	0.75	0.333333333333333	1	0.933333333333333	0.5	0.545454545454545	1	1	0.545454545454545	0.666666666666667	0.666666666666667	1	0.4	0.5	1	0	0.666666666666667	0	0.727272727272727	0.91304347826087	0.448275862068966	1	0.857142857142857	0.1	0.615384615384615	0.0909090909090909	1	0.928571428571429	0.888888888888889	0.846153846153846	1	0.5	1	0.666666666666667	0	1	1	0.625	0	1	1	0.75	1	1	0.666666666666667	0.375	0	0.833333333333333	0.909090909090909	0.692307692307692	0.666666666666667	1	0.444444444444444	0.2	1	1	0.714285714285714	0.8	1	1	0.833333333333333	0	0	0.826086956521739	1	0	0.3	1	0.714285714285714	0.333333333333333	1	0.692307692307692	0.888888888888889	1	1	1	1	0.7	0.333333333333333	0.769230769230769	1	0.545454545454545	0.888888888888889	0.714285714285714	0.833333333333333	1	1	0.916666666666667	0	0.866666666666667	0.5	0.777777777777778	0	0.888888888888889	1	0.727272727272727	1	0	1	1	1	0.666666666666667	0.5	0	0.666666666666667	0	0	0	0.666666666666667	1	0.428571428571429	0.7	0.956521739130435	0.866666666666667	0.947368421052632	0.6	0.875	1	0.916666666666667	1	0.846153846153846	0.875	1	1	0.461538461538462	0.5	0	0	0.5	1	0	1	0.5	0.857142857142857	0	0.703703703703704	1	0.5	0.8	1	0.4	0	0.7	0.958333333333333	0.5	0.8	1	0	0.8	0	0.444444444444444	0.722222222222222	1	0	0.923076923076923	1	1	0	0.111111111111111	1	0.571428571428571	1	1	1	0.857142857142857	0.916666666666667	0.666666666666667	1	1	0	0.333333333333333	0	0	1	0	1	0.5	1	0.125	0	0.6	1	0.571428571428571	1	0.5	1	0.454545454545455	0	0.866666666666667	0.666666666666667	0	0	1	1	1	1	0.5	0.785714285714286	1	0.818181818181818	0	1	1	0	0.666666666666667	0.28125	0.818181818181818	0.75	1	1	0.357142857142857	0.888888888888889	1	0.818181818181818	1	1	1	0.666666666666667	0.148148148148148	0	1	0.571428571428571	0.266666666666667	1	0.15	0.733333333333333	0.928571428571429	0.714285714285714	0.75	0.888888888888889	0.9	0.5	0.8	0.15625	0	0	0.555555555555556	0.736842105263158	1	1	0.313725490196078	1	0	1	0.777777777777778	0.2	1	0.866666666666667	0.5625	1	1	0.2	0.0909090909090909	0.888888888888889	1	1	0.818181818181818	0.857142857142857	0.25	1	1	0.3	0.321428571428571	0.555555555555556	0.8	0.8	0.666666666666667	0.75	0.375	0.8	0.615384615384615	0	0.842105263157895	0.8	0.95	0.928571428571429	0.666666666666667	1	0.6	1	0.9	0.9	0.333333333333333	0.6	1	1	0.85	0	0	0.647058823529412	1	1	0.8	0.666666666666667	0.666666666666667	0	0.875	0.666666666666667	0.714285714285714	0.888888888888889	1	0.2	0.6	0.8	0.333333333333333	0.777777777777778	1	0	1	1	0	0.8	1	0.4	1	0.935483870967742	1	0	0.9375	1	0.722222222222222	0.666666666666667	1	0.8	1	1	0.208333333333333	0.666666666666667	1	1	0.909090909090909	1	1	0.777777777777778	0	0.6	0.666666666666667	1	0	1	0.75	1	0.857142857142857	1	0.857142857142857	0.666666666666667	0.25	0	0	0.481481481481481	1	0	1	0.285714285714286	0.666666666666667	0	0	0.6	0	0	1	0	1	1	0.166666666666667	0.75	0.714285714285714	0.5	0.777777777777778	1	0.709677419354839	1	1	1	0	0.105263157894737	0.8	1	1	0	0.233333333333333	0.4375	1	0.857142857142857	1	0.888888888888889	0.666666666666667	0	1	0.590909090909091	0	0.625	0.8	1	1	0	0	0	0.363636363636364	1	1	1	0.5	0	0.5	1	0.714285714285714	1	0.6	0	0	1	0.727272727272727	0	0.454545454545455	0.857142857142857	1	0.9	0	1	0.555555555555556	0.428571428571429	0.41025641025641	0.75	0	0.833333333333333	0.5	0	0.333333333333333	1	1	0.235294117647059	0.875	0	0.818181818181818	0.923076923076923	0.666666666666667	0	0.666666666666667	1	0.666666666666667	1	1	0	1	1	0.888888888888889	1	0.714285714285714	0.916666666666667	0	0.8	0.75	1	0.5	1	0	1	1	1	0.909090909090909	0	1	1	0	0	1	0.916666666666667	0.75	0.642857142857143	0.555555555555556	0.625	1	0.363636363636364	0.333333333333333	0	0	0.75	1	0.882352941176471	0.5	0.857142857142857	1	0.583333333333333	1	0.545454545454545	0.9375	1	1	0.5	1	0	1	1	0.666666666666667	0.368421052631579	1	0.666666666666667	0.8	1	1	1	1	0.80952380952381	0.928571428571429	1	0.6	0.65	1	1	0.5	0.911764705882353	0	0.5	1	0	0.875	0.444444444444444	1	0.875	1	0	0.958333333333333	0	0.6	0	1	0	0.714285714285714	0.615384615384615	1	1	0.714285714285714	1	0.857142857142857	0.4	1	0.75	0.684210526315789	0.857142857142857	1	0.666666666666667	1	0.627906976744186	0.125	1	1	0.4	1	1	1	0.833333333333333	0.875	1	1	0.928571428571429	0.2	1	0.777777777777778	1	1	1	0.8	0.666666666666667	1	1	0.266666666666667	0.416666666666667	1	0.846153846153846	1	0.894736842105263	1	0.75	0.818181818181818	0.695652173913043	1	0	0.666666666666667	0	1	0.4	0.571428571428571	0.75	0.333333333333333	0.833333333333333	1	0	0	1	1	0.692307692307692	0.526315789473684	0.777777777777778	1	1	0	1	0.894736842105263	0.833333333333333	0	0.684210526315789	1	1	0.666666666666667	1	0.9	0.833333333333333	0.857142857142857	0	0.930232558139535	1	0.333333333333333	0.538461538461538	0.4	1	0	0.333333333333333	0.4	0.666666666666667	1	0.111111111111111	1	1	1	1	0	0	0.666666666666667	0	0.727272727272727	1	0	0.333333333333333	1	0.111111111111111	0.636363636363636	0.5	0.833333333333333	1	0.571428571428571	0.666666666666667	0	1	0.470588235294118	1	1	0.5	1	0	0.8	1	0.866666666666667	0	0	0.75	1	0.8	0.714285714285714	0	0	0.75	0.8	0.916666666666667	1	1	0	0	0.666666666666667	0.0909090909090909	1	0.363636363636364	0.666666666666667	1	0.882352941176471	0	0.642857142857143	0	1	1	0.5	0.857142857142857	0	1	1	1	1	0.347826086956522	0	1	0	0.666666666666667	1	0.684210526315789	0.5	1	1	0.727272727272727	0	0	0	0.25	0.769230769230769	0.92	0	0	1	1	1	0.6	1	0.333333333333333	0	0	1	0.625	0.8	0.6	1	0.6	0.642857142857143	1	0.5	0.636363636363636	0	0	1	0	0.5	0.923076923076923	0.666666666666667	0.928571428571429	1	0.352941176470588	1	1	1	0.394736842105263	1	0	0.461538461538462	0.714285714285714	0.65	1	0.0952380952380952	0.571428571428571	0.625	0.954545454545455	0	1	0.923076923076923	0.666666666666667	0.857142857142857	0	0.5	0.333333333333333	1	1	1	0	1	0.833333333333333	0	0.666666666666667	0	0.04	0.125	0.933333333333333	1	0.636363636363636	1	0.875	0.785714285714286	1	0.833333333333333	0.363636363636364	0.625	0.909090909090909	0.2	1	0	0.863636363636364	0	0.571428571428571	0.869565217391304	0.833333333333333	0.782608695652174	0.555555555555556	0	1	0.333333333333333	0.8	0	0.916666666666667	0	0.928571428571429	0	0	1	1	1	0.866666666666667	0.666666666666667	0	1	0.5	0.714285714285714	0.764705882352941	0.241379310344828	1	0.666666666666667	0.722222222222222	0.714285714285714	0	0.5	0.4	1	0.928571428571429	1	0.461538461538462	0.904761904761905	0	0.823529411764706	0.823529411764706	1	0.0714285714285714	0.444444444444444	0	0.866666666666667	1	0.833333333333333	0	0.714285714285714	1	1	0.857142857142857	1	1	1	0	0.833333333333333	1	0.5	1	0	0	0	0	0.894736842105263	0.866666666666667	0.888888888888889	0.8	0	1	0	1	0	0.4	0.833333333333333	1	1	1	0.8	0	0.888888888888889	1	0.75	1	0	0.75	0.5	0.882352941176471	0	0.333333333333333	0.857142857142857	1	1	0.75	1	0.647058823529412	1	0.428571428571429	0.25	0.7	1	0	0.875	0.857142857142857	1	1	1	1	1	1	0.666666666666667	0.8	1	0	0.846153846153846	0.923076923076923	0	1	0.909090909090909	0.928571428571429	0.333333333333333	1	1	0.428571428571429	0.666666666666667	0.882352941176471	0.5	0.666666666666667	1	0	0.153846153846154	1	0.888888888888889	0.833333333333333	0	0.363636363636364	0.714285714285714	0.285714285714286	1	0.384615384615385	1	0.571428571428571	1	0.947368421052632	1	0	0	0.470588235294118	0.333333333333333	0	0.4	1	0.1	0	1	0.625	0.833333333333333	1	1	1	0.5	0.846153846153846	1	0	0.9	1	0.875	0.666666666666667	1	1	0	0.75	1	0.894736842105263	0.571428571428571	1	0.5	0	0.857142857142857	1	1	0	0.6	0	0	0.666666666666667	0	1	0.6	0.666666666666667	1	0.5	1	0	0.285714285714286	0.772727272727273	0.666666666666667	0.8	0.8	1	1	0.769230769230769	1	1	0.823529411764706	0.305555555555556	0.5	0	0	0.8	0.8	1	0.909090909090909	0.833333333333333	0	0	0.8	0.5	0.625	0.9	0.5	1	1	0.333333333333333	0.25	0	0.35	0.75	0.916666666666667	0.523809523809524	0	1	1	0.9	1	1	1	0	0.571428571428571	0.8	0	0	0.875	0.166666666666667	0	0.8	0.666666666666667	0.35	0.5	1	0.636363636363636	0.666666666666667	0	0	0.333333333333333	1	1	0.625	1	0.666666666666667	0.681818181818182	0	0.75	1	1	1	0.75	0.833333333333333	1	1	1	1	0.666666666666667	1	0.8	1	0.833333333333333	0	0.5	0.818181818181818	1	0.75	0	0	0.666666666666667	0.833333333333333	0.6	1	1	0.75	1	1	0.666666666666667	0.4	1	0	0	1	1	0.8	0.25	0.818181818181818	1	0.666666666666667	1	1	0.777777777777778	0.857142857142857	0.625	1	1	1	1	0	0	0.75	0	0	1	1	0	0.428571428571429	1	0.5	0	0.405405405405405	0.666666666666667	0.9	0.387096774193548	0.5625	1	1	0.571428571428571	1	0.863636363636364	0.666666666666667	0	0.833333333333333	0.0909090909090909	0.714285714285714	1	0.777777777777778	1	1	1	0.846153846153846	0.761904761904762	1	0	1	0.947368421052632	1	1	0.954545454545455	1	0	0.285714285714286	1	0.5	1	1	0.666666666666667	1	0.25	1	0	0.818181818181818	1	1	0.904761904761905	1	1	0.80952380952381	0	0.727272727272727	0.9	1	1	1	1	1	0.666666666666667	0.882352941176471	0.8	1	0	0	0	0.875	0.666666666666667	1	1	1	0	1	1	0.933333333333333	1	0.625	1	1	0.833333333333333	0	0	0.9	0.909090909090909	0.636363636363636	0.666666666666667	0.75	0.8	0.875	1	0.9	0.571428571428571	0.0909090909090909	1	0.9375	0.625	1	0.714285714285714	1	1	0.3125	0	0.875	1	0.555555555555556	1	0.75	0.625	0.875	0.923076923076923	0.5	0.833333333333333	1	1	0.714285714285714	0.909090909090909	0.5	1	0.9	0	1	0.5	1	1	0	0.5	0.705882352941177	0	0.5	0.75	0.916666666666667	0.666666666666667	1	0	0	1	0.272727272727273	0.6	1	0.2	0.866666666666667	1	0.666666666666667	0.5	1	0.583333333333333	1	0.444444444444444	1	1	1	1	0.4	0.2	1	0	0.692307692307692	1	0.6	0.333333333333333	1	0.195652173913043	1	0.769230769230769	0.8	0.631578947368421	0	0	0	0.846153846153846	0	0.846153846153846	0	0.6	0	0.714285714285714	0.384615384615385	0	0	0.142857142857143	1	1	0.5	0	1	0.875	0	1	0.571428571428571	0.5	0.842105263157895
0.8125	0.6875	1	0	0	0.625	0.857142857142857	0.846153846153846	0	0	0.875	1	0.384615384615385	0.555555555555556	1	0.6	0.125	0	0	1	0	0.444444444444444	0.692307692307692	0.666666666666667	0	0.0476190476190476	0.736842105263158	0.8	0.3	1	0	1	0	0	0	1	0.444444444444444	0	0.428571428571429	0	0.666666666666667	0.8	1	0.875	0.65	0.818181818181818	0	0.973684210526316	0.884615384615385	1	0.6	0.8	0	0	1	1	0.25	1	0.833333333333333	0.333333333333333	1	0.25	0.625	1	1	0	0.833333333333333	0.714285714285714	0.2	0.714285714285714	0	1	1	0	0.375	0.4	0.2	0.666666666666667	1	0	0.8125	0.666666666666667	1	0	0.75	0.5	1	0.315789473684211	0	0	0	1	1	0.714285714285714	0.666666666666667	0.7	0	1	0	0.5	0.5	0.666666666666667	0.888888888888889	1	0.9	0	0.588235294117647	0	0.791666666666667	0.5	1	0	0.9375	0.5	0.666666666666667	1	0.923076923076923	0	0.666666666666667	0.555555555555556	1	0	1	0.5	1	0.0714285714285714	0	0.5	1	1	0.75	0	0.888888888888889	0.5	0.7	0.375	0	0	0.55	0.266666666666667	0.6	0.5	1	0.75	1	0	1	1	0.4	1	0	0	0	0	0.9	0	0.857142857142857	1	0.571428571428571	0.65	0	0.666666666666667	1	0.904761904761905	0.777777777777778	0.785714285714286	1	1	0	0.785714285714286	1	0.666666666666667	1	0.869565217391304	0.888888888888889	0.75	0	0	1	0.6	0.5	0	0.5	0.545454545454545	0	1	1	0	0	1	0.75	0.8125	0	0.526315789473684	0.5	1	0.235294117647059	0.909090909090909	1	1	0.5	1	0.4	0.866666666666667	0.5	0	0.666666666666667	1	0.333333333333333	0.833333333333333	0.666666666666667	0.583333333333333	1	1	0.5	1	0.75	1	0.75	1	0	0.333333333333333	0.333333333333333	1	1	0.166666666666667	0	1	0	0.875	1	0.857142857142857	0.333333333333333	0.636363636363636	0.428571428571429	0.88	0	1	1	1	0	0	0.375	1	0	0.333333333333333	0.833333333333333	1	0.5	0	0	0.5	0.714285714285714	1	1	1	0.8	0.904761904761905	0.714285714285714	0.6	1	1	1	0.727272727272727	0.6	0.333333333333333	0.5	1	0	1	1	1	1	0.833333333333333	0.8	0.75	0.625	0	0	0	1	1	0.642857142857143	0.285714285714286	0.909090909090909	0	1	0	0	0.941176470588235	0.8	1	0.458333333333333	1	0	0	0.714285714285714	0.8	0	0.75	0.666666666666667	0	1	0.142857142857143	0.3125	0	0.666666666666667	0	0.821428571428571	1	0.75	1	0	0	0	0	1	0.666666666666667	1	0.8	0.5	0.8	0.928571428571429	0.5	1	0	0	1	1	0	1	0	0.666666666666667	0	0	0.75	0	0.916666666666667	0.75	0.6	0	0	0.8	0.909090909090909	1	1	1	1	0.666666666666667	1	1	0.222222222222222	0.833333333333333	0.666666666666667	1	0.5	1	1	0.909090909090909	0.846153846153846	0	0.75	0.833333333333333	1	1	0	1	0.75	0.909090909090909	0	0	1	0.875	0	0.666666666666667	0.933333333333333	0.875	1	0.933333333333333	1	0	0	0.714285714285714	0.5	1	0.722222222222222	0.421052631578947	0.5	0	0.888888888888889	1	0.714285714285714	0.714285714285714	1	0	1	1	0	0	0.875	1	1	0.4	1	0	0.75	0.695652173913043	0	0.631578947368421	1	0	1	0.666666666666667	0	1	0	0.5	0.833333333333333	0.941176470588235	1	0	0.75	0.666666666666667	0.75	0.166666666666667	0.285714285714286	0.6	0.142857142857143	0.764705882352941	1	1	0	0.454545454545455	0	0.25	0.5	0	1	1	1	0	0.6	0	0	1	0.25	1	0.5	0.571428571428571	1	0.666666666666667	0.933333333333333	0.928571428571429	0.4	1	0.928571428571429	0.416666666666667	0	1	0.875	0.714285714285714	1	1	0	0.625	0.666666666666667	0.75	1	0	0.785714285714286	0.571428571428571	0.285714285714286	1	0.625	0.666666666666667	1	0.6	1	0.125	0.5	0.333333333333333	0	0	1	0	0.866666666666667	0.814814814814815	0.666666666666667	1	0	0	0.714285714285714	1	0	0	0.25	0.666666666666667	0	1	1	1	0.333333333333333	0	0	0.714285714285714	1	0	1	0	0.9375	0	0	0	1	0.333333333333333	0.941176470588235	0.923076923076923	1	0.785714285714286	1	0.75	0	0	0	0.25	1	0	0.892857142857143	0.925925925925926	0.933333333333333	0	1	0.75	0	0	0.75	0.875	1	0.538461538461538	0.857142857142857	1	0	0	0.3	0.787878787878788	1	1	0	0.571428571428571	0.888888888888889	1	1	0.666666666666667	1	0	0.705882352941177	0	1	0	0	0.4	0	0.714285714285714	1	1	1	0.25	0	0	0	1	1	0	0.842105263157895	0.857142857142857	1	0.5	1	0	0.941176470588235	0.888888888888889	0	0	0	0	0.888888888888889	0	0.6	0.5	0	0.428571428571429	0.75	0.333333333333333	0	0.875	0.923076923076923	0	1	0	0.75	0.333333333333333	0.947368421052632	0.666666666666667	0	0.80952380952381	0	0.882352941176471	1	1	0.666666666666667	0.947368421052632	0.5	0	0.833333333333333	0	1	0.333333333333333	1	0	0.2	0	0.3	0	0	0.666666666666667	1	1	0	0	0.6	0.3	0	1	1	0.944444444444444	1	0	1	1	0.342857142857143	0	0.5	0.5	0.833333333333333	0	0.833333333333333	0.7	0	0	1	1	0.941176470588235	0.833333333333333	1	0	0.4	0.571428571428571	1	1	0.947368421052632	0.666666666666667	1	1	1	0	1	0	0	0.5	0.25	0.5	0	0.7	1	0.6	0	1	0	0.571428571428571	0	1	0.769230769230769	0.333333333333333	1	0.666666666666667	0	1	0	1	0.5	0.5	1	1	0	1	1	0.25	0.923076923076923	1	0.5	1	1	1	0.7	0.75	1	1	1	1	1	1	1	1	1	1	0.882352941176471	0.909090909090909	1	0	0.384615384615385	0.833333333333333	0.727272727272727	0	1	0.875	0	0	0.846153846153846	0.888888888888889	0	0	0.896551724137931	0.923076923076923	0.25	0	1	0	0.4	1	0.5	1	0.875	1	1	1	0.8	0.888888888888889	0	1	0.75	0.571428571428571	0	1	0.571428571428571	1	1	1	1	0.714285714285714	0.538461538461538	0	1	1	0.833333333333333	0	0.909090909090909	0.727272727272727	1	1	0.4	0.107142857142857	0.125	1	0	0.727272727272727	0	0.833333333333333	1	0.75	0	0	0.85	0.333333333333333	0	1	0.5	0.916666666666667	0.833333333333333	1	0	0.333333333333333	0	0.666666666666667	1	0.9	1	0.818181818181818	1	0	0.666666666666667	0	1	0	0	0	1	0.166666666666667	0.388888888888889	0.285714285714286	0.777777777777778	0.285714285714286	1	1	0.777777777777778	0	0.75	0.733333333333333	1	0.8	0.666666666666667	0.954545454545455	0	0.6	0.428571428571429	1	0.333333333333333	1	0.6	1	0.777777777777778	0	0.75	1	0.733333333333333	0	0	0.428571428571429	0.875	0	0	0.272727272727273	0.545454545454545	0.416666666666667	0	1	0.55	0.8125	0.636363636363636	1	0	0	1	0	0	0.333333333333333	0.777777777777778	1	1	0	0	0	1	0	0	0.944444444444444	0.333333333333333	0.25	1	0.6	0	0.5	0	1	1	1	0.705882352941177	1	0	0.857142857142857	0	0	0.8	1	0.222222222222222	1	1	0	0	0.666666666666667	1	1	0.333333333333333	0.833333333333333	0.8	0.818181818181818	0.5	1	1	0	0.8	1	0	1	0.4	0.333333333333333	0	0.545454545454545	0	1	0	0	0.636363636363636	0.857142857142857	0	0.833333333333333	0	0.7	0	1	1	1	1	0	1	0.833333333333333	0	1	0.222222222222222	0.571428571428571	0.8	0.833333333333333	0.958333333333333	0	1	0	0	0.866666666666667	0.695652173913043	0.333333333333333	1	0	0	1	1	0	0	0.857142857142857	1	0.5	0	1	0	0.857142857142857	1	1	0	1	0	0	0.25	1	1	0.5	1	1	0	0.6	1	0	0.846153846153846	0	0	1	0.222222222222222	1	1	1	1	0	1	0.857142857142857	0	1	0.928571428571429	0.833333333333333	0.4	0.833333333333333	0.6	0	0.7	0.727272727272727	0	0.6	1	1	1	0.733333333333333	0.5	0	0	1	1	0.8	0.5	0.285714285714286	0.833333333333333	0.4	0.625	0.0789473684210526	1	0	0	0.9	0.666666666666667	0	0	0.666666666666667	0	0.357142857142857	0.363636363636364	1	1	1	1	0.842105263157895	1	0	1	0	1	0	1	0.85	1	0.833333333333333	0.75	1	1	1	0.75	0	1	1	0.8	1	1	0	0.428571428571429	0.75	1	0	0.875	1	0.777777777777778	1	0	0.7	0.25	0	0	1	0	0.666666666666667	1	0.714285714285714	0	0.875	0.666666666666667	0.666666666666667	0	1	1	0	1	0.25	0	0	0.8	0.9	0	1	1	0.625	0.25	0.4	0.833333333333333	0	0.5	0.888888888888889	0.666666666666667	0.571428571428571	0.4	1	1	1	0.777777777777778	1	1	0.5	1	1	0.6	1	1	1	0	0.347826086956522	0	0	0	0.909090909090909	0.8	0.935483870967742	0.625	0.846153846153846	1	0	0.666666666666667	0.444444444444444	1	1	0	0	0.315789473684211	0.741935483870968	0.333333333333333	0.333333333333333	0.888888888888889	0.625	0.714285714285714	0	0.555555555555556	0.842105263157895	0.818181818181818	0	0.2	0.578947368421053	1	0.333333333333333	0.727272727272727	1	0	0	0.434782608695652	0.75	0	0.8	0.2	0.782608695652174	0.0666666666666667	0.25	0.6	0.333333333333333	0	0.666666666666667	0	0.333333333333333	0	1	0	0.9	0.714285714285714	1	0.75	0.5	1	0	0	1	0.85	0.48	0	0	1	1	0.954545454545455	0.2	0	1	0.705882352941177	1	1	1	0.222222222222222	1	0	1	1	1	0	0.833333333333333	1	0	0.75	1	1	0.666666666666667	0	0.5	0.375	1	0.857142857142857	0.909090909090909	0.875	1	0.692307692307692	0.625	0.5	0.833333333333333	0	0.571428571428571	0.5	0.470588235294118	0.75	0.777777777777778	1	0	1	0	1	0	1	0	0.222222222222222	0.461538461538462	1	0	0	0	0	0.923076923076923	0.615384615384615	1	0.9	1	0.6	1	0.7	0.142857142857143	0	0	1	0.55	0.0416666666666667	1	0.625	0.777777777777778	0.714285714285714	0	0	0	0.692307692307692	1	1	0.769230769230769	0	0	0.2	0.5	1	0	1	0.2	0	0	0	0	0.6	1	1	0.636363636363636	0.75	1	0.75	1	0.5	1	0.666666666666667	0	0.260869565217391	0	0	1	1	1	1	0.666666666666667	0.6	1	0.666666666666667	1	0.705882352941177	0.235294117647059	0.333333333333333	1	1	1	0	1	0.0666666666666667	0.8	0.5	1	0	0.75	0.333333333333333	1	1	1	0	0.666666666666667	0.25	1	0.666666666666667	1	0.666666666666667	0	1	1	1	1	0.714285714285714	0.9	0	0.75	0	1	0	0	1	0	0	0.666666666666667	1	1	1	0.714285714285714	0	0.9	1	1	0.833333333333333	0	0.5	0	0	0.666666666666667	1	0	1	0	1	0	0.933333333333333	1	1	0.666666666666667	0.75	0	0	0.5	0	0.857142857142857	0.6	0	0.368421052631579	0	0	0.75	0	1	0	1	0	0	1	0	1	0.463414634146341	1	0.666666666666667	0	0.5	0.5	0	0.666666666666667	0.5	1	0.636363636363636	0.8	0.8	1	1	0	0	1	0.833333333333333	0.545454545454545	0	0.4	0.8	0.333333333333333	1	1	1	0.636363636363636	1	0	0.954545454545455	1	0.923076923076923	0	0	0.666666666666667	0.875	0.888888888888889	0.454545454545455	0	1	0.775	0	0.111111111111111	0	0.666666666666667	1	0.4	0.666666666666667	1	0.44	0.628571428571429	0.666666666666667	1	0	0.684210526315789	0	0.5	1	0.857142857142857	0	0.333333333333333	0	1	0.6	0.777777777777778	0.333333333333333	0.2	0.666666666666667	0.666666666666667	1	0.857142857142857	0.666666666666667	0	0.75	0.75	0	0.227272727272727	0.757575757575758	0.333333333333333	0.390243902439024	0.833333333333333	1	0.916666666666667	1	1	0.6	0.428571428571429	1	0.428571428571429	0.25	0.25	0.764705882352941	1	0	1	0	1	0.571428571428571	0.8125	0	0.125	0.75	0.833333333333333	1	1	0.666666666666667	1	0	1	1	1	0	1	1	0	0.846153846153846	0	1	1	0.857142857142857	0	0.857142857142857	0.538461538461538	0.6	1	1	0.382352941176471	0.4	1	0.833333333333333	1	0.75	1	1	0.333333333333333	0.25	0.833333333333333	1	0.666666666666667	0.714285714285714	0	0	0.818181818181818	0.6	1	0.833333333333333	1	0	0.333333333333333	0.833333333333333	0.714285714285714	1	0.866666666666667	1	0.75	0.833333333333333	0	0.666666666666667	0.818181818181818	1	0.5	0	1	1	1	0.8	1	0.857142857142857	0.888888888888889	0.461538461538462	0	1	1	1	0.6	0.5	0	0	0.903225806451613	0.333333333333333	0	1	0	1	0.647058823529412	0	1	0.470588235294118	1	0.888888888888889	0.333333333333333	0.833333333333333	0.555555555555556	0	0.666666666666667	0	1	0.461538461538462	1	0	0	0.846153846153846	1	0.833333333333333	0.2	1	0	0.833333333333333	0.916666666666667	1	1	0	0	0.4	0	0.5	1	0.4	0.666666666666667	0.833333333333333	0.03125	0	0.75	0.833333333333333	0.857142857142857	0	0.8125	1	0.75	0	1	0.142857142857143	0.5	0.888888888888889	0.5	0.25	0	0.833333333333333	0	0.129032258064516	1	1	0.642857142857143	0	0.75	0	0.210526315789474	0.75	0.25	0.555555555555556	0.7	0.333333333333333	0.666666666666667	1	0.909090909090909	1	1	0.333333333333333	0.722222222222222	1	0	1	0	0	1	1	1	0	0.785714285714286	1	0.857142857142857	0.35	0	0.318181818181818	0.5	0	0	1	0	0.6	0.75	0	1	0	0.870967741935484	0.25	1	1	0.333333333333333	0	0	0.5	0	1	0	0.928571428571429	0	1	1	0.666666666666667	0	1	1	0.333333333333333	0.714285714285714	0.666666666666667	0	0.333333333333333	0	0	0	1	1	1	0	0.733333333333333	1	0.5	0.6	0.6	1	1	1	1	0.5	1	0.818181818181818	0.333333333333333	0.695652173913043	1	0.75	0.904761904761905	1	1	0	0.666666666666667	0	1	1	1	1	1	0.928571428571429	0	0	0.7	1	0.321428571428571	1	0.9	0.333333333333333	0.666666666666667	1	0.636363636363636	0.666666666666667	0	1	0	0	0	1	1	0.8	1	1	1	0.730769230769231	0	0.5	1	0.733333333333333	0.75	0.5	1	0	0.75	0	0.666666666666667	0.878787878787879	0	1	0	0.5	0	1	1	1	0.692307692307692	0.130434782608696	0.4	1	1	0	0	0.6	0.5	0.904761904761905	1	0	0.5	1	1	1	0.777777777777778	0	1	0.5	0.916666666666667	1	0.75	0	0.833333333333333	1	0.857142857142857	1	0	0.571428571428571	0.833333333333333	0.666666666666667	1	0.307692307692308	1	1	0	0	1	0.666666666666667	0.5	0.8	0.5	0.2	0.857142857142857	1	1	0.0606060606060606	0.181818181818182	0.09375	0	0	0.5	0.5	0.846153846153846	1	0.333333333333333	0.458333333333333	0.2	0.846153846153846	1	0.666666666666667	1	0	1	0.5	0.866666666666667	0.7	0	1	1	0	0	1	1	1	1	0.333333333333333	1	0	0.666666666666667	1	0.333333333333333	1	1	1	0	1	1	0.6	1	0.777777777777778	0.6	0	0	0.7	0.666666666666667	1	1	0.8	0.923076923076923	0.5	1	0.111111111111111	0.428571428571429	0	1	0	0.818181818181818	0.6	0	1	0.863636363636364	0	0.8	0	1	0	0	1	0	1	0.4	0.823529411764706	0.5	0.714285714285714	1	1	0.434782608695652	0.333333333333333	1	0	0.833333333333333	1	0	0.5	0.777777777777778	1	0.625	0.5	0.666666666666667	0.9375	0.333333333333333	0.846153846153846	0.857142857142857	0.428571428571429	1	0	0.166666666666667	0	1	0	0.714285714285714	0.5	1	0	1	1	0	1	0.75	0.857142857142857	0.285714285714286
0.9375	1	1	0.75	0	0.75	0.6	0.36	1	0.75	0.777777777777778	0.432432432432432	0.6	0.916666666666667	0.576923076923077	1	0.521739130434783	0.230769230769231	0.571428571428571	0	0.8125	0.764705882352941	1	0.714285714285714	0.769230769230769	0.916666666666667	1	1	0.909090909090909	0.894736842105263	1	1	0.4	0.5	0.571428571428571	0.25	0.5	1	0.916666666666667	0.769230769230769	1	1	0.666666666666667	0	1	0.75	1	0.954545454545455	0.894736842105263	0	1	0.333333333333333	0.261904761904762	0	0.5	1	0.92	0.941176470588235	1	0.684210526315789	0.823529411764706	0.909090909090909	0.666666666666667	1	0.714285714285714	0.666666666666667	0.947368421052632	0.545454545454545	0.740740740740741	0.80952380952381	0.666666666666667	0.857142857142857	1	0.375	0	1	0.625	0.6	0.642857142857143	0.727272727272727	1	0.5	0.8	1	0.5	0.363636363636364	1	1	0	0.666666666666667	0.0714285714285714	0.5	0.4	1	0.888888888888889	0.777777777777778	0	1	1	0.4	1	0.722222222222222	1	0	0.333333333333333	0.75	0.386363636363636	0	0.864864864864865	0	0.2	0.692307692307692	0.8	0	0	0.785714285714286	0.875	0.333333333333333	1	0.923076923076923	0.833333333333333	0.833333333333333	0	0.8	1	0.65	1	0.916666666666667	1	0.875	1	1	0.909090909090909	1	0.333333333333333	0.147058823529412	0.875	1	0.724137931034483	0.681818181818182	1	0.222222222222222	0.84	0.6	0.590909090909091	0.8	0.892857142857143	0.869565217391304	0.5	0.642857142857143	1	0	0	0.111111111111111	1	0	1	0.857142857142857	0.75	0.875	0	0.6875	1	0.833333333333333	1	0.888888888888889	0.863636363636364	1	0.75	0.928571428571429	0.90625	0.714285714285714	1	0.833333333333333	0.769230769230769	1	1	1	0.166666666666667	0.916666666666667	1	0	1	0.916666666666667	0.714285714285714	0.714285714285714	1	0.5	0.5	0	0.315789473684211	0.555555555555556	0.583333333333333	0.647058823529412	1	0.727272727272727	0.333333333333333	0.641025641025641	0.428571428571429	1	0.714285714285714	1	0.857142857142857	1	0.5	1	1	0.714285714285714	1	0.777777777777778	0.538461538461538	0.875	0.818181818181818	0.7	0.333333333333333	0.4375	0.666666666666667	1	0.6875	0.5	0.333333333333333	0.916666666666667	0.827586206896552	0.944444444444444	0.583333333333333	0.791666666666667	1	1	1	1	0.666666666666667	0.892857142857143	0.6	0.102564102564103	0	1	1	0	0.789473684210526	1	0.666666666666667	0.444444444444444	0.76	1	0.4	0.6	0.923076923076923	0.75	0.394736842105263	0	0.333333333333333	0.0238095238095238	1	1	1	1	1	0.733333333333333	0	0.575757575757576	0.888888888888889	0.866666666666667	0.8	0.909090909090909	0.833333333333333	0.833333333333333	0.888888888888889	1	1	1	0.807692307692308	0.6	0	1	0.9375	0.892857142857143	1	1	0.75	1	0.354838709677419	1	0.952380952380952	1	0.55	0.461538461538462	0.12	0.555555555555556	0	0.888888888888889	0.888888888888889	1	0.846153846153846	1	0.55	1	0	0.875	0	0.271186440677966	0.578947368421053	0.916666666666667	1	0.833333333333333	0.153846153846154	0.7	1	0	1	0.259259259259259	0.8	0.28	0.923076923076923	0.129032258064516	1	1	1	0.297872340425532	1	0.666666666666667	0.904761904761905	1	0.9	0.818181818181818	1	1	1	0	0.9	1	0.882352941176471	0	0	0	0	0.863636363636364	1	0.538461538461538	1	0.416666666666667	1	0.857142857142857	0.9375	1	0.857142857142857	0	1	0.875	0.666666666666667	0.6	0.807692307692308	1	1	0.785714285714286	0.666666666666667	1	1	0.131147540983607	0.625	0.75	0.5	0.75	1	0.555555555555556	0	0.555555555555556	0	1	0.813953488372093	0.411764705882353	1	0.75	1	0.789473684210526	1	1	0.941176470588235	1	0.902439024390244	1	1	1	0.846153846153846	0.736842105263158	0.947368421052632	0.236842105263158	1	1	0.764705882352941	0.666666666666667	0.75	1	1	1	1	1	1	0.961538461538462	1	0.705882352941177	0.428571428571429	0.6	1	1	0	0.545454545454545	0.857142857142857	0	0.916666666666667	1	0.625	0.476190476190476	1	0.9	1	1	0.615384615384615	0.4	0.894736842105263	0	0.333333333333333	0.884615384615385	0.75	1	0.9375	0.75	0.5	0	0.75	0.4	0.235294117647059	0	1	0.185185185185185	0.8125	0.5	0.894736842105263	1	0.851851851851852	0.8	1	0.666666666666667	1	0	0.8125	0.375	1	0	0.7	0.75	1	0.933333333333333	0.785714285714286	1	0.3	0.371428571428571	0.0769230769230769	0.6	0.857142857142857	0.666666666666667	0.666666666666667	0.916666666666667	1	0	1	1	1	0	0.714285714285714	1	0.909090909090909	0.5	0.2	0.5	0.571428571428571	0	0.888888888888889	0.615384615384615	0.863636363636364	0.5	1	0.5	0.333333333333333	0.941176470588235	1	0	0.375	0.666666666666667	0	0.5	1	0.428571428571429	0.952380952380952	1	1	1	0.7	0.636363636363636	1	1	1	1	0.230769230769231	0	0.260869565217391	1	0.6	1	0.5	0.888888888888889	0.818181818181818	0.7	0.285714285714286	1	1	0.714285714285714	0.368421052631579	0.8	0.916666666666667	0.333333333333333	0	1	0.666666666666667	1	1	0.666666666666667	0.666666666666667	1	1	0.863636363636364	0	0.777777777777778	0	0.916666666666667	0.944444444444444	0.888888888888889	0	0.666666666666667	0.764705882352941	0.857142857142857	0.5	0	0	0.357142857142857	0.68	0.571428571428571	0.923076923076923	0.666666666666667	0.714285714285714	0.909090909090909	1	0.833333333333333	1	0	1	0	0.785714285714286	0.733333333333333	0.6	0.8	0.739130434782609	0.533333333333333	0	0.5	0.375	0.692307692307692	0.666666666666667	0.833333333333333	1	0	1	1	0.777777777777778	1	0.388888888888889	0.230769230769231	0.8	0.424242424242424	0.952380952380952	0.842105263157895	1	0.5	1	0.9375	0	0.894736842105263	1	0.652173913043478	0.611111111111111	1	0	0.777777777777778	0.875	0	0	0.666666666666667	0.8	0	1	0.75	1	0.882352941176471	0.939393939393939	1	0.666666666666667	0.928571428571429	0.8125	1	0.8	0.923076923076923	0.8	0.125	0	0.85	0.636363636363636	0.5	0.6	0.846153846153846	0.857142857142857	0.666666666666667	0.833333333333333	0	0	1	0.916666666666667	0.2	0.642857142857143	0	1	0.235294117647059	0.454545454545455	0	1	1	0.777777777777778	0.369565217391304	0.8	1	0.714285714285714	1	0	0.6	0	0.952380952380952	0.75	0.916666666666667	1	0.636363636363636	0.222222222222222	1	0.941176470588235	0.941176470588235	0.571428571428571	0.75	0.833333333333333	0.538461538461538	0.928571428571429	1	0.666666666666667	0.75	0.285714285714286	1	0.578947368421053	0.5	0.833333333333333	0.875	1	0.923076923076923	0.823529411764706	1	1	0.714285714285714	1	0.75	0.75	0.461538461538462	0	1	0	0.857142857142857	0.307692307692308	0.933333333333333	0.666666666666667	0.875	0.714285714285714	0	0.857142857142857	0	0.69811320754717	0.692307692307692	1	0.8	0.631578947368421	1	0.8	0.5	0.451612903225806	0	0	0.933333333333333	0.923076923076923	0.666666666666667	0.666666666666667	1	0.5625	1	0.5	1	1	0.2	0.4	0.666666666666667	0.428571428571429	0.25	1	0.833333333333333	1	1	0.666666666666667	0.666666666666667	0.5	0.5	0.25	0.5	1	0.222222222222222	0.727272727272727	1	0.666666666666667	1	0.666666666666667	1	0.8	0.8125	1	0	0.916666666666667	0.714285714285714	0	0.111111111111111	0.714285714285714	1	1	1	0.714285714285714	0.75	0.823529411764706	0.823529411764706	0.892857142857143	1	0.857142857142857	0.454545454545455	0.769230769230769	1	1	0.375	0.891891891891892	0.454545454545455	0.619047619047619	1	1	1	0	1	0.833333333333333	0.833333333333333	1	0.842105263157895	0.785714285714286	0.857142857142857	0.8	0.55	0	1	1	0.793103448275862	1	0.35	1	0	0.194444444444444	1	0.461538461538462	1	1	1	0.375	0	1	0.705882352941177	0	0.5	0.666666666666667	1	0.8	0.444444444444444	0.916666666666667	1	0.5625	1	0	0	1	1	0.818181818181818	0.8	1	1	1	0.157894736842105	0.909090909090909	0.9	0	0	0.285714285714286	0.333333333333333	0.907692307692308	0	0.888888888888889	0.666666666666667	0.478260869565217	0.666666666666667	0	0	0.724137931034483	0	0.2	0.25	0.91304347826087	1	1	0.96551724137931	1	0.833333333333333	0.888888888888889	0	0.8125	1	0	1	0.875	0.5	0.916666666666667	1	1	0.75	0.75	1	0.909090909090909	0.5	1	0.5	0.666666666666667	0.583333333333333	0.888888888888889	0.5	0.318181818181818	0.6875	0.2	0.777777777777778	0.0769230769230769	0.884615384615385	1	0.714285714285714	0.666666666666667	0.833333333333333	0.833333333333333	1	0.666666666666667	0.857142857142857	1	0.583333333333333	0.55	0	0	0.909090909090909	1	1	0	0.466666666666667	1	0.8125	1	0.666666666666667	0.826086956521739	0.833333333333333	1	0	0.4	0.478260869565217	0.857142857142857	0.5	0.75	0.916666666666667	0.8125	1	0.9375	1	1	1	0.928571428571429	0	0.4	0.733333333333333	0.714285714285714	0.764705882352941	0.382352941176471	0.625	0.733333333333333	1	0.857142857142857	1	0.916666666666667	0.833333333333333	0.6	0.833333333333333	1	0	1	1	0.416666666666667	1	0.4	1	0.833333333333333	1	1	0.741935483870968	0.789473684210526	1	0.75	0.466666666666667	0.8	0.875	0.666666666666667	0.8	1	1	0.75	0	0.875	0.6	1	0.142857142857143	0	1	0.75	1	0.129032258064516	0.222222222222222	0.888888888888889	1	0.7	0.870967741935484	0.9	0.461538461538462	1	1	1	0.923076923076923	0.5	1	0.958333333333333	1	0	1	0.75	1	0.777777777777778	0.647058823529412	1	0	0	0.833333333333333	0.8	1	0.641025641025641	1	0.75	1	1	0.657142857142857	1	0.210526315789474	0.6	0.5	0.842105263157895	0.2	0.571428571428571	0.25	1	0	1	1	0	0.5	0.725	0.333333333333333	0.333333333333333	1	1	0.65	0.956521739130435	0.777777777777778	0.521739130434783	0.571428571428571	0.875	0	0.8	0.661538461538462	0.518518518518518	0.5	1	0.733333333333333	1	0.5	1	0.857142857142857	0.9	1	1	0.235294117647059	0.9	1	0.888888888888889	1	0	0.75	0.875	1	0.625	0.944444444444444	1	0.941176470588235	0.833333333333333	1	1	0.9	0	1	1	0.739130434782609	0.894736842105263	0	1	0.666666666666667	1	0.666666666666667	0.375	0	0.538461538461538	0.263157894736842	0.0416666666666667	0.538461538461538	0.888888888888889	1	1	0.666666666666667	0.583333333333333	1	0	0.764705882352941	0.916666666666667	0.727272727272727	0.857142857142857	0.875	0.793103448275862	1	1	0.666666666666667	1	0.142857142857143	0.4	0.25	1	0	0.5	0.666666666666667	0.714285714285714	0.857142857142857	0.9	1	0.666666666666667	1	0.692307692307692	1	0	0.947368421052632	0.666666666666667	1	0.777777777777778	0.125	0.772727272727273	0.8	1	0.75	1	0.75	0	0.5	1	0	0.909090909090909	1	1	1	0.25	0	0	0.676470588235294	0.875	0.941176470588235	0.75	0	0.882352941176471	0.777777777777778	0.916666666666667	0.666666666666667	0.615384615384615	0.714285714285714	0.333333333333333	0.75	0.846153846153846	0	1	0.777777777777778	0.947368421052632	0.571428571428571	0.666666666666667	1	0.8	0.894736842105263	0.5	0.821428571428571	0.571428571428571	1	0.931034482758621	0.666666666666667	0.428571428571429	1	1	0.666666666666667	0	0.851851851851852	0.5	0.777777777777778	0.666666666666667	0.222222222222222	1	0.516129032258065	0.9	0.25	0	1	1	1	1	0.8	0.666666666666667	0.818181818181818	0.875	0.666666666666667	0.8	1	0.714285714285714	0.916666666666667	0	1	1	0.461538461538462	1	0	0	0.586206896551724	0.714285714285714	0.866666666666667	0.428571428571429	0.19047619047619	0.75	0.25	0.944444444444444	0.941176470588235	0.909090909090909	1	0.9	0.666666666666667	0.88	0.775	0.5	1	1	0.681818181818182	0.857142857142857	1	0.9375	0.625	0.75	0.8	0	0.714285714285714	0.736842105263158	1	1	0.709677419354839	0.5	1	1	0.333333333333333	0.583333333333333	0.833333333333333	0.25	1	1	0.875	1	0.785714285714286	0.2	0.466666666666667	0	0.222222222222222	1	0	0.666666666666667	1	0.833333333333333	0.205882352941176	0.666666666666667	0.545454545454545	0.75	1	0.727272727272727	0.333333333333333	1	0.972972972972973	1	0.75	0	0.75	0.25	1	1	0.666666666666667	0.666666666666667	0.785714285714286	0.461538461538462	0.909090909090909	0.9375	0.555555555555556	0.333333333333333	0.461538461538462	1	0.891891891891892	1	1	1	1	0	0.388888888888889	1	0.666666666666667	1	0.866666666666667	0.733333333333333	1	0.888888888888889	0.789473684210526	0.5	0.75	0.878048780487805	1	0.883720930232558	0.2	0.194444444444444	1	0.307692307692308	1	1	1	0.666666666666667	0.571428571428571	1	0.8125	0.914285714285714	1	0.666666666666667	0.666666666666667	0.384615384615385	0.333333333333333	0.8	0.923076923076923	0.909090909090909	0.0769230769230769	0.833333333333333	0.538461538461538	1	0.838709677419355	1	0.571428571428571	0.545454545454545	1	0.6	0.285714285714286	0.5	1	0.777777777777778	0.75	0.368421052631579	0.5	0.166666666666667	0.75	1	0.75	1	0.75	0	0.933333333333333	0.666666666666667	0.266666666666667	1	0.5	1	0.2	0.6	0.4	0.0384615384615385	1	0.96	0.666666666666667	0.5	0.846153846153846	0.875	1	0.285714285714286	0.333333333333333	0.666666666666667	1	1	0.666666666666667	1	0.882352941176471	1	1	0	0.571428571428571	0.6	1	1	1	0.583333333333333	0.909090909090909	0	0.944444444444444	0.666666666666667	1	0.592592592592593	0.8	0	0.666666666666667	0.6	0.285714285714286	1	0.85	0.526315789473684	0.276595744680851	0.4	0.142857142857143	0.818181818181818	1	0.904761904761905	0.736842105263158	0.941176470588235	0.714285714285714	1	0	1	1	0.666666666666667	1	0.866666666666667	0.871794871794872	0.9	1	0.75	0.241379310344828	0	0.375	1	0.733333333333333	0.714285714285714	0.596153846153846	0.7	0.8	0	0.333333333333333	0	0.91304347826087	0	0.5	0	0.8	1	0.695652173913043	0.5	0.916666666666667	0.909090909090909	0.8	1	0.875	0.351351351351351	0.9	0.833333333333333	1	0.8	0.964285714285714	1	0.951219512195122	0.611111111111111	0.333333333333333	1	0.925	1	0.636363636363636	1	0.846153846153846	1	0.9	0.25	0.888888888888889	1	0.571428571428571	0.583333333333333	0	0.4375	0.51219512195122	1	1	1	0.666666666666667	1	1	1	0.333333333333333	0	0.666666666666667	1	0.714285714285714	0.923076923076923	0.8	1	0.411764705882353	0.25	0	0.8	1	0.714285714285714	1	0.866666666666667	0	0.947368421052632	1	1	0.764705882352941	0.875	1	0.666666666666667	1	0.5	0.769230769230769	1	0.333333333333333	0.4	1	0	1	0.666666666666667	0.909090909090909	0.8	0	0.875	0.666666666666667	1	0	0.888888888888889	1	0.333333333333333	0.884615384615385	0.833333333333333	1	0	1	0	1	0.930232558139535	1	1	1	1	0.866666666666667	0.222222222222222	0.833333333333333	0.0740740740740741	0	0.875	0.714285714285714	0.5	0.277777777777778	0.75	1	1	0.7	0.666666666666667	0.658536585365854	1	1	1	1	0.857142857142857	0	0	0	0.869565217391304	1	1	1	0.294117647058824	1	0.8	1	0	1	0.769230769230769	0.5	0	1	0.863636363636364	0.611111111111111	0	0.793103448275862	0	0.882352941176471	1	1	0.142857142857143	0.12	0.75	0.0526315789473684	0.578947368421053	1	1	1	0.888888888888889	0.727272727272727	0.923076923076923	0.1	0.761904761904762	1	0.842105263157895	0.461538461538462	0	0.875	1	0.214285714285714	0.56	0.571428571428571	0.6	0	0.666666666666667	1	0.416666666666667	0.666666666666667	0.666666666666667	0.866666666666667	0.666666666666667	0.4	0.8	1	0.666666666666667	0.888888888888889	1	0	0.191176470588235	1	0.441176470588235	0.5	1	0.916666666666667	0.8	0.5	0.7	1	0	0.888888888888889	0	0	0.928571428571429	0.7	1	1	0.5	1	0.833333333333333	0.6	1	1	0.32	1	1	1	1	1	0.684210526315789	0.65	1	0.75	0.894736842105263	0	0.666666666666667	0.8	0.333333333333333	0.904761904761905	0.84	0.666666666666667	0.545454545454545	0.923076923076923	0.475	0	1	1	0.833333333333333	1	1	0.727272727272727	1	0.785714285714286	0.666666666666667	0.285714285714286	0.5	0.235294117647059	0	1	0.8	0.466666666666667	1	0.555555555555556	1	0.818181818181818	0.230769230769231	1	0.6	0.928571428571429	0.0769230769230769	1	0	0.888888888888889	1	0.185185185185185	1	0.333333333333333	0.925925925925926	1	0.8	0.348837209302326	1	1	0	1	1	0.818181818181818	0	1	0.833333333333333	0	1	0.8	0.840909090909091	1	0.333333333333333	0.75	0.928571428571429	0.666666666666667	0.8125	0.75	0.583333333333333	0.555555555555556	0.666666666666667	0.764705882352941	0.833333333333333	0.777777777777778	0.892857142857143	0.75	0.904761904761905	1	0.925925925925926	0.8	0	0.75	0	0.25	1	0.833333333333333	1	0	1	0	0.818181818181818	0.7	0.833333333333333	1	1	1	1	0.875	0.807692307692308	0.714285714285714	1	1	0.6	1	0.625	0.666666666666667	0.636363636363636	0.928571428571429	0.866666666666667	0	0.769230769230769	1	1	1	0	0.692307692307692	0.842105263157895	0	0.2	1	0.823529411764706	0.92	0.615384615384615	0.235294117647059	0	0.9375	0	1	0.714285714285714	1	1	0.604651162790698	0.285714285714286	0	1	0.666666666666667	0.727272727272727	0	0.5	0.5	0.75	1	0.666666666666667	0.833333333333333	0.5	0.340909090909091	0.8	0.75	1	0.416666666666667	0.6	0.791666666666667	1	0.642857142857143	0.8	1	1	0.75	0.5	1	0.5	0.75	0.3	0	0.8	1	1	0.277777777777778	0.821428571428571	0.833333333333333	0.92	1	1	1	0.833333333333333	1	1	0.92	0.782608695652174	0.692307692307692	0.5	0.958333333333333	0.727272727272727	0.375	0.894736842105263	0	0.666666666666667	0.5	0.8	0.5	1	0.833333333333333	1	0.933333333333333	0.192307692307692	1	0.4	1	0.875	0.461538461538462	1	0.9	0	1	1	1	1	1	0.833333333333333	0.952380952380952	0.888888888888889	1	0	1	0.352941176470588	0	1	1	0.384615384615385	0.6	1	0.5	0.846153846153846	0	1	0.857142857142857	1	0.666666666666667	0.888888888888889	0.857142857142857	0.75	0.875	0.904761904761905	1	0.75	0.333333333333333	0.5	1	0	0.904761904761905	1	1	1	0	1	1	1	0.642857142857143	0.857142857142857	0.571428571428571	0.8	1	0.904761904761905	0.681818181818182	1	0.894736842105263	0.916666666666667	0	0.363636363636364	0.9	0.772727272727273	0.34375	0.8	1	0.72	0.5	0.909090909090909	1	0.769230769230769	0.666666666666667	1	1	1	0.545454545454545	1	1	0.666666666666667	1	0.761904761904762	0.666666666666667	0.923076923076923	0	1	0.526315789473684	1	0.818181818181818	0.615384615384615	0.533333333333333	0.25	1	0	0.958333333333333	1	0.588235294117647	0.75	1	0.9	1	1	1	0.888888888888889	0.714285714285714	1	0.333333333333333	0.333333333333333	1	0.142857142857143	0.55	0	1	0.625	0.91304347826087	0.56	0.823529411764706	1
0.8	0	0	1	1	0.5	0.863636363636364	0.5	1	1	0.666666666666667	0.8	0	1	0.7	0.5	0.375	0.538461538461538	1	0	0	1	0	0.444444444444444	0	0.666666666666667	0.133333333333333	0.846153846153846	0.5625	1	0.375	0	0.25	1	0.923076923076923	0.666666666666667	0.666666666666667	0	1	1	0.5	0.75	1	0	1	1	1	1	1	1	0.833333333333333	0.818181818181818	0.75	1	0.075	0.909090909090909	0.666666666666667	0.666666666666667	1	0.472222222222222	0.888888888888889	0	0	1	0.75	0.428571428571429	0.560975609756098	0.6	0.833333333333333	0	0	0.333333333333333	0	0.666666666666667	0.5	1	1	0	0.2	1	0	0	1	1	1	0.733333333333333	0.909090909090909	1	1	0	1	0.857142857142857	1	1	1	1	0	0.833333333333333	1	0	0.166666666666667	0.833333333333333	1	0.666666666666667	0.777777777777778	1	0.681818181818182	1	0.96875	0.642857142857143	0.909090909090909	0.153846153846154	0.2	0	0	0.375	0.75	1	0	0.777777777777778	0.318181818181818	0	0.384615384615385	0.8	1	0	0.72	1	0.95	0	1	0.733333333333333	1	0.4375	1	1	0.733333333333333	0	0.928571428571429	0.681818181818182	0.666666666666667	0.5	1	0	1	0	0.916666666666667	1	0.333333333333333	0.692307692307692	1	0	0.875	0.133333333333333	0.9	1	1	0.7	0.333333333333333	0.878787878787879	1	0.6	0.833333333333333	0.947368421052632	1	1	0.6	0	1	0.846153846153846	0.5	0.923076923076923	1	1	0	0.111111111111111	0.5	1	1	0.666666666666667	1	1	1	1	0	0.857142857142857	0.8	0.571428571428571	0	0.9	0	0.833333333333333	1	1	0	1	1	0.818181818181818	0	0.9	1	0.636363636363636	0.75	1	0.8	0	0.833333333333333	0	0.5	1	1	0.25	0.409090909090909	0.5	0.545454545454545	0.909090909090909	0.5	0.5	0.666666666666667	1	0	0.857142857142857	1	1	1	0.857142857142857	1	0.846153846153846	1	0.833333333333333	0.8	0.909090909090909	0.625	1	0	0.85	1	0.5	0.75	1	0	0	1	0	0.857142857142857	0.888888888888889	1	0	0	1	0.75	0.666666666666667	0.285714285714286	0	1	0.80952380952381	1	0.833333333333333	0.888888888888889	0.866666666666667	0	0.875	1	0.733333333333333	0.857142857142857	0.888888888888889	0	0.2	1	1	0.5	0	1	1	0	1	0.166666666666667	1	0	0	0.866666666666667	0.857142857142857	0.928571428571429	0.545454545454545	0	1	0.888888888888889	0.727272727272727	1	0.666666666666667	0.352941176470588	1	1	1	0.666666666666667	0.833333333333333	0	0.4	1	1	0.833333333333333	0	0	0.8	0.416666666666667	1	0.857142857142857	0	0.307692307692308	1	1	0.857142857142857	0.666666666666667	0.5	1	1	0.692307692307692	1	0	0.923076923076923	1	0.5625	0.5	1	0.916666666666667	0.777777777777778	0	0	0.75	1	1	0	1	0.666666666666667	1	1	0	0.692307692307692	1	0.75	1	1	0.25	0.818181818181818	0.933333333333333	0.888888888888889	1	1	1	0.407407407407407	0.894736842105263	0.142857142857143	0.571428571428571	1	0.833333333333333	0	1	0.857142857142857	0.666666666666667	0.714285714285714	1	1	0	0.666666666666667	1	0.75	0.5	1	1	1	1	0.888888888888889	1	0.5	1	1	1	1	0	0.666666666666667	0.785714285714286	0.5	1	0	1	0.6	1	1	0.333333333333333	1	0	1	0.666666666666667	1	0	1	1	0	0.333333333333333	0.4	0.666666666666667	0	0	1	0.833333333333333	0.363636363636364	0.666666666666667	0.5	0.846153846153846	0	1	0.9	1	0	0.714285714285714	0	0.8	0	0.5	0	0	1	0.6	0.75	0.692307692307692	0.0526315789473684	1	0.777777777777778	0	1	0.923076923076923	1	0	1	0	1	0	1	0.882352941176471	0.857142857142857	1	1	0.666666666666667	0.2	1	0.166666666666667	0	0.75	1	1	0	0.666666666666667	0.941176470588235	1	1	1	0.142857142857143	1	1	0.642857142857143	1	0.842105263157895	0	0.818181818181818	0	0	0.6	1	0	0.75	0.916666666666667	0.857142857142857	1	0	1	0.833333333333333	1	1	0.8	0	0.166666666666667	0.75	0.19047619047619	1	0.875	0	1	0.8	0.333333333333333	0	1	0.8	0.75	1	1	0.571428571428571	0.166666666666667	1	1	1	0	1	0.666666666666667	0	0.375	0	0.857142857142857	0.777777777777778	0	0	0.909090909090909	0.555555555555556	1	1	1	1	0.777777777777778	0.5	1	0.866666666666667	0	0.375	1	0.9	0.923076923076923	0	0.5	0.705882352941177	0.875	0	0	0.904761904761905	1	1	0	1	1	0.75	1	0.72	1	1	1	0.4	1	0.666666666666667	0.8	0	0.333333333333333	1	0.4	0.25	0.75	0.8	1	1	1	1	1	0	0.545454545454545	0	1	1	1	1	0.4	0	0.166666666666667	0.714285714285714	0.692307692307692	0.666666666666667	0.8	1	0.95	1	0.5	0.8	0.555555555555556	0.736842105263158	0.5	0.333333333333333	0	0.8	1	0	1	1	1	0.5	0.8	0.909090909090909	0	1	1	0.777777777777778	0	1	0.8	0.769230769230769	0.8	0.538461538461538	1	0.5	1	1	0.928571428571429	1	1	0	1	0.5	1	0.75	0	1	0	1	1	0	0.5	1	0	1	0.717948717948718	0.666666666666667	1	0.5	0.75	1	1	0.75	0.5	0.5	1	1	0.9	0.193548387096774	0.722222222222222	0.857142857142857	0.666666666666667	0	0.75	0.846153846153846	0.333333333333333	0.333333333333333	1	1	0	0.727272727272727	0.8	0.9	1	0.666666666666667	0	1	0.75	1	0.8	0.933333333333333	0	0	0.928571428571429	0.428571428571429	0.888888888888889	1	0.666666666666667	1	0.789473684210526	0.916666666666667	0	1	1	1	1	0.133333333333333	0.666666666666667	1	0.772727272727273	0	0.166666666666667	0.888888888888889	0	1	1	0.761904761904762	0.6	0.2	0.032258064516129	1	0.333333333333333	1	0.428571428571429	0.5	0.8	0.25	1	1	0.857142857142857	0.764705882352941	0	0.4	0	1	0.833333333333333	0.8	1	0.909090909090909	1	1	0	1	0.947368421052632	1	0	0.6	0.80952380952381	0.882352941176471	0.5	1	0.0909090909090909	1	0.916666666666667	0.6	0.857142857142857	0.875	1	1	0	0.75	1	0.916666666666667	1	1	1	0.8	0	1	0.333333333333333	1	1	0.545454545454545	0.454545454545455	0.909090909090909	0.714285714285714	1	0	0.5	0.952380952380952	1	1	1	0.828571428571429	0.428571428571429	1	1	0.944444444444444	0	0	0	0.5	0.285714285714286	0	1	0.428571428571429	1	0	1	0.5	0.7	1	0.7	1	1	1	0.882352941176471	0.619047619047619	0	0.6	1	0.333333333333333	0.666666666666667	0.882352941176471	1	0	0	0.75	0.833333333333333	0.8	1	1	1	0.5	0.833333333333333	1	0	0.8	0.866666666666667	1	0	1	1	0	0	0	0.947368421052632	1	1	0	0.882352941176471	0.375	0	1	1	0	1	0.9375	1	1	1	0.869565217391304	1	0.916666666666667	0.5	0.9	1	0.5	0.777777777777778	0.5	1	1	0.833333333333333	1	0.571428571428571	0.888888888888889	0	0.777777777777778	0.823529411764706	0.75	0.75	0.5	1	0.545454545454545	1	1	0.454545454545455	1	1	0	0	0.666666666666667	0	0.666666666666667	0	1	0.625	0	0.333333333333333	1	0.705882352941177	0.5	0.204545454545455	0.857142857142857	0	1	0.5625	0.75	0	0	1	1	0.777777777777778	1	0	1	0.888888888888889	1	0	0.428571428571429	0.4	0	1	0	0.727272727272727	0.777777777777778	0.9375	1	0	0.95	0.875	0.944444444444444	0.8	0.909090909090909	0.571428571428571	1	1	1	1	0.857142857142857	1	0	1	0.666666666666667	0.833333333333333	1	0.588235294117647	0	0	1	0	0.75	1	0	0.666666666666667	0.25	0.833333333333333	0.4	0	1	0	0	0.75	0	0.91304347826087	0.8	1	1	0.6	0.571428571428571	0	0.722222222222222	0.777777777777778	1	0.833333333333333	1	0.5	0.75	0.7	0.7	1	1	0	0	0.769230769230769	0.75	0	1	0.909090909090909	0.769230769230769	0	0.866666666666667	1	0	1	0	1	0.923076923076923	0	0.4	0	0	0.888888888888889	1	0.75	0	0.5	1	1	1	0.857142857142857	0	0	0.1	0.941176470588235	0.8	0.428571428571429	1	0.5	0	1	0	0.285714285714286	0	1	1	0	1	0.666666666666667	1	0	0.272727272727273	0	1	0.9	1	0.769230769230769	0.666666666666667	0.133333333333333	1	0.5	1	1	0.833333333333333	1	0	0	1	1	0.75	0.84	0.75	0.444444444444444	1	0.857142857142857	0.666666666666667	1	1	0.142857142857143	1	1	0.833333333333333	0.9	1	0.714285714285714	0.8	1	0	0	1	0	0.117647058823529	0.846153846153846	1	0.75	0	1	1	0	0	1	0.857142857142857	0.75	1	1	1	0.5	0	0.578947368421053	1	1	0.5	0.5	0	0.769230769230769	0	0.692307692307692	0.875	0.666666666666667	0.4	1	0.375	0.5	0	1	0.666666666666667	0	0.818181818181818	1	1	1	1	0.8	1	0.625	1	1	1	0.25	1	0.5	1	0	0.941176470588235	0	1	0	1	0.714285714285714	0	1	0.933333333333333	1	1	0	0.555555555555556	1	1	0	1	1	0.375	0.942857142857143	0.777777777777778	0	0	0.588235294117647	0.833333333333333	0.125	0.888888888888889	0.909090909090909	1	0.846153846153846	1	0.8	0.538461538461538	1	0.888888888888889	0.5	0.692307692307692	1	0.8	1	0.2	0	0.8	1	1	0.333333333333333	1	0	0.555555555555556	1	0.9375	0.888888888888889	0.5	0.9	0.782608695652174	1	0.764705882352941	0.5	0.75	1	0	0.928571428571429	0	0	0	0.4	0.91304347826087	0.5	0.5	1	0	1	1	0.8	1	0	1	0.0588235294117647	1	0.666666666666667	0.5	0.666666666666667	0.2	1	0	1	0.714285714285714	1	0.91304347826087	0.181818181818182	0.916666666666667	0.5	0.333333333333333	0.5	0	0.5	0.777777777777778	0.5	0.947368421052632	0.75	0	0.166666666666667	0.916666666666667	1	0.902439024390244	0.888888888888889	1	0.8	0.55	0.1	1	0.777777777777778	0.777777777777778	0.75	0.75	1	0.5	1	1	0.8125	0.777777777777778	0.727272727272727	1	0.875	1	0.7	0	0.666666666666667	0.666666666666667	0	0.923076923076923	0	1	0.866666666666667	1	0	1	0	1	1	0.923076923076923	0.857142857142857	0.75	1	0.823529411764706	1	0	0.833333333333333	0.75	0.428571428571429	0.909090909090909	0.928571428571429	0.75	0.875	0	0.5	0	0	0	1	0.45	0.444444444444444	0	1	0	0.818181818181818	1	1	0.8	1	1	0.230769230769231	0.8	0	0	1	1	1	1	0	1	0	1	0	1	0.5	0.857142857142857	1	1	0.294117647058824	0	0.571428571428571	1	1	0.842105263157895	1	1	0.375	1	0.2	0.590909090909091	0.166666666666667	0.8	1	0	0.8	0.571428571428571	0.857142857142857	1	0	0.75	0.444444444444444	1	1	0.192307692307692	1	0.166666666666667	0.222222222222222	0.285714285714286	0	0.75	0.636363636363636	1	0.571428571428571	0.857142857142857	0.466666666666667	0	1	1	1	1	1	0	1	1	1	0.727272727272727	0.947368421052632	0.666666666666667	0.8	0.8	0.428571428571429	0.8	0	0.625	0.5	0	1	0	0.4	0.928571428571429	0.818181818181818	0	0.888888888888889	1	0.5	0	1	0	1	0	0.916666666666667	0.615384615384615	0.769230769230769	0	1	0.666666666666667	1	1	0.916666666666667	0	1	0	0.9	0.777777777777778	1	1	1	0.782608695652174	1	0.333333333333333	0.823529411764706	0	0	0.117647058823529	1	1	0.875	0.363636363636364	0.5	0.5	1	0.384615384615385	1	1	0.5	1	0.882352941176471	0.5	0.7	0.1	0.75	0	1	0	0	1	1	1	1	1	0.8	0	0.875	0.625	0.666666666666667	1	0.818181818181818	0.764705882352941	1	0.714285714285714	0.833333333333333	0.5	0.857142857142857	1	0.8	0.636363636363636	1	0	0	0.75	1	0	0.888888888888889	1	1	0.857142857142857	0.903225806451613	0.611111111111111	0	0.5	0.875	1	0.444444444444444	0	0.444444444444444	0	0.25	1	1	0	1	1	0	1	0.928571428571429	0.6	1	1	1	1	1	1	0	0.833333333333333	0.857142857142857	1	0.857142857142857	0	0.888888888888889	0.909090909090909	1	0	0.818181818181818	0.75	0	0.9375	0	1	0.75	0.545454545454545	1	0.9	1	1	0.571428571428571	1	0.857142857142857	0	1	1	0.833333333333333	0	0.636363636363636	0.727272727272727	0	1	1	1	0.285714285714286	1	0.857142857142857	0	0.909090909090909	0	0.888888888888889	1	1	0	1	0.8	1	1	0.5	0.666666666666667	0.733333333333333	1	0	0.714285714285714	0.6	0.333333333333333	0.846153846153846	1	1	0.0666666666666667	0	0.846153846153846	0.909090909090909	0.666666666666667	1	0.692307692307692	1	0	0.875	0.818181818181818	1	0	0.6	0.461538461538462	1	0.5	0	0.0740740740740741	0.857142857142857	0.857142857142857	0.333333333333333	0.777777777777778	0.909090909090909	1	1	0.5	0.666666666666667	1	0.380952380952381	0	0.833333333333333	0.928571428571429	0.0909090909090909	1	1	1	0	0.9	0	1	0.571428571428571	0.428571428571429	1	1	0.333333333333333	1	0.842105263157895	0.7	0.5625	0.8	1	1	0.846153846153846	0	0.666666666666667	1	1	0	1	0.5	0.3	0.7	1	1	0.75	1	0.4	1	0	0.333333333333333	0.44	1	0	1	0.833333333333333	1	0	0.692307692307692	1	0.933333333333333	1	1	1	0	1	0.166666666666667	0	0	0.92	1	0	0.6	1	0	0	1	0	0.555555555555556	0	0.538461538461538	0.4	1	1	1	1	0.833333333333333	0	0	0.777777777777778	0.833333333333333	0.4	0.625	0.333333333333333	0.857142857142857	0.32258064516129	1	0.111111111111111	0.333333333333333	0.75	0.4375	0.909090909090909	1	1	0	0	0.666666666666667	0.923076923076923	0	0.625	0	1	0	0	0.833333333333333	0.818181818181818	0.75	0.130434782608696	0.833333333333333	1	0.25	0	1	0.882352941176471	1	1	0.571428571428571	1	0.769230769230769	0	0	0.625	0.857142857142857	0.5	1	0.5	1	0.884615384615385	0	1	1	1	0	1	1	0	1	0.75	0.714285714285714	0.4	0.777777777777778	0	0.5	0	1	0.611111111111111	1	0	0	0	1	1	0.333333333333333	1	0.966666666666667	0.692307692307692	1	0	0.529411764705882	1	1	1	1	1	0	0.928571428571429	1	0	1	1	0.625	0	0	0	0.125	0.333333333333333	0.833333333333333	0.777777777777778	0.368421052631579	0.875	1	1	1	1	0.555555555555556	1	0	0	0.909090909090909	1	0.6	1	0.4	1	0.714285714285714	1	0.666666666666667	0	0	1	1	0	1	1	1	0.764705882352941	0	1	1	0.5	0	0.666666666666667	1	0.666666666666667	0.477272727272727	0	0.666666666666667	0.375	1	1	1	0.666666666666667	1	1	1	0.571428571428571	0	0.928571428571429	0.666666666666667	0.9	0	0.5	0	0.909090909090909	1	0	0	0.5	0.666666666666667	0.941176470588235	0.84	0	1	0.2	0.444444444444444	0.6	1	0	0.846153846153846	1	0.5	1	0	0.8	0.5	0.75	1	0.866666666666667	0	0.833333333333333	1	1	1	0.259259259259259	1	1	0	0	0	0.666666666666667	0.933333333333333	0	0.8	0	1	0.5	1	0.722222222222222	0.857142857142857	0	0.857142857142857	1	0	1	0.666666666666667	0.625	0.28125	0.571428571428571	0	0.470588235294118	0.666666666666667	0	0.625	0.888888888888889	0.941176470588235	0	1	0.75	1	0.243243243243243	0.666666666666667	1	0	0	0	0	0.777777777777778	1	1	0	1	0.6875	0	0	1	0	1	0.7	0.75	0.666666666666667	0.958333333333333	0	1	0.818181818181818	1	1	0.857142857142857	0.764705882352941	0.818181818181818	0.875	1	0.666666666666667	0.5	0.275	1	1	0.5	0.75	0.72972972972973	1	0.857142857142857	0	1	1	0	1	0.846153846153846	1	0.25	1	1	1	0	1	1	1	1	0.146341463414634	1	0.916666666666667	1	0.5	0.916666666666667	0.888888888888889	0.666666666666667	1	1	0.5	0.285714285714286	1	0	0.875	0	1	0.153846153846154	0	0.705882352941177	0.75	0.666666666666667	1	1	1	0.904761904761905	0.25	0	0.833333333333333	0	1	0	0.625	1	0	0.4375
0.761904761904762	0	0	0	0.882352941176471	0	0.763157894736842	0.666666666666667	0.527777777777778	0.333333333333333	0.8	1	0.875	1	0.878787878787879	1	0	0.142857142857143	1	0.714285714285714	1	0.875	1	0.133333333333333	0.166666666666667	1	0.866666666666667	0.6	0	1	0	1	0.428571428571429	0.466666666666667	0.555555555555556	0.857142857142857	0.6	0	0.833333333333333	0	0.904761904761905	0.95	1	1	0.666666666666667	0.777777777777778	1	0.327868852459016	0.80952380952381	1	0.5	0.684210526315789	0.529411764705882	1	0.666666666666667	1	1	1	0	0.6	0.6	0.285714285714286	0.4	0.4	0	0.411764705882353	0.52	0.764705882352941	0	0	0.25	0.272727272727273	0.818181818181818	0.5	0.606060606060606	0.75	0.125	0	1	0.857142857142857	0.615384615384615	0	0.666666666666667	0.666666666666667	0	0.5	0.88	0.346153846153846	0	1	0	0.666666666666667	0.666666666666667	0.875	1	0.380952380952381	0	1	0.714285714285714	0.166666666666667	1	0.944444444444444	0.333333333333333	0	0.310344827586207	1	0.607142857142857	0.461538461538462	0.76	0.166666666666667	0.636363636363636	0.333333333333333	0.666666666666667	0.315789473684211	0	1	0.764705882352941	0.333333333333333	0.72	0.444444444444444	0.848484848484849	0.9	1	1	0.933333333333333	0	0	0.833333333333333	0.46	1	1	0.222222222222222	0.863636363636364	0.341463414634146	0.8125	0.857142857142857	1	1	1	0.857142857142857	0.755555555555556	0.103448275862069	0.8	0	0.6	0.4	1	0.705882352941177	0.357142857142857	0.777777777777778	0.25	0	0.666666666666667	1	0.875	0.25	1	1	0.909090909090909	0.964285714285714	1	0.333333333333333	0.928571428571429	1	0.722222222222222	0.863636363636364	0.5	0	1	0	0	1	1	0.5	0.818181818181818	0.4	1	1	0.588235294117647	1	0.909090909090909	1	0.8	0.894736842105263	1	0.125	0.390243902439024	0.380952380952381	1	0.1	0.785714285714286	1	0	0.19047619047619	1	0.5	0.8	0.866666666666667	0	0.666666666666667	0.818181818181818	0.818181818181818	1	0.8	1	0.5	0.571428571428571	0	0.0606060606060606	0.733333333333333	0.857142857142857	0.866666666666667	0.75	1	0.642857142857143	0.217391304347826	0.4	0.583333333333333	0.253968253968254	0.75	1	0.928571428571429	1	1	1	0.909090909090909	0	1	0.857142857142857	0.8125	1	0.923076923076923	0.625	0.846153846153846	0.153846153846154	0.833333333333333	0.428571428571429	0	0.75	1	0.888888888888889	0.846153846153846	0.764705882352941	1	0.5	0.666666666666667	0	1	0.714285714285714	0.8	0	0.909090909090909	0.714285714285714	0.777777777777778	1	1	0.5	0.851851851851852	0.333333333333333	0.647058823529412	1	0.583333333333333	1	1	0.692307692307692	0.571428571428571	0.2	0.727272727272727	0.96	0.823529411764706	0.6875	0.571428571428571	0.392857142857143	0	0.7	0.4	0	1	0.5	1	0.521739130434783	0.444444444444444	0.857142857142857	0.333333333333333	0.789473684210526	0.5	0.769230769230769	0.857142857142857	0	0.904761904761905	0.435897435897436	0.8	1	0.222222222222222	0	0.733333333333333	0.5	0.730769230769231	0.454545454545455	0.875	0.230769230769231	0.6	1	0.0540540540540541	0	1	1	0.5	0.8	0.958333333333333	0.75	0.333333333333333	0	0.636363636363636	0	0.5	0.941176470588235	0.5	1	0.625	0.5	0.333333333333333	0.864864864864865	1	0.268292682926829	0.296296296296296	1	0	0.714285714285714	0.0851063829787234	1	1	0.166666666666667	0	0.727272727272727	1	0.0833333333333333	0.857142857142857	0.928571428571429	0.296296296296296	0.5	1	1	0.633333333333333	0.5	1	1	0	0.09375	0.521739130434783	0.764705882352941	0	0	0.875	0	1	0	0	0.583333333333333	0.2	0.571428571428571	0.333333333333333	0.833333333333333	0	0.625	0	0.866666666666667	0.8	0.527777777777778	0.6	0.847826086956522	1	0.8	0.8	0.333333333333333	1	0.818181818181818	0	0.55	0	0	0.641025641025641	1	0.5	0.75	0.44	0	0	0.333333333333333	0	0.666666666666667	0.714285714285714	0	0.555555555555556	1	0.964285714285714	1	0.255813953488372	0.333333333333333	0.96	0	0.25	0.285714285714286	0.5	0.583333333333333	0	0.818181818181818	0	0.842105263157895	0.764705882352941	1	1	0.866666666666667	0	1	1	0.615384615384615	0	0.666666666666667	1	1	0.782608695652174	0	0.162162162162162	1	0.666666666666667	1	0	0.25	0.714285714285714	0.866666666666667	1	0.142857142857143	0.818181818181818	1	1	0.4375	0.142857142857143	0.588235294117647	0.7	0.5	0.666666666666667	1	0.111111111111111	0.833333333333333	0.564102564102564	0.909090909090909	0.0952380952380952	0	1	0.333333333333333	0.84	0.857142857142857	1	0.928571428571429	0.625	0	0	0.8	0.916666666666667	1	1	0.266666666666667	0.882352941176471	0.777777777777778	0.714285714285714	1	1	0	1	0.9	0.3125	1	0.75	0.105263157894737	0	1	0.25	1	0	0	0.375	0	1	1	0.75	0.923076923076923	1	1	0.714285714285714	1	1	0.608695652173913	0	0.3	0.6	0.586206896551724	1	0.0769230769230769	1	0.428571428571429	0.0294117647058824	0.666666666666667	1	1	0	0.75	0.727272727272727	0.5	1	0.444444444444444	0.375	0	0.6	0.842105263157895	0.392857142857143	0.818181818181818	0.916666666666667	0.833333333333333	0.333333333333333	1	0	0.857142857142857	0	0	0	1	0.359375	0.928571428571429	0.615384615384615	1	0.347826086956522	1	0.692307692307692	0	0.6	1	0.722222222222222	1	0.514285714285714	0.848484848484849	0	0	0.9375	0.906976744186046	0	0.666666666666667	0.869565217391304	0.1	0	0.75	0.428571428571429	0.714285714285714	1	0.571428571428571	0.833333333333333	0.75	0.875	0.823529411764706	0	0.785714285714286	0.666666666666667	0	1	0	0.96	0.71875	0.857142857142857	0	0.5	0	0.6	0	0.666666666666667	0.7	0.153846153846154	0.277777777777778	0.8	0.0860215053763441	0.631578947368421	0.91304347826087	0.8	0.666666666666667	0.384615384615385	1	0.6	1	0.909090909090909	0.428571428571429	0.9	0.769230769230769	0	0.6	1	0.75	0.7	0	0.846153846153846	1	0.6	0.555555555555556	0.40625	0.4	0.727272727272727	0.888888888888889	0.857142857142857	0.864864864864865	0.339622641509434	0.75	1	0.6	0.777777777777778	0.5	0.75	0.785714285714286	1	0.904761904761905	1	0.80952380952381	0.166666666666667	0.666666666666667	0.333333333333333	0.4	1	0.5	0	0.142857142857143	0.25	1	0.818181818181818	0.166666666666667	0.842105263157895	0.85	1	1	0.368421052631579	1	0.333333333333333	0.764705882352941	0.666666666666667	0.0967741935483871	0.35	1	0.571428571428571	1	1	0	0.285714285714286	0.166666666666667	0.846153846153846	0.333333333333333	0.446428571428571	0.9	0.923076923076923	1	1	1	0.785714285714286	1	1	0.333333333333333	0.294117647058824	0.75	1	1	1	0	1	0.857142857142857	0.324324324324324	0.818181818181818	1	0.823529411764706	0.75	1	0.444444444444444	0	1	0.5	1	0.375	0.545454545454545	1	0	0.583333333333333	0.777777777777778	1	0.785714285714286	0.8	1	0.535714285714286	0.714285714285714	0.321428571428571	0.8	0.363636363636364	0.954545454545455	0.8125	1	0.416666666666667	0.666666666666667	0.117647058823529	0.45	0.526315789473684	0.833333333333333	0.51063829787234	1	0.823529411764706	0.363636363636364	0.857142857142857	1	1	0.769230769230769	0.857142857142857	0.666666666666667	0.823529411764706	1	0.72	0.838709677419355	0.130434782608696	0.48	1	0.571428571428571	0.666666666666667	0.8	1	1	0.333333333333333	0.7	0	0.333333333333333	0	1	1	0.166666666666667	0.25	0.785714285714286	1	0.666666666666667	0.5	0	0.935483870967742	0.5	0.857142857142857	0.0833333333333333	0.923076923076923	0	0.875	0.6	0.769230769230769	0.884615384615385	0	0.75	0.722222222222222	1	1	0.875	0.642857142857143	0.733333333333333	0.595238095238095	0.363636363636364	1	1	0.863636363636364	1	0.625	0.894736842105263	1	0.888888888888889	1	0.869565217391304	0.6	0.210526315789474	0.333333333333333	0.0454545454545455	0.625	0.84	1	0.916666666666667	0.833333333333333	0.733333333333333	1	0.875	0.13953488372093	1	0.9	1	0.857142857142857	0.736842105263158	0	0.142857142857143	1	0.764705882352941	0.176470588235294	0.642857142857143	0.666666666666667	0.5	0.705882352941177	0.744186046511628	0.666666666666667	0.0294117647058824	0	0	0	0	0.5	0.2	0	1	0	1	0.545454545454545	1	1	0	0	0.714285714285714	1	0.933333333333333	1	0.655172413793103	0.658536585365854	1	0.666666666666667	0	0.862068965517241	0	0.391304347826087	0.836734693877551	1	0.6	1	0.705882352941177	0	1	1	0	1	0.705882352941177	0.857142857142857	0.888888888888889	0.5	0	0.75	1	1	0.6	0.666666666666667	1	0.666666666666667	0.958333333333333	1	0.5	1	0.666666666666667	0.888888888888889	0.416666666666667	0.142857142857143	0.333333333333333	0.818181818181818	0.363636363636364	0	0.555555555555556	1	0	0.846153846153846	0.826086956521739	0.444444444444444	1	0	1	0.103448275862069	0	0.866666666666667	0.666666666666667	1	0.888888888888889	0.625	0.80952380952381	0.714285714285714	0.222222222222222	1	0.818181818181818	1	0.666666666666667	0.923076923076923	0.821428571428571	1	0	0.714285714285714	0.76	0.884615384615385	0.454545454545455	0.758620689655172	0.884615384615385	0.555555555555556	1	0.948717948717949	0.333333333333333	0.909090909090909	0.8	0.9	1	1	0.111111111111111	0.692307692307692	0.7	1	0.636363636363636	1	0.833333333333333	0.25	1	0.9375	0.8	1	0.75	0.333333333333333	1	1	0	0.769230769230769	0.904761904761905	0.25	0.5	0	0	0.736842105263158	0	0.2	0.333333333333333	0.607142857142857	0.833333333333333	0.333333333333333	1	0	0.666666666666667	0.875	1	0.882352941176471	1	0	1	0	1	1	0	0.538461538461538	0.894736842105263	0.5	0.214285714285714	0.857142857142857	0	1	0.914285714285714	0	0.5	1	0.8	0.5	0.833333333333333	0	0.5	0.3	0.727272727272727	0.0384615384615385	0.921052631578947	1	1	1	0.216216216216216	0	1	0.75	0.1	0.714285714285714	0	1	0.75	0.333333333333333	0.666666666666667	0.8	0.571428571428571	0	1	0.956521739130435	0.84	0.95	0	0.105263157894737	0.75	0.4375	0.625	0.181818181818182	0	0.833333333333333	1	0.405405405405405	0.916666666666667	0	0.714285714285714	0.851851851851852	0.647058823529412	0.75	0.75	0.523809523809524	0	0.75	0.91304347826087	0.5	0.692307692307692	0.5	0.875	0.823529411764706	0.463414634146341	0	1	1	0	0.444444444444444	0.818181818181818	0.666666666666667	0.789473684210526	0.45	1	0.466666666666667	1	1	0	1	0	0.476190476190476	0.894736842105263	0.285714285714286	0.636363636363636	0.777777777777778	0.157894736842105	0.714285714285714	1	0.222222222222222	0.5	0.888888888888889	0.818181818181818	0	0.928571428571429	0.714285714285714	0.88	0.166666666666667	1	0.91304347826087	0.5	0.125	0.588235294117647	1	0.2	0.419354838709677	0	0.333333333333333	0.8	1	1	0.636363636363636	0.368421052631579	1	0.823529411764706	0.8	1	0.75	0.727272727272727	0.833333333333333	0	0.894736842105263	0.730769230769231	0.6	0.384615384615385	0.571428571428571	0.333333333333333	0.666666666666667	0	1	0.567567567567568	1	1	0	0.21875	0	0.666666666666667	0.538461538461538	1	0	0.571428571428571	0.9	0.666666666666667	1	0.125	0.857142857142857	1	0.909090909090909	0.333333333333333	0.739130434782609	0.722222222222222	0.769230769230769	0.461538461538462	1	0	1	0.2	0.8	0.0444444444444444	0.315789473684211	1	1	0.793103448275862	1	0.388888888888889	0.857142857142857	0.666666666666667	0.928571428571429	0.222222222222222	0.5	0.555555555555556	0.181818181818182	0	0.428571428571429	0.75	0.857142857142857	1	0.137254901960784	0.787878787878788	0	0	0	1	0.19047619047619	0.92	0	1	0.653846153846154	0.5	0.75	0.444444444444444	1	0.777777777777778	0	0.4375	0.833333333333333	0.833333333333333	0	0.428571428571429	0.857142857142857	0.846153846153846	0.666666666666667	0	0.125	0	0.358974358974359	0	1	0.8	0	0	0.9	0	0.619047619047619	1	0	0.966666666666667	0	0.692307692307692	0	0.5	1	0	0.25	0.375	0.857142857142857	0.935483870967742	0.721311475409836	1	0	0.875	0.358974358974359	0.777777777777778	1	0.222222222222222	0.875	1	0.928571428571429	0.775	0.714285714285714	0.6	1	0.652173913043478	0.846153846153846	0.666666666666667	0.666666666666667	0.777777777777778	0.769230769230769	0.928571428571429	0	0.15	0.545454545454545	0.571428571428571	1	0.90625	0	1	1	0.833333333333333	1	1	0.393939393939394	0	1	0.75	0.96969696969697	0.923076923076923	1	1	0.75	0.416666666666667	0.777777777777778	0.727272727272727	0	0.833333333333333	0.7	1	1	0.555555555555556	0	0	0.866666666666667	0.428571428571429	0.916666666666667	0.933333333333333	1	0.583333333333333	1	0.428571428571429	1	0.179487179487179	1	0.75	0.771428571428571	1	0.875	0.375	0.357142857142857	0.9	0	0.857142857142857	0	0.714285714285714	0.789473684210526	0.666666666666667	1	0.454545454545455	0	0.5	0	1	0.666666666666667	0.181818181818182	0.470588235294118	0.916666666666667	1	0	1	0	0.870967741935484	0	0.875	0.645161290322581	0	1	1	0	0.8	0	0.9375	0.333333333333333	0.714285714285714	0.333333333333333	1	1	1	1	0	0.5	0.928571428571429	1	0.789473684210526	0.8	0.487179487179487	0.0909090909090909	0.821428571428571	1	0.826086956521739	0.692307692307692	0.823529411764706	1	0	0.161290322580645	0.666666666666667	1	0.769230769230769	0.5	0.571428571428571	0.4	0.166666666666667	0.625	0.666666666666667	1	1	0.857142857142857	0.461538461538462	1	0.5	1	0.789473684210526	0.5	0.777777777777778	0.222222222222222	0.5	0.5	0.5	1	0.375	0	0.625	0.5	0	1	1	0.851851851851852	0.727272727272727	0.5	0.115384615384615	1	1	0.625	0.666666666666667	0.333333333333333	1	0.714285714285714	0	1	0	1	0.619047619047619	0.875	0.76	0.4	0.0909090909090909	1	0	0.954545454545455	0.727272727272727	0.272727272727273	0	0.533333333333333	0.896551724137931	0.916666666666667	1	0.666666666666667	1	0.5	0.622950819672131	0.866666666666667	0.75	0.232142857142857	0.8	0	0.954545454545455	0.857142857142857	0.352941176470588	0.5	0.538461538461538	0.333333333333333	0.727272727272727	0.5	1	1	0.833333333333333	0.818181818181818	0	0.4	0.461538461538462	0.666666666666667	0.538461538461538	0.842105263157895	0.4375	1	0.75	0.333333333333333	0.5	0.214285714285714	0.75	1	0.75	0.870967741935484	0.361111111111111	0.666666666666667	1	0.888888888888889	0.947368421052632	0.8	0.833333333333333	0.254901960784314	1	1	0.8125	0.933333333333333	1	1	0.842105263157895	1	1	0.5	1	0.875	1	0.75	0	0.75	0.9	1	1	1	0.64	0.375	0.9	0.666666666666667	0.142857142857143	1	0.15	0.5	0	0.142857142857143	0	0.8	0.833333333333333	1	0.5	0.4	0.0384615384615385	0.2	0.538461538461538	0.8	0.933333333333333	0.571428571428571	0.3	0.307692307692308	1	0.625	0.555555555555556	0.857142857142857	0.466666666666667	0.705882352941177	0.884615384615385	0.9375	0.8	0.7	0.2	1	0.653846153846154	0.272727272727273	0.692307692307692	0	0.692307692307692	0	0.0555555555555556	1	0	1	0	0.666666666666667	0.111111111111111	0	0.6	0.727272727272727	1	0.782608695652174	0.314285714285714	0.333333333333333	1	0.235294117647059	0	0.9375	1	0.666666666666667	1	1	1	0.875	0.55	1	0.923076923076923	0.78125	0.375	0.875	1	0.333333333333333	0.692307692307692	0.827586206896552	0.6	0.85	0.714285714285714	1	0.333333333333333	0.571428571428571	1	0.814814814814815	0.680851063829787	0.555555555555556	0.666666666666667	0.639344262295082	1	0.5	0.833333333333333	0.733333333333333	1	0.7	1	0.769230769230769	0.4	0.909090909090909	0.894736842105263	0.25	1	0.833333333333333	1	0.875	0.8	0.428571428571429	0.487179487179487	1	0	0.882352941176471	0.764705882352941	0.842105263157895	1	0.96875	1	0.838709677419355	0.857142857142857	0.833333333333333	0.666666666666667	0.666666666666667	0.733333333333333	1	0.615384615384615	0.666666666666667	0.166666666666667	0.705882352941177	0.736842105263158	1	1	0.555555555555556	0.5	0.875	0.666666666666667	0.666666666666667	0	1	1	0	0.529411764705882	0.846153846153846	0.8	0.111111111111111	0.833333333333333	0.6	0.0833333333333333	0	0	0	0.25	0.842105263157895	0.8	0	0.176470588235294	0.8125	0.45	0.692307692307692	0.642857142857143	0.375	0.75	0	1	0.769230769230769	1	0.909090909090909	0.733333333333333	0.428571428571429	0.521739130434783	1	0.733333333333333	0	1	1	0.5	0.807692307692308	0.769230769230769	0.666666666666667	0.333333333333333	0.6	0.82051282051282	0.8	1	1	0.818181818181818	0.225	0.95	0.523809523809524	0.625	0.294117647058824	1	0.428571428571429	0	0.555555555555556	0.769230769230769	1	0.714285714285714	0.935483870967742	0.166666666666667	0.75	0.631578947368421	0.954545454545455	0.863636363636364	0.333333333333333	0	0.333333333333333	0.884615384615385	0.777777777777778	1	1	0	0.8	0.625	0.5	0.789473684210526	1	0	0.619047619047619	0.652173913043478	0.409090909090909	0.25	0.833333333333333	0.666666666666667	0.736842105263158	1	0	0.857142857142857	0.846153846153846	0.5	0	1	0	0.714285714285714	0	1	0.333333333333333	0.121212121212121	0.363636363636364	0.5	0.333333333333333	0.5	0.882352941176471	0.75	0.8	1	1	1	0.555555555555556	0.714285714285714	0.137931034482759	0	0.75	0.777777777777778	0	0	0.882352941176471	0.1	1	0	0.4	0.64	0.857142857142857	0	0.4375	0.95	0.833333333333333	1	1	1	0.357142857142857	0.230769230769231	1	0.0666666666666667	0.9	0.25	0.333333333333333	1	0.08	1	0.916666666666667	1	0.5	0.692307692307692	0	0.692307692307692	1	0.727272727272727	0.125	1	0.733333333333333	0	0.764705882352941	0.866666666666667	0.290909090909091	0.5	0.875	0.0526315789473684	0.8	0.666666666666667	0.708333333333333	1	0	0	0.857142857142857	1	1	0	0.833333333333333	0.363636363636364	0.612903225806452	0	0.857142857142857	1	0.733333333333333	1	0.9375	1	1	0.833333333333333	0.789473684210526	0.833333333333333	1	0.619047619047619	0.7	1	0	0.882352941176471	0.333333333333333	1	1	1	0.928571428571429	1	0.394736842105263	0	0.428571428571429	0.5	0.451612903225806	1	0.909090909090909	0.5	0.75	0.785714285714286	0.571428571428571	0.9	1	0.416666666666667	1	0.666666666666667	1	0.763157894736842	0	0	0.636363636363636	0.882352941176471	1	0.857142857142857	0	0.625	0.857142857142857	1	1	0.769230769230769	1	0.857142857142857	1	0.8	0.4	0	0.866666666666667	0.5	0.5	0.636363636363636	1	1	0.37037037037037	0.5	0.5	0.8	0.857142857142857	0.666666666666667	0.888888888888889	0.526315789473684	0.666666666666667	1	0.75	0.454545454545455	0.272727272727273	0.352941176470588	0.8125	1	0.4	0.75	0.571428571428571	0.538461538461538	0.285714285714286	1	0.633333333333333	0.0645161290322581	0.74468085106383	0.666666666666667	0.142857142857143	0.909090909090909	0.428571428571429	0.739130434782609	0.857142857142857	0.7	0.666666666666667	0.75	0	0.766666666666667	1	0.4	0.5	0.24	0.4	0.846153846153846	1	0.5	0.333333333333333	0.842105263157895	0.714285714285714	0.692307692307692	0	1	0.5	0.7	0.777777777777778	0.7	0.285714285714286	0.5	0.619047619047619	0.666666666666667	1	0	1	1	0.911764705882353	0.785714285714286	0.5	0.6	0.357142857142857	1	0.372881355932203	0.5	0.666666666666667	0	1	0.454545454545455	0.351351351351351	0.689655172413793	0	0.733333333333333	1	0.857142857142857	1	0.928571428571429	1	1	1	1	1	0.9	0.769230769230769	0.4	0.709677419354839	0.8	0.8	0.476190476190476	0.285714285714286	0.357142857142857	0.214285714285714	0.591836734693878	0.333333333333333	1	0.833333333333333	0	0.153846153846154	0.25	0.818181818181818	0.132075471698113	0.75	0.478260869565217	0.611111111111111	0	0.5	0.333333333333333	0.875	0.333333333333333	0.909090909090909	0.292682926829268	0.0735294117647059	0.56	0	0	0.391304347826087	0	1	0.285714285714286	1	0.923076923076923	0.625	1
0.2	0.375	0	0.666666666666667	1	0.833333333333333	0.823529411764706	0.2	0.125	0.666666666666667	1	0.857142857142857	1	0.833333333333333	0.882352941176471	0.538461538461538	1	0	0	1	0	0.5	0.9	0.5	0.666666666666667	1	0.533333333333333	0.272727272727273	0.857142857142857	0	0.5	1	0.833333333333333	0.9	0.818181818181818	0.666666666666667	1	0.727272727272727	0.75	1	0.62962962962963	0.666666666666667	1	0.8125	1	0.777777777777778	0	0.714285714285714	0.692307692307692	0	0.894736842105263	0.805555555555556	0.8	0	0.857142857142857	0.444444444444444	0.75	0.5	1	0.142857142857143	1	0.333333333333333	0.5	0.666666666666667	1	0.6	1	0.933333333333333	0	0.8	0	0.75	0	0	0.5	1	0.75	0.923076923076923	0.916666666666667	0.8	1	0.5	0.625	1	0.75	0.333333333333333	0.785714285714286	0.75	0	0.555555555555556	1	0.5	0.5	1	0.833333333333333	1	0	0.928571428571429	0.918918918918919	0.4	1	0.5	0.95	1	0.928571428571429	1	0	0.588235294117647	0.842105263157895	0.666666666666667	0.785714285714286	0.4	0.5	0.384615384615385	0.909090909090909	0.5	1	0.666666666666667	1	0.2	1	0	1	1	1	0.4	1	0.6	1	0.8	0.6	0.875	0.857142857142857	0.966666666666667	0.5	0	0.761904761904762	1	0.615384615384615	0.818181818181818	0.333333333333333	0.0172413793103448	0.833333333333333	0	0.540540540540541	0.75	0.714285714285714	0.666666666666667	0.333333333333333	0.785714285714286	0	0.6	0	0	1	1	0	0.739130434782609	1	0.833333333333333	0.944444444444444	0	0.833333333333333	0.928571428571429	1	0.7	1	0	1	0.846153846153846	1	1	1	0.833333333333333	1	0.666666666666667	0.5	0.777777777777778	1	1	1	1	0	0.666666666666667	0.625	0.625	0.884615384615385	0	0.875	0.333333333333333	0.8	1	0.857142857142857	0.5	1	1	0.875	1	0.375	1	1	1	0.25	1	0.555555555555556	0.5	1	0	1	1	1	0.722222222222222	0.90625	0.833333333333333	0.666666666666667	0.964285714285714	0	0.857142857142857	0.904761904761905	1	1	0.75	0.75	0.714285714285714	1	1	0.6	1	0.769230769230769	0.863636363636364	0.666666666666667	0.7	1	0.714285714285714	1	0.666666666666667	1	1	0.857142857142857	0.769230769230769	0	1	1	1	1	1	1	0.5	1	0	0.75	0.222222222222222	0.75	1	1	0.882352941176471	0.4	0.92	0.5	0.681818181818182	0	0.8	1	0.928571428571429	0	0.666666666666667	0.4	1	1	0	1	0.8	1	0.111111111111111	0.5	1	0.692307692307692	0.875	0.75	0.5	0.909090909090909	0.916666666666667	0.823529411764706	0.133333333333333	0.666666666666667	1	1	0	1	1	1	0.2	0.333333333333333	0.4	0.75	0	0	0	1	0.866666666666667	1	1	0	0	0.310344827586207	0.875	0.875	1	0.8	0.941176470588235	0.714285714285714	0.8	0.333333333333333	0.5	1	0.818181818181818	1	1	1	0.714285714285714	1	0.714285714285714	1	1	1	0.75	0.666666666666667	1	0.875	0.777777777777778	0.25	0.666666666666667	1	0	1	1	0	0.875	1	0.6	0.6	0.428571428571429	1	0.821428571428571	1	1	0.888888888888889	0.9375	0.428571428571429	0.5	1	1	0.75	0.5	0.833333333333333	0.666666666666667	1	0.888888888888889	0.928571428571429	0.75	0.333333333333333	1	0	1	0.5	0.909090909090909	0.75	1	0.9375	0.75	0.875	0.916666666666667	1	1	0.285714285714286	1	0.8	0.666666666666667	0.666666666666667	0.454545454545455	0.666666666666667	0.833333333333333	1	0.15	0.875	1	0	0	0	0	0.727272727272727	0	0.666666666666667	0.75	1	0.882352941176471	0.833333333333333	1	1	0.739130434782609	0.833333333333333	0	0	0.464285714285714	0	0	0.777777777777778	0	1	0	0.818181818181818	1	1	1	0.666666666666667	1	1	0	0.769230769230769	0.75	1	0	0.777777777777778	0.666666666666667	0.857142857142857	1	0.8	1	1	0.75	1	1	0.375	0.714285714285714	0	0.40625	0.666666666666667	0	0.857142857142857	1	1	1	0.875	0.444444444444444	1	1	1	0	0	1	0.5	1	0.909090909090909	1	0.8	1	0.25	0.133333333333333	0	0.885714285714286	0	0.833333333333333	0.909090909090909	0.818181818181818	0.333333333333333	0	0.9375	0	0.6	1	0.833333333333333	0.5	0.032258064516129	0.92	1	1	0.9	0.75	1	0.666666666666667	0.5	0.333333333333333	1	1	0.9375	1	1	0.285714285714286	1	0.363636363636364	1	1	0.692307692307692	0	0.666666666666667	0.833333333333333	0.142857142857143	0	1	0.947368421052632	0.909090909090909	0	1	1	1	1	0	0.933333333333333	0.4	1	0.888888888888889	0.6	0.882352941176471	0.666666666666667	1	0.833333333333333	0.7	0.545454545454545	0.764705882352941	0.857142857142857	0	0	1	0.333333333333333	0	0.2	0	0.769230769230769	0.3125	0.888888888888889	1	0.75	0.857142857142857	0.75	1	0.947368421052632	1	0.928571428571429	1	1	0.857142857142857	1	0.8	0.8	0.675	1	0.95	0	1	0.6	0.888888888888889	0.5	1	0.785714285714286	0.666666666666667	1	1	0.846153846153846	0.8	0.6	0.9	0	0.8125	1	1	0.714285714285714	0.357142857142857	0	0	1	0	0.6	0	0.852941176470588	0.787878787878788	0.333333333333333	1	0.9	0.222222222222222	0.375	1	0.5	0.833333333333333	0.777777777777778	1	0.722222222222222	0.666666666666667	0.652173913043478	0	0.5	0.206896551724138	1	0	1	0.933333333333333	1	0.333333333333333	0.909090909090909	1	1	0.666666666666667	0.807692307692308	0.939393939393939	0.846153846153846	0.75	0.769230769230769	0.869565217391304	0.8	0	0.666666666666667	1	0	1	1	0.555555555555556	0.5	1	1	1	0.555555555555556	1	1	1	0	0.75	1	1	0.916666666666667	0.785714285714286	0	0.833333333333333	0.4	1	0.666666666666667	0.857142857142857	0.875	0.888888888888889	1	0.833333333333333	0.818181818181818	0.625	0.933333333333333	0.5	0.769230769230769	0.428571428571429	0.5	0	0.333333333333333	1	0.9375	0.857142857142857	0.823529411764706	1	1	0.75	0.714285714285714	0	0.8	0.769230769230769	1	0.75	1	0	0	1	0	0	1	0.666666666666667	1	0	0	1	0.8	0.608695652173913	0	0	0.666666666666667	0.727272727272727	0.555555555555556	0	0.947368421052632	1	0.857142857142857	0.777777777777778	0.125	0.5	0.888888888888889	0.666666666666667	0	0.625	0.785714285714286	1	1	0.636363636363636	0.888888888888889	1	1	0	0.571428571428571	1	0.476190476190476	0.636363636363636	1	0.8	1	0	1	1	0.666666666666667	0	1	0.8	0	0	1	0.764705882352941	1	0	0.833333333333333	0.5	1	0.67741935483871	1	1	1	0.6	1	0.875	0.75	1	0.785714285714286	0	0.642857142857143	0.333333333333333	1	0.666666666666667	0.6	0	0	0	0.966666666666667	0	0.947368421052632	0.888888888888889	1	1	1	0	0.888888888888889	1	1	0.923076923076923	0.238095238095238	0.888888888888889	0.210526315789474	0.6875	0.5	0.724137931034483	1	0.666666666666667	0.833333333333333	0	0.684210526315789	1	0.933333333333333	1	0.96875	1	1	0	0.666666666666667	1	1	0.833333333333333	1	0.666666666666667	0.5	0	0	0.956521739130435	0.037037037037037	0.681818181818182	1	0	0	1	1	0	1	0	1	0.4	1	1	0.625	0.941176470588235	0.857142857142857	0	1	1	1	0	1	0.636363636363636	0	0.1	0.6	0.333333333333333	0.818181818181818	1	0	1	0	1	0.7	1	0.642857142857143	0.947368421052632	1	0.875	0.8	0.692307692307692	0.571428571428571	1	1	0.846153846153846	0.714285714285714	0.777777777777778	0	0.6	1	1	1	1	0.25	1	0.866666666666667	0.666666666666667	1	0.4	0	0.954545454545455	0	1	0.5	1	1	0.8	0.6	1	0	0.857142857142857	0.388888888888889	1	0	0.666666666666667	0.6	1	0.333333333333333	0	0.888888888888889	0.714285714285714	0.75	1	0.8	0	0.5	0.785714285714286	0	1	0.24	1	0	0.8	0.923076923076923	0.9	0.857142857142857	1	0.5	1	1	1	0	1	1	0.0645161290322581	0	0.866666666666667	1	1	1	0.904761904761905	1	1	0.333333333333333	0.5	1	0.8125	0	0.777777777777778	0.769230769230769	0.5	0.285714285714286	0.9	0.25	0.888888888888889	1	1	0.875	0.30952380952381	1	0.5	1	0.730769230769231	0	0.8125	1	1	1	0.9	0	0.444444444444444	0.5	1	1	0.857142857142857	0.461538461538462	0.5	0.888888888888889	0.833333333333333	0.88	0	0.882352941176471	0.0588235294117647	0.428571428571429	1	0.933333333333333	0.916666666666667	0.666666666666667	0.8	1	1	0.75	0	1	0.8125	0.9	0.916666666666667	0.6	1	0.230769230769231	0.157894736842105	1	0.857142857142857	0.666666666666667	1	0.5	0.666666666666667	1	0	1	0.75	1	0.666666666666667	0	1	1	0.5	0.461538461538462	1	1	0	0.833333333333333	1	0.642857142857143	0.5	1	1	0.8	1	0.785714285714286	0	0	0.96551724137931	0.545454545454545	0.666666666666667	0	1	0	1	1	1	0.875	0	1	0.684210526315789	0	1	0	0.933333333333333	0.909090909090909	1	0	0.833333333333333	0	0.25	1	1	0.882352941176471	0.875	1	1	0.521739130434783	1	0.5	0.6	0.769230769230769	0.6	0.8	0.846153846153846	1	0	1	0.6875	1	0.875	0	0	1	0.6	0.75	1	1	0.5	0.666666666666667	1	1	0.714285714285714	1	0	0.8	0.941176470588235	1	1	0	0.428571428571429	0.333333333333333	0.615384615384615	0	0.428571428571429	0.764705882352941	0.666666666666667	0.692307692307692	0.882352941176471	0.428571428571429	0.714285714285714	0.777777777777778	1	0	1	1	1	0.909090909090909	0.948717948717949	0	1	0.769230769230769	1	1	0.9375	0.666666666666667	0.5	0	0.857142857142857	0.5	0.8	0.25	0.894736842105263	1	0.2	0	0.444444444444444	0	0.8	1	0	0.5	1	1	1	0.333333333333333	0.666666666666667	0.0666666666666667	0.333333333333333	0.909090909090909	1	1	1	0.666666666666667	0.6	0.84	1	1	1	0.2	0.769230769230769	0	1	0.714285714285714	1	1	0.727272727272727	1	1	1	1	0.555555555555556	0.75	1	0	0.454545454545455	0.6	1	1	0	1	0.56	0.625	1	0	0.857142857142857	0.846153846153846	0.875	1	0.933333333333333	0.76	0	1	0.80952380952381	0	0.75	0	0.888888888888889	1	0	0.4	0	0.807692307692308	0.5	0.714285714285714	1	1	1	0	0.866666666666667	0	0.857142857142857	1	0.263157894736842	1	0.384615384615385	0.6	0.75	1	0	1	0	1	0.272727272727273	0.347826086956522	0.666666666666667	0.5	0.76	0	0.916666666666667	0	0.8125	1	0.846153846153846	0.724137931034483	1	0	0.692307692307692	0.833333333333333	0.7	0.444444444444444	0.678571428571429	0	0.666666666666667	1	1	1	0.944444444444444	0.882352941176471	1	0.833333333333333	0.375	0.625	1	0.166666666666667	0.875	1	0.921875	0.5	0.958333333333333	0.5	1	1	0.5	0.5	1	0.8	1	0.916666666666667	1	1	0.833333333333333	0.333333333333333	0.5	1	0.8	0.875	1	0	0.666666666666667	1	0.666666666666667	0	1	0.888888888888889	1	0.7	0.758620689655172	0	0.75	0.857142857142857	0.857142857142857	1	1	0.666666666666667	1	0.882352941176471	0.875	0.5	1	0.882352941176471	0	1	0.95	1	0.52	0.487179487179487	1	0.375	0	0	0.857142857142857	0.5	0.555555555555556	0.5	1	1	0.818181818181818	1	0.857142857142857	0.636363636363636	0.416666666666667	0.875	1	0.966666666666667	0.142857142857143	1	1	0	0.6	1	1	0.5	0.294117647058824	0.8	0.7	0.692307692307692	0.25	0.875	0	0	0.5	0.916666666666667	1	0.75	0.714285714285714	0.75	0.625	1	1	0.363636363636364	0.714285714285714	0.827586206896552	0.555555555555556	0.625	1	0	1	0.333333333333333	0	0.785714285714286	0.166666666666667	0	1	0	0.666666666666667	1	0.9	0.666666666666667	0.75	1	1	0.666666666666667	0.523809523809524	0	0	1	0.8	0.6	0.75	1	0.888888888888889	0.4	0	1	0.5	1	1	0.666666666666667	0.5	1	0	0.027027027027027	0	0	0	1	1	0.666666666666667	1	0	0.866666666666667	0	0.25	0.714285714285714	0.666666666666667	0.166666666666667	0	0.888888888888889	0.705882352941177	0.4	1	1	0.769230769230769	1	1	0	1	0.923076923076923	0	0.888888888888889	1	0	0.3	1	0	0.925925925925926	0.894736842105263	1	1	1	0.636363636363636	0.818181818181818	0.777777777777778	0.714285714285714	0.714285714285714	1	0.818181818181818	0	0	0.705882352941177	1	0.615384615384615	0.888888888888889	1	1	1	0.8125	0	0.941176470588235	0	1	0	1	0.8125	0.666666666666667	1	0.8	1	1	0.666666666666667	1	0.315789473684211	1	0.823529411764706	0	1	1	0	1	1	1	1	0.833333333333333	1	1	0.666666666666667	0.8	1	0.772727272727273	0	0	0.125	0.6	1	0.75	0.777777777777778	1	0.606060606060606	0.888888888888889	0.0571428571428571	1	1	1	1	1	1	0	0.9	0.666666666666667	0.666666666666667	0.909090909090909	0.857142857142857	0.944444444444444	0	1	0.75	0	0.777777777777778	1	0.545454545454545	0.375	0.75	1	1	1	0.5	1	0.352941176470588	1	0.75	0.4	1	1	0.285714285714286	0.923076923076923	0	0.833333333333333	1	0.727272727272727	0.736842105263158	1	0.75	0	0.555555555555556	0.909090909090909	0.888888888888889	0.5	0.5	1	0.136363636363636	1	0	0	0.555555555555556	1	1	0.818181818181818	0.92	0	0.875	0.833333333333333	0.666666666666667	0.125	1	0.333333333333333	0.6	1	0	1	0	0.875	1	0	0.714285714285714	0.764705882352941	0.315789473684211	0.666666666666667	0.0285714285714286	0.92	0.888888888888889	1	0	0.333333333333333	1	0.666666666666667	0.8	0.882352941176471	0.333333333333333	0.925925925925926	1	1	0	0.8	1	0.944444444444444	1	0.833333333333333	0	1	0.6	0.826086956521739	0	0	0.944444444444444	0.421052631578947	1	0.777777777777778	1	0.8	1	1	0.5	1	1	0.538461538461538	0.833333333333333	0.875	1	1	1	0.952380952380952	0.2	1	0.75	0.333333333333333	0.636363636363636	0.666666666666667	0.142857142857143	1	0.103448275862069	1	0.68	1	0.555555555555556	0.5	1	0	1	0	0.133333333333333	0.8	1	0.25	0.421052631578947	0.666666666666667	0.9375	0	0.8	1	1	1	1	0.818181818181818	1	1	1	0	0.75	1	1	0.8	1	0	1	0.666666666666667	0.5	1	0	1	0.842105263157895	1	0	1	0.75	0.923076923076923	0.9375	0	0.8	0	0	0.375	0	0.8	1	0.6	1	1	1	0.666666666666667	0	0.571428571428571	1	1	1	0.0833333333333333	0.8	0.878787878787879	0.333333333333333	0.666666666666667	0.75	0.333333333333333	1	1	1	0.6	0.0714285714285714	1	0.666666666666667	0.6	0	1	0.5	0.934782608695652	0.222222222222222	0.8	1	0.863636363636364	0.125	1	0	1	1	0.5	1	0	0.923076923076923	0.8125	1	1	0.8	0	1	1	1	1	1	1	0.833333333333333	1	0	1	0.777777777777778	1	0	0.826086956521739	0.555555555555556	1	0	1	0.727272727272727	1	1	0	0	1	1	0.2	0.9	0.826086956521739	0.846153846153846	0.666666666666667	0.454545454545455	1	0.461538461538462	0.833333333333333	0.6	1	0.888888888888889	1	0.266666666666667	0	1	0.25	0.818181818181818	0	1	1	0.846153846153846	0	0.222222222222222	0.909090909090909	0.8	1	0.769230769230769	0.789473684210526	0.846153846153846	0	0.666666666666667	1	1	1	1	0	0.875	1	1	1	0.833333333333333	0.75	0	0.666666666666667	1	0.888888888888889	0.909090909090909	0.8	1	1	0.9	0.909090909090909	1	0	1	0.846153846153846	1	1	1	0.611111111111111	0.3	1	1	0.5	0.333333333333333	1	0.222222222222222	0.25	0.9	0.916666666666667	0.2	0.727272727272727	0.8	1	0.35	1	0	0.2	0.333333333333333	0	0.2	0.8	0.846153846153846	0	0	0	0.928571428571429	1	0.903225806451613	1	1	0	0.615384615384615	0.833333333333333	0.529411764705882	1	1	0.866666666666667	1	0.6	0.714285714285714	0.7	0.923076923076923	0	1	0	0.857142857142857	1	0	0.692307692307692	1	1	0.8	0	0	0.5	0.923076923076923	0.8	0.8	0.266666666666667	1	1	0.666666666666667	1	0.571428571428571	0.75	1	1	0	0.8	0.666666666666667	0.645161290322581	0	0	0	0.833333333333333	0.5	1	1	0.75	1	0.333333333333333	0.964285714285714	1	0	0.5	0.636363636363636	0	0.888888888888889	1	0.666666666666667	1	0.875	0.0357142857142857	0.5	0.157894736842105	1	0	0.5	0.722222222222222	0.705882352941177	0.6	0.888888888888889	0.625	0.333333333333333	0.647058823529412	0.2	0.761904761904762	0.857142857142857	0.866666666666667	1	0.75	0.85	0.6	0.8	0.916666666666667	0.875	0	0.5	0.625	0.818181818181818	1	1	1	0.769230769230769	0.5	1	0	0.416666666666667	0.857142857142857	0	0	1	0.6	0	0.888888888888889	0.5625	0.916666666666667	0.833333333333333	0.888888888888889	0.705882352941177	0.428571428571429	0.5	1	0.794117647058823	1	0.666666666666667	0.777777777777778	0	1	1	1	1	1	0.777777777777778	0.80952380952381	0	0.9	1	1	0	0.625	1	1	0.833333333333333	0.428571428571429	0	0.8	1	0.928571428571429	0.833333333333333	0.857142857142857	0.909090909090909	0.666666666666667	0.928571428571429
0.55	0.666666666666667	1	1	1	0.5	1	1	0.875	1	0.25	1	1	0.823529411764706	0.916666666666667	1	0.5	0.636363636363636	0	0.833333333333333	1	1	0.8	0	0.14	1	0.814814814814815	1	0	0.625	0.958333333333333	0	0.428571428571429	0.578947368421053	0.473684210526316	1	0.8	1	1	1	0.848484848484849	1	0.75	0.923076923076923	0.818181818181818	1	1	0.888888888888889	0.916666666666667	0	0.769230769230769	0.933333333333333	0	1	0.833333333333333	0.8	1	0.5	0	0.666666666666667	0.416666666666667	0.5	1	0.777777777777778	0.333333333333333	0.5	1	1	0.909090909090909	0.916666666666667	0.5	0.2	0.5	0.684210526315789	0.777777777777778	0	0	0	1	1	0.882352941176471	0	0.882352941176471	1	0.857142857142857	1	0.947368421052632	0.821428571428571	0.75	0.25	1	0.5	1	1	0.909090909090909	0.888888888888889	0.428571428571429	0	1	0.6	0.95	0.739130434782609	1	0.8	0.904761904761905	0.7	0.3125	0.578947368421053	1	0	0.25	0.166666666666667	0.866666666666667	0.2	0.5	1	0.4	0.8	1	0.6	0.833333333333333	1	1	1	0.538461538461538	0	0.833333333333333	0.64	0.84	0.714285714285714	0.75	1	0.5	0.75	1	0.214285714285714	0.5	0.916666666666667	0.529411764705882	1	0	0.875	0.736842105263158	0	1	0.769230769230769	0.75	0.842105263157895	1	1	0	0.555555555555556	0.0555555555555556	0.818181818181818	0.818181818181818	0.923076923076923	1	0.666666666666667	0.888888888888889	0.571428571428571	1	1	1	0.766666666666667	1	1	0.914285714285714	0.909090909090909	0	0.888888888888889	0.857142857142857	0.882352941176471	0.366666666666667	0	0.538461538461538	0	0.875	1	0.833333333333333	0	0.833333333333333	0	0	1	0.75	0.952380952380952	0.916666666666667	0.75	0.727272727272727	0.961538461538462	0.333333333333333	0	0	0.411764705882353	1	0.555555555555556	1	0.833333333333333	0	0.636363636363636	0.6	0.8	0.625	0.875	0.363636363636364	0	0	0.833333333333333	1	0.722222222222222	0.727272727272727	0.956521739130435	0.764705882352941	0	0.285714285714286	0	0	1	1	1	0	0.666666666666667	0.714285714285714	0.857142857142857	1	0.357142857142857	0.0555555555555556	1	0.7	1	1	0.714285714285714	0.5	0.125	0.875	1	0.75	0.777777777777778	0.806451612903226	0.615384615384615	1	0.666666666666667	0.842105263157895	0	1	1	0	0	0.6	0	0.95	0	0.75	0.5	0.882352941176471	0.722222222222222	0.692307692307692	1	0.4	0.68	0.888888888888889	1	0.842105263157895	0	0.727272727272727	0.8	0.5	0.666666666666667	1	0	0.838709677419355	0.7	0.888888888888889	1	1	1	0.7	0.916666666666667	1	1	0.769230769230769	0	0.791666666666667	0.368421052631579	1	1	0.692307692307692	1	1	0.620689655172414	0.928571428571429	0.777777777777778	0.909090909090909	1	0.607142857142857	0.5	1	0	1	0.785714285714286	1	0	1	0.6	0.25	0.153846153846154	0.684210526315789	0.363636363636364	0.8	1	0.888888888888889	0.541666666666667	1	0.636363636363636	1	0.666666666666667	1	0	0	0.866666666666667	1	0.666666666666667	0.633333333333333	1	1	0.5	0.545454545454545	1	1	0.75	0.826086956521739	0.142857142857143	1	0.25	0	1	1	0	0.8	0.5	0	0	0	0.833333333333333	0	1	1	1	0	1	0.7	0.6875	1	0.6	0	0	1	1	1	0.620689655172414	0.777777777777778	0.7	0.857142857142857	1	0.8	0.857142857142857	0	1	0.666666666666667	0.25	0.866666666666667	0.291666666666667	0.871794871794872	0.833333333333333	0.714285714285714	0.5	1	0.631578947368421	0.866666666666667	0	0.333333333333333	0.5	0.4	1	0.85	0.625	0.6875	1	1	0.25	1	1	1	1	0.8	0.888888888888889	1	0.8	0.625	0.7	0.727272727272727	1	1	0.142857142857143	0.65	0.25	0.848484848484849	0	0.441176470588235	1	0	0	1	0	0	0.75	0.473684210526316	0	0.818181818181818	1	0.75	0.923076923076923	0.5	0.833333333333333	0.576923076923077	0.5	0.333333333333333	0	1	0.833333333333333	1	0	0.2	1	0.1	0.909090909090909	0.25	0	0.909090909090909	0.777777777777778	1	0	1	0.857142857142857	0.833333333333333	0.785714285714286	0.4	0.461538461538462	0	0.833333333333333	0.5	1	0.80952380952381	0	0	0.727272727272727	0.333333333333333	0	1	0.888888888888889	0	0.857142857142857	0.941176470588235	1	0	0.6	0.4	0.846153846153846	0	1	0.833333333333333	0.5	0	0.9	1	1	0.954545454545455	0.75	1	1	0.666666666666667	0.7	0.5	0.777777777777778	1	0.571428571428571	0.666666666666667	1	1	0.142857142857143	0.5	0.857142857142857	0.5	0.2	0.91304347826087	0.823529411764706	0	1	1	0.714285714285714	1	0	1	0	1	0.875	0.894736842105263	0.941176470588235	1	0.875	1	0.6	0.761904761904762	1	1	0.857142857142857	0.84	0.333333333333333	1	0	0.111111111111111	0.538461538461538	0	1	0.533333333333333	0.222222222222222	0.857142857142857	1	0.935483870967742	0.8	1	0.894736842105263	0.333333333333333	0.714285714285714	0.5	0.833333333333333	0	1	0.8	0.91304347826087	0.692307692307692	1	0	0.8	1	1	0.95	0.571428571428571	1	0	0.888888888888889	0.833333333333333	1	0.428571428571429	1	1	0	1	0.666666666666667	0.230769230769231	0.8	1	1	1	1	0.5	0	0	0.666666666666667	0	1	1	0.2	0.571428571428571	0.875	0.666666666666667	0.695652173913043	1	0.515151515151515	1	0.96	0	0.411764705882353	0	0.888888888888889	0.833333333333333	1	1	0.333333333333333	0.2	0.608695652173913	0	0.333333333333333	1	1	1	0.5	0.947368421052632	1	0.55	0.833333333333333	0.803921568627451	1	0.5	0.6875	1	0.903225806451613	0	1	0.5	1	0	0	0.888888888888889	0.666666666666667	0.5	0.75	1	0.888888888888889	0.5	0.4	0	1	0	0.333333333333333	0	1	0.8	1	0	0.2	0	0.666666666666667	1	0	0.923076923076923	1	1	0.9375	1	0.692307692307692	0.692307692307692	0.666666666666667	0.666666666666667	0.5	1	0.666666666666667	0.857142857142857	0	0	0.833333333333333	0.684210526315789	1	1	0	1	0.666666666666667	0.842105263157895	0.733333333333333	0.833333333333333	0	0.5	0.75	1	0.909090909090909	0.8	0.666666666666667	1	0.75	1	0	1	0.666666666666667	0.833333333333333	0.916666666666667	0.777777777777778	1	1	0	0.619047619047619	0	1	1	0.625	0.545454545454545	0.5	0	0.894736842105263	0.875	0	1	1	0.9	0.666666666666667	0.777777777777778	1	0.785714285714286	0.25	0.457142857142857	0	1	0.166666666666667	0.777777777777778	0.833333333333333	0.625	1	0	1	0.9	0.75	0.625	0.636363636363636	0.954545454545455	0.666666666666667	0.666666666666667	0.533333333333333	1	0.964285714285714	0.666666666666667	0.888888888888889	0.964285714285714	1	1	0.5	0.2	0.545454545454545	0.0555555555555556	0.7	1	1	0.25	0.7	0.857142857142857	0.6875	0.2	0	0.1	0	1	1	1	0.882352941176471	0.5	0.571428571428571	0.785714285714286	0.875	1	1	0.8	0.8	1	0.857142857142857	0.571428571428571	1	1	1	0.818181818181818	0.285714285714286	0.857142857142857	1	1	1	0	0.777777777777778	1	0.714285714285714	0	0.962962962962963	0.5	1	1	0.125	0.625	1	0.814814814814815	0.25	1	0.875	0.888888888888889	1	0.9375	0.727272727272727	0.75	1	1	0.714285714285714	1	0.6	0.555555555555556	0.333333333333333	1	1	0	0	0.777777777777778	0	1	0.6	1	0.75	1	0	0.666666666666667	0	0.5	0.933333333333333	0.181818181818182	0	0.666666666666667	1	0	0.888888888888889	1	0.75	1	1	0.75	0.465116279069767	1	1	0.85	0.333333333333333	0.5	0.5	0.727272727272727	0	0.2	0	0.833333333333333	1	1	0.866666666666667	0.733333333333333	0.8	0	0	1	0.888888888888889	0.909090909090909	0	0.785714285714286	0.666666666666667	0.923076923076923	0.833333333333333	1	0.25	0.833333333333333	1	1	1	0.857142857142857	0.90625	1	0.25	0.857142857142857	0.714285714285714	0.714285714285714	0.0384615384615385	1	0	0.888888888888889	1	0	0	0.857142857142857	0.75	0	0	0.772727272727273	0.8	1	0.714285714285714	0.888888888888889	0.666666666666667	1	1	0.888888888888889	0	0.666666666666667	0.375	0	1	1	1	1	0.864864864864865	1	0.333333333333333	0.857142857142857	0.782608695652174	1	1	0.958333333333333	0.333333333333333	1	0.857142857142857	0.857142857142857	0.833333333333333	0	1	0.714285714285714	0	0	0.5	0.714285714285714	0.647058823529412	1	1	0.875	1	0.75	1	1	1	0.444444444444444	0	0.928571428571429	1	0.875	1	0	1	0.666666666666667	1	1	1	1	0.428571428571429	0.5	1	1	0.695652173913043	1	0.529411764705882	0.875	0.571428571428571	1	0.833333333333333	0.933333333333333	0.5	1	1	1	0.857142857142857	0.5	1	0	0.681818181818182	0.4	0.4	0.791666666666667	0	0.6	1	0.642857142857143	0.222222222222222	0.894736842105263	0	0.933333333333333	0.916666666666667	0	1	0.636363636363636	0.6	0.4	0.785714285714286	0.933333333333333	0.823529411764706	0.6	0.857142857142857	0.714285714285714	1	0.818181818181818	0.888888888888889	1	0.833333333333333	1	0.666666666666667	0	0.75	0	0.105263157894737	0	0.333333333333333	0.84	0	0.777777777777778	0	0.4	0	0	1	1	1	0.571428571428571	0.55	0.818181818181818	0.333333333333333	1	0.714285714285714	1	0.954545454545455	0.818181818181818	0.5	1	0.6	1	1	0	0.636363636363636	0.9	0.8	0.6875	0.6	1	0.4	1	0.6	0.777777777777778	0.8	1	0.681818181818182	0.5	1	0.769230769230769	0.666666666666667	1	0.333333333333333	0.75	1	0.857142857142857	0.928571428571429	0.722222222222222	0.833333333333333	0	0.4	0.91304347826087	0	0	0.857142857142857	1	1	1	1	1	0.882352941176471	0.333333333333333	0.583333333333333	0.944444444444444	0	0.409090909090909	0.466666666666667	0.818181818181818	0.828571428571429	0.818181818181818	0.25	0.7	1	0.833333333333333	0.666666666666667	0.428571428571429	1	1	1	0.904761904761905	1	0.8	0.52	1	0.533333333333333	0.777777777777778	1	0.333333333333333	0.5	0.538461538461538	1	0	0	0.909090909090909	0.571428571428571	0.733333333333333	0.80952380952381	0.5	0.318181818181818	0.333333333333333	1	0.75	0.75	0	0	0.888888888888889	1	1	0.5	0.714285714285714	0.875	1	1	0.6	1	0.833333333333333	0.285714285714286	0	0	0.2	0.5	0.833333333333333	0.285714285714286	0.875	0.875	0.666666666666667	0.571428571428571	1	1	1	0.783783783783784	0.705882352941177	0.7	0.95	0	0.772727272727273	0.111111111111111	0	1	0.8	1	0.933333333333333	0.571428571428571	0	0	0	1	0.875	0.805555555555556	0.647058823529412	0.933333333333333	0.45	0.6	0.777777777777778	0.666666666666667	0.75	0.857142857142857	0	1	0.5	0.666666666666667	1	0.5625	1	0.5	0.2	0.428571428571429	0.764705882352941	0.555555555555556	0.875	0.75	0	1	0.666666666666667	0	0.875	0	1	1	0.5	1	0.5	1	1	1	0.903225806451613	0.444444444444444	0.75	0.666666666666667	1	0.818181818181818	0.6	0.583333333333333	0	0.916666666666667	0.625	0.866666666666667	0	0.266666666666667	0.75	0	0.888888888888889	0.823529411764706	0	1	0.75	0.76	0.75	0.84	0.941176470588235	0.875	0.833333333333333	0.5	0.25	0.166666666666667	0.55	1	0.75	0.785714285714286	0.428571428571429	0.846153846153846	0.764705882352941	0.777777777777778	0	0.8	0.125	0.25	1	0.4	0.833333333333333	0.875	0	1	0.5	0.666666666666667	0	0.666666666666667	0.8	0.5	0.818181818181818	0.947368421052632	1	0	1	0.75	0.933333333333333	0.692307692307692	0	0.705882352941177	1	0.272727272727273	0	0.142857142857143	1	1	0	1	0.846153846153846	0.714285714285714	0.777777777777778	0.647058823529412	0.974358974358974	0.846153846153846	1	0.75	1	0.733333333333333	0.916666666666667	0.6	0.875	0.5	0	1	1	1	0.545454545454545	0	0.714285714285714	0.8	0	0.2	0.7	0.6	0.791666666666667	0	0.625	0.6	0.666666666666667	0.814814814814815	0.714285714285714	0.666666666666667	1	1	0.625	0	0.875	0.785714285714286	0.882352941176471	0.772727272727273	0.5	0.333333333333333	0.222222222222222	0.666666666666667	0.894736842105263	0.9	1	1	0.8	0.222222222222222	0.75	0.444444444444444	0.714285714285714	0.888888888888889	0.578947368421053	0.333333333333333	0.583333333333333	0.444444444444444	1	1	1	1	0.6	1	1	0.933333333333333	0.923076923076923	0	0.76	0.666666666666667	0.444444444444444	0.857142857142857	0.647058823529412	0.5	1	1	0.5	0.428571428571429	0.333333333333333	0.714285714285714	0	0	0.933333333333333	0.588235294117647	0.545454545454545	1	0	0	1	0.8	0.857142857142857	1	1	1	1	0.882352941176471	1	0.75	1	1	1	1	1	0.9	0.272727272727273	0.375	1	1	0.4	0.833333333333333	0	0.947368421052632	1	1	1	0.625	1	0.647058823529412	0.375	1	0.5	0.45	1	1	1	1	1	0	1	0	1	0	0	0.5	1	0.785714285714286	0.9375	0.818181818181818	0.866666666666667	0	0.2	0.5	0.592592592592593	0.666666666666667	1	1	0.838709677419355	1	0.56	0.333333333333333	1	1	0	1	0	0.571428571428571	1	0.75	0.5	0.777777777777778	1	0.692307692307692	1	0.909090909090909	0.956521739130435	0.769230769230769	1	1	0.722222222222222	1	1	0	1	0.714285714285714	0.6	0.736842105263158	1	1	0.333333333333333	0.666666666666667	1	1	1	0.888888888888889	0.714285714285714	0.785714285714286	0.933333333333333	0.5	1	0.2	1	1	0.666666666666667	0.666666666666667	1	0.666666666666667	0.6	1	0.806451612903226	0.857142857142857	0.785714285714286	0.222222222222222	0.772727272727273	1	1	0.666666666666667	1	0.5	0.9375	0	0.916666666666667	0	0.9375	0.619047619047619	1	0.888888888888889	1	0.714285714285714	0.181818181818182	0.0689655172413793	1	0.928571428571429	0.538461538461538	0.5	1	0.5	0.75	0.8	0.666666666666667	0.636363636363636	0	1	0	0	0.8	0.5	1	0.96875	1	0.5	0	0.722222222222222	0	1	0.833333333333333	0.9	0	0.909090909090909	1	1	0.428571428571429	1	0.714285714285714	0.75	0	0.777777777777778	0	0.272727272727273	0.75	1	0.666666666666667	0.333333333333333	0.833333333333333	0.4	0.307692307692308	0.476190476190476	0.888888888888889	0.862068965517241	1	0.272727272727273	0.6	0.666666666666667	0	1	0.714285714285714	1	0.714285714285714	1	1	1	0.75	0.5	0.857142857142857	0.857142857142857	0	1	0.4	0.75	0.8	0.8	0.916666666666667	1	0	0.966666666666667	0	0.666666666666667	1	0.862068965517241	1	1	0.75	1	0.777777777777778	1	0.897435897435897	0	0.833333333333333	0.5625	1	1	0.888888888888889	0.166666666666667	1	0.916666666666667	0.166666666666667	0	0.285714285714286	1	1	1	0	0.818181818181818	0.875	0.8	0.6	0.333333333333333	0.8	1	0.5	1	0.75	0.8	0	0.7	0.285714285714286	0.761904761904762	0.590909090909091	0	0.866666666666667	0.19047619047619	0.619047619047619	0.6	0.846153846153846	0.647058823529412	1	0.9	0	0.75	1	0.625	1	0	1	1	0.833333333333333	0	0.333333333333333	0.571428571428571	0.75	0.923076923076923	0	1	1	0.888888888888889	0.666666666666667	1	1	0.285714285714286	1	0.857142857142857	1	0.666666666666667	0.5	0.5	0.428571428571429	0.833333333333333	0.75	0.6	0.857142857142857	1	0.666666666666667	0.666666666666667	0.833333333333333	1	0.916666666666667	0.944444444444444	0	0.8	1	0.772727272727273	0.807692307692308	0	0	0.625	0.538461538461538	0.545454545454545	0.833333333333333	1	0.2	0.636363636363636	0.875	0.75	0.285714285714286	0.739130434782609	1	0.88	0	0.777777777777778	0.909090909090909	0.875	0	0.571428571428571	0.888888888888889	0	0.736842105263158	0.5	1	0.85	0.909090909090909	1	0	0.785714285714286	0.625	1	0	0.888888888888889	1	1	0	0.727272727272727	0.909090909090909	0.75	0.6	1	0.857142857142857	1	0.666666666666667	1	0	0.428571428571429	0.625	0	1	1	0.5	0.666666666666667	0.666666666666667	0.875	0.692307692307692	1	1	1	1	0	0.222222222222222	1	0	1	0.8	1	0.933333333333333	0.923076923076923	0	0.5	1	0.666666666666667	1	0.166666666666667	1	0.8	0.0714285714285714	1	0	0	0.6	0.933333333333333	0.6	0.571428571428571	0.833333333333333	0.555555555555556	0.866666666666667	0.714285714285714	0.8	0	0	0.25	0	1	0.666666666666667	1	0	0.925925925925926	0.444444444444444	0.666666666666667	1	1	1	1	0.666666666666667	1	1	0.857142857142857	0	1	1	0.666666666666667	0.771428571428571	0.25	0.444444444444444	0.708333333333333	1	0	1	0.933333333333333	0	0.857142857142857	0.142857142857143	0	0.857142857142857	0.909090909090909	0.545454545454545	0.962962962962963	0	0.875	0.75	0.666666666666667	1	1	1	1	0.625	0.8125	1	1	0.862068965517241	0.333333333333333	0	0.75	1	0	0.9	1	0.638888888888889	1	0.909090909090909	1	1	1	0.8	0.782608695652174	0	1	0	0	0.846153846153846	0	1	0.75	0.428571428571429	0.8	1	0.5	0.722222222222222	0.705882352941177	0.333333333333333	0.133333333333333	0.684210526315789	0.95	0.91304347826087	0.769230769230769	0.5	0.916666666666667	1	1	1	0	0.8	0	0	1	0.666666666666667	0.875	0.875	0	0.923076923076923	1	0.375	0	0.483870967741935	0.454545454545455	1	0.888888888888889	1	1	1	0.625	1	0.894736842105263	0	1	0.806451612903226	0	0.823529411764706	0.8	0	0.222222222222222	1	0.6	0	0.875	0.8	0	0.545454545454545	1	1	0.8	0	0.9375	1	1	1	0.875	0.714285714285714	0.75	0.714285714285714	0.352941176470588	1	0	0.3	0.823529411764706	0.8	0.636363636363636	0.909090909090909	0	0.5	0.857142857142857	0.166666666666667	1	0.846153846153846	1	0	1	0.714285714285714	1	0	1	1	0.642857142857143	0.5	0.833333333333333	0.625	1	0.454545454545455	0.333333333333333	0.842105263157895	0.285714285714286	0.75	0.863636363636364	0.695652173913043	1	0	1	1	1	0.923076923076923	1	0.923076923076923	1	0.666666666666667	1	1	1	1	0	0.769230769230769	1	1	0.454545454545455	0	0.769230769230769	0.666666666666667	1	0.833333333333333	0.857142857142857	0.9
0.485714285714286	0	0	0.666666666666667	1	1	1	0.736842105263158	1	0	1	0.25	0	1	1	1	0.714285714285714	0.214285714285714	0.666666666666667	0.8	0	1	0.636363636363636	0.166666666666667	1	0	1	1	0.166666666666667	0	0.636363636363636	0.333333333333333	0.75	0.4	0.5	1	0.375	0.777777777777778	0.777777777777778	1	1	0.962962962962963	1	1	0.333333333333333	1	1	0.666666666666667	0.239130434782609	0	0	0.869565217391304	0.2	0	0.888888888888889	0.818181818181818	0.909090909090909	0.666666666666667	1	0	1	0.5	0	1	0.8	0.555555555555556	0.576923076923077	1	0.2	0.5	1	0.461538461538462	1	1	0.222222222222222	0.8	0	0.25	1	0	0.666666666666667	0.2	1	0.857142857142857	0.5	0.714285714285714	1	0.916666666666667	0	0.714285714285714	0	0.333333333333333	1	1	0.833333333333333	0.814814814814815	0	0.7	0	0.888888888888889	0.666666666666667	0.75	0.571428571428571	0.260869565217391	0.636363636363636	0.846153846153846	0.857142857142857	1	0.714285714285714	0.5	0.842105263157895	0.625	0.619047619047619	0.875	0.388888888888889	0.5	0.923076923076923	0	0.9	1	0.866666666666667	0	0.8	0.333333333333333	0.8	1	1	1	0.172413793103448	0	1	0.928571428571429	1	0.870967741935484	1	0.928571428571429	1	1	0.789473684210526	0.833333333333333	1	0.333333333333333	0.909090909090909	0.333333333333333	0.833333333333333	0.923076923076923	0.916666666666667	0.923076923076923	0.625	0.571428571428571	0	0.666666666666667	0.666666666666667	1	0.875	1	1	0.75	0.75	0.454545454545455	1	0.25	0.1	0.733333333333333	0.75	0.814814814814815	0.195121951219512	0	0.818181818181818	0.740740740740741	0.4	0	0	1	0.8	0.222222222222222	0	1	0.545454545454545	1	0.444444444444444	1	1	1	1	0.833333333333333	0.235294117647059	1	0.777777777777778	0.571428571428571	0	0	1	0.15	0.363636363636364	0	0.846153846153846	0.631578947368421	0	0	0.892857142857143	1	0.454545454545455	0.769230769230769	0.5	0	0	0	0.25	0.666666666666667	0.916666666666667	1	0.875	1	0	1	0.916666666666667	0.857142857142857	0.111111111111111	0.75	0.684210526315789	0.444444444444444	0.692307692307692	0.5	1	0	0.5	0	1	0.615384615384615	0.133333333333333	0.466666666666667	0.8	0	1	1	0.538461538461538	1	1	0.583333333333333	1	1	1	1	0.625	1	1	0	0.5	0.5	1	0.411764705882353	0.4	0.5	1	1	1	0.652777777777778	0	0.388888888888889	1	1	0.833333333333333	0.684210526315789	0.961538461538462	0.944444444444444	0	0.666666666666667	0.666666666666667	1	0	0.333333333333333	1	0.5	0.888888888888889	1	1	0	0	0	0.705882352941177	0.909090909090909	1	1	0.857142857142857	1	0	0	0	0.888888888888889	0.75	1	1	0.666666666666667	1	0.666666666666667	0	0	1	0.941176470588235	0.866666666666667	1	1	0	1	1	1	0.615384615384615	1	0.777777777777778	0	0.3	0.2	1	1	0.75	0.388888888888889	1	1	0.8	1	0.875	1	0	0.5	1	0.888888888888889	0.666666666666667	0.9	0	0.75	0.315789473684211	0.214285714285714	0	1	0.130434782608696	1	0.333333333333333	0.298245614035088	0.8125	0.711111111111111	1	0.933333333333333	1	0.409090909090909	0	1	0.25	0.571428571428571	0.9375	0	1	0.666666666666667	0.857142857142857	0	0.933333333333333	0.259259259259259	0.857142857142857	0.8	0.333333333333333	0.666666666666667	1	0	0	1	1	0	1	0.818181818181818	0.7	0.5	1	0.75	0.666666666666667	0	1	1	1	0.92	0.8	0	0	0.714285714285714	0.789473684210526	0.944444444444444	0.6	1	0.5	0	0.428571428571429	0.714285714285714	0.307692307692308	0.909090909090909	1	1	0.772727272727273	1	0	0.75	1	0	1	0	1	0.615384615384615	1	1	0.666666666666667	0.875	1	0.875	0.666666666666667	1	1	0.333333333333333	1	0.884615384615385	1	0.947368421052632	0.714285714285714	1	0.857142857142857	0	0.777777777777778	0.857142857142857	0.363636363636364	0.5	0.1	1	0.0943396226415094	0.06	1	0	0	0.4	0.75	0	0	1	0.916666666666667	0.5	0.933333333333333	1	0.25	0.333333333333333	0.363636363636364	0.294117647058824	0.666666666666667	0.333333333333333	0	0	0.7	0.777777777777778	1	0.9	0.814814814814815	0.777777777777778	1	0.8	0.739130434782609	1	0	1	1	0.625	0	1	0	0.333333333333333	1	0.05	0.583333333333333	0.714285714285714	0.583333333333333	1	1	0.521739130434783	0	0.818181818181818	0.5	0.230769230769231	0.142857142857143	0.75	0.76	0.75	0.347826086956522	1	0.5	0.8	0.4	0	1	0.76	1	1	1	0	0.833333333333333	1	0.142857142857143	0	0	1	0	0.875	1	0	0.857142857142857	0	0.315789473684211	0.833333333333333	0.4	0	0.5	0	0.6	0.863636363636364	0.666666666666667	0.666666666666667	0	0.5	0.75	1	0.125	0	0	0.4	0.777777777777778	0.636363636363636	0.9	0	1	0.6	0.75	0.0384615384615385	0.789473684210526	0.5	1	0.12	1	1	1	0.75	0.764705882352941	0.619047619047619	0.666666666666667	0.842105263157895	1	0	0.8	1	0	1	0.75	0.8	0.333333333333333	0	0.363636363636364	1	0.5	0.5	0.3	0.833333333333333	0.8	0	0.96	0	0	1	0.666666666666667	0.75	1	0.666666666666667	1	1	1	0.9	0.5	0	0.833333333333333	0.85	0.333333333333333	1	0.142857142857143	0.333333333333333	0.970588235294118	0.454545454545455	0.615384615384615	0	0.75	1	0.8	0.8	1	1	0.571428571428571	0.5	0.166666666666667	0.6	0.904761904761905	0.9	0.916666666666667	0.32258064516129	0	0.875	0.166666666666667	1	0.857142857142857	1	1	1	1	1	0.571428571428571	1	0.761904761904762	0.727272727272727	0.2	1	0	0	0.666666666666667	0.5	1	0.555555555555556	0.5	0.8	1	0.230769230769231	0.5	0.454545454545455	0	1	1	0.909090909090909	0.931034482758621	1	0.8	0.45	1	0	1	1	0	0	0.833333333333333	0	0.4	0	0.333333333333333	1	0.727272727272727	0.833333333333333	0.7	1	1	0	0.846153846153846	0.909090909090909	1	0.125	0.5	0.8	0.166666666666667	0.333333333333333	0.5	0.6	1	0.866666666666667	1	0.125	0	0	0.8	1	1	1	0.625	0	0.9	0.666666666666667	0.818181818181818	1	0.8	0.75	1	0.666666666666667	1	0.6	0.625	0.916666666666667	0.875	1	0	0.833333333333333	0.75	0.65	0.857142857142857	1	0.761904761904762	1	0.583333333333333	0.375	1	0.8125	1	0.866666666666667	1	1	0.888888888888889	0.333333333333333	1	1	0	1	0	1	0.833333333333333	1	0.863636363636364	1	1	0.9	0.636363636363636	1	0.782608695652174	0.75	1	1	0.5	0.555555555555556	0.166666666666667	0.2	0.8125	1	1	1	0	1	1	0.666666666666667	0.476190476190476	0.5	0.769230769230769	1	0	0.736842105263158	0.833333333333333	0.923076923076923	1	1	0.428571428571429	0.769230769230769	0.583333333333333	0	0.666666666666667	0.571428571428571	0.846153846153846	0.833333333333333	1	1	0.5	0.333333333333333	0.666666666666667	1	0.9	1	0.823529411764706	1	0.8	0	1	0	0.777777777777778	0.909090909090909	0.875	1	0.75	0.666666666666667	1	0	0.714285714285714	0.407407407407407	0	0.928571428571429	1	1	1	1	0.263157894736842	0.857142857142857	1	0.416666666666667	1	1	0.5	1	0.666666666666667	1	0	0.666666666666667	1	0.888888888888889	0.714285714285714	0	1	0	0.75	0.285714285714286	0.8	0.764705882352941	0.833333333333333	0.75	1	0	0	1	0.9	1	1	0.916666666666667	1	0.75	0	1	1	0.928571428571429	0.777777777777778	1	0.285714285714286	0	0.666666666666667	1	0.65	0	0.272727272727273	0.909090909090909	0.730769230769231	1	0	0.714285714285714	0.833333333333333	1	0	0.5	0.828571428571429	1	1	1	0.515151515151515	1	1	0.555555555555556	0.466666666666667	1	0.5	1	0.75	0.5	0.545454545454545	0	0.833333333333333	0.4	0.857142857142857	0.285714285714286	1	1	0	0	1	0.666666666666667	1	0.863636363636364	1	1	0.666666666666667	0.4375	0.5	1	0.571428571428571	0	1	1	1	0.833333333333333	0.909090909090909	1	1	0.666666666666667	0.761904761904762	0.923076923076923	0	0.916666666666667	0.846153846153846	0.571428571428571	0	0.5	1	0.75	1	1	0.777777777777778	0.333333333333333	0	1	1	0.923076923076923	1	0.714285714285714	0	1	0	1	1	0.882352941176471	0.761904761904762	0.833333333333333	0.833333333333333	0.8	1	1	1	1	0.8	0.403846153846154	0.6	1	0.9375	0	0	0.571428571428571	1	0.5	0.8	0.6	0	1	0.837837837837838	0.9	0.846153846153846	0.0740740740740741	0.75	0.5	0.241379310344828	1	0.866666666666667	1	0.928571428571429	0.1	0	0.583333333333333	1	0.91304347826087	1	0.222222222222222	1	0.875	0	0.333333333333333	0.8	0	0	0.857142857142857	1	0.333333333333333	0.777777777777778	0.833333333333333	1	0.625	0.5	0	1	0	0.636363636363636	1	0	0.16	1	0.6	1	0	0.333333333333333	1	1	0.5	1	0.8	0	0.555555555555556	0	0.9	0	0	1	0.857142857142857	0.916666666666667	0.333333333333333	0.666666666666667	0.666666666666667	0	0.666666666666667	0.777777777777778	0.944444444444444	1	0	1	1	0	0.75	0.25	1	0	1	0.75	1	0.333333333333333	1	1	0.285714285714286	1	1	1	1	1	0.785714285714286	1	0.0909090909090909	0.25	0.333333333333333	0	0.666666666666667	0.8	0.375	0.666666666666667	0.5	0	1	0	1	0	0	0	1	0.8	0.32	0.947368421052632	0.75	1	0.6	1	0.6	1	0.129032258064516	0.619047619047619	0.714285714285714	0.428571428571429	0	1	0	0	0.733333333333333	0	0.75	0.333333333333333	0.9375	0.833333333333333	0.882352941176471	1	0.8	0.714285714285714	1	0.75	0.75	0.666666666666667	0	0.1875	1	0	1	0	0	0.833333333333333	0.5	0	0	1	1	0.296296296296296	0.333333333333333	0.5	1	0.888888888888889	0.857142857142857	0.166666666666667	1	0.666666666666667	0.272727272727273	1	0	1	0.958333333333333	0.666666666666667	0.571428571428571	1	1	0	1	0.875	0.666666666666667	0.75	0	0.818181818181818	0.25	1	0	0.75	1	0.666666666666667	0.818181818181818	0.857142857142857	1	0.666666666666667	0.777777777777778	0.129032258064516	0.851851851851852	0.428571428571429	1	0.818181818181818	0.769230769230769	0	0.25	0.225806451612903	0.25	0.75	0	0.6	0.75	0.4	0.833333333333333	0.8	1	0.666666666666667	0.888888888888889	1	1	0	0.75	0	1	0.666666666666667	0.714285714285714	0.75	0.875	0.6	0.91304347826087	0	1	0.5	0.818181818181818	0.666666666666667	1	0.8	0.423076923076923	1	0	0	0	0	0	0.0869565217391304	1	1	0.625	0.777777777777778	0.733333333333333	0.727272727272727	0.7	1	0	1	0.246153846153846	0	0	1	0.275862068965517	0.277777777777778	0.909090909090909	0.6	0.416666666666667	1	0.75	1	0.866666666666667	0.3125	0.555555555555556	0.777777777777778	0.666666666666667	1	0.625	0.0909090909090909	1	1	1	0.954545454545455	0	0.833333333333333	0	1	0	0.333333333333333	0.833333333333333	0.25	0.888888888888889	0	0.348837209302326	1	0	0.333333333333333	0	0.846153846153846	0.666666666666667	1	1	0.909090909090909	0.875	0	0.928571428571429	0	0	0	0.625	0	1	0.9	1	0.8	1	1	0	0.25	0.375	0.7	0.962962962962963	1	1	0.875	1	0.863636363636364	0	1	1	1	0.4	0.875	0.4	1	0	0.95	1	0.666666666666667	1	0	1	1	0.8	0.75	1	0.428571428571429	0.92	1	0.92	0.0952380952380952	1	0.4	1	0.3	0.928571428571429	1	0.833333333333333	0.777777777777778	1	0.333333333333333	0.75	0.888888888888889	1	0	0.571428571428571	1	0.5	0	0.888888888888889	0.75	0	0.75	0.9375	0.4	1	0.1	0.666666666666667	0	1	0.888888888888889	0.666666666666667	0	0	0.5	0.764705882352941	0.857142857142857	1	0.714285714285714	0.344827586206897	0	1	0.923076923076923	0	1	1	0.75	1	0.772727272727273	0	0.117647058823529	1	0	0.454545454545455	0.833333333333333	1	0.714285714285714	0.777777777777778	1	0.714285714285714	0	0.333333333333333	0	0.882352941176471	1	1	0	0.0625	1	1	1	1	0.625	1	0	1	0.705882352941177	0.478260869565217	0.833333333333333	0.8	1	0	0.8	0.571428571428571	0.818181818181818	0	1	1	0.666666666666667	1	1	0	0.923076923076923	1	0.625	0.5	1	0.916666666666667	0.5	0.818181818181818	1	0.916666666666667	0	0.857142857142857	1	0.923076923076923	0.75	1	0.88	0	0	0.636363636363636	0.428571428571429	1	0	0.137931034482759	0.904761904761905	0.692307692307692	0.777777777777778	0.851851851851852	0.233333333333333	1	0	1	0.8	0.666666666666667	0	0	1	1	0.5	0.8	0	0.636363636363636	0.290697674418605	0.75	0.923076923076923	1	0.571428571428571	1	0.0588235294117647	1	0.916666666666667	0	0.5	0.25	0.833333333333333	0.428571428571429	0.785714285714286	1	0.9	0	1	1	0.888888888888889	0.4	0.272727272727273	0.6	0	0	1	0.75	0.888888888888889	1	0.0714285714285714	0.3	0	1	1	0.625	0	1	0	0.5	0.333333333333333	1	1	0.7	0.6	0.363636363636364	0	1	0.75	1	1	1	0.666666666666667	1	0.764705882352941	1	1	0.6875	0.625	0.75	1	0.56	1	0.8	1	0.555555555555556	0.608695652173913	0	1	0	0.909090909090909	1	0	1	0.666666666666667	0	0.941176470588235	0.714285714285714	0.9	0.857142857142857	0	0.8	0.692307692307692	0.777777777777778	0.75	1	0.625	0.8125	0	1	1	0	1	0.307692307692308	0	1	0.857142857142857	0.75	0.857142857142857	0.666666666666667	0.666666666666667	0.5	0.857142857142857	0.777777777777778	0.88	0	1	1	0.523809523809524	0.428571428571429	1	0.448275862068966	0.866666666666667	0.25	1	0	0	0.666666666666667	0.75	1	0.366666666666667	0	1	0	0	0.857142857142857	0	0.666666666666667	1	0.5	0.916666666666667	0.888888888888889	0.863636363636364	1	1	0.0666666666666667	0.954545454545455	1	0.857142857142857	1	0	0.0303030303030303	0.166666666666667	0.25	0.333333333333333	0.476190476190476	0.444444444444444	1	1	1	0.6	1	0.75	0.75	1	0.333333333333333	0.857142857142857	1	0.714285714285714	0	0.9	1	0.194444444444444	1	0.8125	0.916666666666667	0.769230769230769	0.55	0.25	0.75	1	0.5	0.882352941176471	1	0	0.131578947368421	1	1	0.8	0.666666666666667	0.777777777777778	0.4	0.933333333333333	0.461538461538462	1	0.875	1	0.6	0	0.692307692307692	0.666666666666667	0.666666666666667	0.666666666666667	1	0	1	0.25	0.166666666666667	0.833333333333333	0	0.772727272727273	0.888888888888889	1	1	1	0.3	0.2	1	0	0.833333333333333	0	0.75	0.857142857142857	0.75	0.636363636363636	0.75	0.888888888888889	1	0.333333333333333	1	0.833333333333333	1	1	1	1	1	0.111111111111111	0	0.571428571428571	0.928571428571429	0	0	0.8	0.833333333333333	0.833333333333333	1	1	0	1	1	0.833333333333333	1	0.777777777777778	0	0.894736842105263	0.25	0	0	0.769230769230769	0	1	0.428571428571429	0	0.944444444444444	1	0	0.75	0	1	0	1	0.238095238095238	0.8	0.818181818181818	0.0454545454545455	0	0	0.2	0.714285714285714	0.533333333333333	1	1	1	0.882352941176471	0	1	0.666666666666667	0.545454545454545	1	0.6	0.607142857142857	0.714285714285714	1	0	0.666666666666667	0.857142857142857	0.941176470588235	0.8	1	0.714285714285714	1	1	0	0.444444444444444	0.466666666666667	0.5	0	1	0.764705882352941	0.692307692307692	1	0.75	0.5	0.5	0	0.636363636363636	0.571428571428571	0.888888888888889	0.846153846153846	0.8	1	0.666666666666667	0.5	0.875	1	1	0.666666666666667	0.842105263157895	0.555555555555556	0.5	1	1	0.612903225806452	0.4	0.375	0	0.75	1	0.666666666666667	0.666666666666667	0.714285714285714	0	0.75	0	0.882352941176471	0	0.8	1	0.857142857142857	1	0.891891891891892	0.5	0	1	1	0.9	1	0	0	1	0	1	0.769230769230769	0.2	0.8	0.6	1	0	0.36734693877551	0.363636363636364	1	0	0	1	1	0.705882352941177	0.25	0	0	0.545454545454545	0.551724137931034	1	0	1	0	1	0.0689655172413793	0.888888888888889	0	0.25	0.431818181818182	0.888888888888889	1	0.823529411764706	1	0.25	1	1	1	0	0	0.857142857142857	0	1	0	0	0.666666666666667	0	1	0.75	0	1	0.842105263157895	0.2	0.9	0.2	0.323529411764706	1	0.666666666666667	0.555555555555556	0.947368421052632	0	0	0	1	0.764705882352941	0.875	1	1	0.205882352941176	0.888888888888889	1	1	1	0.571428571428571	0.272727272727273	0	0.857142857142857	1	0.166666666666667	0.794117647058823	1	1	1	0.8	1	0.333333333333333	0.636363636363636	0	0.875	0.666666666666667	1	0.916666666666667	0	0	0.666666666666667	0.428571428571429	0.8	0.888888888888889	0	1	1	0.0652173913043478	1	0	0	0.294117647058824	0.714285714285714	0.851851851851852	1	1	0.5	0.428571428571429	0.571428571428571	0.675675675675676	1	0	1	1	0.5	0.875	0.333333333333333	1	1	0.75	0	0	0	0.227272727272727	1	1	1	0.888888888888889	0	1	0.25	0.833333333333333	1	0.857142857142857	1	1	0.25	0.666666666666667	0.92	0.75	0.727272727272727	0.333333333333333	0	0	0.857142857142857	0.782608695652174	0.8	0.904761904761905	0	0.2	0.636363636363636	0.875	0.5	0.1	1	1	1	0.7	0.444444444444444	0.5	1	1	0	1	1	1	1	0	0.85
0.833333333333333	0	0.6	0	0.333333333333333	0	0.875	0.846153846153846	0	0	0.4	0.888888888888889	1	1	0.958333333333333	0.916666666666667	0.222222222222222	0	0	1	0	0	0.666666666666667	0.0769230769230769	1	0.75	0.25	0	0	1	1	0	0.333333333333333	1	0.117647058823529	1	0	1	1	1	0.75	1	0	0.888888888888889	0.75	1	0.571428571428571	0.882352941176471	0.5	0.666666666666667	0.833333333333333	0.666666666666667	0	1	0	0.555555555555556	1	1	0	0	1	0.6	0.3125	0	0.5	0	0.733333333333333	1	0	1	1	0.333333333333333	1	0	0	0.944444444444444	0.5	1	0.8	0	1	0.25	0.875	0.6	1	0.25	1	0.866666666666667	0	0.2	1	0	0	1	0.666666666666667	1	1	1	1	0	1	1	0	0.666666666666667	1	1	0	0	1	1	1	0.222222222222222	0.818181818181818	0	0	0.032258064516129	1	0.833333333333333	0	0.222222222222222	0	0	1	1	0.454545454545455	0.181818181818182	1	0	1	0.92	1	0.375	0.833333333333333	1	0.833333333333333	0.5	1	0.6	0.263157894736842	0.666666666666667	0	0.25	1	0.5	0.875	0.923076923076923	1	0.818181818181818	0	0.384615384615385	0	0	0	0	1	1	0	0.333333333333333	0	0.703703703703704	0.75	0	0.923076923076923	0.666666666666667	0	1	0.875	0	0	1	1	1	0	1	0	1	0	1	0.818181818181818	0.5	1	1	0.75	0.928571428571429	0	0.75	0.625	0.833333333333333	0	0.4	1	1	0.2	0.416666666666667	0	0	1	1	1	1	0.75	0.818181818181818	0	0.75	0.666666666666667	0	0.666666666666667	0.5	0	0.7	1	0.75	0.5	0.777777777777778	0.0909090909090909	1	0.5	1	0.8	0.9	0.2	0.88	0.833333333333333	0.428571428571429	1	0.75	1	0	1	0.333333333333333	0	0.8	0	1	0.666666666666667	0.9	0.6	1	1	1	1	0.583333333333333	0.8	1	0	0.857142857142857	0.5	0.8	0.25	1	1	0.428571428571429	0.75	0.75	0.333333333333333	0.857142857142857	0.666666666666667	0.785714285714286	0	1	0	0.434782608695652	0	1	1	1	0	0.4	0.75	0.833333333333333	1	0.5	1	1	0	0.8	0.777777777777778	1	0	1	1	0.875	0.928571428571429	0.25	1	1	1	1	0	0.884615384615385	0.818181818181818	1	0.6	0	0.285714285714286	0.2	0	0.6	0	0.894736842105263	1	1	0	0	0	0.565217391304348	0.75	0.428571428571429	0.692307692307692	1	0.75	1	0.333333333333333	0.333333333333333	1	0.142857142857143	0.666666666666667	0.777777777777778	0.857142857142857	0.75	0.818181818181818	0	1	1	1	1	1	1	1	0.777777777777778	0.8	0.7	0	1	0.4	1	1	0.925925925925926	1	0	1	0.333333333333333	0	1	1	0.666666666666667	0.818181818181818	0.571428571428571	0.5	0	0.882352941176471	0.75	1	0.8	0.857142857142857	1	0	0.5	0.894736842105263	0	0	0.692307692307692	1	0	1	0	1	1	1	0	0.75	0.8125	0.866666666666667	0.538461538461538	0	1	0.666666666666667	1	0	0	1	0	0.857142857142857	1	0.857142857142857	1	0.75	0	0.576923076923077	0.333333333333333	0	0	1	1	1	1	1	1	1	0.818181818181818	0	0	1	0.6	0.5	0.352941176470588	0.65	0.363636363636364	1	0.833333333333333	1	0.75	0	0.5	0.75	0.8125	1	0	0.75	1	0	0.727272727272727	0	0.928571428571429	0.7	0.714285714285714	1	0	0.923076923076923	1	0.666666666666667	0.5	1	0.727272727272727	1	0.833333333333333	0.272727272727273	0	1	1	0.714285714285714	0.6	1	0	0.9375	0.333333333333333	0.933333333333333	0	0	1	0	0.733333333333333	1	1	0.857142857142857	0.875	0.75	0.777777777777778	0	0.5	0.222222222222222	0.777777777777778	0.666666666666667	1	0	0	0.714285714285714	1	0.333333333333333	0.5	1	0	0.857142857142857	1	0.6	0	1	0.571428571428571	0.666666666666667	0	0.142857142857143	0.5	0	0.846153846153846	0.545454545454545	0.769230769230769	1	1	1	0.608695652173913	0	1	1	0	0	0.0882352941176471	0.5	1	0	0.8	0.3	0	0.769230769230769	1	0.4	0.333333333333333	1	1	0	0.833333333333333	0.666666666666667	1	0	1	0	1	0.866666666666667	0	0	0	0.8	0.545454545454545	1	0.888888888888889	0.5	0	1	0.866666666666667	0.8	1	0	0.666666666666667	0	0.666666666666667	1	1	1	0.777777777777778	0	0.666666666666667	1	1	0.727272727272727	0	1	0.857142857142857	1	0	0	0.75	0.9	0	1	0	0.666666666666667	0	1	0.75	0.454545454545455	0	0.666666666666667	0.666666666666667	1	0.6	0.555555555555556	0	0.142857142857143	1	1	0	1	0	0	0.75	0.833333333333333	1	0.2	1	1	0.714285714285714	1	0	0	0.545454545454545	1	0.714285714285714	0.666666666666667	0.916666666666667	0.0769230769230769	0.833333333333333	0.842105263157895	0.666666666666667	0	0.5	1	0	1	1	1	0.6	1	0.958333333333333	1	0.666666666666667	0.954545454545455	0.714285714285714	1	0	1	0.2	0.75	0.428571428571429	0	0	0.75	0.6	1	0.846153846153846	1	0.6	0.666666666666667	1	0	1	1	0	0.333333333333333	0.625	0	0.4	0	1	1	0.25	1	1	1	1	0.923076923076923	0.857142857142857	0	0.428571428571429	1	0	0	0	0.333333333333333	0	0.909090909090909	1	0.666666666666667	0.9375	1	1	0	1	1	1	0.727272727272727	0.8125	0	0	1	1	1	1	0.5	1	0.736842105263158	1	0	0	0	0.739130434782609	1	0.846153846153846	1	0.8	0.277777777777778	1	0.666666666666667	0.888888888888889	0.75	1	0.777777777777778	1	1	0.666666666666667	0.875	0.761904761904762	1	0.966666666666667	0.833333333333333	0.666666666666667	0	1	0.75	0	0.375	1	0.8	0.4375	0.789473684210526	0.714285714285714	0.666666666666667	1	0.8	0	0.875	0	1	0.6	0.666666666666667	0.4	1	0.2	1	1	1	0.9	0	0.5	0	0.5	1	0.8	0.727272727272727	0.666666666666667	1	0	0	0	0	0.666666666666667	0	1	0.714285714285714	0	1	0.666666666666667	1	1	0	0.875	1	1	1	0.727272727272727	0.75	0.961538461538462	1	0.6	1	0.666666666666667	0.583333333333333	0.666666666666667	1	0	0.818181818181818	0	0.6	0.5	0	1	0.166666666666667	0.941176470588235	1	1	0.6	0.666666666666667	0.111111111111111	0.25	0.75	1	0.2	0.818181818181818	1	0	0	1	1	1	0.538461538461538	0	0.857142857142857	0.916666666666667	0.923076923076923	0.8	1	1	1	0.5	0	0.833333333333333	0.842105263157895	0	0.888888888888889	1	0.4	1	0.5	1	0	0.857142857142857	0	1	0.142857142857143	1	0.454545454545455	0.96	0.625	0.333333333333333	1	1	0.2	0.0909090909090909	0.777777777777778	0.733333333333333	1	0	0.928571428571429	1	0.6	0.5	1	0.7	0.5	1	0.733333333333333	0.764705882352941	0.5	0.941176470588235	0.75	0.8	1	0	0.846153846153846	1	0.5	0	0.571428571428571	0.5	0.9375	1	0.8	0.2	0.5	1	0.666666666666667	1	0.5	1	0	0.25	0.75	0	0	0.3	1	0.333333333333333	0	0.833333333333333	0.818181818181818	0.333333333333333	1	0.833333333333333	0.2	0	1	1	0.888888888888889	1	0.818181818181818	0.25	1	1	1	0	1	0	0	0	0	0	1	0.838709677419355	1	1	1	0.75	1	1	0.909090909090909	1	0.625	1	0.727272727272727	0.5	0	1	0	0	0.818181818181818	0.6	1	1	1	0.875	1	1	0.666666666666667	1	0	1	1	1	0.555555555555556	0	0	0.5	1	0.666666666666667	1	1	0.875	0.75	0.714285714285714	0.0833333333333333	0.666666666666667	0.875	0.823529411764706	0.8	0.25	1	0	0	0.714285714285714	0.864864864864865	0.5	1	0.8	0.857142857142857	0.75	0.666666666666667	1	1	0.6	0.888888888888889	0	0	1	0.375	1	1	0	0.882352941176471	1	0.333333333333333	0.5	1	0.25	0.818181818181818	0	1	0.5	0.5	1	1	1	0.666666666666667	0	0	1	1	1	0	1	1	0.571428571428571	1	0.714285714285714	0.0588235294117647	0	0	0.625	0	0.875	1	1	1	1	1	1	0.333333333333333	0.5	1	0.882352941176471	0	0.875	1	0	1	0.794871794871795	0	0.545454545454545	0.142857142857143	0.333333333333333	1	0.714285714285714	0.6	0.928571428571429	0	0.8	0.5	0.5	1	1	1	0	0	1	1	0	1	1	1	1	0	1	1	0.5	1	0.888888888888889	0.857142857142857	0	1	1	0.875	0	1	1	0	1	1	1	1	0.25	0	1	1	0	0.888888888888889	0.666666666666667	0.857142857142857	1	0.333333333333333	0.5	1	0	1	1	0	0.857142857142857	0.875	0.647058823529412	0	0.857142857142857	1	1	0	0.954545454545455	0.75	0.583333333333333	0.2	1	0.0769230769230769	1	0	1	0	0	1	0.166666666666667	0	0.285714285714286	0.857142857142857	0.777777777777778	0	0	0.5	0.842105263157895	0	0.5	0	0.916666666666667	0.8	0	0.857142857142857	1	0.666666666666667	0	0	1	1	1	0.142857142857143	0.75	0.5	1	0.235294117647059	0.583333333333333	0.909090909090909	0.875	1	0.875	1	0	0	0	0	0	0.444444444444444	1	0.8	1	0.666666666666667	1	0.625	1	0.2	0	0	1	0.85	0	0.5	0.588235294117647	0.8	1	1	0.75	0.666666666666667	1	1	0	0.6	0.125	0	0.695652173913043	0	0	0.75	0.25	0	0.666666666666667	1	1	1	1	0.333333333333333	0.714285714285714	0.5	0.583333333333333	0.8	1	1	1	0	0	0.363636363636364	0.772727272727273	0.5	0.666666666666667	0.571428571428571	1	0.954545454545455	0.333333333333333	1	0	0.857142857142857	0.736842105263158	1	1	0	0.5	1	0.916666666666667	0.461538461538462	0.5	1	1	1	0.75	1	0.947368421052632	1	1	0	0.6	0.416666666666667	0	1	1	0.631578947368421	0	0.666666666666667	1	0.645161290322581	0	0.5	0.4375	0.166666666666667	0.857142857142857	0	1	1	0.666666666666667	0.333333333333333	0.6	0	1	0.833333333333333	0	0	0.5	1	1	0	0	1	0.4375	0.5	0.777777777777778	1	0.833333333333333	0	0.5	1	0.6	1	1	1	0.5	0.894736842105263	0	0.8	1	0	1	1	0	0.652173913043478	1	1	0	0.4	0	0.714285714285714	0	0.666666666666667	0	0	0.7	1	1	0	0.818181818181818	0.666666666666667	0.888888888888889	0.6	0.807692307692308	0.272727272727273	0.8	0.636363636363636	1	0	0.777777777777778	0	1	0.5	0	0.368421052631579	0.9	0.625	0.8125	0.6	0	0.545454545454545	1	0	0.631578947368421	0	1	0.3	0.857142857142857	0	1	0.5	0.142857142857143	0.636363636363636	1	0.333333333333333	1	0.333333333333333	1	0.9375	0.5	0.428571428571429	1	0	0.733333333333333	1	0.863636363636364	1	1	1	1	1	0.666666666666667	0.928571428571429	0	1	1	0.5	1	1	0.666666666666667	0.5	0.375	0	0	1	0.571428571428571	0.916666666666667	1	0.846153846153846	1	0.4	1	0.888888888888889	0	0	1	0	0.142857142857143	0.8	0.888888888888889	1	0	0.6	1	1	0	0.75	0.25	1	0.666666666666667	1	0	1	1	0.666666666666667	1	0.833333333333333	0.857142857142857	1	0	0.615384615384615	0.6	1	1	0	0.583333333333333	0.5	1	0	0	0	0.909090909090909	0.88	0.5	0.8	1	0	0	0	0.363636363636364	0.222222222222222	1	0.75	1	1	1	0.454545454545455	0	0.6	0	0.909090909090909	0	0.777777777777778	1	1	0	1	1	0	1	1	0.75	1	0.266666666666667	0	0.666666666666667	1	0	1	0	1	1	0.6	1	0	0	1	1	0.636363636363636	0	0.615384615384615	0	0.333333333333333	0.7	0.2	0.5	0.875	1	1	0.8	0	0.75	0.875	1	1	0.833333333333333	0	0	0.375	0.923076923076923	0.666666666666667	0	1	0.666666666666667	1	0.0333333333333333	0.666666666666667	0.80952380952381	0.818181818181818	0.727272727272727	0.5	0.9	0.833333333333333	1	1	0.444444444444444	0	0.714285714285714	0.666666666666667	1	0.444444444444444	0	0	0.0833333333333333	1	0	1	0.666666666666667	0.5	0.5	0	1	0	0.6	0.944444444444444	1	1	0	1	0	1	0	0.666666666666667	0.916666666666667	1	0.25	1	0.9	1	0.227272727272727	1	0	0.333333333333333	1	0	0.666666666666667	1	0.75	1	0	1	0.777777777777778	0.785714285714286	0.875	0.842105263157895	1	0	0	0.555555555555556	1	1	0.025	0.285714285714286	1	1	0.727272727272727	1	0.352941176470588	0.75	0.7	0.571428571428571	1	0	1	1	0	1	0.727272727272727	0	0.75	0.954545454545455	1	1	1	1	0	1	1	1	1	1	1	1	1	0	0.75	1	1	0.833333333333333	1	0.84	0.5	0.777777777777778	0	1	1	0.888888888888889	0	0	0.333333333333333	0.888888888888889	0.8125	0.428571428571429	0.933333333333333	0.8	1	1	1	0	1	1	1	0.5	0.727272727272727	0.666666666666667	0.777777777777778	0	1	0.5	0.857142857142857	1	0.75	1	1	1	0.833333333333333	0	0.7	1	1	0.5	1	0.928571428571429	0	0.75	0.6	1	0	0	1	0.90625	0.857142857142857	0.769230769230769	0.666666666666667	0.5	1	1	0.625	0	0.941176470588235	0.555555555555556	0.576923076923077	0.888888888888889	1	1	0	1	1	0.4	1	1	1	1	1	0	0.8	1	0.941176470588235	1	0.777777777777778	0	0	0	0.666666666666667	1	0.5	0.8	0.444444444444444	1	0	1	1	0.914285714285714	0.875	0.5	0.666666666666667	0	1	0.8	0.666666666666667	1	0.5	1	0	0.823529411764706	0.625	0.909090909090909	1	1	0.666666666666667	0	0.857142857142857	0	0.4	1	1	1	0.846153846153846	0.933333333333333	0	1	0.857142857142857	1	1	0.833333333333333	0	0.833333333333333	0.0769230769230769	0	0.75	0.8	0.666666666666667	0.153846153846154	1	1	1	1	0.95	0.666666666666667	1	0	0.142857142857143	1	0	0.666666666666667	1	0.5	0	0.75	0.375	0	0.666666666666667	0	1	0.5	0.875	0.666666666666667	0	0.8	0.5	1	0.833333333333333	1	1	1	1	0.857142857142857	0.5	1	1	1	0.8	0.75	1	1	0.333333333333333	0.75	1	0	0	0	0	0.964285714285714	1	0.866666666666667	0.714285714285714	1	0	0.916666666666667	0	1	0	0.608695652173913	0.375	1	0.5	0.5	1	0.5	0	0.75	0	0.7	0.666666666666667	1	1	1	0.6875	1	0	0	0	1	1	0.5	0	0.5	0	0.692307692307692	0.636363636363636	0	0.666666666666667	1	1	0	1	0.5	1	0.636363636363636	1	0.714285714285714	0.6	1	0.833333333333333	1	0.625	1	1	0.666666666666667	0	0.333333333333333	0.8	0.5	0.75	1	0	1	1	1	0.2	1	0.333333333333333	1	1	0.5	0.818181818181818	0.571428571428571	1	0.954545454545455	1	0.909090909090909	0.833333333333333	0.333333333333333	0.857142857142857	1	0.875	0.875	0.285714285714286	0.818181818181818	0.833333333333333	0.5	1	0.909090909090909	0	0.777777777777778	0.9	0.833333333333333	1	0.714285714285714	1	1	0	0	1	1	0.75	1	1	0.5	1	0.333333333333333	0	0.1	1	1	0	1	1	0	0.4	0	0.5	0.5	0.4	0.333333333333333	0.833333333333333	0.8125	0.923076923076923	0.8	0.333333333333333	0	0.916666666666667	0.147058823529412	0.8	0.785714285714286	0	1	0.666666666666667	1	0.444444444444444	0.5	0.941176470588235	1	0.75	0	1	1	0	1	0.846153846153846	1	0	1	0	0.928571428571429	0	0.583333333333333	0.555555555555556	0	0	1	0.833333333333333	1	0	0.185185185185185	0	1	0	0.6	0	1	0.333333333333333	1	0.714285714285714	0.833333333333333	1	0	1	1	1	0.8	1	1	0	0	1	0.75	0.666666666666667	0.894736842105263	1	1	0.8
1	0.5	0	1	0	0	0	1	0.888888888888889	0.333333333333333	0.318181818181818	0.166666666666667	0.444444444444444	0.0357142857142857	0.6	0.75	1	1	0	0.833333333333333	0	0	1	0.5	1	0.5	1	0.857142857142857	0.714285714285714	0.583333333333333	0	0	0	0	0.333333333333333	1	0	0.666666666666667	0	1	0.4	0.909090909090909	1	0.333333333333333	1	0.5	0.466666666666667	0.9375	0.714285714285714	0	0.75	1	0.4	0	0.8	0.757575757575758	1	0.714285714285714	0	0.857142857142857	1	0.6	0.916666666666667	0.125	0.6	0.5	0	0.888888888888889	0.666666666666667	0.666666666666667	0	1	0.6	0	0.25	0.75	0	0.5	0.777777777777778	0.5	0.875	0.8	0.666666666666667	0.384615384615385	1	0.5	0.789473684210526	0.923076923076923	0	0.4	0	0.5	1	0.923076923076923	0.8	1	0.166666666666667	0.6	0.666666666666667	0	1	0.428571428571429	0.777777777777778	1	0.5	0.818181818181818	0.111111111111111	0	0.882352941176471	0.0909090909090909	0.833333333333333	1	1	1	1	1	0.5	1	0	0	1	0.5	0.666666666666667	0.555555555555556	0.833333333333333	0.4	0	0.826086956521739	0.857142857142857	0.875	0.8	0.25	1	1	0.142857142857143	1	1	0.1	0.666666666666667	0.333333333333333	1	0.5	0.727272727272727	0.75	1	0	1	1	0.666666666666667	0	0.714285714285714	0.8	1	1	0	0	1	0.8	1	0	1	0.5	1	0.5	0.75	1	0.846153846153846	0.714285714285714	0	0.833333333333333	1	1	0.96	1	0.5	0.666666666666667	0	0	0.764705882352941	0	0	0.6	1	1	0	0.6	0.571428571428571	1	0.571428571428571	1	1	0.785714285714286	0.416666666666667	0.857142857142857	1	0.25	0	0.571428571428571	0	0.428571428571429	0.740740740740741	0.714285714285714	0.3	1	0	0.4	1	0	1	0.875	1	0.833333333333333	1	0.888888888888889	0.5	1	0	0.666666666666667	1	0.916666666666667	0	0.75	0.818181818181818	0.666666666666667	1	0.5	0	0.5	1	1	1	0.866666666666667	0.6	0.363636363636364	0	0.941176470588235	0	0	0.8	1	0.5	1	0.857142857142857	1	1	1	0	1	1	1	1	0.8125	1	0.909090909090909	1	0.666666666666667	1	0.8	1	1	0.818181818181818	0.333333333333333	1	0.333333333333333	0.193548387096774	0.818181818181818	0.5	1	0	1	0.916666666666667	0.75	0	0.818181818181818	1	0	1	0.4	1	0	0.785714285714286	1	0.916666666666667	1	0.833333333333333	1	1	0.2	0.666666666666667	0.75	0	1	1	1	0.75	1	0	1	1	0.866666666666667	1	0	0	0.625	0.857142857142857	1	0.5	0.615384615384615	0.444444444444444	1	1	1	1	0	0	0.5	0.666666666666667	0.818181818181818	0	1	0.75	1	0.952380952380952	1	1	1	1	0	0	0.857142857142857	0	0.9	1	0	0.846153846153846	0	0.666666666666667	1	0	1	0.5	1	0.333333333333333	0.928571428571429	1	0	1	0.4	0.454545454545455	0	0.888888888888889	0.5	1	1	0.666666666666667	1	1	0.6	0.9	0.5	0.5	1	1	0	1	0	0.4	0.8	0.933333333333333	1	0.866666666666667	1	0.875	0.25	0.333333333333333	1	1	0.307692307692308	1	1	0.666666666666667	1	0.466666666666667	0	0.666666666666667	1	0.368421052631579	0	1	0	0.6	0.75	0	0.5	0	0.733333333333333	1	1	1	1	0.636363636363636	0.777777777777778	0	0.6	1	0	0.875	1	1	0.5	1	0.8	0.9	1	0.75	0	0.9	0.8	0.727272727272727	0	0	0.5	1	1	1	1	0.428571428571429	0	1	1	0.833333333333333	1	0.818181818181818	1	0.818181818181818	0.666666666666667	1	0.928571428571429	0.933333333333333	0	0.538461538461538	1	0	1	0.888888888888889	0	0.666666666666667	0	0	0.416666666666667	1	0.967741935483871	0.888888888888889	0.8	1	0.607142857142857	0.8	1	0	0	0.75	0.5	1	1	1	0	1	1	1	0	1	0.8	0.5	1	0.4	1	1	0	0.764705882352941	1	0.666666666666667	0.857142857142857	0	1	1	1	1	0	1	0.6	0	0	0.777777777777778	0	1	1	0	0	0.8	1	1	0	0	0.5	1	0	0	0.75	0.5	0.555555555555556	0.8	0.5	0.5	0	1	1	0.636363636363636	0	0.769230769230769	0.833333333333333	0	1	0.666666666666667	1	1	0.714285714285714	0	1	0.5	1	0.666666666666667	0.571428571428571	1	0	0.666666666666667	0.666666666666667	0	0.5625	0.888888888888889	0.55	0.310344827586207	0.666666666666667	0.5	0.375	0.730769230769231	1	0.933333333333333	0	0.333333333333333	1	0.75	0	1	0.128205128205128	1	0.875	0	1	1	1	0.8	0.5	1	0	0	1	0.363636363636364	0	0.8	1	0.7	1	0.5	0.833333333333333	0.692307692307692	1	0.466666666666667	1	1	0.444444444444444	1	1	0.75	0	1	1	0	0.5	0	1	0.714285714285714	0.833333333333333	0.833333333333333	0	1	1	0.857142857142857	1	0	0.555555555555556	1	1	1	1	0.833333333333333	0	1	0.583333333333333	0.666666666666667	1	0.333333333333333	0.6	1	1	0	1	0.6	0	0.777777777777778	0.695652173913043	0	0	0	1	0.714285714285714	1	1	1	0.727272727272727	0.888888888888889	0	0.692307692307692	0.5	0.454545454545455	0.888888888888889	0.833333333333333	0	0.8	0.866666666666667	1	0	1	0.666666666666667	1	0	0.75	1	0.333333333333333	0.6	1	0.923076923076923	0.928571428571429	1	1	0	1	0	0.857142857142857	0.857142857142857	1	1	0.8	0.909090909090909	0	1	0.857142857142857	0	1	1	1	1	1	0.818181818181818	1	1	1	1	1	1	0.571428571428571	1	0.95	1	0	1	0.25	0.857142857142857	0	1	0.7	0.5	0.875	0.5	0	0	0	0.769230769230769	0.5	1	1	1	0.714285714285714	0.636363636363636	1	0.875	1	1	1	1	0.875	1	0.833333333333333	0.666666666666667	0	0	1	0.8	0.714285714285714	0.5	0.875	0.8	0.6	0	0	0.0588235294117647	1	1	0.111111111111111	0.75	0	0	0.875	1	0	1	1	0.4	0	0.714285714285714	1	1	0.4	0.615384615384615	0.833333333333333	1	1	0.928571428571429	0.25	0.333333333333333	0	0.625	0	1	0.533333333333333	0.6	0.5	1	1	0.789473684210526	0	0	1	1	0.888888888888889	1	1	0	0.933333333333333	1	0	0.25	0	0	0.666666666666667	1	1	0.75	0	0	0	0	0.444444444444444	0.8	0.666666666666667	1	0.777777777777778	0.888888888888889	0.9	0.75	0.5	0	0	0	1	0.5	0	1	0	1	0	0.333333333333333	0.666666666666667	1	1	0	0.625	1	0.857142857142857	0.833333333333333	1	0	0.5	1	0.333333333333333	0.666666666666667	0	0.954545454545455	1	1	0.846153846153846	1	0	0	0.75	0.642857142857143	0	1	0.714285714285714	0.75	0.75	1	1	0	0.5	0.75	0.6	0.818181818181818	1	0.75	1	1	0.666666666666667	0.6	0	0.777777777777778	0.772727272727273	0.833333333333333	0.714285714285714	0.909090909090909	1	0	1	1	0.260869565217391	1	0	1	0.352941176470588	0.444444444444444	0	1	0.666666666666667	0	0.333333333333333	0.666666666666667	0.857142857142857	0	0	0.833333333333333	0.6	0	0.0810810810810811	1	0	0.888888888888889	1	1	0.875	1	0	0	0.75	0	0.714285714285714	0.818181818181818	0.909090909090909	0.5	0	0.869565217391304	0.888888888888889	1	0.555555555555556	0.51219512195122	0.8	1	1	0.625	1	0.222222222222222	1	0	0.333333333333333	1	0	0.75	1	1	1	0	0.666666666666667	1	1	0.8	0.8	1	0.75	0.666666666666667	0	1	0.888888888888889	0	1	0.75	1	1	0.727272727272727	0	0.5	0.666666666666667	0.615384615384615	0.75	0.315789473684211	0.727272727272727	0.818181818181818	0	0.875	0	0.857142857142857	0.0909090909090909	1	1	0	1	0.8	0.571428571428571	0	0	1	0.333333333333333	0	1	0.333333333333333	0.666666666666667	1	1	0	0.5	1	1	1	0	1	0.243243243243243	1	1	0.75	0.666666666666667	1	0	0.888888888888889	0.75	1	0	1	1	0	0.5	1	1	0	1	0.666666666666667	0	1	1	0.4	0	0.5	0.666666666666667	0	0.857142857142857	0.583333333333333	0	1	0	0.857142857142857	1	0	0.818181818181818	1	0.461538461538462	0.928571428571429	0.785714285714286	0	1	0.75	0.4	1	0.8	0.666666666666667	0	0.5	1	1	1	1	1	0.75	0	0	0	0.666666666666667	0	1	1	0.666666666666667	1	1	0	0	0.833333333333333	0.8	1	0.529411764705882	0.666666666666667	0.692307692307692	1	0.333333333333333	0	0	0.8	0.625	1	1	0	0.888888888888889	0.833333333333333	0	1	0.75	0.8	0.4	0.75	0.5	1	0.333333333333333	1	1	0.333333333333333	0.15625	1	1	0	0.826086956521739	0.666666666666667	0.5	0.0869565217391304	0.25	0.75	0.428571428571429	0.818181818181818	1	1	0.857142857142857	1	0.6	0.5	0.4	1	1	0	0.666666666666667	0.333333333333333	0.833333333333333	0.666666666666667	1	0.5	1	0.6	0.5	1	0	0.857142857142857	0	1	1	1	1	0.529411764705882	0	0.928571428571429	0.5	0	1	1	0	1	0.666666666666667	0	1	0.333333333333333	1	0.571428571428571	1	1	0.916666666666667	1	0.9	0.666666666666667	1	0.857142857142857	1	1	0.4	0.928571428571429	1	0.5	1	0	0	1	0	0.75	1	1	1	0	0	1	0.941176470588235	0.55	1	0	0.833333333333333	0.714285714285714	1	0	1	1	0.625	0	0	0.428571428571429	0.333333333333333	0.833333333333333	1	0	1	1	1	1	0	0.823529411764706	1	1	0.833333333333333	1	0.666666666666667	0.833333333333333	0.538461538461538	0.916666666666667	0.285714285714286	1	0	1	0.952380952380952	1	1	0.5	0	0.777777777777778	0	1	0	0.904761904761905	0.666666666666667	1	1	0	0.666666666666667	0.666666666666667	0.7	1	0.75	0.666666666666667	0.2	0.875	1	0	0.625	1	1	0.714285714285714	0.875	0.5	1	0.6	0.5	0	0.625	1	0	1	1	0.615384615384615	0.9375	0	1	0	0.8	1	1	1	0.8	0.952380952380952	0.9	0.333333333333333	0.444444444444444	0	1	0.5	1	0.583333333333333	0.823529411764706	0.571428571428571	0.103448275862069	0	0.5	1	1	0.8	0.5	0.846153846153846	1	0.8	0.333333333333333	0.8	0.958333333333333	0.4	0.6	0.8	0.785714285714286	1	1	1	0	0	1	0.875	0	0.666666666666667	1	0.5	1	1	0.5	0.84375	1	0.866666666666667	1	1	0	0	1	1	0	0	0.666666666666667	0.875	0	1	0.6875	0.8	0.933333333333333	0.888888888888889	0	0	1	1	1	1	0.333333333333333	0.666666666666667	0.6	1	1	0.857142857142857	0	0.333333333333333	0	0.833333333333333	0	1	1	1	1	0.842105263157895	0.555555555555556	1	0.666666666666667	0.625	1	0.642857142857143	0.9	0.333333333333333	1	1	0.666666666666667	0.923076923076923	0.777777777777778	0	1	0.6	0.625	0.5	0	1	1	0	0	1	0	0	1	1	1	1	0	0.75	0.952380952380952	0.5	0	0	1	1	1	0	0.555555555555556	0.666666666666667	0.714285714285714	0	0.733333333333333	1	0	0.75	0.4	1	0.5	0	0	1	0	0.9	0.866666666666667	0.642857142857143	0	1	1	0.928571428571429	1	1	0.846153846153846	1	0.5	0	1	0	1	1	0.555555555555556	1	0.842105263157895	1	0.888888888888889	0	1	0.818181818181818	1	0.714285714285714	0.846153846153846	0.8	0.2	0	0.5	0.5	1	0.75	1	0.75	1	0.8	1	0.833333333333333	1	0	0.666666666666667	0.583333333333333	1	1	1	1	1	1	1	1	0	0.666666666666667	1	0.857142857142857	0.769230769230769	1	0	0.714285714285714	1	1	0.916666666666667	1	1	0	1	1	0.5	0.428571428571429	0.666666666666667	0.5	0	0.333333333333333	0	0	0	0	1	0.692307692307692	0	0.909090909090909	0.2	0.777777777777778	1	1	1	0.9	0	0.785714285714286	0.857142857142857	0	0.653846153846154	0.545454545454545	0.833333333333333	0.3	1	1	0.8	0.533333333333333	1	1	1	1	0.947368421052632	0.5	0	0	0.5	0	1	0.5	0.8	0	0	1	0.555555555555556	0.194444444444444	0.666666666666667	1	0	0	1	0.666666666666667	1	0	0.8	0	1	1	0	0.888888888888889	0	0.5	0.947368421052632	1	0.666666666666667	0	0.714285714285714	0.8	1	1	0.9375	0	0.9	1	0.916666666666667	0.666666666666667	0.833333333333333	1	0	0.333333333333333	0.882352941176471	1	0	1	0.8	0.666666666666667	0.9	0.636363636363636	0.9	1	0.75	0.428571428571429	0.833333333333333	0.833333333333333	1	0	0.666666666666667	1	1	1	0	0.5	0.91304347826087	1	0.857142857142857	0	1	0.4	0.944444444444444	0.8	1	0.909090909090909	0.888888888888889	0.888888888888889	0.25	1	0	1	1	0.666666666666667	0.6	1	1	0.625	1	0.75	0	0	1	0	1	1	1	0.307692307692308	1	0.954545454545455	0.764705882352941	0	0	0	0	0	0.666666666666667	0	1	0.96551724137931	0.866666666666667	0.5	0.4	0	1	1	1	0.75	0.75	0	0.666666666666667	0	0.5	1	1	0.923076923076923	0	1	0.3	1	1	0	0.714285714285714	0	0	0.666666666666667	0.75	1	0.0434782608695652	0.7	0.545454545454545	1	0	0	0	0.777777777777778	0	0	0.666666666666667	1	0.76	0	1	0	0.857142857142857	0.833333333333333	0	1	1	0	0.666666666666667	1	0	1	1	0.875	0	1	0	0.833333333333333	0.25	1	0.0666666666666667	0.533333333333333	0.666666666666667	0.555555555555556	1	1	0.259259259259259	0.666666666666667	0	0.5	0.727272727272727	1	1	1	0	0.894736842105263	0	0.333333333333333	0.75	1	0.870967741935484	0.666666666666667	0.5	1	0.666666666666667	0.769230769230769	0.833333333333333	0.454545454545455	0	0.75	0	1	0.888888888888889	0	1	1	0.0909090909090909	1	0.857142857142857	0.333333333333333	1	0	0	1	1	0	0	0.333333333333333	0.666666666666667	1	1	0.777777777777778	0	1	1	0.875	0.5	0	0	0.75	0	1	0.888888888888889	1	0.333333333333333	0	0	1	0.333333333333333	0	0.333333333333333	1	0.9	0.25	0.0975609756097561	0	0	1	1	1	0.909090909090909	0.9	0.75	1	0	0.666666666666667	0.4	0.5	0	0.285714285714286	0	0.333333333333333	1	0	0.272727272727273	0	0.888888888888889	1	1	0	0	1	1	0.6	0.666666666666667	0.777777777777778	0.5	0.333333333333333	0	0.6	0.0833333333333333	1	0.615384615384615	0	0.9	0.666666666666667	0.615384615384615	0.555555555555556	0.8	0.888888888888889	0.666666666666667	0.857142857142857	1	0	0.857142857142857	0	0.892857142857143	1	1	0	0	0.75	0.833333333333333	1	1	0.5	0	1	0.666666666666667	1	0	0.931034482758621	0	0.666666666666667	0	0.9	1	1	0	0.176470588235294	0.666666666666667	1	0.75	0.625	0	0	0.692307692307692	1	0.928571428571429	0	1	0.666666666666667	1	1	0.705882352941177	0.909090909090909	1	1	0.666666666666667	0.285714285714286	0	0.8	0	0.625	0.818181818181818	0.888888888888889	0	1	0	0.6	0.909090909090909	1	0.916666666666667	0.933333333333333	0	0.875	0.75	1	0	0.846153846153846	0	0	1	1	0	0.25	0	0	1	0.833333333333333	0.842105263157895	1	0	1	1	0	0.571428571428571	0.5	0.5	0	0	0.666666666666667	0	0.833333333333333	0.75	1	0.615384615384615	0.857142857142857	0.571428571428571	0.75	1	0.5	0.769230769230769	1	0	0.75	1	1	0	0.714285714285714	1	0.933333333333333	0.666666666666667	0	0.888888888888889	0.842105263157895	0.8	0.391304347826087	1	1	0	0.666666666666667	1	0.666666666666667	1	1	1	0.25	0.5	0	0.6	0.666666666666667	0	0.833333333333333	0.6	1	1	0	0.777777777777778	0.777777777777778	0	0	0.65	1	1	0	0	0.0833333333333333	0	1	0	0	0	0.166666666666667	0.8	0.894736842105263	0.857142857142857	1	1	0	1	0.125	1	0.5	0.75	0.8
1	1	1	0.5	0	0.7	0.5	0.888888888888889	0	0	0.928571428571429	0.916666666666667	0	1	0.818181818181818	0.916666666666667	0.166666666666667	0.8	0.2	0.323529411764706	0	1	0	0.615384615384615	0.666666666666667	0.5	0.119047619047619	0.833333333333333	0.666666666666667	0.6	1	0	0.714285714285714	0.714285714285714	0.7	0.5	0	0	0.857142857142857	0.5	0.642857142857143	0.375	1	0.666666666666667	0.8	1	0.714285714285714	0.6875	0.916666666666667	0	0.523809523809524	0.633333333333333	1	0.875	0.5	0.791666666666667	0.888888888888889	1	1	1	0.5	0.214285714285714	0.5	1	1	0.5	0.666666666666667	1	0.757575757575758	0	0	0.833333333333333	1	0.777777777777778	0.428571428571429	0.9	0	0.230769230769231	1	0	1	0.5	0.6	1	0	1	1	1	1	0.888888888888889	0	0	0	0.764705882352941	0.877551020408163	0.84	0.333333333333333	0	1	0.333333333333333	0.7	0.9	0.625	0.5	0.875	0.545454545454545	0.833333333333333	0.5	0.5	0	0.2	0.5	0.666666666666667	1	0	1	0.875	0.857142857142857	0.428571428571429	1	0.75	1	0.666666666666667	1	0.8	0.75	1	0.7	0.758620689655172	0.851851851851852	1	0.857142857142857	1	0.5	0.375	0.75	0.6	1	0.454545454545455	0.727272727272727	1	0.625	1	0.6	0.666666666666667	0.866666666666667	0.928571428571429	1	0.714285714285714	0.888888888888889	0.5	0.833333333333333	0.25	0.166666666666667	0.909090909090909	1	0	0.666666666666667	0.222222222222222	0.71875	0	0.125	0.772727272727273	0.880952380952381	1	0.631578947368421	0.75	1	0	0.857142857142857	1	0.933333333333333	1	0	1	0.333333333333333	0	0.571428571428571	0.611111111111111	0.857142857142857	0	1	1	0.666666666666667	0.769230769230769	0.666666666666667	0.5	0.4	1	0.916666666666667	0.666666666666667	1	0.375	0.2	0.666666666666667	0.363636363636364	0.714285714285714	1	1	1	0.875	1	0.733333333333333	0	1	0	0.714285714285714	1	1	0.8	0.363636363636364	0.823529411764706	0.6	0.5	0.368421052631579	0.297297297297297	0	1	0.916666666666667	0.05	1	0.883720930232558	0.7	0.466666666666667	0.5	0.333333333333333	0	1	1	1	1	0.842105263157895	0.636363636363636	0.75	0	0.692307692307692	1	0.625	0.818181818181818	1	1	0.285714285714286	1	0.6	0.0789473684210526	0.117647058823529	0.2	0.833333333333333	1	0.9	0.733333333333333	0	0	0.5	0.5	0.290322580645161	0.727272727272727	0.944444444444444	0.142857142857143	0.75	0	0.8	0	0.666666666666667	0.909090909090909	1	0.875	0.5	0.55	1	0.857142857142857	0.555555555555556	0.666666666666667	0.666666666666667	0	0.826086956521739	0	0	0.666666666666667	1	0.833333333333333	0.875	0.714285714285714	0.666666666666667	0	0.6	0.857142857142857	0.4	1	0.727272727272727	1	1	1	0.5	0	1	1	0.75	0.666666666666667	0.703703703703704	0.7	0	0.583333333333333	0.115384615384615	0	1	0.857142857142857	0	0.727272727272727	1	0.666666666666667	0.730769230769231	0.8	0.666666666666667	1	0.333333333333333	0.777777777777778	0.75	1	1	0.733333333333333	1	0.964285714285714	0	0	1	0.75	0.333333333333333	0.555555555555556	0.5	0	0	0.692307692307692	1	0.636363636363636	0	0.4	0.714285714285714	0.142857142857143	0	0.5	0	0.666666666666667	0.904761904761905	0.4	0	1	0.75	1	0.923076923076923	1	0	0.875	0.444444444444444	0.85	0	0	1	0.88	0.857142857142857	0	0	1	1	0	1	1	1	0.75	0.571428571428571	0.785714285714286	0.875	0.454545454545455	0.111111111111111	0.142857142857143	0.75	1	0.666666666666667	1	0.2	0.25	0.75	0.365384615384615	0.5	0.777777777777778	0.916666666666667	0.375	0.230769230769231	1	0.666666666666667	0.5	0.6	0	1	0.75	0.952380952380952	1	1	0.75	0.2	0.111111111111111	0.5	1	0.9	0.147058823529412	0.833333333333333	0.923076923076923	1	0.909090909090909	0.777777777777778	0.666666666666667	0.75	0.846153846153846	0.714285714285714	1	0.0238095238095238	0.5	0.8	0.666666666666667	0.666666666666667	1	0.833333333333333	1	0.933333333333333	0.833333333333333	0	0.583333333333333	1	1	0.666666666666667	0.933333333333333	0.333333333333333	0.636363636363636	0.866666666666667	1	1	0.8	0	0.7	0.333333333333333	1	1	1	0.857142857142857	1	1	0.833333333333333	1	0.615384615384615	0	0.571428571428571	0.75	1	1	0.863636363636364	0.857142857142857	0.666666666666667	0.5	1	0.952380952380952	0	1	0.333333333333333	0.25	0.5	0.307692307692308	0.5	0	0.375	1	0.823529411764706	0.714285714285714	1	0.545454545454545	1	1	0.866666666666667	0	0.545454545454545	0.625	0.25	0.769230769230769	0.894736842105263	1	0.857142857142857	0.333333333333333	1	0.333333333333333	0	0.692307692307692	0.6	1	0.5	1	0.818181818181818	0.0952380952380952	0.4	0.6	1	0.8	0	0.5	1	0	0.75	1	1	1	0	1	0.444444444444444	0.75	1	0.666666666666667	0.9	0.421052631578947	0.666666666666667	0	0.916666666666667	0	0	0	0.666666666666667	0.0882352941176471	0.666666666666667	0	0.9	0.785714285714286	0.785714285714286	0.857142857142857	1	0.777777777777778	0.0625	1	0.333333333333333	0.866666666666667	0.642857142857143	0.9	0.666666666666667	0.625	0.857142857142857	0	0.625	0	0.875	1	0.714285714285714	0.6	0.692307692307692	1	0.428571428571429	1	1	0.75	1	1	0.4	1	0.714285714285714	1	0.375	0.6	0.4	0.428571428571429	0.833333333333333	0.666666666666667	1	0.5	0	0.666666666666667	0.875	0.8	0.666666666666667	0.75	0.909090909090909	0.5	0.6	0.875	1	0.782608695652174	0.666666666666667	0	0.583333333333333	0.714285714285714	0.4	0.833333333333333	0	1	0.454545454545455	0.916666666666667	0.545454545454545	1	0.666666666666667	0	0	0.875	0.875	1	0.428571428571429	0.904761904761905	0.8	0.5	0.8	0	0.95	0.428571428571429	1	1	0	0.0416666666666667	0.896551724137931	0.4	0	0.666666666666667	0	1	0.818181818181818	0	0.6875	0.515151515151515	0.666666666666667	0.8	1	0.25	0.923076923076923	0	0.714285714285714	0.5	0.5	0.75	0.75	0.636363636363636	0.666666666666667	0.666666666666667	0.666666666666667	0.941176470588235	0.571428571428571	0	0.8	1	0.473684210526316	1	0.5	1	0.6	1	0.5	0	0.684210526315789	0.6	0.869565217391304	1	1	0.833333333333333	0.6	0.857142857142857	0	0.642857142857143	0.0888888888888889	0.375	0	0.571428571428571	0.9	0	0.888888888888889	0	0	0.761904761904762	0.733333333333333	1	0	1	0	1	1	1	0	0	0.571428571428571	0	0.777777777777778	0.933333333333333	0.4	0.5	1	0.111111111111111	0.75	1	0.894736842105263	1	0.181818181818182	1	0.142857142857143	0	0	1	0.444444444444444	0.5	0.222222222222222	1	0.833333333333333	0.875	0.375	0.909090909090909	0.9	0.947368421052632	0.6	0.5	0.842105263157895	0.121212121212121	0	1	0.875	1	0.666666666666667	0.5	1	1	0.823529411764706	0.777777777777778	0.4	1	1	0.5	0.571428571428571	1	0.857142857142857	0.461538461538462	0.777777777777778	0.833333333333333	0.315789473684211	0.833333333333333	0.8	0.333333333333333	0.666666666666667	1	1	0.818181818181818	1	0	1	1	0.75	0.75	0	0.833333333333333	0.666666666666667	1	0.375	0.8	0.777777777777778	0	0.555555555555556	0.777777777777778	0.333333333333333	0.785714285714286	0.806451612903226	1	0.75	0.555555555555556	0.416666666666667	1	0	0.177777777777778	0.615384615384615	0.882352941176471	1	0.857142857142857	0.8	1	1	0.307692307692308	0.6	1	0.714285714285714	0.5	0.818181818181818	0	0.666666666666667	1	0	0.666666666666667	0.944444444444444	0	0.666666666666667	0.888888888888889	0.875	1	0.7	0	1	0.5	0	0.777777777777778	0.0476190476190476	0.153846153846154	0.789473684210526	1	0.6	0	0	0.666666666666667	1	0	0	0.88	0.428571428571429	0.833333333333333	0.25	1	1	0	0.25	0	0	0.0294117647058824	1	1	0.909090909090909	0	0.8125	0.4	0	1	0.857142857142857	0.727272727272727	0.8	0.6	0	0.75	0.636363636363636	0.5	1	0.321428571428571	0.75	0.5	0.327272727272727	0.724137931034483	1	0.5	0.769230769230769	0	0.555555555555556	0.428571428571429	0.3	0.684210526315789	0.611111111111111	0.225	0.875	0	0.888888888888889	1	0	0.7	0.75	0.2	0.0555555555555556	0	0.428571428571429	0.6	1	0.285714285714286	0.571428571428571	1	0.9375	0.4	0.583333333333333	1	0.954545454545455	0.4	1	1	1	0.388888888888889	1	0.266666666666667	1	0.333333333333333	1	0.55	0	0	1	0	1	0.75	0	0.6	0	0.935483870967742	0.777777777777778	0.5	0.739130434782609	1	0.5	1	0.4	1	0.25	0.846153846153846	0	0.0833333333333333	0.428571428571429	0.666666666666667	1	1	0.8	0.5	1	0.8	0.846153846153846	0	0.714285714285714	0.818181818181818	1	0.333333333333333	1	0	0.9	0.5	1	1	1	0.6	0.590909090909091	0	1	1	0	0.8	1	0.411764705882353	1	0	0.875	1	1	0.9	0	0	0	0.5	0.714285714285714	0.857142857142857	1	0.0769230769230769	0.533333333333333	0.125	0	0.666666666666667	0.888888888888889	0.571428571428571	0.833333333333333	0	1	0.0625	0.666666666666667	0	0.666666666666667	0.75	0.333333333333333	0.8125	0	0.888888888888889	1	1	1	1	0.333333333333333	0.75	0	0	0	1	0.789473684210526	0.571428571428571	1	1	0.666666666666667	0	1	0.175	0.777777777777778	1	0.857142857142857	1	1	0	0.75	1	0.769230769230769	0.333333333333333	1	0.772727272727273	0	1	0.8	0	1	0.7	1	0.608695652173913	1	1	0.7	0.3	0.157894736842105	0	1	0.666666666666667	0.8125	0.8	0.8	0.142857142857143	1	0	0.454545454545455	1	0.5	0.333333333333333	0.6	1	0	0.25	0.941176470588235	0.666666666666667	0	0	1	0.923076923076923	1	0.39622641509434	1	0.666666666666667	1	1	1	0.777777777777778	0.470588235294118	0	0.833333333333333	0.4	0.916666666666667	0.888888888888889	1	1	0.5	1	0.538461538461538	0.857142857142857	0.75	1	0	1	0.714285714285714	0.375	0	0.461538461538462	0	0.75	0.692307692307692	0.5	0.75	1	0.5	0.571428571428571	0.609756097560976	0.818181818181818	0.4	0.533333333333333	1	0.863636363636364	0.666666666666667	0.421052631578947	1	1	0	0	1	0.833333333333333	1	0	1	0	0.764705882352941	1	0.5	1	0	0.666666666666667	1	0.0833333333333333	0.428571428571429	1	1	0.833333333333333	0	0.8	1	0.916666666666667	0.9375	0.25	0.888888888888889	0.7	1	0	1	0.2	0.4	0.3	0.285714285714286	0.428571428571429	1	0	0.833333333333333	0.833333333333333	0.666666666666667	0.125	0.2	0.555555555555556	1	0.8	1	1	0.935483870967742	0.875	0.666666666666667	0.769230769230769	1	0	0	1	0.0909090909090909	1	0	1	0.777777777777778	0	0.9	1	0	0.739130434782609	1	0.636363636363636	0.333333333333333	0.866666666666667	0	0.428571428571429	0.8	1	1	0.933333333333333	0	1	0	0.5	0	0.5	0.45	0.666666666666667	0.5	1	0.8	0.941176470588235	0.5	0	0.571428571428571	0	0	1	0.909090909090909	0.5	0.5	0.5	1	0.72	0	0.928571428571429	0.6	0.222222222222222	1	0.75	0	0	0.923076923076923	1	0.9	1	1	0.181818181818182	0.8125	0.8	0.25	1	1	0.333333333333333	0.5	0	0.692307692307692	0	1	1	0	0.875	1	0.8	0.75	0.6	0	1	0.785714285714286	0.3	0	0.692307692307692	0.555555555555556	0.730769230769231	1	0	0.111111111111111	0.666666666666667	0.6	0.5	1	0.75	0.571428571428571	0.9375	1	0.375	1	0.833333333333333	1	0	0.666666666666667	0.727272727272727	0.714285714285714	0.8	0.823529411764706	0.4	0	0.909090909090909	0.5	0.75	0.916666666666667	1	0	0.714285714285714	0.928571428571429	0.705882352941177	0	1	0.75	0.866666666666667	0.266666666666667	1	0.75	0.875	1	1	0.222222222222222	0.75	0	1	0	1	1	0	0.9	0	0.9	0.8	0.7	0.75	0	0.833333333333333	1	0.777777777777778	0.8	1	0.636363636363636	1	0.625	1	0.5	1	0.75	0.727272727272727	0.857142857142857	0.285714285714286	0.0217391304347826	0.928571428571429	0.571428571428571	0	0.684210526315789	0.5	0.846153846153846	0.5	0.6	1	0.692307692307692	0	0.714285714285714	0.666666666666667	1	1	1	0.666666666666667	0.892857142857143	0	0	0.714285714285714	0.75	1	1	1	1	0.944444444444444	0.769230769230769	0.8	1	0.611111111111111	0	0.75	0.727272727272727	0.466666666666667	0.2	0	0.909090909090909	0.384615384615385	0	1	1	0	0	0.25	0.75	0.933333333333333	1	0.357142857142857	0.9375	0	1	0.4	0.181818181818182	0	0.842105263157895	0.153846153846154	0.285714285714286	1	0.823529411764706	1	0.5	1	0.333333333333333	0.6	0	0.642857142857143	0.833333333333333	0.8	0.666666666666667	0.75	0.75	0.818181818181818	0.6	1	0.75	0	0	0.75	0.666666666666667	0.666666666666667	0.157894736842105	0.666666666666667	1	1	1	1	0	0.8	1	0.782608695652174	0.9375	0.866666666666667	0.777777777777778	1	0.333333333333333	0.75	0.285714285714286	0	0.625	0.875	0.571428571428571	0	0.666666666666667	0	0	1	0.75	0.5	0.866666666666667	0.909090909090909	0.769230769230769	0.818181818181818	0.666666666666667	0.611111111111111	0.75	0.357142857142857	1	0.652173913043478	0.75	0.941176470588235	1	0	0.8	0.9	1	0.625	1	0.75	1	0.9	1	1	0.444444444444444	1	0	1	1	0.333333333333333	0.6	0.307692307692308	1	0.333333333333333	0.666666666666667	0	1	0.857142857142857	1	0.333333333333333	0.571428571428571	0.833333333333333	1	0.714285714285714	0.75	0	0	0	1	1	1	0.4	0	1	1	1	0.777777777777778	0	0.888888888888889	0	0.823529411764706	0.2	1	1	0.2	0.5	1	0.7	0.5	1	0.857142857142857	0	0.636363636363636	0.25	0.333333333333333	0.875	1	0.75	1	1	0.166666666666667	0.818181818181818	1	1	0	0.857142857142857	0.4	0	0	0	0.75	0	1	0.125	0.5	0.75	0.421052631578947	0.666666666666667	1	1	0.8	0	1	0.25	0	1	0.666666666666667	0.666666666666667	1	1	1	0.914285714285714	0.5	0.80952380952381	0.666666666666667	0.333333333333333	0	0.823529411764706	1	0.8	0	0.0555555555555556	0.6	0	0	0.6	0.823529411764706	0.571428571428571	0.5	0.285714285714286	1	1	0.7	1	0.944444444444444	0.8	1	0.5	1	0.659090909090909	0.333333333333333	0.333333333333333	0.777777777777778	0.833333333333333	0	0.714285714285714	0.933333333333333	0.666666666666667	0.91304347826087	0.877551020408163	0.3	1	0.5	0.4	1	0	0.777777777777778	0.764705882352941	0.933333333333333	1	0.2	0.545454545454545	0.833333333333333	0.666666666666667	0	0	0.5	0.7	0.214285714285714	1	1	0.454545454545455	0.470588235294118	0.782608695652174	1	0	0.35	1	0	1	0.5	0.375	0.555555555555556	0.888888888888889	0.80952380952381	0	0.5	0.615384615384615	0.25	0.5	0	0.777777777777778	1	1	1	0	0.6	0.714285714285714	0.5	0	0	0	0	1	1	0.7	0	0.666666666666667	0.333333333333333	0.5	1	0.909090909090909	0.615384615384615	0.5	0.6	0.611111111111111	0.333333333333333	0	0.222222222222222	0	0.161290322580645	0.75	1	0.75	0.428571428571429	1	0.826086956521739	0.75	0.55	0.75	0.769230769230769	0.105263157894737	1	0.4	0.75	0.923076923076923	0.714285714285714	0	0.444444444444444	1	0.333333333333333	1	0.571428571428571	0.285714285714286	0.611111111111111	0.0425531914893617	0.9	1	0.75	1	1	1	1	1	0.866666666666667	1	0.714285714285714	1	0.928571428571429	1	0.846153846153846	1	0.875	1	0.666666666666667	0.777777777777778	0	1	0.928571428571429	0.333333333333333	1	0.75	0.923076923076923	1	0.6	0.923076923076923	1	1	0.833333333333333	0	0.842105263157895	0.5	0	0.818181818181818	0	0	0.5	0.2	0	0.857142857142857	0.769230769230769	0.4	1	1	1	0.75	0.9	0.216216216216216	1	0.625	0	0.384615384615385	0.0833333333333333	0.571428571428571	0	1	0	1	0	1	0	0.166666666666667	0.846153846153846	0.666666666666667	0.4	0.333333333333333	1	0.5	1	0.954545454545455	0.909090909090909	1	0.5	0.823529411764706	0.25	0.8	1	0.75	0.6	1	0.5	0	1	0	0.666666666666667	0.5	1	0.846153846153846	0	0.533333333333333	1	0.75	0	0.571428571428571	0	0	1	0.730769230769231	0.583333333333333	1	0.897435897435897	0.764705882352941	1	0	0	0.176470588235294	1	1	0.875	0.75	1	1	0	0.4	0	1	0.642857142857143	0.7	0	0	1	0	0.166666666666667	0.333333333333333	0.666666666666667	1	0.785714285714286	0.52	0.666666666666667	0.4	0.25	0	0	0	0.84	0	0.421052631578947	1	1	0.583333333333333	1	0.6	0.8	0	1	0.764705882352941	0.5	0	0	0.142857142857143	0.769230769230769	0	0.666666666666667	0.5	0	0.555555555555556	0.25	0	0.571428571428571	0.666666666666667	1	0.333333333333333	0	0.666666666666667	0.545454545454545	1	0	0.4	0.9	0	0.583333333333333	0	0.826086956521739	0.5	1	0.785714285714286	0.181818181818182	0.357142857142857	1	0.833333333333333	0.75	0	0	1	0.933333333333333	0.8	0.5	1	1	0.666666666666667	0	0.75	1	0.875	0.857142857142857	1	0.571428571428571	0	0.846153846153846	0.611111111111111	0	0	0.777777777777778	0.8	0.666666666666667	0.75	1	1	0.666666666666667	0	0.823529411764706	0	0	0.8	0.769230769230769	1	1	1	0.555555555555556	0.666666666666667	1	0.777777777777778	0.727272727272727	0.5	0	1	0.933333333333333	0.866666666666667	0.333333333333333	1	0.777777777777778	0.833333333333333	0.666666666666667	0.8	0.666666666666667	0.75	0.8	0.857142857142857	0.409090909090909	1	0	0.7	0	0.5	0	0	1	0.833333333333333	0	0.9375	0.655172413793103	0.666666666666667	0	0.714285714285714	0.714285714285714	0.6	0	0.666666666666667	0	0.882352941176471	0.75	0.0909090909090909	0	1	0	0.333333333333333	0.25	0.142857142857143	1	0.27027027027027	0.80952380952381	1	0	0.5	1	0.875	0.846153846153846	1	0.8125	1	0.923076923076923
0.894736842105263	0.666666666666667	0.25	0.25	0	1	1	0.794871794871795	0	0.714285714285714	1	1	1	0.8	0.888888888888889	0.952380952380952	0.764705882352941	0.777777777777778	1	0	0	1	1	0.25	0.625	0	0.72	1	0.714285714285714	1	1	0	0.875	1	0.571428571428571	0.769230769230769	0.8	1	1	1	0.777777777777778	1	1	1	1	0.941176470588235	1	0.777777777777778	0.833333333333333	1	1	0.8	0.923076923076923	1	0.904761904761905	0.588235294117647	0.875	1	1	1	1	0.758620689655172	1	1	0.75	0.565217391304348	1	0.888888888888889	0.304347826086957	0.666666666666667	0	0	0.923076923076923	0.909090909090909	0.875	1	1	0	1	0	0.9	1	0.764705882352941	0.7	0.666666666666667	0.590909090909091	1	1	1	0.928571428571429	0.6	0.909090909090909	0.944444444444444	1	0.5	0.5	1	1	1	0	0	1	0.666666666666667	0	0.846153846153846	0.777777777777778	0.576923076923077	0.25	0.8	0.9	1	1	0.875	1	1	0	0.608695652173913	0	0.6	1	0.909090909090909	1	1	0	0.666666666666667	0	1	1	0.404761904761905	0.9375	1	1	0.8	0.846153846153846	1	0.9	1	0.666666666666667	0.8	1	0	0.625	0.333333333333333	0.714285714285714	1	0.833333333333333	0.642857142857143	0.875	0.5	0	0	0	1	0	0.818181818181818	1	0	0.857142857142857	0	0.333333333333333	1	1	1	0.833333333333333	1	0.85	1	0	1	0.928571428571429	0.733333333333333	1	1	0	0.5	1	0.526315789473684	0.75	0.5625	1	1	0.625	0.75	1	1	0.909090909090909	0.833333333333333	0.333333333333333	1	1	1	1	1	0.571428571428571	0	0.571428571428571	0.1875	0.631578947368421	0.7	1	0.909090909090909	1	0.625	1	0.857142857142857	0	0.928571428571429	1	1	1	0.472222222222222	1	0.80952380952381	0.444444444444444	1	1	0.666666666666667	1	0	0.588235294117647	1	0.941176470588235	0.611111111111111	1	0	0.375	1	1	1	1	0.0588235294117647	0.916666666666667	0.9	0	1	0.636363636363636	1	1	0.857142857142857	1	0.8	0.666666666666667	1	1	0	0	1	1	1	1	0.5	1	0.714285714285714	1	0.111111111111111	0.888888888888889	1	0.866666666666667	1	0.909090909090909	0.75	1	1	0.4	0.511111111111111	0.833333333333333	0.571428571428571	1	0	0.933333333333333	0.75	0.0344827586206897	1	0.714285714285714	1	0.714285714285714	0.909090909090909	0	1	1	0.851851851851852	0.928571428571429	0.863636363636364	0.909090909090909	0.8	1	1	0	1	1	1	1	0.9	1	0	0	0	0.25	1	0.75	0.888888888888889	1	1	0	0.8	1	0.785714285714286	0.857142857142857	0.851851851851852	1	1	1	0	0	0.1	1	0.857142857142857	1	1	0.857142857142857	0.666666666666667	1	0.571428571428571	1	1	1	1	1	0.833333333333333	1	0.3	0	0.8	1	1	0	0	0.769230769230769	1	0.666666666666667	0.5	1	0.8125	0.888888888888889	0.916666666666667	0.545454545454545	1	0.333333333333333	0.666666666666667	0.227272727272727	0.75	0.785714285714286	0.785714285714286	1	0.5	1	1	0.916666666666667	1	1	0.5	0.75	0.9	0.8	0.5	0.916666666666667	0.714285714285714	0.541666666666667	0.769230769230769	1	1	0.961538461538462	0.909090909090909	0.714285714285714	0	1	1	0.875	0.964285714285714	0	1	1	0	0.8	0.75	0.692307692307692	0.583333333333333	0	0	0	1	1	0.8	1	0	1	0.12	0.916666666666667	1	0.9	0.666666666666667	0.666666666666667	1	0.75	0	1	1	0	0.916666666666667	1	1	0.909090909090909	0.666666666666667	0	0.571428571428571	1	0.733333333333333	1	0.939393939393939	0.7	1	0.857142857142857	1	1	1	1	0.923076923076923	0.666666666666667	1	1	0.705882352941177	1	0.75	1	0.904761904761905	0	1	0	1	0.7	0.857142857142857	1	0.961538461538462	0.6	1	1	1	1	1	0.933333333333333	0.5	0.8125	0.868421052631579	0.928571428571429	0.92	0.714285714285714	0.857142857142857	0	0.857142857142857	0.764705882352941	0	1	0.904761904761905	0.75	1	1	0.933333333333333	0.8	0.75	1	1	0.888888888888889	0	1	0.875	0	0.933333333333333	0.5	1	1	0.875	1	1	0.857142857142857	0.875	1	0	0.75	0.833333333333333	0.666666666666667	1	0.85	0.9	0	0.892857142857143	0.625	0.666666666666667	0.857142857142857	1	0.714285714285714	0	0.866666666666667	0	1	0.9375	0	0	1	1	0	0.666666666666667	1	0.888888888888889	1	1	0	1	0.227272727272727	1	1	0.785714285714286	0.857142857142857	0	0.944444444444444	0.833333333333333	1	0	0.666666666666667	0.5	1	1	0.2	0.777777777777778	0.9	1	1	0	1	1	0.8	0.8	1	0.7	0.428571428571429	0.866666666666667	1	0.666666666666667	0.666666666666667	0	1	0.909090909090909	1	1	0	0.857142857142857	1	1	0.846153846153846	0.275862068965517	0.888888888888889	0.441176470588235	0.8	0	0.666666666666667	0.875	1	0	0	1	0	1	0.9	0.846153846153846	0.823529411764706	0.625	1	1	1	1	1	1	0.944444444444444	1	1	0	1	1	1	0	0.8	0.666666666666667	0.75	1	0.4	1	0.818181818181818	1	0.9375	0.833333333333333	1	1	1	0.777777777777778	0.333333333333333	0.941176470588235	0.75	0.733333333333333	0.8	0.8	1	0	0	0	0.944444444444444	1	1	0.666666666666667	1	0.111111111111111	0.9	1	0.7	1	0.333333333333333	1	1	1	1	0	1	0.846153846153846	1	0.666666666666667	0	0.777777777777778	0.933333333333333	1	1	0.428571428571429	1	0.863636363636364	1	0.909090909090909	1	1	1	1	0.372093023255814	0.565217391304348	1	0.9375	0.9375	1	1	1	1	1	1	0	0.366666666666667	0	0.923076923076923	1	0.666666666666667	1	0	0.888888888888889	0.777777777777778	1	1	1	1	0	0.6	0.862068965517241	0.8	0	1	0	0	0.5	0.8125	0	1	0.846153846153846	0	0.857142857142857	1	1	1	0.166666666666667	1	0	1	1	0.838709677419355	0.9	1	1	0.9	0.941176470588235	0.333333333333333	0.9	1	1	0.666666666666667	0	0	0.833333333333333	1	1	1	1	0	1	1	0.944444444444444	1	1	0.84	0.909090909090909	0.857142857142857	0	0	1	0.961538461538462	1	0.625	1	0	1	0.6	1	0.625	1	1	0.4	0	0	0.916666666666667	0.6	0	0.4	0.666666666666667	1	1	0.975	1	0.954545454545455	1	0.92	1	0.692307692307692	0.666666666666667	1	0.846153846153846	1	0.222222222222222	1	1	0.363636363636364	0.777777777777778	0	1	0.833333333333333	0.882352941176471	1	1	0.833333333333333	1	1	0.916666666666667	1	0.5	0.916666666666667	0.818181818181818	0	0.833333333333333	0	1	0	0.666666666666667	0.916666666666667	0	0.4	1	0.944444444444444	0.785714285714286	1	0.769230769230769	0	1	1	0.75	1	0.333333333333333	0.909090909090909	1	0.6	1	0.111111111111111	1	0.888888888888889	1	0	0.871794871794872	0.75	0.857142857142857	1	1	0.727272727272727	0.666666666666667	0.869565217391304	0	0	0.888888888888889	0.964285714285714	0	1	0.5	0.891891891891892	0	0	0	0.956521739130435	0.96	0.545454545454545	1	1	1	1	0.833333333333333	1	0.5	0	0	0.75	0.903225806451613	0.454545454545455	1	0.461538461538462	0.375	1	1	0.833333333333333	0.666666666666667	0.625	1	0	0.952380952380952	0.888888888888889	0.333333333333333	0	0.545454545454545	0.448275862068966	1	0.75	0.740740740740741	1	0.666666666666667	0.875	1	0.6	0.833333333333333	1	1	0.608695652173913	0.875	0.875	0.904761904761905	1	0.882352941176471	1	0	1	1	1	0.653846153846154	1	1	0.333333333333333	0.666666666666667	0	0.807692307692308	0.75	1	0.888888888888889	1	0.875	0.962962962962963	1	0.875	0.769230769230769	1	0.9375	1	0.7	1	1	0.5	1	1	1	0.428571428571429	0.866666666666667	0.857142857142857	1	1	0	0	1	0.833333333333333	1	0.8	1	0	0.88	0	0	1	1	1	1	0.875	0.909090909090909	0	0.888888888888889	1	0.65	1	0.941176470588235	1	1	1	1	1	1	0.88	1	1	0	0	0	1	1	0.2	0.857142857142857	1	1	0.416666666666667	0.8	0.75	0.823529411764706	1	0.666666666666667	1	0.666666666666667	1	0	1	0.882352941176471	0	1	0.888888888888889	0.5	1	0.615384615384615	0.571428571428571	0.631578947368421	0.5	1	0	0	1	0.823529411764706	0	0.8	1	1	1	0	0.7	0.636363636363636	0.875	0.8125	0	1	1	1	0.636363636363636	0.25	0	0	1	0	0.857142857142857	1	0	1	0.894736842105263	0.75	1	0.818181818181818	1	1	0.826086956521739	0.777777777777778	1	0.923076923076923	0.9	0.392857142857143	1	0.818181818181818	0.5	0	0.555555555555556	1	0.625	0.5	0	0.714285714285714	0.954545454545455	1	1	0.846153846153846	1	1	0	1	0.5	1	1	0.956521739130435	0.909090909090909	1	1	0.533333333333333	1	0	0.666666666666667	1	0.666666666666667	0	0.764705882352941	1	1	0.333333333333333	0.416666666666667	1	0	1	0.846153846153846	1	0	1	0.882352941176471	1	0.866666666666667	0	0.625	1	0.692307692307692	1	0	1	0	1	0.545454545454545	0.875	0.428571428571429	1	0	0.9	0.266666666666667	0.888888888888889	1	0.5	1	1	1	0.933333333333333	1	1	0.833333333333333	1	0.166666666666667	0	0.240740740740741	0.846153846153846	1	0.923076923076923	0.428571428571429	1	0.916666666666667	0.8	0.875	1	0.947368421052632	0.714285714285714	1	1	0.454545454545455	0.625	1	0.25	0.5	0.454545454545455	0.375	0.8	0.866666666666667	0.705882352941177	0.894736842105263	1	0	1	0.8	1	0.833333333333333	1	0.666666666666667	1	1	1	0	0.833333333333333	0	1	0.466666666666667	1	1	0.333333333333333	1	0.95	1	0.692307692307692	0.521739130434783	1	0.6	0.916666666666667	0.909090909090909	1	0.894736842105263	1	0.9375	0	0.75	1	0.8	0.625	0.375	1	0.666666666666667	0.9	1	0.964285714285714	1	0.8	1	1	0.428571428571429	0.5625	0.222222222222222	0.75	0.772727272727273	1	0	0	0.5	1	0.636363636363636	0.909090909090909	0	1	0.666666666666667	0.8	0.666666666666667	0.866666666666667	1	0.117647058823529	1	1	0.6	1	0.368421052631579	0.666666666666667	0.857142857142857	0.869565217391304	1	1	0	0.5	0.294117647058824	1	0.75	1	0.923076923076923	0	0.75	0.923076923076923	1	0	1	0.846153846153846	0.75	0.615384615384615	0.666666666666667	1	0.777777777777778	0	0	0	1	0.818181818181818	1	0.875	0.666666666666667	0	0.714285714285714	0	0.571428571428571	0.8	0	0	0	0.684210526315789	1	0	0.666666666666667	0	0.666666666666667	0.8	0	1	0.68	0.777777777777778	1	1	1	1	0.333333333333333	1	0.838709677419355	0.857142857142857	0.75	0.606060606060606	0.214285714285714	0.846153846153846	1	0.5	0.75	1	0.0714285714285714	1	1	0.75	0	0	1	0.407407407407407	1	0	1	0.833333333333333	1	0.8	1	0.666666666666667	0.8	1	1	0.96	0.714285714285714	1	1	1	0	0.8	0.5	1	0.55	0.5	0.818181818181818	1	1	0.952380952380952	0	0	0.636363636363636	0.8125	1	1	0	1	0.827586206896552	1	0.8	1	1	0.928571428571429	0	1	0.857142857142857	0	0.5	0.666666666666667	0.8	0.48780487804878	0.75	0.75	1	1	1	0.928571428571429	0.833333333333333	0.714285714285714	0.909090909090909	0.357142857142857	0.818181818181818	1	0.875	1	1	1	0.5	0.8	0	1	0	0	0.909090909090909	0	1	0	1	1	1	0	1	0.733333333333333	1	0.75	0.333333333333333	1	0.75	0.5	0	0.7	1	0.0697674418604651	1	0.666666666666667	1	0	0.75	0.80952380952381	0.4	1	1	1	0.777777777777778	0.923076923076923	0.714285714285714	1	1	1	0.4	0	0	1	0	1	0	0.923076923076923	0.2	0.2	0.9375	0.857142857142857	0.272727272727273	1	0.977272727272727	1	1	1	1	0.714285714285714	0	0.954545454545455	0.818181818181818	1	0.944444444444444	0.875	0.75	0.909090909090909	0.882352941176471	0	0.916666666666667	0	1	1	0.4	1	1	1	1	0.8	1	1	0.8	1	1	0.303030303030303	1	0.733333333333333	0.941176470588235	0	0.761904761904762	1	1	1	0.636363636363636	0.0833333333333333	0	1	0	0.875	0.952380952380952	0.857142857142857	0.923076923076923	0.8	0.9	0.75	0.148148148148148	1	1	1	1	1	0	0.533333333333333	1	1	0	1	1	0.875	1	1	1	0.846153846153846	1	0.7	0	0.941176470588235	1	1	1	1	0.538461538461538	1	0	0.571428571428571	0.583333333333333	0.91304347826087	0.4	0.75	1	0.857142857142857	0.875	1	0.714285714285714	0.7	1	0.866666666666667	1	1	1	0.88	0.375	1	0.333333333333333	0	0.923076923076923	0.75	1	1	0.384615384615385	1	0.91304347826087	1	0.875	0	0	1	0.666666666666667	0.846153846153846	1	0.75	1	1	0.5	1	0	0.833333333333333	0.2	1	0.5	1	0.75	1	0.736842105263158	0	0.964285714285714	1	0.454545454545455	1	0.64	1	0.666666666666667	0.636363636363636	0.777777777777778	0	0.9375	0.666666666666667	1	1	1	0	0.8	1	1	0.461538461538462	0.952380952380952	1	0.272727272727273	0.875	1	0.846153846153846	1	0	0	1	0.909090909090909	0.714285714285714	0	0.894736842105263	1	1	1	1	0.375	1	1	1	1	0.428571428571429	1	1	0.864864864864865	1	0.633333333333333	0.666666666666667	0.9	0.195652173913043	1	0	1	0.8	0	0.916666666666667	0.3125	0.851851851851852	0.833333333333333	1	1	1	0	0.121212121212121	1	1	1	0.911764705882353	1	0.880952380952381	0	1	0.9375	0	1	1	0.3	0.769230769230769	1	1	0.818181818181818	0.333333333333333	1	1	0.333333333333333	0.947368421052632	1	0	1	1	1	1	0.909090909090909	1	1	0.6	0.923076923076923	0.92	0.833333333333333	1	1	0.866666666666667	1	1	1	1	1	0.0555555555555556	0.615384615384615	0.944444444444444	1	0.5	0.5	0.933333333333333	0.833333333333333	1	1	0.133333333333333	1	0.361111111111111	1	0.7	0.7	0	0.933333333333333	1	0	0.923076923076923	0.727272727272727	1	0.956521739130435	1	1	0	0	1	0.970588235294118	0	0	1	1	0.681818181818182	1	0.75	1	1	0.916666666666667	0	0.888888888888889	0	1	0.6	0.692307692307692	0.875	0.647058823529412	1	0.75	1	0.722222222222222	1	0.714285714285714	0.405405405405405	0.477272727272727	1	0.5	1	0.75	1	0.857142857142857	1	0.857142857142857	1	1	1	0.8	1	0.28	0.5	1	1	1	0.956521739130435	0.962962962962963	1	0.25	0.5	1	1	0.875	0.3	1	1	1	0.666666666666667	0.3	1	0.666666666666667	1	1	0	0	1	1	0.666666666666667	1	0.7	0.833333333333333	1	0.88	1	0	1	0.571428571428571	1	1	0	0.857142857142857	0.75	1	0.75	0	0.8	0.666666666666667	0.545454545454545	1	0	0.888888888888889	1	1	1	0.888888888888889	0.6	0.585365853658537	0.4	0	1	0.96	1	1	0	0.5	1	0	0	0.971428571428571	0.666666666666667	0.931034482758621	0.9	1	1	0.384615384615385	0.4	0.695652173913043	1	0.25	0.8	0.875	1	1	0	0.75	0.6875	0.565217391304348	0.625	1	1	1	1	1	1	0.5	0.714285714285714	1	1	1	0.272727272727273	1	1	0	1	0.352941176470588	1	0.666666666666667	1	0.833333333333333	0.75	0.75	0.916666666666667	0.857142857142857	0.714285714285714	0.888888888888889	0.882352941176471	1	0.625	0.833333333333333	0.666666666666667	0.777777777777778	1	0.846153846153846	0.814814814814815	1	0.636363636363636	0.714285714285714	1	1	1	0.75	1	1	0.333333333333333	0.875	0.705882352941177	0.882352941176471	0.666666666666667	0.666666666666667	0	0.714285714285714	0.75	0	0.902439024390244	0.944444444444444	1	0.842105263157895	1	0.777777777777778	1	1	0.416666666666667	0.666666666666667	1	1	0.95	0	0.666666666666667	0.8	0	1	0.333333333333333	0.846153846153846	1	0.909090909090909	0.5	0.5	1	1	1	1	0	1	1	1	1	0.333333333333333	0	0.5	1	0.578947368421053	0.909090909090909	0.833333333333333	0.933333333333333	1	0.882352941176471	1	1	1	1	1	0.75	1	1	0	1	0	1	0.933333333333333	1	0.285714285714286	0	1	1	0.909090909090909	1	0	0.571428571428571	1	0.736842105263158	1	0.85	0.357142857142857	0.857142857142857	1	0.75	0.681818181818182	1	1	0	1	0	1	0	1	0.555555555555556	1	1	0	1	1	1	0.777777777777778	0	1	0	0.378378378378378	1	0	0.238095238095238
1	0	1	1	0	0.857142857142857	1	0.885714285714286	0.166666666666667	0.666666666666667	1	0.722222222222222	1	0.941176470588235	0.875	0.894736842105263	1	1	1	0.9375	0.75	0	0	1	0	0.666666666666667	1	0.5	0.714285714285714	0.9	1	0.583333333333333	1	1	0.8	0.0909090909090909	1	0	0.555555555555556	0	0.9	0.285714285714286	0	1	1	0.894736842105263	0	0.923076923076923	1	0.214285714285714	0.571428571428571	0.9	0	1	0.666666666666667	0.9375	1	0.733333333333333	0.4	0.833333333333333	0.857142857142857	0.75	0.75	0	1	0	1	0.96551724137931	0.75	0.321428571428571	0	0.833333333333333	0.714285714285714	0.8	1	0.944444444444444	0.363636363636364	0.75	1	0.6	0.826086956521739	1	0.666666666666667	1	0	0.615384615384615	1	1	0.5	0	0.2	0	0	1	0.8	0.882352941176471	0	0.5	0	0.909090909090909	0	0.88	0	0	0.333333333333333	0.866666666666667	0.416666666666667	0.739130434782609	0.9375	0.5	0.538461538461538	0.807692307692308	0.818181818181818	0.605263157894737	0	0.636363636363636	0.375	1	0	0.318181818181818	1	1	0.375	0.277777777777778	1	0.222222222222222	1	0.923076923076923	0.75	0	0.8	0.461538461538462	0.882352941176471	1	0.857142857142857	1	0.375	1	0.8	1	0.8	0	0.923076923076923	0.4	0.714285714285714	1	1	0.0526315789473684	0.5	0.545454545454545	0.692307692307692	0	0.777777777777778	0.75	0.666666666666667	1	1	0.75	0.875	0.833333333333333	0	0	0.666666666666667	0.333333333333333	0	0.84	0.657894736842105	0.888888888888889	0	0.958333333333333	1	0	1	0.833333333333333	0.5	0.5	0	0.5	0.875	1	0	0	1	1	0	0.307692307692308	0.666666666666667	0.2	0	0.727272727272727	0	0.888888888888889	0.4	0.538461538461538	0.888888888888889	0.75	0	0.875	1	1	1	0.941176470588235	0.615384615384615	1	0	0.818181818181818	0	0.714285714285714	0	0.333333333333333	0.555555555555556	0.891891891891892	1	0.5	0.571428571428571	1	0.416666666666667	1	0.961538461538462	0.692307692307692	0	0.810810810810811	0	1	0	0.1	1	0.6	1	1	1	1	1	1	0.8125	1	1	0.333333333333333	0.964285714285714	0.333333333333333	0.363636363636364	1	0	1	0	0.75	0.826086956521739	1	0.85	0	1	0.666666666666667	1	0	0.8	0.384615384615385	1	1	0.714285714285714	0.911764705882353	0.952380952380952	0	0.571428571428571	1	1	1	0.428571428571429	0	0.8	1	1	0.714285714285714	0.666666666666667	1	1	0.75	0.5	0.6	0.857142857142857	1	0.75	0.9375	1	1	1	0.5	0.75	0	1	0.958333333333333	0.681818181818182	0.714285714285714	0.818181818181818	0.909090909090909	0	0	1	0.5	1	0.75	0.866666666666667	0.428571428571429	1	0.636363636363636	0.8	0.894736842105263	0.366666666666667	0.25	0.75	1	0.653846153846154	1	0.5	1	1	0.5	1	0.8	0	1	0.6	1	0.96	0.666666666666667	0.857142857142857	0	0	1	0.25	0.666666666666667	0	0.6	0.5	0	0	0	1	1	1	0.833333333333333	0	1	0	0.923076923076923	0	0.25	0.636363636363636	0.6	0.923076923076923	1	0.571428571428571	0.971428571428571	0.5	0	0.0666666666666667	0.6	1	1	0.8	0.357142857142857	1	0.8	0	0	0	0.8	1	1	0.916666666666667	1	0.764705882352941	1	0.888888888888889	0.5	0.666666666666667	1	1	0.947368421052632	0.888888888888889	1	0	1	0	0.555555555555556	1	0.5	0.8125	0.142857142857143	0.9	0.48	1	0.266666666666667	0	0.857142857142857	1	1	1	0.875	0.655172413793103	0.875	1	1	0	0.5	0.666666666666667	0.5	0.96	0.777777777777778	0.888888888888889	0	0	0.285714285714286	0	0.666666666666667	0	0.5	1	0.6	0.833333333333333	1	0.75	0.7	0	1	1	0	0.545454545454545	0.3	0.928571428571429	0.75	0.769230769230769	0.666666666666667	0.545454545454545	1	0.5	1	0	0.5	1	1	0	1	1	0	0.96	0.2	0.95	1	1	1	1	0.9	0.941176470588235	0.75	0.348837209302326	1	0.8	0.8	0.666666666666667	0.966666666666667	0.4	0.384615384615385	1	1	0	0	1	0	0.75	0.777777777777778	0.352941176470588	0.4	0.6	1	0.727272727272727	1	0.818181818181818	1	0.857142857142857	0.818181818181818	1	0.666666666666667	0.75	0.888888888888889	0	0.916666666666667	0.666666666666667	0.5	0	0	1	0.333333333333333	0.761904761904762	1	0.666666666666667	1	1	1	0	1	0.62962962962963	0.666666666666667	0	0	0.75	0	1	1	0.0909090909090909	1	0	0.5	0.0740740740740741	1	1	1	0.6	1	0.764705882352941	1	1	0	1	0	0.428571428571429	1	1	0.71875	0.3125	0.923076923076923	0.857142857142857	0.866666666666667	0	1	0	0.764705882352941	0.8	0.933333333333333	1	0.75	0.611111111111111	0	1	0.333333333333333	0.866666666666667	1	0.833333333333333	0	0.315789473684211	0.76	1	1	0.375	0.5	0	1	1	0.842105263157895	0.56	0	0.5	0.695652173913043	0.833333333333333	0.833333333333333	0.307692307692308	0.9375	1	0	0.857142857142857	1	0.8125	0.571428571428571	0.451612903225806	0.7	0.916666666666667	0.736842105263158	0.428571428571429	0	1	0.916666666666667	0.947368421052632	1	0.428571428571429	0.428571428571429	1	0.933333333333333	0.916666666666667	0.714285714285714	0.875	0.75	0.882352941176471	1	0.384615384615385	0	1	0.714285714285714	0	0.875	0.75	1	1	0.666666666666667	1	0.714285714285714	1	0	1	1	1	1	1	0.2	1	0.789473684210526	0	0.818181818181818	0.8125	0.714285714285714	0.8125	0	0	0	0	0	1	0.818181818181818	0.538461538461538	1	0	0	0.444444444444444	0	0.777777777777778	1	1	0.888888888888889	1	1	0.444444444444444	0.75	0.642857142857143	0.761904761904762	1	1	0	0.7	1	1	0	1	0.68	0.904761904761905	0.142857142857143	0.615384615384615	1	0.9	0.818181818181818	1	1	0.78	1	1	0.888888888888889	0.857142857142857	0	0.428571428571429	1	0.65	0.777777777777778	1	1	0	0.375	0.791666666666667	0	0.928571428571429	0	0.294117647058824	0.75	0.730769230769231	1	0.888888888888889	0	0.241379310344828	0.764705882352941	0.857142857142857	1	0	0.842105263157895	0.75	1	0.928571428571429	0	1	0.625	0.555555555555556	1	0	0.75	1	0.75	0.8	0	0.285714285714286	0.444444444444444	0.9	0.818181818181818	0.714285714285714	1	1	1	0.6875	1	1	1	0.909090909090909	0.866666666666667	0.916666666666667	0.714285714285714	0.916666666666667	1	1	0.0769230769230769	0.5	1	0.916666666666667	0.583333333333333	0.857142857142857	1	0.5	0.5	0.923076923076923	1	0.5	0.888888888888889	0	1	0.6	0.666666666666667	0.6	0.857142857142857	1	0.222222222222222	0.46875	0.714285714285714	0.863636363636364	0.862068965517241	1	0.916666666666667	0.96	1	1	1	1	1	1	0.9	1	1	0.75	1	0.5	0	0.105263157894737	0.571428571428571	1	0.5	0.9	0.941176470588235	0.25	0.714285714285714	0.733333333333333	0	0	0.8	0.166666666666667	1	0.933333333333333	0	0.9	1	0	0.769230769230769	1	0.571428571428571	0.428571428571429	1	0.333333333333333	1	0.75	0	1	0.41025641025641	0	1	0.8	1	0	0.222222222222222	0.8	1	0.875	0.9	0.952380952380952	0.461538461538462	0.75	0	1	0.433333333333333	1	0.444444444444444	0	1	0.75	0	0.333333333333333	1	1	0.80952380952381	0.6	0.866666666666667	0	0	1	1	0.875	0.666666666666667	0.375	0.625	1	1	0.833333333333333	0.625	0.736842105263158	1	1	0.555555555555556	0.906976744186046	0.5	0.636363636363636	0.875	0.260869565217391	0.789473684210526	0	0.8	0.818181818181818	0.833333333333333	0.5	0.75	0.823529411764706	0	0	0	0.7	1	0	0.75	0.666666666666667	0.285714285714286	0.714285714285714	0	0.6	0.666666666666667	0	1	0.705882352941177	0.666666666666667	0.714285714285714	0.75	1	1	0.333333333333333	1	1	1	0.8	0.96969696969697	0.275862068965517	0	0.75	0	1	0.6	1	1	0.878787878787879	1	0.722222222222222	1	0.75	1	1	0.823529411764706	0.888888888888889	1	0.8	0.631578947368421	0.904761904761905	0.846153846153846	0.777777777777778	0.8	1	1	0	0.727272727272727	0	0.6	0	1	0.666666666666667	1	1	0	1	0.5	0.727272727272727	0.5	1	0	1	0.4	0	0.6	1	1	0	0.833333333333333	0.428571428571429	0.5	1	0.785714285714286	1	0.466666666666667	0.8	0.5	1	0.857142857142857	0.842105263157895	0.444444444444444	1	0.5	0.777777777777778	0.75	0.736842105263158	0.75	0.75	0.888888888888889	0.882352941176471	0.857142857142857	0.6	0.377358490566038	0.5	0.678571428571429	1	0.5	1	1	1	1	1	0.666666666666667	0.916666666666667	0.214285714285714	1	0.818181818181818	0	0.666666666666667	0.6875	0.789473684210526	0.5	0.705882352941177	0	0.615384615384615	1	0.833333333333333	0.888888888888889	1	0.333333333333333	1	0.666666666666667	0	0.8	0	0	0.888888888888889	0.666666666666667	0.966666666666667	0.833333333333333	1	0	0.833333333333333	0.2	0.666666666666667	0	0.75	0.875	0.818181818181818	0	1	1	0.75	0.888888888888889	0.866666666666667	0.333333333333333	1	0	0.333333333333333	0.666666666666667	0.75	0.857142857142857	0.941176470588235	0.2	1	0.442622950819672	0	0	0	0.916666666666667	0	1	0.6875	1	0.333333333333333	0.4	0.75	1	0.25	0	0	0.75	0.583333333333333	0.866666666666667	0.666666666666667	0.75	0	0.785714285714286	0.769230769230769	1	0.666666666666667	0	0.857142857142857	1	0.8	0	1	0.25	1	0.210526315789474	1	0	0.695652173913043	1	0.6	0.4	0.789473684210526	0.777777777777778	0.75	0.727272727272727	0	0.5	0.916666666666667	0.5	1	1	0.37037037037037	1	1	0.941176470588235	0.6875	0.571428571428571	1	0.65	0	0.9	0.428571428571429	0.583333333333333	1	0	0.769230769230769	1	0	1	0.692307692307692	0.571428571428571	0.578947368421053	0	1	0.1	0	1	0.954545454545455	0.529411764705882	0.6	0.772727272727273	0.785714285714286	0.882352941176471	0.75	0.761904761904762	0.2	0.6	0.444444444444444	0.5	0	1	0.172413793103448	1	1	0.291666666666667	0.666666666666667	1	0.75	1	1	0.75	0.8	0.904761904761905	0.0952380952380952	0.823529411764706	0.5	0	1	0.833333333333333	1	0.8	0.888888888888889	1	0.615384615384615	0.933333333333333	0.5	0	0	0.9375	0.863636363636364	0.952380952380952	0.142857142857143	1	0.571428571428571	0.916666666666667	1	0.95	0.8	1	1	0.772727272727273	1	0	0.833333333333333	0	1	0.333333333333333	0	0.0869565217391304	0	0.545454545454545	0	0.28	0.333333333333333	0.666666666666667	0.533333333333333	0.5	1	1	0.705882352941177	1	0.625	0.954545454545455	0	0.769230769230769	1	0	0.578947368421053	0.384615384615385	0.555555555555556	0.692307692307692	0.8	0.742857142857143	0	0.892857142857143	0	1	1	0.866666666666667	0	0.833333333333333	0.894736842105263	0.888888888888889	0.964285714285714	0.842105263157895	0.857142857142857	0.75	0.857142857142857	1	0.785714285714286	1	1	0.866666666666667	1	0	0	0.571428571428571	1	0.666666666666667	1	0.865384615384615	0	0.916666666666667	0	0.6	0.9	0.545454545454545	0.142857142857143	0.5	0.555555555555556	1	0.294117647058824	0.666666666666667	0.615384615384615	0.818181818181818	0.75	1	0	1	1	0.636363636363636	1	1	0.769230769230769	1	0.857142857142857	0	0.909090909090909	0	0.4	0.866666666666667	1	0.444444444444444	0.777777777777778	0	0	0.833333333333333	0	0.5	0.724137931034483	1	0.454545454545455	0.818181818181818	0.882352941176471	1	0	0.375	0.846153846153846	0.6	0.954545454545455	0.5	0.703703703703704	0.777777777777778	0	0.777777777777778	0.4	1	1	0	0.666666666666667	1	0.75	0.333333333333333	0.923076923076923	1	0.956521739130435	1	0.766666666666667	0.6	0.857142857142857	0.875	1	0.5	0.625	0	0.666666666666667	0.285714285714286	0.785714285714286	1	0.9	0.75	0.75	0.7	0	0.9375	0.6	0.882352941176471	1	0.5	0.636363636363636	1	0.555555555555556	0.388888888888889	1	1	0.529411764705882	1	0.615384615384615	0.875	0.555555555555556	0.263157894736842	0.5	0.384615384615385	0.888888888888889	1	0.5	0.727272727272727	0.666666666666667	0.928571428571429	0.9	1	0.818181818181818	1	0	0.428571428571429	0	0.866666666666667	0.333333333333333	0	0.4	0.4	1	0.833333333333333	0.75	0.875	0.636363636363636	0.857142857142857	0	0.714285714285714	0.789473684210526	1	0.769230769230769	0.5	0.857142857142857	1	0.75	1	1	0.833333333333333	0	0.5	0.7	0	1	0.785714285714286	0.583333333333333	0.6	1	1	0.7	1	0.692307692307692	0.933333333333333	0	0.428571428571429	0	1	1	0.888888888888889	0.842105263157895	1	1	0.5	0	1	0.777777777777778	0.75	1	0.866666666666667	0.4	0.25	1	0	1	0	1	0.666666666666667	1	0.666666666666667	0.947368421052632	0.2	0.3	0	0.967741935483871	0.727272727272727	0.3	0.888888888888889	0.838709677419355	1	0.851851851851852	1	1	0.785714285714286	0.8	0.8	0.529411764705882	0.5	0.363636363636364	0.5	1	0.870967741935484	0	1	1	0.769230769230769	0.666666666666667	0.666666666666667	0.583333333333333	1	1	0.307692307692308	0.916666666666667	0	0.928571428571429	0	0.846153846153846	0.413793103448276	0.857142857142857	1	1	0.857142857142857	0.888888888888889	0.818181818181818	0.75	1	0.285714285714286	0.25	0.740740740740741	0.5	1	1	1	1	0.571428571428571	0.6	0.833333333333333	1	1	0.5	1	1	0.75	0.75	0.8	1	1	0.909090909090909	0.6	1	1	0.714285714285714	0.8	0.583333333333333	1	0	0.8	1	1	0.777777777777778	0.375	0.5	0.904761904761905	0	0.888888888888889	0.333333333333333	0.806451612903226	1	0.666666666666667	0.857142857142857	0	0.238095238095238	1	0.6	1	0.428571428571429	1	1	1	0.9375	0.833333333333333	0	1	0	0	0.538461538461538	0.166666666666667	1	0	0	0.8	1	0.8	1	1	0.333333333333333	0.75	0.6	0.882352941176471	0.777777777777778	1	1	0.0882352941176471	1	1	0.888888888888889	0.842105263157895	0.363636363636364	0.933333333333333	0.882352941176471	1	0.833333333333333	0.4	0.769230769230769	0.555555555555556	0	1	0.666666666666667	0.125	0.875	0.428571428571429	0.916666666666667	0.545454545454545	0.857142857142857	0.375	1	0.846153846153846	1	0.333333333333333	0.75	0.428571428571429	1	0.25	0.857142857142857	0.2	0.382978723404255	1	1	1	1	1	1	0.933333333333333	0.8	0.928571428571429	0.25	0.785714285714286	1	1	0.857142857142857	0.75	0.8	0.833333333333333	0.833333333333333	0.833333333333333	1	0.133333333333333	1	0.666666666666667	0	1	1	0.333333333333333	1	0.8	0.6	0.25	0.166666666666667	1	0.833333333333333	0.7	0.3	0	0.8	0.0952380952380952	1	0.5	0.8	0.966666666666667	1	0.8	1	1	0.75	0.5	1	0.5	1	1	1	0	0	0	0.666666666666667	0.4	1	0.714285714285714	0.666666666666667	1	1	0	0.952380952380952	0.25	1	0.666666666666667	0.857142857142857	1	1	0.8	0.833333333333333	0	0.6875	0.862068965517241	0	0.333333333333333	0.714285714285714	0.611111111111111	1	1	0.9	0.733333333333333	0.833333333333333	0.727272727272727	0	0.533333333333333	0	0.833333333333333	0.777777777777778	1	0.909090909090909	0	0.333333333333333	0.6	0.769230769230769	0	1	0	0.642857142857143	0	0.636363636363636	0.714285714285714	0.243243243243243	1	0.571428571428571	0.8	1	1	0.942857142857143	0.428571428571429	0.818181818181818	0.911764705882353	0.909090909090909	0.875	0	0.636363636363636	0.818181818181818	0.956521739130435	0	0.666666666666667	1	0	0.896551724137931	1	1	1	0	0	0.928571428571429	0.625	0	0.5	0.375	0.875	0.8	0.625	1	1	0.666666666666667	1	0.75	0	1	0.75	0	0.5	0.818181818181818	0.714285714285714	0	1	0.53125	0.833333333333333	1	0.926829268292683	1	0.941176470588235	0.181818181818182	0	1	0	0	1	0.555555555555556	1	1	0.8	1	0	0.866666666666667	0.789473684210526	0.8	1	1	0.571428571428571	0.733333333333333	1	0.625	0.6	0.176470588235294	0.882352941176471	0.5	0.5	1	0.882352941176471	0.846153846153846	0.869565217391304	1	0.857142857142857	0.8125	0.4	0.8	0.461538461538462	0.166666666666667	1	1	0	0	0	1	0.875	0.733333333333333	0	0.181818181818182	0.823529411764706	1	0.833333333333333	0	0.888888888888889	1	0.944444444444444	1	0.636363636363636	1	0	0.666666666666667	0.833333333333333	0.761904761904762	0.666666666666667	1	0.727272727272727	0.8	0.5	0.857142857142857	1	0.875	0.75	0.625	1	0.692307692307692	0.8	1	0.615384615384615	0	0.692307692307692	0.958333333333333	0.806451612903226	0	1	0	1	1	1	0	0.777777777777778	1	1	0	0.842105263157895	0.5	0.9	0.666666666666667	0.928571428571429	0.72	0.777777777777778	0.428571428571429	0.846153846153846	0.545454545454545	0.466666666666667	0.666666666666667	0.818181818181818	0	0.5	1	0	0.571428571428571	1	0.25	0.875	0	1	0.857142857142857	0	0	1	1	0.8	0.875	0	0.5	0.818181818181818	0.5	0.444444444444444	0.85	0.285714285714286	0.862068965517241	0	0.625	1	0.285714285714286	1	0	0.75	0.6	1	0.333333333333333	0.666666666666667	0.571428571428571	0	1	0.777777777777778	1	0.875	1	0.517241379310345	0.6	0	0.5	0.647058823529412	0.866666666666667	0	1	1	0.857142857142857	0.333333333333333	1	0.6	0.4	1	0.571428571428571	0	1	1	0.947368421052632	0.944444444444444	1	0.7	1	0.944444444444444	0.947368421052632	1	0.5	0.727272727272727	0.857142857142857	0.851851851851852	1	0	1	1	1	0.666666666666667	1	0.19047619047619	1	0.434782608695652	0.714285714285714	0	1	0	0.928571428571429	0	1	1	1	0.944444444444444	0.222222222222222	0.625	0.777777777777778	0.933333333333333	1	0.68	0.769230769230769	0.333333333333333	0.888888888888889	1	0.555555555555556	1	0.944444444444444	0.666666666666667	0.4	1	0.75	0.5	0	0.85	1	1	0.875	0.941176470588235	0	1	0.923076923076923	0.285714285714286	1	1	0.941176470588235	0.9	0.888888888888889	0.777777777777778
0.636363636363636	0	0	0.2	0	0.111111111111111	0.111111111111111	1	0	0.222222222222222	0	1	0.222222222222222	0.5	1	0.851851851851852	0.6	0	1	1	0	0	0.333333333333333	0.5	0	0	0.5	0.75	0.142857142857143	0	0	0	0	0.7	0.36	0	0	0.166666666666667	1	0	1	0.888888888888889	0.5	0.666666666666667	1	1	0	0.8	1	0	1	0.823529411764706	0	0	0	1	0.5	0.916666666666667	0	1	1	0.5	0.5	0	0	0	1	0.91304347826087	0	0.333333333333333	0	0.111111111111111	1	0	0.375	1	0	0.764705882352941	0.0625	0.5	1	0	0	0.888888888888889	0	0.5	0.5	0.888888888888889	0	0	1	0	0	0.928571428571429	1	1	0.333333333333333	0.6	1	0.5	0	1	0	0.5	0	0.2	0	1	1	0.458333333333333	0.545454545454545	1	1	0	0	0	0.6	0	0	0	1	0	0	0.428571428571429	1	0.333333333333333	0.875	0.769230769230769	0.705882352941177	1	0	0.333333333333333	1	0.777777777777778	0.25	0.333333333333333	0	0	0.777777777777778	1	0.25	0	0.666666666666667	0	0	1	0.851851851851852	0.909090909090909	0	0.363636363636364	0	0.333333333333333	0.375	0	0.444444444444444	0.6	0	0	0.4	0.6	0	0.142857142857143	0.857142857142857	0.785714285714286	0.75	1	0.789473684210526	0	0	0.571428571428571	0	0	0	0.75	0.333333333333333	0.333333333333333	0	0	0.25	0	0	0.857142857142857	0.428571428571429	1	0	0	0.173913043478261	0	0.5	0	0	0	0	0.555555555555556	0.692307692307692	0.24	0.833333333333333	0	0.333333333333333	1	1	0.285714285714286	0	0.142857142857143	0	0	0	1	0.111111111111111	1	0.666666666666667	0	1	0	0.5	1	0	0.823529411764706	1	0.777777777777778	0	1	0	0	0	0.2	0	0.142857142857143	0.285714285714286	1	0.818181818181818	0.958333333333333	0	0	0	0.692307692307692	0	0	0	0.666666666666667	0	0	0.92	0	1	0	0	0.333333333333333	0.181818181818182	0	1	0	0.5	0.666666666666667	0	0.230769230769231	0	0.727272727272727	0.25	0.769230769230769	0.333333333333333	0	0.4	0	1	0.8	0	0.428571428571429	0	0	0.2	0	0	0	0.857142857142857	0.1	0	1	0	0	0	1	0.8	0	0	0	0	0	0	0	1	0.5	0.0714285714285714	0.75	0	0.5	0	0.555555555555556	1	0.888888888888889	0	0.125	0	0.666666666666667	0	0.384615384615385	0.333333333333333	0	1	1	0	1	0	0	0	0	0.428571428571429	1	0.416666666666667	0.666666666666667	0.916666666666667	0	1	0.166666666666667	0.6	0	0.4	0	1	0	0.2	0.75	0.357142857142857	0	0	0	0	1	1	0.5	1	0	0	1	0.909090909090909	0	0.714285714285714	0.5	0.555555555555556	0	0.75	0	0.333333333333333	0	0.6	0	0	0.857142857142857	0.833333333333333	0	0.142857142857143	0.217391304347826	1	0	0.333333333333333	0	0	0.6	0.870967741935484	0	1	1	1	0.5	0	1	0.666666666666667	0.740740740740741	1	0	0	1	0.333333333333333	0	0	0.185185185185185	0.6	0.333333333333333	0	0	0	0.5	0.5	1	0.5	1	0.6	1	0	0.571428571428571	0	0	1	0	0	0	0.666666666666667	0.714285714285714	1	0	0.4	0.8	0.909090909090909	0.571428571428571	0	0	0.05	0	0.888888888888889	0	0	0.333333333333333	0	1	1	0.6	0	0	1	1	0.80952380952381	0.571428571428571	0.75	0.75	0.923076923076923	0	0.5	0.25	1	0.333333333333333	0	0.0769230769230769	1	0	0.833333333333333	0.333333333333333	1	0	0.428571428571429	0.368421052631579	0	0.636363636363636	1	0	1	0.941176470588235	0.2	0	0	1	0.25	0	0.833333333333333	0.666666666666667	0.2	0	0.25	0	1	1	1	0.5	0	0	0.333333333333333	0	0.909090909090909	0	1	0	1	0.285714285714286	0.333333333333333	0.666666666666667	0	0.5	0.866666666666667	0.75	0	0	0	0	0.307692307692308	1	0.666666666666667	0.555555555555556	1	0	0.153846153846154	0.6	0	0.666666666666667	0	0.5	1	0	0	1	0.2	1	0.333333333333333	0	0.5	0.272727272727273	0	0	0.75	0	1	0.2	0.625	0.25	0	0.8	0	1	0	0.875	0.454545454545455	0	0.5	1	0	0.555555555555556	0	0.857142857142857	0.666666666666667	0.705882352941177	0	0	0.2	0	0	1	0.545454545454545	0	1	0	0.2	0.25	1	0	0	0.772727272727273	0.333333333333333	0.5	0	0.733333333333333	0.571428571428571	0.571428571428571	0	0.25	0	0.333333333333333	0	0.4	0	0.125	0	0	0.333333333333333	1	0.733333333333333	0.5	0.5	0	0.722222222222222	0	0	1	1	0	0	0.5	0	0.6	0	0.692307692307692	0	0.6	0.875	0	0	0	1	0.75	1	0	0.5	0.714285714285714	0	0.375	0.95	0	0.636363636363636	0	1	0	0.80952380952381	0	0.875	0.75	0.5	0	0	0	1	0	1	0	0	0	0.25	0	0.84	0.333333333333333	0.75	0	0	0	0.428571428571429	0.333333333333333	0.75	1	0.428571428571429	1	0	0.75	0.866666666666667	0.777777777777778	0	0	0	0.8	0.75	1	0	1	0.181818181818182	0	1	1	1	1	0	1	0	1	0	0.882352941176471	0	1	1	0	1	0	0.6	1	0.764705882352941	0.5	0.75	0	0	0.884615384615385	0.666666666666667	0.875	0	0	0.25	0	0.125	1	0	0	1	0.25	0	1	0.666666666666667	0	0	0.714285714285714	0.909090909090909	0.5	0	0.642857142857143	1	0	0.8	1	0.666666666666667	0	0	0.142857142857143	0	0.909090909090909	0	0	0.8125	0.583333333333333	0	0.888888888888889	0	0.647058823529412	0.5	0.428571428571429	0.928571428571429	0.454545454545455	0	1	0.666666666666667	1	0	0.428571428571429	0	1	0	0.142857142857143	0	0	0.5	0	0	0.8	0.5	0	0	0	0.285714285714286	0.25	0.444444444444444	0	0	0.8	0.818181818181818	0.91304347826087	0.846153846153846	0	1	0.80952380952381	0.75	0	1	0.428571428571429	0.5	0.85	1	0	0.6	1	0	0	0.5	1	0	1	0.428571428571429	0.5	1	0.5	0.285714285714286	0	0	0.454545454545455	1	0.714285714285714	0.818181818181818	0.142857142857143	1	0.4	0	0	1	0	0.111111111111111	0.166666666666667	1	0.636363636363636	1	0.4	0	0	0	0	1	0	1	1	0.25	0.5	0.5	0	0.555555555555556	0	0	0.75	0	0.875	0.6	1	0	0	0.5	0	0	0	0.928571428571429	1	0.25	0	0.722222222222222	0	0.5	0	0.714285714285714	0	0.333333333333333	0	0.428571428571429	1	0.4	1	0.333333333333333	0	0	0.333333333333333	0.6	1	0.25	0	0	0.625	0	0.5	0	0.545454545454545	1	0.857142857142857	0	0.1	0	0	0.0769230769230769	0	1	0	0	0	0.625	0.142857142857143	0.2	0.861111111111111	0	0	0.857142857142857	0.666666666666667	0	0	0	0	0.75	0	0.857142857142857	0.5	0	0.9	0.888888888888889	0.411764705882353	0.333333333333333	1	0.6	0	0	0	0	0.904761904761905	0	0	0	0.846153846153846	1	0.65	1	0.857142857142857	0.95	0.666666666666667	0.428571428571429	1	0.666666666666667	0.714285714285714	0	0	0	0.5	0.4	0	0	0	0.166666666666667	0	1	0.2	0.833333333333333	0.8	0	0	0.75	0	0	1	0.833333333333333	1	0	0	0.966666666666667	0	1	0.611111111111111	0.428571428571429	0.25	0.166666666666667	0.727272727272727	0	0	0	1	0	0.769230769230769	0.666666666666667	0.7	0.1	0	0	0.75	0	0.666666666666667	0	0.6	0	0	1	0.4	0.818181818181818	1	0.8	0.166666666666667	0	0	0.25	0	0	1	0.357142857142857	1	0.666666666666667	0.75	0	0.833333333333333	0.285714285714286	0.25	0	0	0.6	0.6	1	0	1	0.6	0.3	0	0	0.833333333333333	0.285714285714286	0	0.75	0.857142857142857	0	0.4	0	0.5	0.333333333333333	0	0	1	0	1	1	0	0	0.75	0.818181818181818	1	1	0.25	0	0	0.444444444444444	0	0	0.454545454545455	0	0	0.8	0	0	0	1	0	0	1	0	0.857142857142857	0.166666666666667	0.625	1	0	0	0	0	0	0	0.777777777777778	0.791666666666667	1	0.333333333333333	0	1	0.6	0.2	0	0	0.5	0	0.666666666666667	1	1	0	0.0769230769230769	0	0	0.222222222222222	0.894736842105263	0.333333333333333	0	1	0.75	0	0	0	0	0	1	1	1	0.75	0	1	0.95	0.5	0.25	1	0.5	0	1	0.0714285714285714	0	0	0.833333333333333	0.875	0	0	0	0	1	1	0	0	0.555555555555556	0	0	1	0.0909090909090909	1	1	1	0	1	0.333333333333333	0	0.333333333333333	1	0	1	1	0	1	0.4	0.666666666666667	0.142857142857143	1	0.8	0.5	1	0	0.666666666666667	0.777777777777778	0	0	0.666666666666667	0.375	1	0.25	0	0	0.80952380952381	0.25	0.285714285714286	0.857142857142857	0	0.5	0.466666666666667	0.5	0.863636363636364	0.333333333333333	0	0.842105263157895	0	0.2	0	0.777777777777778	0	0.939393939393939	0.375	1	0	0	0.625	0	0.4	0.666666666666667	0	0	1	0	0	0	0	0	0	0.666666666666667	0.857142857142857	0	0.666666666666667	1	0	1	0.142857142857143	0.545454545454545	0.111111111111111	0	0.928571428571429	0	0.333333333333333	0.333333333333333	0	1	0	0.8	0	0.866666666666667	0.8	0.111111111111111	0	0	0.5	1	1	1	0.6	0	0.4	1	0.285714285714286	1	1	0.8	0.818181818181818	0	0	0	0	0.75	1	1	0	0	0.285714285714286	0.272727272727273	0	0	0.666666666666667	0.333333333333333	0	0.833333333333333	0	0.8	0.375	0	0	0.222222222222222	0.375	0	1	0	0.8	1	0.75	0.714285714285714	0	0	1	1	0.777777777777778	0.769230769230769	1	0	0.625	0	0	0	0	0	0.941176470588235	0.545454545454545	0	1	1	1	0	0.7	0	1	0.666666666666667	0	0.75	0	0	1	1	1	0	0.4	0.863636363636364	1	0	0.375	1	0.625	0.785714285714286	0	0.818181818181818	0	0	1	0	0	0	0	0.444444444444444	0	0.961538461538462	0.166666666666667	0.857142857142857	1	0.882352941176471	0.125	0	0	0	1	1	0.571428571428571	0	0.696969696969697	1	1	0.75	0.133333333333333	0.2	0.25	0.363636363636364	0	0	0	0.6	0	0.8	0.0769230769230769	0	0.5	0	0	0.888888888888889	1	0	0.785714285714286	0	0.333333333333333	0.8	0.777777777777778	0	0.333333333333333	0	0.75	0	0	0.666666666666667	0.5	1	1	0	0	0.2	0.777777777777778	1	1	0.857142857142857	0	0.714285714285714	1	1	0	0	0.615384615384615	0.6	0	0	1	1	1	0	0.846153846153846	0	0	0	0.5	0	0.333333333333333	0	0.777777777777778	1	0	0	0.972972972972973	0	0.384615384615385	0	0	1	0.833333333333333	0.923076923076923	0	0	0.857142857142857	0.5	0.6	0	0.461538461538462	0.9	0.625	0.5	0.833333333333333	0.714285714285714	0.454545454545455	0	0	0.764705882352941	0	1	0.947368421052632	0.4	0	0.714285714285714	0.285714285714286	0.5	1	0	0.111111111111111	0.666666666666667	1	0.933333333333333	0	0	1	0	1	0.833333333333333	1	1	0	0.857142857142857	0.25	0	1	0	0.1	0.857142857142857	0.142857142857143	1	0.90625	0	0	0.263157894736842	1	0	0.944444444444444	0.153846153846154	0	0.6	0.5	0.777777777777778	0	0	0	0.0833333333333333	0	0	0	0	0.866666666666667	0	0	0.428571428571429	0	0.2	0	0.833333333333333	0.571428571428571	1	1	0	0.5	0.857142857142857	0	1	1	0.823529411764706	0	0	0	1	1	0	0	1	0.4	0	0	0	0.333333333333333	0	0	0	1	0	0.944444444444444	0	0	0.166666666666667	0.5	0.666666666666667	1	0.25	0	0	0	0	0.866666666666667	0	0.857142857142857	0	0	0.8	0	1	0	0.5	0.6	0.4	0	0	0	0	0.666666666666667	0	0.6	0	0.777777777777778	1	0.888888888888889	0.285714285714286	1	0.75	0.75	0.5	0.846153846153846	0.75	0.375	0.692307692307692	0	0	0	0.4	1	0.833333333333333	0.333333333333333	0.666666666666667	0.5	1	0	0.615384615384615	1	1	1	0.476190476190476	1	0	0.9375	0	0.5	0.608695652173913	0.1	1	1	0.857142857142857	0	1	0.866666666666667	1	0	0.333333333333333	0.7	0.25	1	0.904761904761905	0.75	0.333333333333333	0.833333333333333	0.692307692307692	0.75	0.3	0.25	0	0.25	0	0	0	1	0.818181818181818	0.8	0	0.8	0	0	0.181818181818182	0	0	0.857142857142857	0	0	1	1	0.866666666666667	0	0	0.5625	0.375	1	0.285714285714286	0.75	0.333333333333333	0	0	1	0	0.818181818181818	1	0	1	0.666666666666667	0.222222222222222	0	0	0	1	0	1	0.75	0	0.714285714285714	0	1	1	0	0.428571428571429	0.2	0	1	0	1	0	1	0.25	0.6	1	0	0.444444444444444	0.428571428571429	1	0	0	0	0.375	1	1	0.181818181818182	0.5	0	0	0	1	0	0.25	0.8	1	1	0	0.75	0	0.909090909090909	0.5	1	0	0	0	0.666666666666667	0.888888888888889	0	0.925	0.5	0	1	0	0.842105263157895	0	0	0.833333333333333	0	0.416666666666667	0.2	0	0.666666666666667	0	0	1	0	0.1	0	1	0.181818181818182	0.5	1	0	0.181818181818182	0.25	0.25	0	0.333333333333333	1	0	0.875	0.941176470588235	1	0	0.75	0.818181818181818	0	0	0	0	0	0	0	0	0	0.75	1	0	0	1	0.611111111111111	0	0.666666666666667	0	0.538461538461538	0.916666666666667	0	0	1	0	0	0.833333333333333	0	1	1	1	1	0	0.0714285714285714	0	0	0	0	0	0	1	1	0	0	0	1	0.888888888888889	0.125	1	1	1	0.2	0	1	0.956521739130435	1	0	0	0	0	0	1	1	0	0	0.0833333333333333	0.2	0	0.708333333333333	0.461538461538462	1	1	0	1	0.75	0.888888888888889	0.555555555555556	0.75	0	0.5	0.857142857142857	1	0.666666666666667	0	0.533333333333333	0.75	0	0.928571428571429	0	0.5	0.666666666666667	0.882352941176471	0	0.947368421052632	0	0	0	0.9	0.714285714285714	0.166666666666667	1	0	0	0.8	0.714285714285714	0.933333333333333	0.142857142857143	0	0.888888888888889	0.833333333333333	0.5	0.8	0	0.35	1	0.928571428571429	0	0.117647058823529	0.25	1	0	0.4	0.333333333333333	0.0769230769230769	0	0.666666666666667	0.333333333333333	0	0.833333333333333	0.111111111111111	0.785714285714286	0.230769230769231	0.266666666666667	1	0.454545454545455	0.111111111111111	0	0.857142857142857	0	0	1	0.642857142857143	0.4	0	0	0	0	0.2	0.5	1	0.333333333333333	1	0.523809523809524	0	0	0	0	0	1	1	0.666666666666667	1	0.181818181818182	0.833333333333333	0.153846153846154	0	0.884615384615385	0.909090909090909	0.75	0.5	0.2	0	0	1	1	1	0	0	0	1	0.875	0	0	0.5	0	0	0.615384615384615	0.25	0.571428571428571	0	0	0.666666666666667	0	0.5	1	0.5	1	0	0	0.9	0	0.6	0.2	0.944444444444444	1	1	0	0.318181818181818	0	0	1	0	1	0	0.785714285714286	0.428571428571429	0.666666666666667	0	0.666666666666667	0.583333333333333	0	0.25	1	0.818181818181818	0.2	1	0.428571428571429	0	0.789473684210526	0.666666666666667	0.25	1	0	0.5
0.666666666666667	0	0.0526315789473684	0	0	0	0.25	1	0	0	0	0.666666666666667	0	1	0.777777777777778	0.5	0	0.2	0	0.75	0	0	0	0	0	0.428571428571429	0	1	1	0.333333333333333	0	0.285714285714286	0	0.7	0	0	0	0	1	1	0.333333333333333	0.166666666666667	0	0	0	0	0.666666666666667	0	0.625	0	1	0	0.166666666666667	0	0	0.928571428571429	0	0	0	0	0.666666666666667	0	0	0	0	0	0.666666666666667	1	0	0	0	0	0.625	0	0.333333333333333	0.727272727272727	0.666666666666667	0	0	0	0	0	0	0.5	0	0	0	0.85	0	0.5	0	1	0	1	1	0.866666666666667	0.285714285714286	0	0.875	0.166666666666667	0	0.8	0	0	0.222222222222222	0	0	1	0.833333333333333	0	0	0	0.9	0	0	0	0.133333333333333	0	0	0	0	0.5	0	0	0.923076923076923	0	1	0.666666666666667	0.888888888888889	0.8	0	0	0.714285714285714	0.666666666666667	0	0.111111111111111	0.4	0	0	0	0	0.181818181818182	0	0	0	0	0.5	0.5	0	0	0.857142857142857	1	0	0	0.4	0	0	0.846153846153846	0.25	0.125	0	0.6	1	0.428571428571429	0.5	0.5	0.75	0	0	0.642857142857143	0	0	0.0666666666666667	0	0.571428571428571	0	0.666666666666667	0.2	0.65	0	0	0	0	0.6	0	0.636363636363636	0.909090909090909	0	0	0	0	0	0.5	0	0	0	0	0	0	0.666666666666667	1	0.545454545454545	0	0	0.5	0	0	0	1	1	0	0.666666666666667	0.5	0	0	0.7	0	0.5	0.75	1	0	0	0	0	0	0	0	0	0.666666666666667	0.6	1	1	0.333333333333333	0	0.222222222222222	0.818181818181818	0	0	1	1	0	0	1	0	0	0	0	0	0	0	0	0.5	0	0	0	0	0	0.722222222222222	1	1	0	0.133333333333333	0.25	0	1	0.714285714285714	0	0	0	0	0.545454545454545	0.333333333333333	0	0	0	0	0	0	0	0	1	1	0.5	0.166666666666667	0.25	0	0.142857142857143	0	0	0	0	1	0	0.5	0.8	0	0	0.833333333333333	0	0.777777777777778	0	0	0	0	0	0	0.5	0	0	1	0.75	1	0	1	0	0.5	0	0	0	0.714285714285714	0.928571428571429	0	0.461538461538462	0	0	0.285714285714286	0	0	0.75	0	0	0	0	0	0	0.5	0	0.5	1	0.444444444444444	0	0	0	0.5	1	0	0.875	0.2	0	0.8	0.714285714285714	0	0	0.4	0	0	0	0	0.636363636363636	0	0	0	0.875	0	0	0.5	0	0.857142857142857	0.8	0	0.769230769230769	1	1	0	0	0.5	1	0.5	0.571428571428571	0	0.6	0	0	0	0	0	0.933333333333333	0	0.7	0	0.25	0.25	0	0.875	0	0.8	0	0.5	0	1	0	0	0	0	0	0	1	0.1	0.7	0	0	1	0.5	0	0	0	0	0	1	0	0	0.285714285714286	0.5	1	1	0	0	0	0.692307692307692	0.666666666666667	0.9	0	0	1	0	0	0.0909090909090909	0	1	0	0	0	0	0.5	0.666666666666667	1	0.25	0	0	0	0.625	0.888888888888889	1	0	0	0.769230769230769	0.4	0.142857142857143	0	1	0	0.2	1	0.5	0	0.25	0	0	0	1	0.727272727272727	0.3	0.285714285714286	0	0.25	0	1	0.5	0.142857142857143	0	0	0	0	1	0	0	0.75	0	0	0	0	0	0.708333333333333	0	0	0.666666666666667	0	0	0	0	0	0.5	0	0	0.666666666666667	0.333333333333333	0	0	0	1	0	0	0	0	0	0.8	1	0	0.833333333333333	0	0	0	0	0	0	0.545454545454545	0	0.875	0.625	0	0	0	0	0	0	0	0	1	1	0.222222222222222	0	0	0	0	0.7	0	0.5	0	0	0	0.888888888888889	0	0	0.666666666666667	0	0	0	0.5	0	0	0	0.25	0	0	0	1	0	0	0	0	0	0.8	1	1	0	0	0	0	0.625	1	0.818181818181818	0	0	0	0	1	0	0.8	0	0	0	0	0	0	0	0	0	0.333333333333333	0	0	1	0.76	0.7	0	0.285714285714286	0	1	0	0	0.2	0.857142857142857	0	0	0	0	0	0.666666666666667	0	0.909090909090909	0.5	0	0	0.181818181818182	0	1	0	1	0	0	0	0	0	1	0.285714285714286	0	0.571428571428571	0	0	0.8	0.8	0	0	1	0.5	0	1	0	0	0	0	0.833333333333333	0.857142857142857	0	1	0	1	0	0.571428571428571	0.25	1	0	0	1	0	0.933333333333333	0	0	1	0.428571428571429	1	0	0	0	1	0	0.714285714285714	0	0.4	0.333333333333333	0.125	0	0.666666666666667	0	0	1	0.833333333333333	0.888888888888889	0.571428571428571	0.7	0	0	0.5	0	0	0	1	0.666666666666667	0	0	0.529411764705882	0	1	0	0	0	0	0.25	0	1	0	0	1	0.2	0	0	0	0	1	0	0	1	0	0	1	0.111111111111111	0	0	0.166666666666667	0	0	0	0	0	0	0.333333333333333	0	0	0	0	0	0	0	0.25	0.5	0.857142857142857	0.333333333333333	1	0	1	1	0.666666666666667	0	0	0	0	1	0	0	0.666666666666667	0.5	0.5	0	0	1	0.25	0.2	0	1	1	0	0.142857142857143	0	0	0	1	0	0	0	0	0	0	0	0.4	0	0.666666666666667	0	1	0.875	0.75	0	0	0	0	0	0.222222222222222	1	0.5	0	0	0	0	0	0	0	0	0.75	0	0	0	1	0.4	0	0	0	0	0	0.666666666666667	0.428571428571429	0.882352941176471	0	1	0	1	0	0.9	0	0	0	0	0	0.666666666666667	0.8	0	0	1	0.666666666666667	0.6	1	0	0	0	0.8	1	0	0	0.3	0	1	0	0	0.285714285714286	0	0	0	0.6	1	0	0	1	0	0	1	0	0	0.714285714285714	0	0	0	0	0	0	0	1	0	0	0.882352941176471	1	0	0	0.333333333333333	0	0	0.5	1	0	1	0	0	0.1	0.6875	0.923076923076923	0	0.833333333333333	1	0	1	0	0.5	0	0.727272727272727	0	0	0	0	1	0	0.722222222222222	0	0	0	0	0.25	1	0.727272727272727	0.5	0	0	1	0	0	0	1	0	0.25	0.933333333333333	0	0.714285714285714	0	0	0	0.75	0.571428571428571	0.666666666666667	0	0	0.5	0	0.555555555555556	0	0	0.75	0	0	0.2	0	1	0	0.3	0	0	1	0	0.333333333333333	0.833333333333333	0	0	0	0	0	0.714285714285714	1	1	0	0	0	0	0	0	0	0.4	0	0	0	1	1	0	0.785714285714286	0	0	0	0	0	0	0.125	1	0.666666666666667	0	1	0	0	0	0	0	0.833333333333333	0	1	0.714285714285714	0	0	0	0.25	0.7	0.6	0	0	0	0	0	1	0.8	0.9	0	0	0.375	0	0	0	0	0	0.5	0	0.428571428571429	0.222222222222222	0	0.875	0	0	0	0	0	1	0.75	0	1	0	0	1	0	0	0	0	0	0.307692307692308	0.5	1	1	0	0	0.333333333333333	0	0.333333333333333	0.8	0.636363636363636	0	0	0.5	0.625	0	0.25	0	0	0	0	0	1	0	0.285714285714286	0.75	0	0	0.714285714285714	1	0	0	0	0	0	0	1	0.25	0	0	0	0	0	0.5	0	0	0	0	1	0	0	0	1	0	0.4	0.666666666666667	0.363636363636364	0	0.307692307692308	0	0.866666666666667	1	0	0	0	1	0	0.5	0	1	1	0	0	1	0.428571428571429	0	0.666666666666667	0	0.666666666666667	0	0	0	0.666666666666667	0	0	0.909090909090909	0	0	0	0.833333333333333	0.4	0	0	0.571428571428571	0	0	0	1	0	1	0	0.75	0	0	0	0	0.6	0	0	0.6	0	0	0	0	0	0	0	0	0.866666666666667	0	1	1	0	0	0	0.2	0.428571428571429	0	0.5	0	0	0	0	0.75	0	1	0	0	0.791666666666667	0	0	0	0.6	0	1	0.642857142857143	0	0	0	0	0	1	0.9375	0.666666666666667	0.833333333333333	0	0	0	0	0.923076923076923	1	0.923076923076923	0	0.444444444444444	0	0.176470588235294	0	0	0	0	0	0	0	1	0.5	0	0.25	0	0	1	0.4	0	0.666666666666667	0.833333333333333	0	0	1	0	0.833333333333333	0	0	0.666666666666667	0	0	0	0	0	0	0	0	0.615384615384615	0.714285714285714	0	0.666666666666667	0.833333333333333	0.625	0	0	0	0.461538461538462	0.5	0	1	0	0	0.5	0	1	0	0.166666666666667	0.6	0	0	0	0	0.5	0.545454545454545	0	1	0.125	0	0.666666666666667	0.2	0	0	0	0	0.8	0.428571428571429	0.5	0.777777777777778	0.333333333333333	0.615384615384615	0	0	0	0	0.25	0.666666666666667	0	0	0	1	0	0.6	0	0	0.222222222222222	0	0	0.25	0	0	0.222222222222222	0.5	1	0.5	0	0.666666666666667	0	0.857142857142857	0.7	0	0	0	0.0666666666666667	0.666666666666667	0.272727272727273	0.285714285714286	0	0	0	0	0	0.928571428571429	0	0	0	0	0	0	0	0.75	0.769230769230769	0.5	0.230769230769231	0.6	0.5	0	0	0	0.5	0	0	0.2	0	0.5	1	0	1	0	0.153846153846154	0.5	0.4	0	0.5	0	0	0.3	0	0	1	0	0.4	0	0	0	0.333333333333333	0.666666666666667	0	1	0	0	0.941176470588235	0	0.4	0.6	0.5	0.818181818181818	0	0	0	0.222222222222222	0	0.666666666666667	0	1	0.625	0.357142857142857	0	0.307692307692308	0.2	0	0	0	0	0.777777777777778	0	0.545454545454545	0	0	0	0	0	0	0.636363636363636	0	0	0.75	0	0	0.538461538461538	0.25	0	0	0.166666666666667	0.857142857142857	0.888888888888889	0	0	0	1	0	0.5	0.285714285714286	0	0.666666666666667	0	0	0.25	0	0	0	0.166666666666667	0	0	0.222222222222222	0.666666666666667	0	0	0	0	0	0.4	0.785714285714286	0.888888888888889	0.571428571428571	0.428571428571429	0	0	0.666666666666667	0	0.722222222222222	1	0.333333333333333	0	0.928571428571429	0	0.4	0.285714285714286	0.5	0	0.75	0	0.2	0	0	0	1	0.222222222222222	0	0	0.333333333333333	0.5	0	0	0	0	0	0.666666666666667	0	0	0.125	0	0	0.75	0	0	0	0	0	0	0.6	0	0	0.666666666666667	0	0.2	0	0	0	0	0	0	0	0	0.666666666666667	0	0	0.833333333333333	1	0	0	1	1	0	0.428571428571429	0.666666666666667	0	0.727272727272727	0.0434782608695652	0.4	0.333333333333333	0.176470588235294	0	0.888888888888889	0	0	0.166666666666667	0.272727272727273	0	0.5	0	1	0	0.666666666666667	0	0.5	0	0.363636363636364	1	1	1	0	0.642857142857143	0	0.111111111111111	0	0	0.25	0	1	0	0.75	0	0.923076923076923	1	0	0	0	0.153846153846154	0	0	0	0.5	0	0	0	0.76	0.5	1	0	0	0	0	0.8	0	0	0.0625	0.25	0.782608695652174	0	0	0.222222222222222	0	0.5	0	0.5	0	1	0.333333333333333	0	0	0.25	1	0	0	0	0	0	0	1	0	0	0.833333333333333	0.842105263157895	0	0	0	0.333333333333333	0.75	0	0	0	0	0.571428571428571	0.8	1	0	0.666666666666667	0	0.5	1	0	1	0	0	0.75	0	0	0	0.555555555555556	1	0	0	0	0	0	0	1	1	0.875	0.571428571428571	0	0	0.857142857142857	0	0.6	0	0	0.363636363636364	0	0	0.444444444444444	0	0	0	0	1	0	0	0.666666666666667	0	0	1	0	0	0	0.333333333333333	0	0	0.6	1	0.428571428571429	0	0	0	1	0	0.833333333333333	0.333333333333333	0	0.153846153846154	0	0	1	0	0	0.5	1	0	0.5	0.8	0.375	0.142857142857143	0	0	0	0	0	0	0	0.636363636363636	0.8	0	0.166666666666667	0	0.2	0.692307692307692	0	0	0	0	1	0	1	1	1	0	0.5	0.333333333333333	0	1	1	0.5	0	0	0	0	0	0.6	0	0	1	0	0	0	1	0	1	0.125	0	0	0.6	0	0	1	0.222222222222222	0.8125	0	0.333333333333333	0	0	0	0.846153846153846	1	0.117647058823529	1	0	0	0	0.7	0.111111111111111	1	0.666666666666667	0.25	0	0	0.5	0	0.666666666666667	0	0.714285714285714	1	1	0	0	0	0	0	1	0.125	1	1	1	0	1	0.1	0	0	0.8	0	0	0	0	0	0.75	0	0.8	0	0	0.333333333333333	0.875	0	0	0	0.5	0	1	0	0	0	0.125	0	0	0.25	0.1	0	0.875	0	0	1	0	0.625	0.909090909090909	0	0.888888888888889	0	0	1	0.863636363636364	0	0	0	1	0	0	0	0	0	0	0.545454545454545	0.8	0	0.6	1	0	0	0	0	0	0.666666666666667	0	0	0.5	0	0.75	0	0	0.8125	0	1	0.909090909090909	0	0.666666666666667	0	0.5	0.666666666666667	1	0	0	0	0.545454545454545	0.7	0	1	0	0	0	1	0	0	0	0	0	0	0	0.444444444444444	0.75	0.714285714285714	0	0	0.875	0	0.4	0	0.625	0	0	0.7	0	0.75	1	1	0	0.857142857142857	0	1	0	0.444444444444444	0	0	0	0	0	0	1	0	0	0.25	0	1	0.333333333333333	0	0.666666666666667	0	1
1	1	0	0	0	0.5	0	0	0.2	0	0.166666666666667	0.777777777777778	0	0	1	0.888888888888889	1	0	0	0	0	0	0	0.642857142857143	0	0	1	1	0	0	0	0.5	0	0.5	0	0	0	0.173913043478261	1	0	1	1	0	0	1	0.941176470588235	0	1	1	0	0.9	1	0	0	0	0.857142857142857	0	0	0	0	1	0	0	0	0	1	1	1	0	0	0	0	0.375	0	1	0	0	0.222222222222222	0	0	0	0	0.0666666666666667	0	0	0	1	0.611111111111111	0	0.375	0	0	0	0.5	0	1	0.333333333333333	0	1	0.375	0	0	0	0	0	0.105263157894737	0	0	0	1	0	0	0	1	0.4	0	0	0	0	0	0	0	0	0	1	0	1	0.583333333333333	0.823529411764706	1	0	0	1	0.95	0	0	0	0	0.6	0	0.333333333333333	0.444444444444444	0	0.833333333333333	0	1	0.666666666666667	0.75	0	0	0	0	0	0.5	1	0	0	0.75	0.238095238095238	0.8	0	0.125	0.9	0.944444444444444	1	1	0.222222222222222	0	0	1	0	1	0.875	0	0.230769230769231	0	0	0	0	0	1	0	0	1	0.5	0.545454545454545	0.7	0	0	0	0	0.333333333333333	0	0	0	0	1	0	0	1	0.8125	0.5	0	0.5	0	0.833333333333333	0	0	0	0.75	0.0909090909090909	1	0.25	0	0	0	0	0.76	0	0.166666666666667	0	0.888888888888889	0	0.315789473684211	0	0	0	0	1	1	1	1	0.166666666666667	1	0	0.9	0	0	0.75	1	0	0	0.0769230769230769	0	0	0.1	0	0	0	0	0	0	0	0	0	0	0	0.857142857142857	0.25	0.75	0	0	0	0	1	0.714285714285714	0	0	0	0.181818181818182	0.6	0	0	0	0.214285714285714	0.166666666666667	0.8	0	0	0	0.785714285714286	0.75	0.571428571428571	0.8	0.666666666666667	0	0	0.4	0	0.166666666666667	0.857142857142857	0.75	0	1	0	0.8	0	0	0	0.9	1	0	0	0.5	0	0	0.666666666666667	0	0.285714285714286	0.666666666666667	0	0.5	0	1	0	0	0	0.833333333333333	1	0	0.833333333333333	0.25	1	0	0.777777777777778	0	0	0	1	0	0	0	0	0.166666666666667	0	0	0	1	0.875	0.45	0	0	0	0.869565217391304	1	0	0.733333333333333	0	0	1	0.857142857142857	0	0	0.5	0	0	0.333333333333333	0.777777777777778	0.684210526315789	0	0	0	1	0	1	0.0909090909090909	0	0.8	0.72	1	1	0.888888888888889	0.428571428571429	0	0.4	0.666666666666667	1	0.8	0.9	0	0.666666666666667	0	0	0	0	1	1	0	0	0	0	0.0714285714285714	0	1	0	0.727272727272727	0	1	0	0.333333333333333	0	0	0	0.25	0	0.333333333333333	0	0	0.777777777777778	0	0	0.916666666666667	0.947368421052632	0.2	0	0	0	0.0833333333333333	1	0	0	0.75	0	0	0	0	0	0.2	1	0.08	0.333333333333333	0	0	0.444444444444444	0	0	0.666666666666667	0.6	1	0.2	0	0	0	0	0.75	0.4	0	0.4	1	0.4	1	1	0.846153846153846	0.25	0.571428571428571	0.75	0	0	0	0.888888888888889	0.5	0	0	0.5	0.166666666666667	0.5	0	0	0	1	1	0.785714285714286	0	0	0	0	0	0	0	0	0	0	0	1	0	0	0.777777777777778	0	0	0.5	0	0	0.333333333333333	0	0.8	0.818181818181818	0	0	0	0	0	0	0	0	0.5	0	0	1	0	1	0	0	0	0	0	0	0.714285714285714	0.25	0	0	0	0	1	0	0.75	0	0	0.882352941176471	0.4	0	0	0.769230769230769	0.166666666666667	0	0	1	0	1	1	1	0	0.6	0	1	0.95	0	1	1	0	0	0	0	0	0.5	0	0	0	0.818181818181818	0	0	0	0	0	0	1	1	0.166666666666667	0.625	0	0	0	1	0.142857142857143	0.555555555555556	1	0	0.5	0	0	0.769230769230769	0.888888888888889	0	0	0	0	0	0	0.526315789473684	0	0	0.375	0	0.384615384615385	0	1	1	1	1	0	0.181818181818182	0.666666666666667	0.5	0.9	0	0.555555555555556	0	0	0	1	0	0	0	1	0	0	1	0.777777777777778	0	1	0	0	0	0	0	1	0	1	0	0	0	0	0	0	0	0	0	1	0.933333333333333	0.666666666666667	1	0	1	0.333333333333333	0.714285714285714	0	1	0	0	0.428571428571429	0	0.8	0.5	0.714285714285714	0	0	1	0	0.636363636363636	0.333333333333333	1	0	0.6875	0	0	0	0	0.285714285714286	0	0.888888888888889	1	0	0	0	1	1	1	0	0.333333333333333	0	0	0	0.75	0.545454545454545	0	0.5	0	0	0	1	0	0	0	0	0	0	1	1	0	0	0.333333333333333	0	0.666666666666667	0	0.444444444444444	0	0.909090909090909	0	0	1	1	1	0.0540540540540541	0.166666666666667	0	0	1	0.6	0	0.5	1	1	0.571428571428571	0	0	0	1	0	0.5	0	0	0	0	0	0	0.111111111111111	0	0	0.666666666666667	0	0	0	0	0	1	0	1	0.636363636363636	0	0.75	1	0.5	0	0.8	0	0	0.928571428571429	1	0	0.571428571428571	0	0	0.75	0	1	0	1	0	0.666666666666667	1	0	0	0	0	0.5	1	1	0.333333333333333	0	1	0	0	0	0	0	0.8	0	0.666666666666667	1	0	0	0	0	0.25	1	1	0.8	0	1	0	0	0	0	0.2	0	0	0.714285714285714	0	0	0.25	1	0	0	0	0	0.5	0	0.666666666666667	0	1	0	0.571428571428571	0	1	0	0.444444444444444	0	0.25	0	0	0.2	0.333333333333333	0	0	0	0	1	0.8	1	0	0	0	0	0.333333333333333	0	0	0	0	1	0	0.166666666666667	0	0	0.4	0	1	0	0	0	0	0	0	0.818181818181818	0	0	0	0	0	0.333333333333333	0	0	1	0	1	0	0.333333333333333	1	1	0.333333333333333	0	0.4	0	0.05	0	0.333333333333333	0	0.555555555555556	0	0.166666666666667	0.142857142857143	0.363636363636364	0.833333333333333	0	0.833333333333333	1	1	0.6	0	1	0	1	0	0	0	0	0.916666666666667	0.5	1	0	0	0	0.454545454545455	0	1	0.666666666666667	0.4	0	1	0.333333333333333	0	0	0.571428571428571	1	1	0.9	0	0	0.666666666666667	0.5	0.666666666666667	0	0	0.375	0	0	0	0	1	1	0.8	0	0	0	0	0.733333333333333	0	0	0	0.875	0	0	1	0.666666666666667	1	0	1	1	0.272727272727273	0	0	0	0	1	0.181818181818182	0	0	0	0	0	0	0	0	0	0	1	1	0	1	0	0	0.222222222222222	0	0	0	0	0.555555555555556	0	0	0	0.666666666666667	0	0	0	0	0.5	0	1	1	0	0	0	1	0.235294117647059	1	0	0.8	0	0	0.125	0	0.666666666666667	1	0.5	1	0.333333333333333	0.333333333333333	0	0	0	0	0	0	0.5	0	0	0.875	0	0	0	0	0	0.1	0.666666666666667	1	1	0	0	1	0	0	0	0	0	0.142857142857143	0	1	1	0.4	0.380952380952381	1	0	0	1	0.142857142857143	0	0.909090909090909	0.5	0.176470588235294	0	0	0	1	0	0.5	0	0.714285714285714	0.5	0.888888888888889	0	0	0	1	1	0	0	1	0	0	0	0.666666666666667	0	0	0.2	0	0	0	0	0.333333333333333	0	0	1	1	0	1	0.75	0.666666666666667	0	0.875	0.625	0	0	1	0	0	1	0	0	0	0	0	1	0	1	0.846153846153846	0	0.5	0.5	0	0	1	0	0	0	0	0	0.5	0.8	0	0.375	0.333333333333333	0.333333333333333	0	1	0.833333333333333	1	0	1	1	0.25	0	1	0	1	1	1	0	0	0	0	0.75	0	0	0	0	0	0	0	0	0	0	0	0.888888888888889	0	0	0	0.25	1	0	0.166666666666667	0	0	1	0	0	0	0	1	0.6	0	0	0	0.947368421052632	0	0.5	0	0.833333333333333	0	0.666666666666667	0.875	0	0	0.875	0	0	1	0.7	0	0	0	0	0	0	1	1	1	0.25	0	0.333333333333333	0.642857142857143	0	0.25	0	0	0	0.2	0	0.863636363636364	0	0.6	0	0	0	0	0	0	1	1	0.5	0.666666666666667	0	0	0.5	0	0	0	0	0	0	0.133333333333333	0	0	0	0	0.75	1	0	1	1	0	0.333333333333333	0	0	0.714285714285714	1	0	1	0	0	0.571428571428571	0.666666666666667	1	0	0	0	1	0	0.25	0	0.5	0.571428571428571	0	0.5	0.333333333333333	0	0.6	0	0	0	0	0	0	1	0.4	1	0.888888888888889	0.375	0	0	0	0.0769230769230769	0	0.8	0	0	0.166666666666667	0.6	0	1	0	0	0.666666666666667	0	0.2	0.25	0.375	0	0.285714285714286	0.125	0	0.25	0	0.888888888888889	0	0.8	1	0	1	0	0	1	0.2	0.2	0	0	0	0	0	0.714285714285714	0	0	0	0	0	0	0	0.75	1	0.789473684210526	0	1	1	0	0.333333333333333	0	0	0	0	0.4	1	0	0.75	0	1	0	0	0	0	0	0	0	0	1	0.5	0	0.833333333333333	0	0.428571428571429	0	0	1	0	0.5	1	0.555555555555556	0	0.75	1	0	0	0	0	0	0	0.846153846153846	0.133333333333333	0.5	0.5	0	0	1	0.8	0.2	0	0.714285714285714	0	0	0.933333333333333	0	0	0	1	1	0	0	0.875	0	1	0.833333333333333	0.75	0	0.5	0.375	0	0.333333333333333	0.461538461538462	0	0.4	0	0	1	1	0.5	0	0	0	0	0.578947368421053	0	0	0.5	0	0.8125	0.25	0	0.2	0	0	0	0	0	1	0	0	0.0714285714285714	0	0.2	0	0.25	1	1	0.875	0	0	1	0	1	0.5	0.636363636363636	0	0	0	0.666666666666667	0	0	0	0.6	0	0.714285714285714	0	0.25	0	0.5	0.375	0	1	0	0.25	0	0	0	0	0.25	0.545454545454545	1	0	0	0	0	1	0	0.333333333333333	0	0	1	0	0	0	0.555555555555556	1	1	0.333333333333333	0	0.5	0	0	0	0	0.333333333333333	0	0	1	0	1	1	0	0	0.777777777777778	1	0	0.285714285714286	1	0	0	0	0.4	0	0.4	0	0	0	0.444444444444444	0	0	0	1	0.5	0.8	0.428571428571429	0.928571428571429	0	0	0	0.625	0.9	1	0.4	0	0.7	0.714285714285714	0	0.142857142857143	0	0.2	0.333333333333333	1	0.875	0.818181818181818	0	0.846153846153846	0.333333333333333	0	0.5	0	0	0	0	0	0	0.8	0	0	0.4	0.714285714285714	0	0	0	0	0.666666666666667	1	0	0	0.947368421052632	0	0.2	0	0	0	0.333333333333333	0.666666666666667	0	1	0	0.5	0	0	0.166666666666667	0	0.666666666666667	0	0.666666666666667	0	0	0	0	0.5	0	0.285714285714286	0.875	1	0	1	0.25	1	0	1	0	1	0	0	0	1	1	0.8	0	0	1	0	0.571428571428571	0	0.5	0.75	0	0	0	0.75	0	0.25	0	0	0	0	0.153846153846154	0	1	0.4	0	0	0	0	0.5	0.85	0	0	0.25	0	0	0	0	0	0.8	0	0	1	1	0.714285714285714	0	0.545454545454545	0	0	0	0	1	0	0	0	1	1	0	0.5	0	0	0.333333333333333	1	0	0	0	0	0	0.4	1	0	1	0.875	0.333333333333333	0.5	0	1	0	0	0	0	0	0	0	0	0.916666666666667	1	0.285714285714286	0.5	0.230769230769231	0	0.6	0	0	0	0	0.875	0	1	0.666666666666667	0	0	0.909090909090909	0	0	0.928571428571429	0.571428571428571	1	1	0	0	0	0	0	0	0	0.461538461538462	0.5	0	0	0.285714285714286	0	1	0	1	0	1	0	0	0.75	1	0.714285714285714	0	0	0	0.25	0	1	1	0	1	0	0	0	0.777777777777778	0	1	1	0.166666666666667	1	0.333333333333333	1	0	0	0	0	0.5	1	0	0	0	0	0	0.375	0	0.75	1	1	0	0	0	0.222222222222222	0	1	1	0	0	0.666666666666667	0	0.6	0	1	0.333333333333333	0	0.6	0.666666666666667	0	0	0	0.125	0	1	0	0	0	0	0.25	0	0	0	0.7	0.75	0	0	0.5	0.5	0.5	1	0	1	0	0.714285714285714	1	1	0	0	0	0	0	0	0	0	0	0	0.9	0.666666666666667	0.5	0.823529411764706	0	0	0.333333333333333	0	0.5	0	0.636363636363636	0	0	0.5	1	1	0	0	0.333333333333333	0.875	1	1	0	0	0	1	1	1	0	0	0	0.5	0.875	0	0	0	0.272727272727273	0	0.6	0	0	0	0	0.0909090909090909	1	1	1	1	1	0	0	0	0	0.4	0	0.303030303030303	0	0.5	0.5	0	0	0	0.888888888888889	0	0	0	1	0	0.5	0	1	0	0	0	0	0.6	0	0.333333333333333	0	0	1	0.5	0.222222222222222	0.75	0.333333333333333	0
0.9	0.666666666666667	0	0.5	0	0	0	0.454545454545455	0	0.4	0	0.882352941176471	0	1	0.727272727272727	0.777777777777778	0	0.5	0.333333333333333	1	0	0	0.857142857142857	0.117647058823529	0	0.4	0.230769230769231	1	0	1	0.9	0	0.222222222222222	1	0.333333333333333	0	0.5	1	1	0.5	1	1	0.4	0.8	0.75	1	0.615384615384615	1	0.769230769230769	0.666666666666667	1	0.842105263157895	0	0.75	0	0.409090909090909	0	1	1	0.555555555555556	0	0	1	0.625	0.375	0	0.916666666666667	1	0	0	0.666666666666667	0	1	0	0	0.7	0.5	0.421052631578947	0.75	0.5	0.578947368421053	0.333333333333333	0	0	0	0.666666666666667	1	0.666666666666667	1	0	0	0	0.185185185185185	1	0.875	1	0.416666666666667	0.75	1	0	0.571428571428571	1	0	0	0.75	1	0	0	0.928571428571429	0	0	0	1	0.461538461538462	0	0	1	0.5	0	0	0.666666666666667	0	1	0	1	0.333333333333333	1	0.894736842105263	1	1	0.434782608695652	1	1	1	0.6	0.4	0.333333333333333	0.4	0.533333333333333	1	0.25	0	0.555555555555556	0	0.5	0.48	0.857142857142857	0.894736842105263	0	0.714285714285714	0	0	1	0	0	0	0.666666666666667	0.636363636363636	0.666666666666667	1	0	0	0.8	0	1	1	0.714285714285714	0.545454545454545	0.2	1	1	1	0	0	0.333333333333333	0	0.5	0.444444444444444	0.307692307692308	0	0.833333333333333	0	0.6	0.75	0.428571428571429	0.6	1	0.916666666666667	0.590909090909091	1	1	0	0	0.666666666666667	0	0	0	0.72	0	1	0.8	0	0.2	0.5	0.285714285714286	0.75	0	0	0	0.75	0.384615384615385	0.818181818181818	1	0.1	0	0.9	0.5	0.666666666666667	1	1	0	1	0.636363636363636	0.5	0.5	0.5	0	0.125	1	0	1	0.758620689655172	0.285714285714286	1	0.4	1	0.428571428571429	0	0	1	0.285714285714286	0.777777777777778	0.692307692307692	0	0.166666666666667	0.8	0.2	0.1875	0.526315789473684	0	1	0	0.714285714285714	0.636363636363636	1	0.5	1	0.8	0.5	0.875	0	0.75	0.444444444444444	0	0.8	1	0.666666666666667	0.5	0.571428571428571	0.2	0	0.166666666666667	0.875	0.633333333333333	0	0.8	0.230769230769231	0	1	0.285714285714286	0.964285714285714	0.6	1	1	1	1	0	0	1	1	1	1	1	0.75	0	0.333333333333333	1	0.5	0	0.4375	0.736842105263158	0	0	0.5	0.4	0.444444444444444	0.5	0	0.7	0.666666666666667	0	0	0	0	0	0.444444444444444	0	1	0	1	1	0.6	0.9	1	0.9	0	0.25	0	0.857142857142857	0	0.6	0.5	0.454545454545455	1	0.545454545454545	0.857142857142857	0	0.545454545454545	0.875	0	0.75	1	0.285714285714286	0.923076923076923	0	0.666666666666667	0.769230769230769	1	0	1	0.916666666666667	0.9	0.555555555555556	0.666666666666667	0.769230769230769	0	0.571428571428571	1	0.8	0	0	0	0.733333333333333	1	1	0	0	0.703703703703704	0.894736842105263	1	1	0.8	0.7	0.857142857142857	0.8	0.5	1	1	0.411764705882353	0	0	0	0	0.75	0.666666666666667	0.8	1	0	0.222222222222222	0.5	0.285714285714286	0.5	0	1	0	1	0.0833333333333333	0.875	0	0.666666666666667	0	0	0	0.75	0.666666666666667	0.5	0.652173913043478	1	0.964285714285714	1	0.642857142857143	0.538461538461538	0.75	1	0.842105263157895	0	0	0.571428571428571	1	0	0.666666666666667	0.782608695652174	0.8	1	1	0.2	1	1	0.625	1	0.64	0.5	0.333333333333333	1	1	0.8	0	0	1	0.4	0.6	1	1	0	0.7	1	0.714285714285714	0	0.25	0.5	0	1	0.833333333333333	0.8	0.923076923076923	0.956521739130435	0	0.461538461538462	1	0.8	0	0.25	1	0.714285714285714	0	0	1	0.857142857142857	0.5	1	1	0.2	1	0	1	0	1	1	1	0	0	1	0	1	0.428571428571429	0	0.833333333333333	0.6	0	0.210526315789474	0	0	0.787878787878788	0.733333333333333	0.941176470588235	1	0.615384615384615	0.4	0.833333333333333	0.916666666666667	0	0	1	0	0.8125	0.333333333333333	0	0.666666666666667	0	1	0.571428571428571	0	0	0	1	0.428571428571429	1	0	0.8	0.65	0	0	1	0	0	1	0	1	0.666666666666667	0.857142857142857	1	1	0.888888888888889	0	0.5	1	0	1	0.666666666666667	0.923076923076923	0.4	1	0.545454545454545	0	0.777777777777778	0.833333333333333	1	0.666666666666667	0	0.25	1	0.5	0	0	0	0	0.666666666666667	1	0.111111111111111	0	0.461538461538462	0.727272727272727	0.428571428571429	0.333333333333333	0	0.642857142857143	0	0	0	0.75	1	1	0	0.7	1	0	0	1	0.444444444444444	0.914285714285714	0.8	0.5	0	0.111111111111111	0	0.914285714285714	0.285714285714286	1	0.166666666666667	0	0.8	0	0.222222222222222	0	0.666666666666667	0	0	1	0.5	0.65	0.5	1	0.666666666666667	0.461538461538462	1	0.125	0.5	0.75	1	0	0.923076923076923	0.333333333333333	0	0.76	1	0.75	0.666666666666667	1	1	0.333333333333333	0.818181818181818	0	0.666666666666667	0.444444444444444	1	0.4	0.5	0.333333333333333	0.666666666666667	0.909090909090909	0	1	0	0.75	0.5	0.954545454545455	0	1	1	0.857142857142857	0	1	0	0	0.666666666666667	1	0	0.5	1	0.6	0.888888888888889	0.28	1	0.9	0	0.789473684210526	0.5	1	0	0.571428571428571	1	0.523809523809524	0.714285714285714	0.333333333333333	0.833333333333333	0.333333333333333	0	0.777777777777778	0.933333333333333	0.5625	0.8	0	0	0.529411764705882	0.714285714285714	0	0.875	0	0.5	1	0	0.9	0.428571428571429	0.333333333333333	0.8	0.333333333333333	0	1	0.888888888888889	0.538461538461538	0	1	0.666666666666667	1	0	1	0.6	0	0	0.764705882352941	1	0	0.571428571428571	0.666666666666667	0.6	1	0.75	0.727272727272727	1	1	0	0.944444444444444	0.818181818181818	1	0.75	1	0.75	1	0.25	0.2	0.666666666666667	1	0.25	0	0	1	0.4	0.333333333333333	0	0.5	0	0.666666666666667	0	0	0.142857142857143	0	0	0	0	1	1	0	0	1	0.818181818181818	1	1	1	1	0.857142857142857	0.947368421052632	1	0.875	0	0.666666666666667	0.75	1	0.611111111111111	1	0	0.333333333333333	1	1	0.666666666666667	1	0.722222222222222	0.6	1	1	0.333333333333333	0.666666666666667	1	0	0	0.842105263157895	0.75	0	0	0.714285714285714	0.666666666666667	0.72	0.25	1	0.5	0	0	1	0.857142857142857	1	0	0.571428571428571	0.25	0	0.5	0.85	0	0.6	1	0.6	1	0.5	0.666666666666667	0.333333333333333	0.571428571428571	0	1	0	1	0.25	1	0.363636363636364	0.111111111111111	0	0	0	0.8	0.923076923076923	1	0.9	0.625	0.916666666666667	0	0	0	0.9	1	0	0.333333333333333	0	1	0.692307692307692	0.8	0	0.666666666666667	0	0.333333333333333	0.941176470588235	1	0.823529411764706	0.333333333333333	0	0	0.863636363636364	0	1	0.333333333333333	1	0.846153846153846	0.666666666666667	0.5	0	0.25	0.5	0	0.916666666666667	0	0.5	0	0.916666666666667	0.294117647058824	0.363636363636364	1	0.647058823529412	0	0.333333333333333	1	0	0	0.5	0.4	0.555555555555556	0.25	1	0.4	0.285714285714286	1	0.114285714285714	0.6	0.333333333333333	0.4	0	0.2	1	1	0	0.958333333333333	0	0	0.363636363636364	0.904761904761905	0.870967741935484	0.5	0.894736842105263	0	0.857142857142857	0.9	0.714285714285714	0.9	0.272727272727273	1	0.2	0.666666666666667	0.444444444444444	0	0.9	0.5	0.666666666666667	0.5	0.842105263157895	0.5	0.818181818181818	0.444444444444444	1	0.857142857142857	0.357142857142857	0	0.5	0	0.6	0	0.8	1	0	0.8	1	0	1	0.333333333333333	0	0	0.909090909090909	0.869565217391304	1	0.75	0	0	0	0.928571428571429	1	0.615384615384615	1	0.25	0	1	0	0.875	1	0.8	1	0.5	1	0	1	1	1	0.2	1	0	0.285714285714286	1	0	0.727272727272727	0.533333333333333	1	0	1	0	1	0.454545454545455	0.882352941176471	0.666666666666667	1	0.333333333333333	0.818181818181818	0.739130434782609	0.6	0.928571428571429	0	0	0.5	0.75	0	0.647058823529412	0	0.857142857142857	0.333333333333333	0	0	1	0.375	0	1	0	0.666666666666667	0	1	1	1	0	0.5	0	0.818181818181818	0.375	0.75	0.666666666666667	0	0	0.461538461538462	0	0.545454545454545	0.625	0.666666666666667	0.909090909090909	0	0.5	0	0.333333333333333	1	0	0.888888888888889	0.2	0.833333333333333	0.5	0	1	0.875	0	1	0.666666666666667	0.75	0.793103448275862	0.882352941176471	0.833333333333333	0.923076923076923	0	0.666666666666667	0.75	0.666666666666667	0	0.5	1	0.75	1	0.857142857142857	0.964285714285714	1	0.4	0	1	0.5	0	0.666666666666667	0.142857142857143	0	0	0	0.142857142857143	0.5	0.7	0.375	0.9	0.714285714285714	0	0.25	0.952380952380952	0.666666666666667	1	0.714285714285714	0.75	0	0.75	0.727272727272727	0.625	0.315789473684211	0	0	0	0	1	0.277777777777778	1	0.833333333333333	0	0	0	1	0	0	0.8	0	0.653846153846154	0	0.9375	0	1	1	1	0.75	0.75	0	0.75	0	0.826086956521739	0.5	0	1	0	0.166666666666667	0.5	1	0.65	1	0	0	1	1	0.818181818181818	1	0.75	0.5	0	0.583333333333333	0.5	0.2	0.8	1	0.85	0	0	0	0	1	0.846153846153846	0.96551724137931	0	1	1	0.777777777777778	0.833333333333333	0.666666666666667	0.571428571428571	0.882352941176471	0	0.75	1	0	0.2	0.363636363636364	1	0	0	1	0.333333333333333	0	0.6	1	0	1	0	0.25	1	0	0.625	1	0	1	0.583333333333333	0	1	0	0.958333333333333	0.333333333333333	0.571428571428571	0.666666666666667	0.5	1	0.384615384615385	0.25	0	0.8	0.954545454545455	0.75	0	0.111111111111111	0.954545454545455	0	0.3	0.8125	0.5	0.5	1	0.8	0.857142857142857	0.888888888888889	0.818181818181818	0.833333333333333	0.909090909090909	0	0.142857142857143	0	0	0.857142857142857	0.888888888888889	0.88	0.555555555555556	0.7	0.333333333333333	0.181818181818182	0.555555555555556	1	0.5	0.166666666666667	0.166666666666667	0.333333333333333	0	1	0	0	0	0.333333333333333	0.6	0	0	0	0.666666666666667	1	0.666666666666667	0	0	0	0.588235294117647	0	0.75	0.75	0	0.111111111111111	1	0.4	0	0.666666666666667	1	0	0.789473684210526	1	0.6	1	0.6	1	0.222222222222222	0.633333333333333	0	0.619047619047619	1	0	1	0	0	0.8	0	0.478260869565217	0.25	0.5	0.636363636363636	0.916666666666667	0.5	0.333333333333333	0	0	1	0	0.866666666666667	0.5	0	0.8	0	1	0	0.4	0.666666666666667	0	1	0	0.941176470588235	1	1	0.533333333333333	0	0	0.4375	1	0.857142857142857	0	1	0.25	0.565217391304348	0.777777777777778	0.705882352941177	0	0.888888888888889	0	0.153846153846154	0	0.2	0.4	0	0.5	0.592592592592593	0	0.857142857142857	0	0.571428571428571	1	0.956521739130435	1	0.5	0.666666666666667	0	1	0.894736842105263	0.888888888888889	1	0.5	0.3	0	0.761904761904762	0	1	1	0.5	0	0	0	0.6	0.8	1	1	1	0	0.708333333333333	0.958333333333333	0.636363636363636	0.571428571428571	0.4	0.6	0	0	0	0.857142857142857	0	0.7	0.636363636363636	0.555555555555556	0	0.5	1	1	0	0.25	0	0	0.888888888888889	0	0.6	1	0.545454545454545	0.1	0	0.5	0	1	0	0	0.888888888888889	0	1	1	0.333333333333333	0	0.166666666666667	0.952380952380952	0.875	0.666666666666667	0.6	0.333333333333333	0.5	0.6	0.1	0	0.625	0.67741935483871	0.442307692307692	0.9	0.857142857142857	0	0.647058823529412	1	0.5	0	0.5	0.6	0.846153846153846	0.6	0	0.8125	0.636363636363636	0.857142857142857	0.75	0.692307692307692	0.777777777777778	0.818181818181818	0	0.8125	0	0.6	0	0	0.2	0.428571428571429	1	0.692307692307692	0.818181818181818	1	0	1	0.777777777777778	1	0	0	0.666666666666667	0.25	1	0	0	0	0	0	0.5	0.571428571428571	0	1	0	0	0	1	0.4	0.538461538461538	1	1	1	0.96969696969697	0	0	0.882352941176471	0.230769230769231	0.590909090909091	0.8125	0.857142857142857	1	0.2	0.625	0.9	0.666666666666667	0.0833333333333333	1	1	0.4	0.75	0	0	1	0.333333333333333	0.625	0.846153846153846	1	0	0.666666666666667	1	0	0	0	0.7	0.8	0	0	0	0	0	1	0.666666666666667	1	1	0	0.92	0	0.72	0.818181818181818	1	1	0.5	0.6	0	0.636363636363636	0.461538461538462	0.647058823529412	0	1	0	0.5	1	0.736842105263158	0.5	0.583333333333333	1	0.105263157894737	0	0.818181818181818	1	0	0.294117647058824	0	0	1	0.666666666666667	1	0.4	0.928571428571429	0	1	0.375	1	0	0.666666666666667	1	0	0	0.714285714285714	0	0.730769230769231	0.5	0	0	0.714285714285714	1	1	0.846153846153846	0	1	0.764705882352941	0	0	0.555555555555556	0.05	1	1	0.909090909090909	1	0.5	0.909090909090909	0.166666666666667	0.9	0.166666666666667	0.571428571428571	1	0.555555555555556	0	0.217391304347826	0	0	0	0	0.625	0.894736842105263	0	0.333333333333333	0	0.571428571428571	0	1	0.625	0.4	0.666666666666667	1	0.9	0.25	0.5	0	1	0.928571428571429	0	0.8	1	0	0.576923076923077	0	0	0.833333333333333	1	0.666666666666667	0.846153846153846	0.333333333333333	0	1	0	0.888888888888889	0	0.818181818181818	1	1	0.75	0.777777777777778	0.789473684210526	1	1	1	0.272727272727273	0	0.928571428571429	0.555555555555556	0	0.833333333333333	1	0.764705882352941	0	1	1	0.5	1	0	0.818181818181818	0.909090909090909	0.5	0	0	0.5	1	0.846153846153846	0.2	0.142857142857143	0	0	0	0.782608695652174	0.4	0.444444444444444	0.666666666666667	0	0	0.8	0	0.871794871794872	1	0	1	0.8	0	1	0.5	0	0.866666666666667	0	0	0.8	0.75	0.894736842105263	0	0.7	0.875	0	0.545454545454545	0	0	0	0	0	0	0.928571428571429	0.2	0	0.92	0	0.5	1	0.333333333333333	1	0	0	0	0	0.4	0.25	1	0.727272727272727	1	0.25	1	1	1	0	1	0.333333333333333	0	0.666666666666667	0	0.333333333333333	1	0.833333333333333	0	0.333333333333333	0.25	1	0.857142857142857	0	1	0	0.166666666666667	1	0.5	0.909090909090909	0	1	0	0.928571428571429	1	0.75	0.6	0.708333333333333	1	1	0	0	0	1	0	0.25	0.842105263157895	0.8125	0	0.75	0	0.6	0.8	1	0	0.866666666666667	0.941176470588235	0.896551724137931	0	0.5	1	0.5	0.692307692307692	0.857142857142857	1	0	0.769230769230769	0	0.846153846153846	0.944444444444444	0.307692307692308	1	0.5	0.333333333333333	1	1	0	0.777777777777778	0	0.538461538461538	0.2	0.806451612903226	0.466666666666667	0.375	0	0	0	1	1	0	0	1	0.714285714285714	0.291666666666667	0.863636363636364	0	1	1	0.666666666666667	0	0.9	1	1	0	1	1	0.666666666666667	0.6	0.666666666666667	0	1	0	1	1	0	1	0.666666666666667	0	0.88	1	0	1	0.75	0.2	0.2	1	0	1	0.285714285714286	0.8	0	1	0.333333333333333	1	0.5	1	0.5	1	0.333333333333333	0	0.583333333333333	0	0	0.444444444444444	0.454545454545455	0	0	0.666666666666667	1	1	0	0.5	0	0.5	0	0.857142857142857	0.833333333333333	0.333333333333333	1	1	0	0.25	0.25	0.5	0	1	1	0	1	0	0.875	0	0	1	0.833333333333333	1	1	0	1	0.25	1	0	0.727272727272727	0	0	0	0.684210526315789	0.9	0	0	0.846153846153846	1	0	0.625	0.5	0	0.764705882352941	1	0.6	1	0.5	1	0	1	0.909090909090909	0.5	0.705882352941177	0	0	0.571428571428571	0.8	0	0	1	0.869565217391304	0	1	1	0	1	0	1	1	0.833333333333333	0.75	1	0	0	0.5	0.5	0.947368421052632	0	0.727272727272727	0.8	0	1	0.428571428571429	0.571428571428571	1	0	0.818181818181818
0.833333333333333	1	0.5	0.5	0.928571428571429	1	0	0	0.333333333333333	0	1	0.777777777777778	0.714285714285714	0.9375	1	1	1	0	0	0.888888888888889	0	0.5	1	0.5	1	1	0.428571428571429	1	0	1	0.5	0	0	1	0.833333333333333	0	0	1	0.923076923076923	0	0.777777777777778	0	0.166666666666667	0.642857142857143	0.666666666666667	1	0	0.75	1	0.666666666666667	0.769230769230769	0.736842105263158	1	0	0.5	0.6	0	0	0	0.2	0.857142857142857	0	0	0	0	0.625	0.75	0.75	0	0	0	0.6	1	1	0.5	0	0.833333333333333	0	1	0.333333333333333	0	0.0769230769230769	0.428571428571429	0.642857142857143	0.8	0	1	1	0.857142857142857	0	0	0	0.333333333333333	0.846153846153846	0.666666666666667	0.833333333333333	1	0	0.857142857142857	1	1	0.210526315789474	0.8	0.5	0.777777777777778	0.666666666666667	0	0.25	0.8	0	1	0.538461538461538	0.727272727272727	0.75	0	0	0.846153846153846	0	0.571428571428571	0	0	0.5	0	0.5	1	1	1	0.444444444444444	0	0	0.666666666666667	0.666666666666667	1	0.6	0	0.857142857142857	1	0.625	0.75	0.4	0.5	0	0	0	1	1	0.833333333333333	0.769230769230769	0	0.888888888888889	0.2	0.8	0.8	0	0.75	1	0.666666666666667	0.857142857142857	0.769230769230769	0.571428571428571	1	0.666666666666667	0.142857142857143	0.571428571428571	0.9	0.947368421052632	1	0	0	0.928571428571429	0	0.6	0.5	0	0	0	0.333333333333333	0.2	0.866666666666667	1	0	0	0	1	0	0.666666666666667	0.833333333333333	0	0	1	0	0.333333333333333	0	0	0	0.5	1	1	0	1	0.75	0.714285714285714	0.5	0.444444444444444	0.666666666666667	0.8	1	1	0.333333333333333	0	0.666666666666667	0	1	0	1	0.857142857142857	0	1	0.6	0.333333333333333	0	0.571428571428571	0.2	0.5	0	0	0	0.555555555555556	0.833333333333333	0.5	1	0.357142857142857	0.545454545454545	0.03125	0.8	1	0.8	0	0.666666666666667	0.666666666666667	0	0.6	0.8	1	0	1	1	1	0	0.5	0	0	0	0.5	1	1	1	0.461538461538462	0.6	1	0	0.333333333333333	1	0.666666666666667	0.75	1	0.428571428571429	0.2	0.375	0.833333333333333	0.538461538461538	0.875	0	0	1	1	1	1	0.5	0.6	0.666666666666667	0.5	0.85	0.4	0.25	0	1	0.384615384615385	1	1	0.666666666666667	1	0.692307692307692	0	0	0.333333333333333	0	0	0	0.5	0.666666666666667	0	0.555555555555556	0.666666666666667	0	0.6	0.333333333333333	0.125	0.571428571428571	1	0.2	1	1	0	1	0	1	1	0.714285714285714	0.75	1	0.916666666666667	0.571428571428571	0	0	0	0	0	0	0	0.833333333333333	1	0	0.75	0.666666666666667	0	1	1	0	0	0.571428571428571	0.8	0.5	1	0.666666666666667	1	0.9	1	0.25	0.823529411764706	0	0	0.5	0.166666666666667	0	0	0.833333333333333	0	0.9	0.916666666666667	0	1	0.5	1	0	0.833333333333333	0.5	0.428571428571429	1	1	1	0.923076923076923	0.714285714285714	0.636363636363636	0.666666666666667	0.5	0	0.454545454545455	0	0.6	0.857142857142857	1	1	0	0.8125	1	0.428571428571429	0	0.2	0.555555555555556	0.5	0	0	1	1	0.875	0	0.75	1	0.259259259259259	0.333333333333333	0.333333333333333	0	1	1	0	0.846153846153846	0.5	0.705882352941177	0	1	1	0.888888888888889	0.666666666666667	0	0.5	0.25	0.5	0.833333333333333	1	1	1	0	0.916666666666667	0.777777777777778	0	0.666666666666667	0	0.166666666666667	0.857142857142857	0.777777777777778	0.6	1	1	0.666666666666667	1	0.25	0.375	0.166666666666667	0.6	0.857142857142857	1	0	0.333333333333333	0.5	0.2	0.777777777777778	0	0.5	1	0	0.533333333333333	0.6	0	0.6	0.529411764705882	0	1	0	0.818181818181818	1	0.8	0.666666666666667	1	0.5	0.333333333333333	0.9375	0	0	1	0.75	0.533333333333333	0.875	0	1	0	0.5	0.5	0.777777777777778	0	1	0	0.5	1	1	0	0	0.909090909090909	0	0.0833333333333333	0	0.8	0.928571428571429	0.888888888888889	0	0.5	0.5	0.5	0	0	1	0	1	0	1	1	0	1	0.4	1	0	0	0.454545454545455	0	0	1	1	0	0.8	0.4	0.333333333333333	0.5	1	0.0714285714285714	0.111111111111111	0.333333333333333	0.75	1	1	0.777777777777778	0	0.777777777777778	0	0	0	0.647058823529412	0	0	1	0.75	0.4	0	0.333333333333333	0.666666666666667	0.5	0	0.666666666666667	1	0.6	0.5	0.833333333333333	0	0	0.4	0	0	0.666666666666667	0.5	0.857142857142857	0	0.666666666666667	0	1	1	0	0.5	0.375	1	0.857142857142857	0.5	0	0.25	1	0	0.8	0	0	0.5	0	1	0.866666666666667	0	0.75	1	0	0.9	0	0.25	0	0.875	0.4	0	0.375	1	0.6	0.5	1	1	0	0	1	0.875	0.75	1	0.444444444444444	0	0.75	0.611111111111111	1	1	0.941176470588235	0	0.5	0.875	1	1	1	1	0.833333333333333	1	0	0	0	1	1	1	1	0.5	0	1	0	0.8	0.833333333333333	0.5	0.75	0	0.818181818181818	0	1	1	1	0	0	0	0.833333333333333	0.875	0.5	0	1	0.8	0	1	0.8	0	0	0.923076923076923	0	1	0.4	1	1	0.875	0.923076923076923	0	0	0.8	0	1	0.5	1	0	0	0.5	0.916666666666667	0.739130434782609	1	1	1	0.266666666666667	1	0.4	1	0.8	0	1	0.285714285714286	0	0	0.888888888888889	1	0	0.6	0.5	1	0	0.9	0.5	1	0	1	1	0	0	0.6	1	1	0	0	0.75	1	0	0.777777777777778	1	0	0	0.625	0.75	1	0.5	0.666666666666667	1	1	0.647058823529412	0	0.75	0.818181818181818	0.6	0.416666666666667	0.333333333333333	0.666666666666667	0	0.6	1	0.636363636363636	0.5	0	1	0	1	0	1	0	0	0.857142857142857	0	0.571428571428571	0.5	0.846153846153846	0.583333333333333	0.777777777777778	0.571428571428571	0.555555555555556	1	1	1	0.833333333333333	0	0.45	0.833333333333333	1	0	0	0	0.666666666666667	1	0.571428571428571	1	0.666666666666667	1	0.4	0.666666666666667	0.25	1	0	0.615384615384615	0.416666666666667	0.6	1	0	1	0	1	1	0.75	0.333333333333333	0	1	0.583333333333333	1	1	1	0	0.333333333333333	1	1	0	1	0.666666666666667	0	0	0.666666666666667	1	1	1	0.8	1	0.5	1	0.384615384615385	0	0	0	0.666666666666667	1	0	1	0.666666666666667	0.5	1	0	0.75	0.333333333333333	1	0.444444444444444	0.4	0.666666666666667	0.545454545454545	1	0.5	0.733333333333333	0	0.928571428571429	1	0	0.5	0.666666666666667	0.4	0.909090909090909	0.666666666666667	1	0	0	0.6	1	0.833333333333333	0.666666666666667	0.692307692307692	1	0.7	0.733333333333333	1	0.777777777777778	1	0	0.647058823529412	0	0	0	0.333333333333333	0	0	0	1	0	1	0.875	0	0	0	1	0	0.75	0.857142857142857	0	0.333333333333333	0.764705882352941	0.833333333333333	0	0.166666666666667	0.666666666666667	0	0	0	1	0.5	0.769230769230769	0	0.5	1	0.866666666666667	0	0.4	0.28	0.571428571428571	1	1	1	1	1	1	0.5	1	0.5	0	0.333333333333333	1	0.8	0.875	1	0.857142857142857	0.818181818181818	1	0	1	0.777777777777778	0	0.625	1	0.6	0	0.833333333333333	1	0	1	0.833333333333333	0	0.8	0.545454545454545	0	1	0.666666666666667	1	0.4	0	1	0	0.666666666666667	0.833333333333333	1	0	1	0.4	0	0.833333333333333	1	1	1	0.25	0.333333333333333	0.222222222222222	0	0	0.666666666666667	1	0	1	0.666666666666667	0	1	0	0.25	1	0.75	0	1	0.846153846153846	1	0.833333333333333	0.833333333333333	1	0.714285714285714	0.75	0	1	0.75	0	0.5	0.5	0.5	0.714285714285714	0.666666666666667	0.666666666666667	0	1	1	0.857142857142857	0.846153846153846	0	0	0	0.285714285714286	0.181818181818182	0	0	1	0	0.6	0.857142857142857	0.5	0.6	1	0.777777777777778	1	0.444444444444444	0.6	0.285714285714286	0	0.692307692307692	0.764705882352941	0	1	1	1	0.6	1	0	0	1	0.333333333333333	0.25	0.5	1	1	0.5	0.8	0.857142857142857	0	0	1	0	0.230769230769231	0.5625	0.75	1	0	0	1	1	0	0	0	0.2	0.8	1	0.571428571428571	1	0.888888888888889	0.0588235294117647	0.75	1	0	0.333333333333333	0	0.333333333333333	1	0.333333333333333	0	0.04	1	0	1	0.833333333333333	0.5	0.722222222222222	1	1	1	1	0	0.75	0.5	0.176470588235294	0	0	0	0.666666666666667	1	0.75	0.777777777777778	0	1	0.5	1	0	0.714285714285714	0	1	0	1	1	0.615384615384615	0.833333333333333	1	1	0.5	1	0.571428571428571	0.857142857142857	0	0.933333333333333	0.727272727272727	0.6	0.714285714285714	1	0.777777777777778	0	0.75	0	1	0.75	1	0	0.833333333333333	0.9	0.666666666666667	0.6	1	0	0.521739130434783	0.714285714285714	0	0	0	0.7	0.571428571428571	0	0	0.285714285714286	0	0	0	0	0.875	0	0	0	0	1	0	1	1	0.875	0	0.5	1	0.75	0.333333333333333	0.666666666666667	0.666666666666667	1	0.6	0.785714285714286	0.2	0.75	0.866666666666667	1	1	0	0	0	0.6	0	0.6875	0.857142857142857	0.333333333333333	0.6	0.666666666666667	0	1	0.222222222222222	0.714285714285714	0.375	0.125	1	1	0.866666666666667	0	0.857142857142857	0.714285714285714	1	0.727272727272727	0	0	0	0.692307692307692	0.8	0.666666666666667	1	1	1	0.5	1	0.875	0.666666666666667	1	1	1	0	0	0	0.8	0	0.714285714285714	0	0.2	0	0.8	0	0	1	0.6875	0.5	0.4	0.153846153846154	1	0.375	0.714285714285714	0	0.222222222222222	0	0	0	1	0	1	1	0	0	0.428571428571429	0.5	1	1	0	0.571428571428571	0.777777777777778	0.625	1	1	0	1	0.941176470588235	1	0.666666666666667	1	0	1	1	0.4	0.75	0	0	0.857142857142857	0.8	0	1	0	0	0.6	0.5	0.941176470588235	0.625	0	0.5	1	0	0	0.75	0.666666666666667	0.666666666666667	0	0.8	0	1	0	0.333333333333333	0.6875	1	1	0.571428571428571	0	0.9375	0.5	0.684210526315789	0	0.5	0.4	0.333333333333333	0	0.666666666666667	1	0.909090909090909	0	1	0.375	1	1	0.6	0	0.857142857142857	0.533333333333333	0.875	0	1	0.333333333333333	0.6	0.333333333333333	0.7	0.4	0.909090909090909	0.75	0	0.2	0.875	0.678571428571429	0	0.5	1	1	1	0.6	0.5	0	0	0.444444444444444	1	0.5	1	0.333333333333333	0.789473684210526	0	0.6	1	0.818181818181818	0	0.666666666666667	1	0.8	1	1	1	1	0	1	1	0.727272727272727	0	0	0.666666666666667	0.6	0.545454545454545	0	0.8	0.6	1	0	0.6	1	0	0	0.5	1	1	0.857142857142857	1	0	0	1	0.2	0.956521739130435	1	1	0.4	1	0	0.5	1	0	0	0.4	0.923076923076923	1	0.666666666666667	0.769230769230769	0.588235294117647	0.333333333333333	1	0	1	1	0.95	1	1	0	0.2	1	0	1	1	0.272727272727273	1	0.928571428571429	1	0	1	0	0.555555555555556	1	0	1	1	1	0	0.75	1	0.5	0.5	0.928571428571429	0	0.555555555555556	0.833333333333333	0.8	1	1	0.333333333333333	0.466666666666667	0.625	0	0.666666666666667	0	0	0.6	0	0.5	0.75	1	0	0	0.0277777777777778	1	0.928571428571429	1	1	0.875	0.5	1	0	1	1	0	1	0	0	0.769230769230769	0.833333333333333	1	0.75	0.923076923076923	0	1	1	1	0	0	0.5	0.212121212121212	0	0.777777777777778	1	0.75	0	0.666666666666667	0.1	0.6	0	0	1	0	0.2	0	0	0	0.5	0	1	0	0	0	1	0	1	1	0	0.2	0	1	1	0	0.666666666666667	0	1	1	0.375	0	1	0.666666666666667	0	0	0	1	0.2	1	0.826086956521739	1	0	1	0.333333333333333	1	1	0	0	1	1	0.75	1	0.833333333333333	0.75	0.25	0	0	0	1	0.2	0.333333333333333	0.6	1	0.875	0	0.9	0	0	0.333333333333333	1	1	1	0.4	0	0.631578947368421	0.882352941176471	0.857142857142857	1	0.5	0.333333333333333	0.666666666666667	0	0.5	0.8	0.75	0.952380952380952	0	0.714285714285714	0	1	1	0.9	0.666666666666667	0	0	0.833333333333333	0.857142857142857	0	0.75	0.153846153846154	0.666666666666667	0.166666666666667	0	1	0.4	0.8	0.857142857142857	0.333333333333333	0.375	0.8	0.833333333333333	0.666666666666667	0	0	0.666666666666667	0.5	0	0.857142857142857	1	0	0	0	1	1	0.5	0.714285714285714	0.75	0.333333333333333	0	0	0.666666666666667	1	0.6	0.6	0	1	0	0.75	0.428571428571429	0.333333333333333	1	1	0	0	1	0.625	0.5	1	0	1	0	0	1	1	0.8	0.4	0	0	1	0	1	0.833333333333333	1	1	0	0	0	0.142857142857143	0.333333333333333	0.285714285714286	0	0	1	1	0	1	0	0	0.75	1	0.5	0	0	0	0.75	0	0.285714285714286	0	0.666666666666667	0.8	1	1	0	0	1	0	0.733333333333333	1	0.8	0	0	0	0.846153846153846	0.894736842105263	0	0.5	1	0	0.777777777777778	1	0	1	0	0	1	0	1	0	0.454545454545455	0	1	0.5	0.703703703703704	0.666666666666667	0.5	0.166666666666667	0	0.8	0.692307692307692	0.5	0.9	0.333333333333333	0.909090909090909	1	0.333333333333333	0.6	0.666666666666667	0.5	1	0.7	0.304347826086957	0.5	0	0.555555555555556	0.666666666666667	0	0.888888888888889	0	1	0.8	1	0	1	1	1	1	0	0	1	0.714285714285714	0	0.375	0.733333333333333	0	0	0	1	1	0	0.333333333333333	1	1	0.333333333333333	0.684210526315789	0.384615384615385	0	0.75	0.611111111111111	0.823529411764706	1	1	0.3125	0	0	0.454545454545455	0.6	0	0.909090909090909	0.4	1	0.5	1	0.5	0.5	1	0.25	0.333333333333333	0.625	0	0	0.25	0	0.4375	0.666666666666667	1	0.5	0	0	0	0.6	1	0	0.666666666666667	1	0.75	1	0.75	0	0.6	0.5	0.9	0.75	0.842105263157895	0	0	1	1	0.75	0.75	0	0	1	1	0	1	0.857142857142857	0.666666666666667	1	1	1	0	0	0.714285714285714	1	1	1	0	0.333333333333333	1	0.714285714285714	0	0.857142857142857	0	0.75	0	0.4	0.8	0	0	0	0.538461538461538	0.5	0	1	1	0	0.25	0	0	0	0.888888888888889	0.6	0.818181818181818	0	0.866666666666667	0.25	0.166666666666667	0	0.333333333333333	0.75	0	1	1	0	0.5	0.875	1	0.8	0.25	0.9	1	1	1	1	0.333333333333333	0	1	0.777777777777778	1	0	0	1	0.6	0.666666666666667	0.75	0.2	0.5	0.9	0	0.125	0.714285714285714	0.714285714285714	0.2	1	1	0	0	0.923076923076923	0.666666666666667	0.75	1	0.9	0.714285714285714	1	0.138888888888889	0	0.428571428571429	0.333333333333333	1	1	0.8	0.5	1	0.8	0	0	0	0.333333333333333	0.5	0.714285714285714	1	0	0.555555555555556	0	1	0.8	0.444444444444444	0	0.333333333333333	0.357142857142857	1	1	0	1	0.333333333333333	0	1
0.625	0	1	0	0.333333333333333	0.625	0.428571428571429	0.4	1	0	0	0.6	0.769230769230769	1	0.625	0.666666666666667	1	0	1	0.545454545454545	0.2	0	0.538461538461538	0.5	0	0.888888888888889	0.266666666666667	0.588235294117647	0.666666666666667	0.857142857142857	0	0.5	0.666666666666667	0	0.666666666666667	0	0	0	0.75	0.666666666666667	0.25	0.75	0.571428571428571	0	0	0	0.461538461538462	0.894736842105263	0.75	0	0.571428571428571	0.615384615384615	0.625	0.666666666666667	0	0.642857142857143	0.75	0.6	0	0.571428571428571	0	0	0.571428571428571	0.333333333333333	0.5	1	0.571428571428571	0.75	0	0.857142857142857	0.4	0	0	0	0.857142857142857	0.333333333333333	1	0.25	0	0.666666666666667	0.5	0	0.428571428571429	0.6	1	0	0.285714285714286	0.333333333333333	0.6	0	0	0	0.25	0.6	0.5	0.565217391304348	0.5	0	0.666666666666667	0	0.625	0.0714285714285714	0.6	0	1	0	0.833333333333333	1	0.5	0.5	1	0.5	0.6	0	0	0	0.25	0	1	0	0.285714285714286	1	0	0	1	0	0.80952380952381	0.214285714285714	0.666666666666667	0.666666666666667	0.5	0.545454545454545	0.705882352941177	0.19047619047619	0	0.5	0	0	0.2	0.75	0.5	1	0.666666666666667	0.652173913043478	0.25	0	0.5	0.555555555555556	0.705882352941177	0.428571428571429	0	0	0	0	0.615384615384615	0.857142857142857	0	0.736842105263158	0.125	0.5	0.416666666666667	0.5	0.7	0.571428571428571	0.6	0.6	0.363636363636364	0.222222222222222	0.8	0.842105263157895	0	0	0.222222222222222	0	0	0.666666666666667	0.285714285714286	0	0.2	0	0	0	0.777777777777778	1	0	0.5	1	0	0.333333333333333	0.25	0.375	0.333333333333333	0	0.714285714285714	0.5	0.833333333333333	0.266666666666667	0.36	0	0.571428571428571	0	0.3	0.1875	0.419354838709677	0	0	0.636363636363636	0	0	0.222222222222222	0.1	0.571428571428571	0	0	0	0.625	0	0.727272727272727	0.388888888888889	0.714285714285714	1	0.333333333333333	0.555555555555556	0.5	0.222222222222222	0	0	0.333333333333333	0.875	0	0.2	0	0.363636363636364	0.615384615384615	0	0.647058823529412	0.666666666666667	0	0.666666666666667	1	0	0.428571428571429	0.578947368421053	0.1	0	0	0.5	0	0.5	0	0	0.75	0.5	0.5	0.5	0.529411764705882	0	0.857142857142857	0.5	0.6875	1	0.272727272727273	0.333333333333333	0	0.833333333333333	0.6	1	0	0	0.4	0	0.75	0.304347826086957	0	1	0.181818181818182	0	0	0.25	1	0.285714285714286	0.333333333333333	0.8	0	0	0.0833333333333333	0.5	0.285714285714286	0	0	1	0	0.333333333333333	0	0.857142857142857	0.25	0	0.666666666666667	0	0.666666666666667	0.5	0.333333333333333	0	0	0	0.444444444444444	0.5	0	0.5	0.166666666666667	0.666666666666667	0.666666666666667	0	0.6	0	0.5	0	0.727272727272727	0	0.2	0.541666666666667	1	0.125	0	0.833333333333333	1	0	0	0.333333333333333	0	0	0.523809523809524	0.25	0	0.333333333333333	0.4	0	0.777777777777778	1	0.2	0	0.75	0.25	1	0.571428571428571	0.307692307692308	0.444444444444444	0.166666666666667	0.2	0.666666666666667	0.5	1	0	0.384615384615385	1	0	0.222222222222222	0.714285714285714	0.416666666666667	0	0	0.2	0.5	0	0	0.6	1	0.5	0.526315789473684	0.5	0.625	0.777777777777778	0.75	1	0	0.4	0.4	0.727272727272727	0.285714285714286	0	1	1	0	0.5	0.571428571428571	0.35	1	0	0.333333333333333	0.823529411764706	0	0	0.5	0	0	0	0	0.6	0.727272727272727	1	0.357142857142857	0.285714285714286	1	0.636363636363636	1	0.166666666666667	1	0.142857142857143	0.815789473684211	0	0.166666666666667	0.9	0.5	0	0.333333333333333	0.4	0	0	0.5	0	0.428571428571429	0.5	0	0.5	0	1	0	0	0	0.5	0.285714285714286	0	0	0.777777777777778	1	0	0	0.5	0.4	0	1	0	0.75	0	0.6	0	0.523809523809524	0	0.428571428571429	0.555555555555556	0.333333333333333	0.583333333333333	0.4	0	0.681818181818182	0.533333333333333	0.333333333333333	1	0	1	0	0.166666666666667	0.166666666666667	0.689655172413793	0	0	0	0	1	0	0.75	0	1	0	0	0	0.6	0	0.333333333333333	1	0	0.333333333333333	0	0.75	0.142857142857143	1	0.285714285714286	0	1	0.307692307692308	0.571428571428571	0	0.75	0.5	0.5	0.444444444444444	0.461538461538462	0.5	0.2	0	0	0	1	0	0.75	0	1	0.6	0	1	0	0.727272727272727	0.454545454545455	0	1	0.571428571428571	0.75	0.666666666666667	0.692307692307692	0	0	0	0	0	0.111111111111111	0	1	0.6875	0.166666666666667	0.166666666666667	0	0	0	0	0.866666666666667	0.777777777777778	1	0.714285714285714	0.333333333333333	0.782608695652174	0.25	0	0	0.235294117647059	0.5	1	0.2	0	0.5	0.142857142857143	1	0.714285714285714	0.8	0.818181818181818	0	0	0	0.75	0.25	1	0.470588235294118	0.666666666666667	0.272727272727273	0.222222222222222	0.333333333333333	0	0	0.666666666666667	0	1	1	0.2	0.428571428571429	0.2	1	0	0.666666666666667	0.444444444444444	0.5	1	0.833333333333333	0	0	0.6	0	0.8	0.25	0.647058823529412	1	0	0.444444444444444	0	0.75	0	0	1	0	0.6	0	0.5	1	0.777777777777778	0.692307692307692	0.285714285714286	0.142857142857143	0	0.583333333333333	0.75	0	0.727272727272727	0.647058823529412	0.777777777777778	0.571428571428571	0	0	0	0.75	0	0.666666666666667	0.25	0.666666666666667	0	1	0	0	0	0.6	0.777777777777778	0	0	1	0.777777777777778	0	0.875	1	0.8125	0.555555555555556	0.75	0.571428571428571	1	0	0	0.6	0.666666666666667	0.333333333333333	0.857142857142857	0.666666666666667	0.454545454545455	0	1	0.222222222222222	0.666666666666667	0.428571428571429	0.833333333333333	0	0.333333333333333	0.4	0.666666666666667	0.666666666666667	0.6875	0	0.416666666666667	1	0	0.888888888888889	0.75	0	1	0.357142857142857	0.75	0.333333333333333	1	0.4	0.833333333333333	0.583333333333333	0.5	0.75	1	0.590909090909091	0	0.5	0.689655172413793	0.473684210526316	0.444444444444444	0.857142857142857	0.6	0	1	0.5	0	1	0.25	0.125	0.222222222222222	0.5	1	1	0	0	0.666666666666667	0.666666666666667	0.625	0	0	0	0.75	0	0	0.666666666666667	0	0	0.666666666666667	0.272727272727273	0.75	1	0.523809523809524	0.40625	0.555555555555556	1	0.714285714285714	1	0.666666666666667	0.5	0	0.5	0.666666666666667	1	0.428571428571429	0.5	1	0.764705882352941	0.571428571428571	0	0.857142857142857	0	0	0	0	0	1	0.333333333333333	0.4	0.666666666666667	0.85	0.75	0	0.777777777777778	0.666666666666667	0.333333333333333	0.642857142857143	0.666666666666667	0.714285714285714	0.466666666666667	0	0	0.25	0.666666666666667	0	0.692307692307692	0.666666666666667	0	0.5	0.428571428571429	0	0	0.6	0	0.666666666666667	0.625	0.444444444444444	0	0	0.25	0.9	0.6	1	0.739130434782609	0.4	0	0.75	0.5	1	1	1	1	0	0.636363636363636	0.333333333333333	0.166666666666667	0.4	0	0	0.727272727272727	0.833333333333333	0	0.636363636363636	1	0	0.142857142857143	0	0	0	0.714285714285714	0	0.5	0.333333333333333	0.666666666666667	0.928571428571429	0.333333333333333	0	0	0	0.75	0.25	0	0	0.2	1	0.166666666666667	0	0.55	0	0	0	0.823529411764706	1	0.272727272727273	1	0	0.6	0.375	0.8	0.375	0	0	0	0.625	0.964285714285714	1	0.583333333333333	0	0.6	0.625	1	0.764705882352941	0.333333333333333	0.5	0.4	0	0.8	0	1	0.428571428571429	0.5625	0.5	0.333333333333333	0.307692307692308	0	0.666666666666667	0	0	0.666666666666667	0	0.4	1	0	0	0	0.2	0	0	0.75	0.625	0	0.75	0.125	0.857142857142857	0.5	1	0.166666666666667	1	0	0	0.818181818181818	0.25	0.7	0.333333333333333	0	0.222222222222222	0.352941176470588	0.513513513513513	0.4	0.833333333333333	0.533333333333333	0.625	0	0.125	0.75	0.4	0.5	0.5	0.285714285714286	0	0.5	0.285714285714286	0.25	0.363636363636364	0	0	0	0.5	0	0	0.833333333333333	0.6	0	0.666666666666667	0.333333333333333	1	0	0	0.5	1	0.866666666666667	0.444444444444444	0	0.909090909090909	0.666666666666667	0.5	0.5	0.294117647058824	0.285714285714286	1	0.666666666666667	0	1	0.166666666666667	0.368421052631579	0.1	0	1	0	0	0.3	0	0.777777777777778	0	0.833333333333333	0	0.25	0.8	0.8	0	0.545454545454545	0	0	0.4	0.666666666666667	0.166666666666667	0	0	0	0.4375	0	0.428571428571429	1	0	1	0.857142857142857	0.363636363636364	0.142857142857143	0.666666666666667	0	0.666666666666667	0	0.111111111111111	0.538461538461538	0	0	1	0	0.5	0	0	1	0	0	1	0.666666666666667	0.166666666666667	0.8	0.833333333333333	0.5	0.666666666666667	0	0.571428571428571	0.7	0	0.2	0.333333333333333	0.6	0.666666666666667	0.357142857142857	0	0.210526315789474	0	0	0.666666666666667	0.0909090909090909	0.0833333333333333	0.888888888888889	0.5	1	0.333333333333333	0.333333333333333	0	1	0.333333333333333	0.3	0.4	0	0.5	0.727272727272727	0.625	0.91304347826087	0	0	0	0	0	0	0.8	0.833333333333333	0.909090909090909	0	0.1	0.666666666666667	1	0	0	0	0	0.2	0.5	0.928571428571429	1	0.4	0	0.333333333333333	0.166666666666667	0.625	0.555555555555556	0.2	0.636363636363636	0.576923076923077	0.428571428571429	0	1	0	0	0	1	1	0	0.8	1	0.571428571428571	0.5	0.25	0.705882352941177	0	1	0	0.0909090909090909	0	0	0.666666666666667	1	1	0.666666666666667	0.714285714285714	0	1	0.333333333333333	0	0.3	0	0.5	0	0	0.615384615384615	0	0.4	0	0.466666666666667	1	0.5	1	0.333333333333333	0	0.333333333333333	0.5	0.1	1	0.5	0.583333333333333	0.272727272727273	0	0.166666666666667	0	0.75	0.571428571428571	0.6	0	0	0	0	0	0.5	0	1	0	0	0	0.5	0	0.571428571428571	0.5	0.75	0	0	0.5	0.25	0.666666666666667	0	0	0.777777777777778	0.666666666666667	0.5	0.333333333333333	0	0.454545454545455	0.571428571428571	0.4	0	0	0	0	0.857142857142857	0	0	0.8	0.4	0.470588235294118	0.384615384615385	0.375	0.4	0	0	0	0.625	0	1	0.375	0.818181818181818	1	0	0.5	0	0.642857142857143	1	0.428571428571429	0	0.666666666666667	0.571428571428571	0.75	0.666666666666667	0.555555555555556	1	0.571428571428571	0.823529411764706	0.428571428571429	0	0.2	0.733333333333333	0	0.941176470588235	0.733333333333333	0	0	0	1	0.333333333333333	1	0.384615384615385	0.615384615384615	0.739130434782609	0	0.45	0	0.2	0.2	0.5	0.615384615384615	0.25	0.709677419354839	0.375	0.714285714285714	0	0.166666666666667	0	0	0	0.8	0.2	1	0.333333333333333	0.6	0.333333333333333	0.5	0	0	1	0.5	0.888888888888889	0.333333333333333	1	0.666666666666667	0.888888888888889	0.684210526315789	0.823529411764706	0	0.866666666666667	0.285714285714286	0	0	0	0.666666666666667	0	0	1	0.875	1	0.5	0	0.19047619047619	1	0.625	0	0	0	0.6	0.857142857142857	0.363636363636364	0	0	0	0	0	0.333333333333333	0.166666666666667	0	0.9	0.769230769230769	1	0.25	0.666666666666667	0.2	0.8125	0.8	0.666666666666667	0.1875	0	0.625	0.166666666666667	0	0	1	1	0.7	1	0.666666666666667	0.739130434782609	0.473684210526316	0.642857142857143	1	0	0.428571428571429	0.235294117647059	0.2	0.857142857142857	0.4	0	1	1	0.714285714285714	0.375	1	0.5	0	1	0.833333333333333	0.333333333333333	0.875	0	0	0.357142857142857	0	0.222222222222222	0	0.5	0	1	0.727272727272727	0	0.615384615384615	0	0	0.4	0.333333333333333	0	0.666666666666667	0.666666666666667	0	0.791666666666667	0	0.7	0.75	0.2	0.666666666666667	0	0	0.2	0.384615384615385	0.785714285714286	0.5	0.5	0	0.8	1	0	0.785714285714286	0.333333333333333	0	1	0.75	0	0.785714285714286	0	0.6	0	0.7	0	0.222222222222222	0	0	1	0.181818181818182	0.6	0.625	0.928571428571429	0.5	0	0.636363636363636	0.5	0.142857142857143	0	0.2	0.5	0.5	0.833333333333333	0.75	1	0	0	0.846153846153846	0.666666666666667	0.666666666666667	0.6	0.444444444444444	1	0.444444444444444	0	0.2	0.3	1	0.428571428571429	0.5625	0.80952380952381	0.230769230769231	0.785714285714286	1	0.75	0.352941176470588	1	0.611111111111111	0	0	0.666666666666667	0.833333333333333	0.25	0	0	0.5	0	1	0.888888888888889	0.125	0.0909090909090909	0.9	0.8	0	0	0.25	1	0.461538461538462	0	0	0.428571428571429	0.666666666666667	0.333333333333333	0	0	0.8	0	0.9375	0.4	0.6	0	0.714285714285714	0.857142857142857	0.307692307692308	0.666666666666667	0	0.5	1	0.75	0	0.454545454545455	0.5	0	0	1	0	0	0.333333333333333	1	0.8	0.333333333333333	1	0.166666666666667	0	0.714285714285714	0	0.777777777777778	0.142857142857143	0.619047619047619	1	0.863636363636364	0	0.75	0.4	0.166666666666667	0	0.714285714285714	0	0.818181818181818	0.3	0	0	0.5	1	1	0.777777777777778	0.333333333333333	0	0	0.5	0.466666666666667	1	0.333333333333333	0.333333333333333	0.5	0	0	0.833333333333333	0	0.2	0	0.777777777777778	0	0	0.3125	0	0.6	0	1	0.222222222222222	0	0	0	0.444444444444444	1	0.272727272727273	0	0.923076923076923	0.5	0.333333333333333	0.5	0.5	0	0.625	0.428571428571429	0.428571428571429	0.5	0.4	0.4	0	0.2	0	0.25	1	1	0.666666666666667	0.333333333333333	0	1	0.222222222222222	1	0	0.75	0	0.521739130434783	1	0.625	1	0.666666666666667	0.666666666666667	1	0.1	0.5	0.333333333333333	1	0.666666666666667	0	0.444444444444444	0.333333333333333	0.666666666666667	0.2	0	0	0	0	0.625	0.785714285714286	0.75	0.333333333333333	0.5	0.5	0.666666666666667	0	0	0.75	0.642857142857143	1	0	0	0.75	0.5	0	0.5	0.636363636363636	0.222222222222222	0	0	1	1	0.666666666666667	0	0	0.545454545454545	0	0.454545454545455	0.5	0.75	0.75	0.0833333333333333	0.722222222222222	0.5	0.666666666666667	0.25	0.5	0.5	0	0.125	0	0	0.25	0.8	0	0	0	1	0.666666666666667	0.4	0	0	0.666666666666667	0	0	0	0.785714285714286	0.5	1	0.571428571428571	0	1	0.666666666666667	0	0.75	1	0.666666666666667	0	0.75	0.454545454545455	0.5	0.714285714285714	0.285714285714286	0.5	0.285714285714286	0.333333333333333	0	0.666666666666667	0.6	0.444444444444444	0.8	0.25	0.5	1	0.333333333333333	0	0.5	1	0.454545454545455	0.428571428571429	0	0.6	0.875	0	0.727272727272727	0.6	0.142857142857143	0.166666666666667	0.75	0.461538461538462	0.5	0.333333333333333	0.5	0.772727272727273	0.5	0	0.444444444444444	1	0.5	0	0.333333333333333	0	0	0	0.692307692307692	0	0	0	0	0.857142857142857	0.272727272727273	0	0	0.684210526315789	1	0	1	0	0	0	0.3	0.8	0	0	0	0.769230769230769	1	0.5	0	0.785714285714286	0	0	1	0	0	0.666666666666667	0.333333333333333	0.272727272727273	0	1	1	0	0.75	0.8	0.333333333333333	1	1	0.285714285714286	0.5	0.181818181818182	1	0.0833333333333333	0.625	0.833333333333333	0.7	0.5	0.333333333333333	0	0	0.428571428571429	1	0.714285714285714	0.933333333333333	0	0	1	0.428571428571429	1	0	0	1	0.2	0.333333333333333	0.166666666666667	0.111111111111111	0.4	1	1	0.6	0.5	0.666666666666667	0	1	0.818181818181818	0.666666666666667	0.529411764705882	0.5	0.333333333333333	0	0	0.714285714285714	0.666666666666667	0.653846153846154	0.5	0.5	0	0	0.222222222222222	0.461538461538462	0	0.909090909090909	0.428571428571429	0.5	0.25	0.833333333333333	0.692307692307692	0	1	0	0.2	1	0.75	0	0	0	0	0	0.722222222222222	0.333333333333333	0.333333333333333	0	0.6	0.2	0.7	0	0	0	0	0.6	1	0	0.5	0	0.363636363636364	0	1	1	0.833333333333333	0.75	0.5	0	1	1	0.3	0	0.571428571428571	0.727272727272727	0	0	0	0	0.7	0.285714285714286	0	0.5	0	0	0.333333333333333	0.75	0.5	0.515151515151515	0	0	0	0	0.5	1	0.444444444444444	0	0	0.727272727272727	0.75	0	1	0	0.5	0	0.5	1	0.529411764705882	0	0.588235294117647	0.157894736842105	1	0.666666666666667	0	1	0.5	0.818181818181818	0.6	0	0.368421052631579	0	0.285714285714286	0.2	0.625	0.833333333333333	0.5	0.833333333333333	0.5	0	0	0	0.6	0.783783783783784	0.5	0	0	0.5	0.131578947368421	0.5	0	0	0.142857142857143	0.333333333333333	0	0.777777777777778	0	0	0	0	0.75	0	0.142857142857143	1	0.5	0.454545454545455	0.375	0.611111111111111	0.5	0	0.0909090909090909	0.777777777777778	0.36	1	0	0.764705882352941	1	0	0	0.9	0	0.941176470588235	0.222222222222222	0.555555555555556	0.583333333333333	0.375	0	0.777777777777778	0	0	1	0	0.666666666666667	1	0.2	0.111111111111111	0	0.8	0.12	0.230769230769231	0.6	0	0.714285714285714
1	0	0	0	0	0	1	1	1	0	0	0.6	1	1	0.428571428571429	0.5	1	1	0.7	0.5	0	0.916666666666667	1	0.6	1	0	0	1	0	0.75	0.333333333333333	0.285714285714286	0.8	1	0	1	0	0.666666666666667	1	0	0.833333333333333	1	0.2	0	0	0.666666666666667	1	0.681818181818182	1	0.925925925925926	1	0.823529411764706	1	1	0.384615384615385	0.666666666666667	0	1	0	0.769230769230769	0.2	0	0.3	1	0	0.833333333333333	0.692307692307692	0.9375	0.5	0.4	0	1	0.642857142857143	0	0	1	1	0.333333333333333	0.333333333333333	0.857142857142857	1	1	0	1	0	0.857142857142857	0.727272727272727	0.692307692307692	0	0	0	0	1	0.333333333333333	1	0.714285714285714	1	0	1	1	0	1	0	0	0	0.107142857142857	1	1	1	0.25	0	0	0	0	0	0.666666666666667	0.888888888888889	0	0	0	1	0	0	0	0	0.555555555555556	1	0.916666666666667	1	0.75	0	0.6	1	0	0.304347826086957	1	0	0	0.75	0.75	0.666666666666667	0	1	0	0	1	0.9	0.888888888888889	0.25	0.153846153846154	0	0	0	0	1	0.5	1	1	0.333333333333333	0.705882352941177	1	0.714285714285714	0.625	0.818181818181818	1	0.736842105263158	1	1	0	0.909090909090909	0	1	1	0	0.833333333333333	0	1	0	0.9	0.666666666666667	1	0	0.4	1	0	0.8	0.5	0	0.625	0	0	0	0	0	1	0	0	0	1	1	0	0.4	1	1	0.9	0.4	0	0	0	0.6	0.285714285714286	0.857142857142857	1	0.2	0.666666666666667	0.666666666666667	0	1	0.8	1	0	1	0.333333333333333	0.714285714285714	0	0	0	0.88	1	0.777777777777778	0	1	1	0	0.666666666666667	1	0	1	0.6	0.333333333333333	0	1	0.75	0	0.5	0.571428571428571	0	0	0	0.333333333333333	0	0	0.666666666666667	0.833333333333333	0	0.5	0.111111111111111	0.888888888888889	0.814814814814815	1	0	0.714285714285714	0	0.714285714285714	1	0.666666666666667	1	0	0	0	0.272727272727273	0.857142857142857	0.642857142857143	0.5	1	1	0.285714285714286	1	1	1	1	0.666666666666667	0.785714285714286	1	0	0.888888888888889	0	0	0	0.25	1	1	0.111111111111111	1	0.2	1	0	1	0	0.692307692307692	1	0	0	0.6	1	0	0.6	0.571428571428571	1	1	0.5	0.666666666666667	0	0	0	1	0.6	1	0	0.25	0.75	0	0.8	1	1	1	0	0.25	1	0	0.666666666666667	0	0	0	1	0	0	0.8	0.555555555555556	0.875	0	0	0	0.857142857142857	1	0	0.875	0.5	1	0.8	0.777777777777778	0.25	0	0.666666666666667	1	1	0	1	0.833333333333333	1	0.5	0	0	0	0.5	0	0	0.6	1	0.666666666666667	0.666666666666667	0.428571428571429	1	0	0	1	0	1	1	0	1	0	1	0.5	0.461538461538462	0.909090909090909	1	0	0.8	0.857142857142857	1	0.129032258064516	0.111111111111111	1	0.666666666666667	0.5	0	0	1	0.571428571428571	0	1	1	0	0.75	0	0.904761904761905	0	0.833333333333333	0.333333333333333	0	1	0.75	0	1	0	0	1	1	0	0	0.636363636363636	0	0	0.777777777777778	0.5	0.75	0.666666666666667	1	0.666666666666667	0.878787878787879	0.8	0.25	0.5	0.888888888888889	0	1	0	1	0	0	0	1	0	1	1	0	0.666666666666667	0.333333333333333	0	0	1	1	0	0	0.625	1	0	0	0.636363636363636	1	0.777777777777778	0.666666666666667	1	0	0	0	0	0.833333333333333	0.9	1	0.666666666666667	0.222222222222222	0	1	1	0	1	1	0.692307692307692	0.888888888888889	0	0	1	1	1	0.333333333333333	0	0	1	0	0	0.466666666666667	0.6	0	0.666666666666667	1	0	0	0	1	1	0	0	0.75	0.428571428571429	0	0.857142857142857	0	0.5	0	0.166666666666667	1	0	0	1	1	0	0.5	0	1	0.8	0.769230769230769	0	0	1	1	0	0.777777777777778	0.666666666666667	0	0.75	0	0	0	0.625	1	0.966666666666667	0.666666666666667	1	0	0	0.714285714285714	0	0.789473684210526	0	0.6875	0	0.333333333333333	0.461538461538462	0.666666666666667	0.9	0	0	0.75	0	0	0.6	0	0	1	0	0.4	0.166666666666667	1	0	0	1	0	0.6	0	1	1	0.416666666666667	1	0.461538461538462	0	1	0	1	1	1	0.25	0	0	0.285714285714286	0	0.8	0.545454545454545	1	0.944444444444444	0.5	0.857142857142857	0	1	0	0.5	0.818181818181818	0.818181818181818	1	1	0.818181818181818	0.526315789473684	0	1	0.333333333333333	0.666666666666667	0	1	0.75	0.8	0.8	0	0.8	0	0.357142857142857	0.8	0.5	0	0.916666666666667	0.8	0	0	0	1	0	0.909090909090909	0	0	0.8	1	0.25	0	1	0	1	0.8	1	0.666666666666667	1	0.142857142857143	0.928571428571429	0.166666666666667	1	0.4375	1	0	1	0.25	0	0.857142857142857	1	1	1	0	1	0.7	0.777777777777778	0.4	0.785714285714286	0	0.25	1	0	0.333333333333333	1	0.857142857142857	1	1	0	0	0	0	0.571428571428571	0.666666666666667	0	0.5	0	0.9	0.454545454545455	0	0.875	1	0.428571428571429	0.875	0.5	0	0.5	1	0	0	0.666666666666667	0	1	0	1	0	0	1	1	1	0	0.958333333333333	0	0	0	0	0	0.666666666666667	1	1	1	0.5	0	0.333333333333333	0.769230769230769	0.545454545454545	1	0	1	0	0.571428571428571	0.75	0.666666666666667	0	0	0	0.714285714285714	0.571428571428571	1	0	0.166666666666667	1	0	0.833333333333333	0	0	0.25	0	0	0.666666666666667	0	0.9	0.833333333333333	1	1	0.666666666666667	0.875	1	0	0.666666666666667	0.0714285714285714	1	0	0	1	0	0	0.833333333333333	0.833333333333333	0	0.75	0	1	0.2	1	0.5	0.8	0.25	0	0.444444444444444	0.4	0	0	1	0.833333333333333	0.285714285714286	1	1	0.25	0.666666666666667	1	0.75	0	1	0	1	1	0	0.5	1	0.666666666666667	0	0.5	0.8	0.833333333333333	0.5	0.666666666666667	0	0	0	0	1	0	0	1	1	1	0	1	0.5	0	0	1	1	0.625	0.882352941176471	0.769230769230769	1	1	0.666666666666667	0.5	0	1	0.846153846153846	0	0.857142857142857	0.4	1	1	0	0.428571428571429	0	0	0	1	0.666666666666667	1	0.6	0	1	1	0.6	0	0.75	1	0.666666666666667	0	0.5	0	0	0	0.833333333333333	0	0	0.5	0	1	0	0	0.5	0.923076923076923	1	0	0	0.333333333333333	1	1	0	0	1	0	0.782608695652174	1	0	0.333333333333333	1	0.769230769230769	0.6	1	0	0	0	0.714285714285714	0	0.791666666666667	0.333333333333333	0.923076923076923	0.388888888888889	0.25	0.470588235294118	0.777777777777778	0.625	0.5	0.888888888888889	1	1	1	0.571428571428571	1	0	0	0	1	0.8125	0	0.95	0	0.666666666666667	0.5	1	0	0.5	1	0	1	1	0	0	0	0	0	0.666666666666667	0.461538461538462	0.545454545454545	0	1	1	1	0	0.666666666666667	1	0.928571428571429	0	0.714285714285714	0.857142857142857	1	0.7	1	0	0	1	0	0	0.666666666666667	1	0	0.6	1	0	0.75	1	0.375	1	0	0	0	0	0.285714285714286	1	0.5	0.5	0.666666666666667	0	0	0.333333333333333	0	0.727272727272727	0.5	0.933333333333333	0	0	0	1	0.461538461538462	0.777777777777778	0	0.25	0	0	1	0	0	0	0.857142857142857	1	0.666666666666667	1	0.75	0.833333333333333	0.777777777777778	0	1	1	0	1	0	0	0.636363636363636	0	0.888888888888889	0	0.5625	1	0	0	0	0	1	0.571428571428571	0.84	1	0.7	0.625	0.9375	0	0	0.333333333333333	0	0	1	0.75	0	0.428571428571429	1	0	1	1	0.75	0	1	1	0.923076923076923	1	1	0.5	0.739130434782609	0.636363636363636	0	0	1	1	0.5	1	1	0.75	1	0	0	0.444444444444444	0.882352941176471	0.8	0.5	0.833333333333333	1	1	0.666666666666667	0	1	0	0	0.5	0	0.75	1	0.2	0	0.75	1	0.666666666666667	1	0.545454545454545	0	0	1	0	1	1	0	0.235294117647059	0	0	0.875	0	1	0.75	0.6	0.5	0	0	1	0.75	0.75	1	1	1	0.75	0.428571428571429	0	0.333333333333333	1	0.666666666666667	1	0	0	0.5	0.5	1	1	0.818181818181818	0	1	0.857142857142857	0	0	0	0	0.666666666666667	0.833333333333333	1	1	0.375	0.666666666666667	0.6	1	0.6	0	1	0.2	1	0	0.666666666666667	1	0.666666666666667	0	1	0.5	1	0.5	1	0	0.214285714285714	0.8	1	0	1	1	1	1	0.25	1	0	1	0	0.846153846153846	0	0	0	0	1	0.428571428571429	1	1	1	1	1	0.5	0	0.25	1	1	0.666666666666667	0.666666666666667	1	0.666666666666667	0.84	0.333333333333333	0.285714285714286	0	0.8125	1	0.933333333333333	0	0.714285714285714	1	0	0.666666666666667	0.75	0	0	1	0.6	0	1	0.944444444444444	0	1	0.333333333333333	0.666666666666667	0	0	1	0	0.75	0	0.4	0	0	1	0	1	0	1	1	0.307692307692308	1	1	0	0	1	0	0.8	0.904761904761905	1	1	1	0	0	0	1	1	0	1	1	0.666666666666667	0	0	0	0	1	1	0.666666666666667	0.916666666666667	0.875	1	0.666666666666667	0.6	1	1	0.333333333333333	0	1	1	0.4	1	1	0.25	1	0.333333333333333	0.5	0.411764705882353	1	1	0	1	0	0	0	0.923076923076923	0	0.894736842105263	1	1	0	1	0	0.0833333333333333	0.5	0.5	1	1	1	0	0.666666666666667	0.5	0.857142857142857	0	0.6	0.45	0	0.91304347826087	1	0	0	1	1	0.705882352941177	0.888888888888889	0.5	0	1	0.333333333333333	0.2	0.454545454545455	0	0	0.4	0	0	0	1	0	0.857142857142857	0.714285714285714	0	1	0	0.375	0.5	0.714285714285714	0.5	0.4	0	1	0	0	0.777777777777778	1	0	0.5	1	0.333333333333333	0.5	0.454545454545455	1	0.5	1	0	0.454545454545455	0.923076923076923	0	0.75	1	0	1	0.67741935483871	0	0.5	0	0.75	0	1	0.916666666666667	1	1	0.196078431372549	0	0.6	0	0.777777777777778	0.714285714285714	1	0	0.8	1	0	0	0	0.769230769230769	1	1	0	0.5	1	0.666666666666667	1	1	1	1	0.769230769230769	1	0.833333333333333	1	0.6	0	1	1	0	0.666666666666667	0.461538461538462	0.857142857142857	0.5	1	0.25	0.25	1	0	0	0.8	0.555555555555556	0	0.5	0.4	0.833333333333333	1	0.5	1	1	1	0	0.733333333333333	1	0.875	1	1	0.428571428571429	0.75	0	0.8	0.703703703703704	1	0.777777777777778	0.421052631578947	0.777777777777778	0.75	0.857142857142857	1	0	0.357142857142857	0.222222222222222	0.647058823529412	0	0.833333333333333	0.5	0.555555555555556	0	0.833333333333333	1	0.25	1	0	0	0.625	0	0.666666666666667	0	0.857142857142857	0.956521739130435	0	0.733333333333333	0.666666666666667	0	0.842105263157895	1	0.333333333333333	0.857142857142857	0.875	0.625	1	0.5	0.5	0.357142857142857	0.5	0.875	1	0	1	0.5	0.375	0	0	0	0	0.857142857142857	0.571428571428571	0.4	0	0	0	0.75	0	0	1	0	0	0.571428571428571	0	0.8	0	0.833333333333333	0.733333333333333	0	0.875	0	1	1	1	1	0.285714285714286	0.75	0	0.96551724137931	0	0.444444444444444	0	0	0	0	0.75	1	0	1	1	1	0	1	0.7	0.4	0	1	0	1	0	0.857142857142857	1	0	1	0.666666666666667	1	0.545454545454545	0	0.5	0	0.666666666666667	1	0.823529411764706	0.666666666666667	1	0	1	0	1	0.5	0	1	1	0.705882352941177	0.5	0.5	1	1	0.8	0.75	0.666666666666667	0.777777777777778	1	0.25	0.846153846153846	1	0.428571428571429	0.642857142857143	1	0	0.3	0	0.5	1	1	0.571428571428571	1	0.714285714285714	0.846153846153846	0	0	0	1	0	0.857142857142857	1	0	0.8	1	0.823529411764706	1	0	1	0.5	0.571428571428571	0	1	0.5	0.666666666666667	0	0.666666666666667	0.5	0.222222222222222	1	0	0.933333333333333	0	0	0.8	1	1	0	0	0.7	0.5	0	1	0.666666666666667	1	0.25	1	1	1	0	0	0.9	0	0	0.75	0	0.0952380952380952	0.75	1	0.5	0.6	0.333333333333333	0.5	0	1	1	0.862068965517241	0.8	0.666666666666667	1	1	0.55	0	1	0	0.333333333333333	0.8	0.666666666666667	1	0	1	0	0.833333333333333	0	1	0.333333333333333	1	0	1	0.666666666666667	0.4	0.444444444444444	0	0	0.5	0.272727272727273	0.909090909090909	0.333333333333333	0	1	1	0.8	0	0	0	1	0	0.8125	1	0.857142857142857	0	1	0	0.25	0	0	0.588235294117647	0	0	1	0.125	0.333333333333333	1	0.952380952380952	0	1	0	0.8	0.9	0	0	0	0.833333333333333	0.333333333333333	0	0	1	0.727272727272727	0.5	0.666666666666667	0.842105263157895	0	0	0.9	0	0.142857142857143	0.428571428571429	0.5	0.333333333333333	1	1	0.9	1	1	1	0	1	1	0.6	1	0.666666666666667	0	1	1	0.25	0.714285714285714	1	0	1	0.666666666666667	0	0	0.8	0.777777777777778	1	0.5	1	1	1	0.5	0.666666666666667	1	0	1	0	0	1	0	1	0.857142857142857	0	0.333333333333333	0.75	0.7	0	0	0.387755102040816	0	0.333333333333333	0	0	0.5	1	0.666666666666667	0	0.6	0.428571428571429	0.882352941176471	0.833333333333333	0	0	0	1	0.5	0	0.571428571428571	0	0.833333333333333	0.5	1	0.875	0	0	0	0	0.666666666666667	0.869565217391304	1	0	1	0	0.666666666666667	0	0	0.2	0	0.333333333333333	1	0	0.333333333333333	0	0.909090909090909	0.666666666666667	0.666666666666667	0	1	0	0.25	1	0	0.333333333333333	1	0	0.714285714285714	1	0	0.833333333333333	0	0.931034482758621	0.777777777777778	1	0.5	0	0	0	0.75	1	0	1	1	0	0.5	1	0	0	0.5	0.91304347826087	0.666666666666667	1	1	0.75	0	1	0.333333333333333	0.9	0	0	0.5	0	0.111111111111111	0.5	0.75	1	0.6	1	1	1	1	1	0	0.8	1	0.333333333333333	0.769230769230769	0	0.666666666666667	1	0.909090909090909	0.857142857142857	0.75	0	0	0	0	1	0.666666666666667	1	1	0.2	0	0.944444444444444	0	0.625	0.5	1	0.625	1	0.857142857142857	0.45	0.875	0.857142857142857	0.666666666666667	0	0	0.933333333333333	0	1	0.666666666666667	1	1	1	0.5	1	0.333333333333333	1	1	0	0.333333333333333	0	0	0.823529411764706	0.636363636363636	0	0.727272727272727	0	0	0.454545454545455	1	0	1	0	0
0.75	0	0	1	1	0.6	0.615384615384615	0.896551724137931	0	1	0.5	1	0.333333333333333	0.571428571428571	0.714285714285714	1	0.416666666666667	0.384615384615385	0.666666666666667	0.483870967741935	0.142857142857143	0.3	0.625	0	1	0.5	0.9	0.96	0.25	1	0.75	0.407407407407407	1	0.9	0.384615384615385	0	0.5	0.5	0.5	1	1	0.933333333333333	0	0.333333333333333	0.777777777777778	0.703703703703704	0.75	0.0952380952380952	0.923076923076923	0	0.975609756097561	0.814814814814815	0.5	0	0	0.947368421052632	0.5	0.875	1	0.37037037037037	0	0.5	0.5	0	0.75	0.75	0.826086956521739	0.6	0	0.818181818181818	0	0	0.769230769230769	0.6	0.222222222222222	1	0.25	0.529411764705882	0.5	0.5	0.896551724137931	0	0.666666666666667	0.571428571428571	0.428571428571429	1	0	1	0	0.4	0	1	0.5	0.5	0.333333333333333	0.375	0.142857142857143	1	1	1	0	0.75	1	0	0.466666666666667	0.6	0.666666666666667	0.714285714285714	0.833333333333333	0	1	0.222222222222222	0.666666666666667	1	1	0.666666666666667	0.666666666666667	0.666666666666667	1	0.833333333333333	0.4	0.0666666666666667	1	0	1	0.833333333333333	0.777777777777778	0.666666666666667	1	1	0.714285714285714	0.4	0.75	0.931034482758621	0.75	0.833333333333333	0.411764705882353	0.272727272727273	0.75	0.846153846153846	0	0	0.888888888888889	0	0	1	0.888888888888889	1	0.4	0.538461538461538	0	0	0	0	0	0	1	0	0.1	0.8	0	0.818181818181818	0.928571428571429	0.75	1	0.764705882352941	1	0	0.571428571428571	0.875	1	1	0.6	0	0.333333333333333	0	0.777777777777778	1	0.538461538461538	1	1	0	0	1	0	0.806451612903226	0.826086956521739	0.285714285714286	1	0.7	0.611111111111111	0.5	0	0.631578947368421	0	0	0.833333333333333	0.444444444444444	0.6	0.833333333333333	0.0357142857142857	0.3125	1	0	0.5	1	0.125	0.5	0	1	0.25	1	0.590909090909091	0.714285714285714	0.555555555555556	0.211538461538462	0	0.941176470588235	0.705882352941177	0.857142857142857	1	0.941176470588235	0.529411764705882	0.916666666666667	0.666666666666667	0	0	0	1	1	0.9	0.608695652173913	0.875	0	0	1	0.5	0.428571428571429	0.714285714285714	1	0.636363636363636	0.666666666666667	1	1	0.375	0.727272727272727	0.25	0	1	1	0.222222222222222	0.416666666666667	0	1	0.285714285714286	0.75	0.5	0.733333333333333	0.6	0.851851851851852	0.5	0.363636363636364	0	0	0.857142857142857	0	0.625	0.8	0.6	0	0.526315789473684	0.8	0.545454545454545	0.666666666666667	0.428571428571429	0.2	0.1	1	1	0.666666666666667	1	0.894736842105263	0.857142857142857	0.923076923076923	1	0.428571428571429	1	0.111111111111111	0	0.6	0.833333333333333	1	0.636363636363636	0.875	0.444444444444444	0.666666666666667	0.833333333333333	0	0.0833333333333333	0.941176470588235	0.777777777777778	0.428571428571429	0.538461538461538	0.3	0.5	0.6	0.842105263157895	0	0.444444444444444	1	0.384615384615385	0.882352941176471	0.5	0	0	0.75	1	1	0.625	0.6	0.777777777777778	0.444444444444444	0.607142857142857	0.666666666666667	0	0	0.7	0.764705882352941	0.888888888888889	0.571428571428571	0	1	0.333333333333333	0.888888888888889	0.714285714285714	0	0.4	0.823529411764706	0.888888888888889	0.666666666666667	0	0	0.545454545454545	0.904761904761905	0.894736842105263	0.818181818181818	0.941176470588235	0	0	0.863636363636364	0.666666666666667	0	0.2	0.25	0.384615384615385	0	0.666666666666667	0.4	1	0.5	1	0.333333333333333	0.956521739130435	0	0	0.25	0.333333333333333	1	0.875	1	0.705882352941177	1	0.774193548387097	0.6	0.857142857142857	1	0.4	1	1	0	0	0	0.533333333333333	1	0.6	0.833333333333333	1	0.5	0.166666666666667	0	0.571428571428571	0	0	0.5	0.714285714285714	1	0.333333333333333	1	0.75	1	0	0	0	0	0	0	0.652173913043478	0.4	0.777777777777778	0	0.333333333333333	1	0.823529411764706	0	0.8	0	0	0	0.823529411764706	0.882352941176471	0.5	1	0.5	0.333333333333333	0	1	0.75	0.35	0.714285714285714	0.6	0.882352941176471	0.25	0	1	1	0	0.5625	0	1	0.666666666666667	0.142857142857143	0	0.666666666666667	0.7	0.695652173913043	0.333333333333333	0.461538461538462	0.55	0.75	1	0	0.928571428571429	1	0.666666666666667	1	0.857142857142857	0.7	0	0.75	0.944444444444444	0.333333333333333	0.5	1	1	0.692307692307692	0	0.666666666666667	0.1	0.666666666666667	1	0.888888888888889	1	0.0344827586206897	0.916666666666667	0	0.666666666666667	0.875	0.842105263157895	1	1	0.666666666666667	0.6	0.3	0.833333333333333	0.875	0.333333333333333	0.928571428571429	1	1	0.875	0	0	0.875	0	0.875	0.909090909090909	1	0	1	0.5	1	0.5	0.428571428571429	0	0.692307692307692	1	0	1	0.7	0.705882352941177	0	0.692307692307692	0.333333333333333	0	0	0.5	0.619047619047619	1	0.904761904761905	0	0	1	0	1	0	1	0	0.952380952380952	0.55	0.285714285714286	0.538461538461538	1	1	0.388888888888889	1	1	0	0.5	0.785714285714286	0.214285714285714	0.875	1	0	0.478260869565217	1	1	1	1	0.428571428571429	1	0.875	1	0.8	0.681818181818182	1	0	0	0.888888888888889	0.666666666666667	0	0.761904761904762	0.833333333333333	0.4	0	0	0.8	0.5	0.5	0	0.25	1	0.8	0	1	0.666666666666667	0	1	0.75	0.228571428571429	0.75	0.88	0	0.777777777777778	1	0.8125	1	0	0.631578947368421	1	0.571428571428571	0.607843137254902	0.428571428571429	0.636363636363636	0	0.21875	0.875	1	1	0	0.941176470588235	0.8	0.428571428571429	0.888888888888889	0	0.857142857142857	0.909090909090909	0.916666666666667	0.7	1	0.25	0.6875	0	0.166666666666667	0.827586206896552	0	1	0.857142857142857	0.777777777777778	1	1	1	0	0.111111111111111	0	1	0	0	0	0.9	0.333333333333333	0.5	0.4	1	0.714285714285714	0	0.56140350877193	0.888888888888889	1	0.5	0.866666666666667	0.833333333333333	0.777777777777778	0	0.846153846153846	0.833333333333333	0.684210526315789	0	0	0.75	0.75	1	0.888888888888889	0.222222222222222	1	0.857142857142857	0.333333333333333	0.8	0.9375	1	0.785714285714286	0	0.8125	0.875	0.125	1	0.285714285714286	0.388888888888889	0.727272727272727	0.9	1	1	0.333333333333333	0.277777777777778	0.833333333333333	0.619047619047619	1	1	0	0	1	1	0.846153846153846	1	0	0	0	0.85	0.571428571428571	1	0.25	0	1	0.714285714285714	1	0.8	0.476190476190476	0.105263157894737	1	0.666666666666667	0.714285714285714	1	0.75	0.6	0.428571428571429	0.4	0.909090909090909	0.04	0.941176470588235	0.761904761904762	1	0	0.7	0.444444444444444	0.875	0.333333333333333	1	1	0.964285714285714	0	0.826086956521739	1	0.933333333333333	0	0.5625	0.416666666666667	1	0.6875	0.523809523809524	0	0	0.727272727272727	0.6	0.533333333333333	1	0.857142857142857	0	0	0.666666666666667	0	1	0	0	1	0	0.833333333333333	0	0.818181818181818	0.555555555555556	0.75	1	0.533333333333333	0	0.733333333333333	0.5	0.611111111111111	0.933333333333333	0.642857142857143	0.857142857142857	0.142857142857143	1	0.5	0.9	0.363636363636364	0.923076923076923	1	0.884615384615385	1	0.523809523809524	1	1	0.333333333333333	0	0.166666666666667	0	0.875	1	1	0	0.833333333333333	0.421052631578947	1	0.666666666666667	1	0	1	0.4	0.80952380952381	0.833333333333333	0.666666666666667	0.333333333333333	0	0.846153846153846	0.636363636363636	1	0.75	0.25	0.909090909090909	0.317073170731707	0.571428571428571	0	0	0.4	1	0	0.75	0.857142857142857	0.5	1	0.615384615384615	0.714285714285714	0.5	0.5	0	1	1	1	1	1	1	0	1	0	0.666666666666667	0	0.9	1	0.8	0	0.571428571428571	0.625	0.166666666666667	0.5	0.444444444444444	0.428571428571429	0	1	0.652173913043478	0.714285714285714	0.666666666666667	0.925925925925926	0.75	0.5	0.875	0.625	0.0833333333333333	0.473684210526316	1	0	0.5	0.6875	1	0.6	0	0	0.142857142857143	0	0	0.5	1	0	0	0	0.333333333333333	0.681818181818182	0.833333333333333	0.0666666666666667	0	0	0	0	1	0	1	0.666666666666667	1	0.9	1	0.833333333333333	1	0.5	0.25	0.5	0	1	0	0.76	0	0.714285714285714	0.666666666666667	0.8	1	0	0.9	0.666666666666667	1	0.5	0.6	1	0.2	0.666666666666667	0.333333333333333	0	0	0	0.666666666666667	0.5	1	0.666666666666667	1	0	0.833333333333333	0.411764705882353	0.833333333333333	0.875	0.916666666666667	0	0.769230769230769	0.666666666666667	1	0.666666666666667	1	0.6	0	0.375	1	1	0.5	0.666666666666667	0	1	1	0.941176470588235	0.25	0.3	0	0.666666666666667	0.758620689655172	0.533333333333333	0.55	0	0	1	0	0.666666666666667	0	0.2	0.8	1	0.285714285714286	0.375	1	0	0.777777777777778	0	1	0.833333333333333	0.846153846153846	0.25	1	1	0	1	0.5	1	0	0.5	1	0.647058823529412	0.9	0.428571428571429	0.545454545454545	1	0	0.941176470588235	0.25	0.6	0.866666666666667	0.25	0	0.272727272727273	0	0.625	0.714285714285714	0.6	0.916666666666667	1	0	0	0.75	0.666666666666667	1	0	0.692307692307692	0.666666666666667	0.4	1	1	0.75	0.888888888888889	0.8	0.6875	0.909090909090909	0.866666666666667	0	0.8	0	0.214285714285714	0	0	0.454545454545455	1	0.833333333333333	0.555555555555556	0.666666666666667	0	0.545454545454545	0	0.875	0	0.5	0.75	1	0.272727272727273	1	1	0.833333333333333	0.777777777777778	1	1	0	0.666666666666667	0.80952380952381	0.909090909090909	0.777777777777778	0.75	0	1	0	0.5	0.5	1	0	0	0.9	0.764705882352941	0	1	0.9	1	0.25	0.578947368421053	0.941176470588235	0	0.75	0.931034482758621	0.428571428571429	0.5	0.347826086956522	0.333333333333333	0	0.666666666666667	0.2	0.8	0.866666666666667	1	0	0.730769230769231	0.875	0.5	0.727272727272727	0.833333333333333	0.866666666666667	0	0.888888888888889	1	1	0.857142857142857	0.666666666666667	0.875	0.722222222222222	0.384615384615385	1	1	0	0.8	0.6	0.5	0.4	1	0	0	0.5	0.666666666666667	0.4	1	0	1	0.666666666666667	0	1	0.7	0	0.666666666666667	1	1	0	0.7	0	0.125	1	0.5625	0.8	0.933333333333333	0.470588235294118	0.352941176470588	1	0.333333333333333	0.620689655172414	0.882352941176471	0.666666666666667	1	0.714285714285714	0.666666666666667	0.571428571428571	0.625	0.136363636363636	0.142857142857143	0.75	0	0.666666666666667	0.2	0.6	0.892857142857143	0.75	0.5	0.5	0.823529411764706	0.666666666666667	0.833333333333333	0.5	0.714285714285714	0.8125	0.785714285714286	0.727272727272727	0.583333333333333	1	0	1	0.142857142857143	0	0.5	0.833333333333333	0	1	0.5	1	1	1	0.333333333333333	0.5	0.555555555555556	0.333333333333333	0.5	1	1	0.764705882352941	0.428571428571429	0.888888888888889	1	1	1	0.166666666666667	0.533333333333333	0.25	0.4	0.782608695652174	0.571428571428571	1	0	0.846153846153846	0.666666666666667	1	0	0	0.666666666666667	1	0.411764705882353	0.764705882352941	0.75	0	0.6	1	1	1	0.869565217391304	1	0.75	0	0	0.666666666666667	0.333333333333333	0.6	1	0.851851851851852	0.5	0.727272727272727	0.8	0.666666666666667	0	0.5	0	0.636363636363636	1	0	1	0.230769230769231	0.4	0.636363636363636	0.6	0.333333333333333	0.428571428571429	0	0.785714285714286	0.6	0.909090909090909	0	1	0	0.6	0.5	0.909090909090909	0	0.636363636363636	0.5	0	0.478260869565217	1	0	0.5	0.454545454545455	1	0	0.280701754385965	0.928571428571429	0.347826086956522	1	1	0.25	0.5	0.666666666666667	0.363636363636364	0.8	1	0.5	0	0.16	0	0.818181818181818	0.869565217391304	0.625	0.529411764705882	0	1	0.72	0	0.6	0.714285714285714	0.285714285714286	0.769230769230769	1	1	1	1	0.933333333333333	0.416666666666667	0.714285714285714	0.25	0.666666666666667	0.538461538461538	0.333333333333333	0.882352941176471	0.818181818181818	0.428571428571429	0.91304347826087	0.96875	0	0.4	0	0.666666666666667	0.785714285714286	1	0	0.2	0	0	0.857142857142857	0.777777777777778	1	0.3125	0	1	0.4375	0.705882352941177	0	0.142857142857143	0.5	1	0.125	0.7	0	0.666666666666667	1	0.857142857142857	0.8	0.875	0.868421052631579	0.380952380952381	0.6	1	0.823529411764706	0.333333333333333	1	0.7	0	0	0	1	0	0.857142857142857	1	0	0.8	0.777777777777778	0.4	1	0.85	0.9375	1	0.923076923076923	0.857142857142857	1	0	0	1	0.75	0.666666666666667	0.375	0.909090909090909	1	1	0	1	0	0	0.416666666666667	0.903225806451613	0	1	0.666666666666667	0.25	0.583333333333333	0.4	0.5	0.636363636363636	0.642857142857143	0.125	0	0.5	0.962962962962963	0.928571428571429	0.888888888888889	0.25	0.666666666666667	0	0.875	0.636363636363636	0	0.666666666666667	1	1	0.631578947368421	0.45	0.869565217391304	0.866666666666667	0.529411764705882	0	0.458333333333333	0	0.136363636363636	0.833333333333333	0.666666666666667	1	0.789473684210526	0.333333333333333	0.75	0.6	0	1	0.2	0.214285714285714	1	0.4	0	0.9	0.421052631578947	1	0.375	0.714285714285714	0.461538461538462	0.625	0.714285714285714	1	0.545454545454545	0.7	0.625	0.555555555555556	0	0	0.9	0.909090909090909	0.333333333333333	0.0769230769230769	0	1	0.746031746031746	0.923076923076923	0	0.777777777777778	0	0.625	1	0	0.666666666666667	0	0	0.290322580645161	0	0.5	0.666666666666667	0.888888888888889	0.8	1	0	0.166666666666667	0.526315789473684	1	1	1	1	0.666666666666667	0.5	0.666666666666667	0.947368421052632	0	0.916666666666667	0.4	0.294117647058824	0	0.578947368421053	0.5	0.5	0.666666666666667	0	1	0	0	0.95	0.75	0.714285714285714	0	1	0.666666666666667	0	1	0	1	0.25	0	0.75	1	0.6	0.941176470588235	1	0	0.764705882352941	0.666666666666667	0.625	0.8	0	0.666666666666667	0	0.5	1	1	0.541666666666667	0.5	0.785714285714286	1	0	0	0.142857142857143	0.714285714285714	0.5	0.235294117647059	1	1	0	1	1	0.727272727272727	1	1	1	0.5	0.636363636363636	0.5	1	1	0	1	0.666666666666667	0.111111111111111	0.6	0.833333333333333	0.777777777777778	0.916666666666667	0	0	0	1	0.666666666666667	0.5	1	1	0.666666666666667	1	1	1	0.666666666666667	0.6	1	1	0	1	1	1	1	0.714285714285714	0.8	0	0.166666666666667	0.2	0.714285714285714	0.8	0.882352941176471	0.846153846153846	0.666666666666667	1	0.833333333333333	0.625	0	0	0.4	0.5	0.5	1	0.928571428571429	0.6	1	0	1	1	0.111111111111111	0.625	0.333333333333333	0.2	0	0.894736842105263	0.666666666666667	0.555555555555556	0.8	1	0.733333333333333	1	0	0	0	1	0	0.846153846153846	0.6	1	0	0.647058823529412	0.666666666666667	1	1	0	0.666666666666667	1	0.571428571428571	0.789473684210526	0.75	1	1	0.5	0.25	0.833333333333333	0.5	0.433333333333333	0	0.571428571428571	1	0.777777777777778	0.733333333333333	0	0	0.875	0.0263157894736842	0.333333333333333	1	0.791666666666667	0.4375	0.846153846153846	1	0.75	0.888888888888889	0.470588235294118	0.692307692307692	1	0	0.75	0	0.833333333333333	0.230769230769231	0	0	0.6	1	0.333333333333333	1	0.583333333333333	0.8	0.75	0.571428571428571	0.5	0	0.857142857142857	0	0.75	0	0	1	0.833333333333333	1	0.875	0	0	0.9	0	0.7	0.9	0.769230769230769	0.838709677419355	0	0.25	0.9	0	0.6	0	0.125	0	0	1	0.857142857142857	0.9	1	1	0	1	1	1	0.636363636363636	0.25	0.666666666666667	0.818181818181818	0	0.285714285714286	0.6	0	0.222222222222222	0.875	1	0	0.928571428571429	0.85	0.166666666666667	1	0.333333333333333	0.666666666666667	0.5	0.5	0.285714285714286	0.636363636363636	1	1	0	0.363636363636364	0	0.5	0.96551724137931	0	0	0.375	0.857142857142857	1	0.5	0.875	0	1	0.142857142857143	0.714285714285714	0.4	0	0.142857142857143	0.666666666666667	1	0.75	0.666666666666667	0.5	1	0	0.842105263157895	0	0.181818181818182	0.9375	0.5	0	0	0.7	0.5	0.944444444444444	1	0.0681818181818182	0.777777777777778	0.761904761904762	0.333333333333333	0	0.9375	0.727272727272727	0.9375	0	0.272727272727273	0.6	0.4	0	0.714285714285714	1	0.545454545454545	0.666666666666667	1	0.875	0.5	1	0.714285714285714	0.666666666666667	0.8	0.347826086956522	0.666666666666667	0.428571428571429	0.75	0	0.454545454545455	0	0.285714285714286	0.6	1	1	0	0	0.411764705882353	0	0.769230769230769	0	0.75	0.666666666666667	1	0.571428571428571	0.727272727272727	0	0.307692307692308	0.388888888888889	0.7	0.489795918367347	0	0	0	0.125	0.333333333333333	0.25	0.5	1	1	1	1	0	0	1	0.2	1	0.952380952380952	0.857142857142857	0.888888888888889	0.888888888888889	0.5	0.666666666666667	0.307692307692308	0.297872340425532	0.24	0.571428571428571	0.857142857142857	0.666666666666667	1	0.875	0	0.833333333333333	0.875	0	0.523809523809524	0.8	0.526315789473684	0	0.925925925925926	0	0.285714285714286	0.785714285714286	0.793103448275862	0	1	0	0	0.111111111111111	0.6	1	0.80952380952381	0.692307692307692	0.0333333333333333	0.833333333333333	0.666666666666667	0	1	0.666666666666667	0.444444444444444	0.769230769230769	0.75	0.666666666666667	1	0.444444444444444	1	0.75	1	0.8	1	0.411764705882353	1	0.2	0.666666666666667	0	0.875	0.714285714285714	0.875	0	0.571428571428571	0.333333333333333	0.857142857142857	0.705882352941177	0.5	0	0.266666666666667	0	1	0	0.666666666666667	0	0	0.5	1	0.727272727272727	0	1	0.75	0.727272727272727	0.8	0.333333333333333	0.866666666666667	0.789473684210526	0.523809523809524	0.5	0.833333333333333	0.615384615384615	0.857142857142857	0.769230769230769	0	0.7	0	0.62962962962963	0.428571428571429	0.9375	0.555555555555556	0.620689655172414	1	0.8	0.333333333333333	0.727272727272727	0.888888888888889	0	0.714285714285714	1	0.75	0.8	0.2	0.375	0.6	1	0	0.714285714285714	0.75	0.6	0.875
0.928571428571429	0.153846153846154	0.6	1	1	0.25	0.730769230769231	1	0.833333333333333	1	1	0	0.6	1	1	0.55	0.823529411764706	0.285714285714286	0.818181818181818	1	0.25	0.777777777777778	1	0.368421052631579	0.833333333333333	0.333333333333333	0.375	0.866666666666667	0.5	1	0	0.5	0.85	0.928571428571429	0.789473684210526	0.5	0	0	1	1	0	1	0.736842105263158	0.888888888888889	0.933333333333333	0.888888888888889	1	0.666666666666667	0.7	0.142857142857143	1	1	0.571428571428571	1	0.473684210526316	0.703703703703704	0	1	1	0.27027027027027	0	0	0.615384615384615	0	0.857142857142857	0	0.941176470588235	0.875	1	0.714285714285714	1	0.142857142857143	1	1	0	0.2	0	0.714285714285714	1	0	0	0	0.714285714285714	1	0.666666666666667	0.666666666666667	1	1	1	0.933333333333333	1	0.285714285714286	0.7	1	1	0.941176470588235	0.5	0	1	1	1	0	1	1	1	0.772727272727273	0.122448979591837	0	0.644444444444444	0.818181818181818	0.909090909090909	1	0.846153846153846	0	1	0.941176470588235	1	1	1	0.72	0.8	1	0.666666666666667	0.875	0	1	0	0.947368421052632	0.4	0	0.666666666666667	0.764705882352941	0.714285714285714	0	0.818181818181818	0.571428571428571	0.5	0.857142857142857	0.5	0.0434782608695652	0.727272727272727	0.821428571428571	0.857142857142857	0.666666666666667	1	1	1	0.188679245283019	0	0.545454545454545	0.25	0.5	1	0.5	0.333333333333333	1	1	1	0.918918918918919	1	0	0.923076923076923	0.923076923076923	0.277777777777778	1	1	0.923076923076923	1	0	0.333333333333333	1	0.857142857142857	1	0.636363636363636	1	0	0.5	0.0476190476190476	1	0.368421052631579	1	0.75	1	0.75	0.5	0.538461538461538	0	0.947368421052632	1	0.785714285714286	1	0.5	0	1	0.923076923076923	0.666666666666667	0	1	0.5	1	0.92	0.75	0.2	0.6875	0.75	0.8	1	0.666666666666667	0.8	0.866666666666667	0.826086956521739	0.571428571428571	0.827586206896552	1	1	0.44	1	0.666666666666667	1	0	1	1	0.857142857142857	1	0	0.75	0	1	1	0.5	0	0.4375	0.941176470588235	1	0.875	0.684210526315789	0.75	1	1	1	1	0.666666666666667	1	0.777777777777778	1	1	0.875	1	0.6	1	1	0.666666666666667	1	0.888888888888889	0.75	0.32258064516129	0.828571428571429	0.846153846153846	0.666666666666667	0.846153846153846	1	1	0.75	0.75	1	1	0.351851851851852	1	1	1	0	0.761904761904762	0.9	0	0.909090909090909	0.68	1	0.461538461538462	0.5	0	0.666666666666667	1	1	0.714285714285714	1	0	0	1	0.5	0.923076923076923	0.428571428571429	1	0.676470588235294	0.923076923076923	0.80952380952381	0	0.25	0.833333333333333	1	0.857142857142857	0.6	0	0.428571428571429	0.857142857142857	0.285714285714286	1	1	0.444444444444444	0.818181818181818	1	0	0.857142857142857	0.9375	0.36	0.615384615384615	0.6875	0.615384615384615	0	1	0.818181818181818	0.6	0.333333333333333	0.333333333333333	0.928571428571429	1	0.818181818181818	1	0.736842105263158	0.45	0.375	1	0.307692307692308	1	0	0.681818181818182	0.8	0	1	1	0	1	1	1	0.958333333333333	0.846153846153846	0.666666666666667	1	0.666666666666667	0.0833333333333333	1	0.666666666666667	0	1	0.615384615384615	0	0	0.6	1	0.833333333333333	0	0.4	0.833333333333333	0	0	0.818181818181818	0.333333333333333	1	0.9	1	0.333333333333333	0	1	1	0.5	0.5	1	0.666666666666667	1	1	0	0	0	1	1	0.764705882352941	0.666666666666667	0.916666666666667	0	0.647058823529412	1	1	0	0.375	1	0	1	0.8	1	0.636363636363636	0.916666666666667	0.333333333333333	0.5	1	1	0.9	0.333333333333333	0.894736842105263	0.571428571428571	1	1	0	1	1	0.75	0	0	0.8125	1	0.8	0	0.333333333333333	0.866666666666667	0.6	0	1	0.857142857142857	0.9375	1	1	0	1	1	1	1	0	1	0	0	1	0.55	0	1	1	0.571428571428571	1	0.0769230769230769	0.833333333333333	0.375	0.375	1	0.2	0.285714285714286	0.833333333333333	0.5	0.153846153846154	0.551724137931034	0.705882352941177	1	1	0.444444444444444	0.6	0.9	1	1	0.777777777777778	0.375	1	0	0	0.875	1	0.684210526315789	1	0.684210526315789	0.833333333333333	0	1	0.714285714285714	0.666666666666667	0.866666666666667	1	1	0.217391304347826	0	1	0.666666666666667	0.75	1	1	0.5625	0	0.7	0.5	0.8	1	0	0.4	0.8	0.681818181818182	1	0	0	0.888888888888889	0	1	0	1	1	0.538461538461538	0.75	0.375	0.75	0.166666666666667	0.857142857142857	0.857142857142857	1	1	0.5	0.857142857142857	1	0	0.222222222222222	0	0	0.75	0	1	0.826086956521739	0.833333333333333	0	0	0.388888888888889	0	0	0.5	0.75	0.909090909090909	0.875	1	1	0.7	1	0	0.555555555555556	0.909090909090909	1	0.6	0.333333333333333	0.857142857142857	0.614035087719298	1	0	1	0.428571428571429	0.888888888888889	0.357142857142857	0.571428571428571	1	0.5	0.6	0	1	0.9	0	0.75	1	0.416666666666667	1	1	1	0.842105263157895	1	0.666666666666667	0.928571428571429	1	0.333333333333333	0.333333333333333	1	0	0.888888888888889	1	0.125	0.714285714285714	0.5	0.666666666666667	0.875	1	1	0	0.666666666666667	0.666666666666667	0.529411764705882	0.363636363636364	0.666666666666667	0	0.4	1	1	0.666666666666667	0.785714285714286	0.8	0.909090909090909	1	0.75	0.08	0	1	0.8	0.7	0.266666666666667	1	0.533333333333333	0.75	0.8	1	0.714285714285714	1	1	1	0.625	0.875	0	0	1	0.923076923076923	0	1	0.882352941176471	0	0	0.8	1	0	1	0.666666666666667	1	0	0.5	1	0.666666666666667	0	0.416666666666667	1	1	0.75	0	0.75	0.5	0.333333333333333	0.9	1	0.666666666666667	1	1	0	0	0.428571428571429	1	0.666666666666667	0.846153846153846	1	0	1	1	1	0	0.6	0	0.894736842105263	1	0.714285714285714	0	0.777777777777778	1	1	1	1	1	0.8	0.8	0	1	1	0.7	0	0.615384615384615	0.833333333333333	0	0	0.857142857142857	0.75	0.888888888888889	1	1	1	0.833333333333333	1	0.583333333333333	0.375	0.375	0	0.705882352941177	1	0.6	0.8	0.636363636363636	0	1	0.909090909090909	0	1	0.461538461538462	0	1	1	0	0.785714285714286	0.833333333333333	0	1	0.875	0.833333333333333	0.9	0	0	1	0.666666666666667	0.714285714285714	0.666666666666667	0	0.5	1	0.894736842105263	0.142857142857143	0.538461538461538	0	0	0.636363636363636	1	0.952380952380952	1	0	0.666666666666667	0	0.6	0	1	0.75	0	1	1	0	0	0.72	0.75	1	0.866666666666667	0.25	1	0	0.777777777777778	1	0	0.882352941176471	0	0.766666666666667	0	1	1	0.571428571428571	0.222222222222222	0.6	1	0.833333333333333	0	0.923076923076923	0.933333333333333	0.413793103448276	1	0	0.25	1	0.5	1	1	0.8	0.8	1	1	0.636363636363636	0.785714285714286	1	0.333333333333333	1	1	0.384615384615385	1	0.75	1	0.625	0	0.764705882352941	0.307692307692308	1	0.157894736842105	1	0	1	0.6	1	0.769230769230769	0	1	0.6	0.625	0.0833333333333333	0.416666666666667	1	0	0.833333333333333	1	1	0.692307692307692	0	1	0.615384615384615	0.666666666666667	0.933333333333333	0.6	1	0.692307692307692	1	1	0.791666666666667	1	0	0.545454545454545	0.888888888888889	0.714285714285714	0.75	0.416666666666667	1	1	0	1	0.666666666666667	0.956521739130435	0.875	0.823529411764706	0.583333333333333	1	1	0	0.6875	0.7	1	0.0333333333333333	0.2	0	0.5625	0.666666666666667	1	1	1	0.789473684210526	1	0.928571428571429	0	0.8	0.8	0.2	1	0.75	0.5	0.7	0.857142857142857	0	0.2	0	0.4	0.25	0.833333333333333	0.916666666666667	0	0.75	0.857142857142857	0.833333333333333	0.8	0.857142857142857	0.888888888888889	1	0.75	0.8	0.958333333333333	0.5	0	0.933333333333333	1	0.5	1	1	0	0.821428571428571	0	0.888888888888889	0.615384615384615	0.875	0.333333333333333	0.888888888888889	0	1	0.333333333333333	1	1	0.4	1	0.25	0.714285714285714	0.2	0.6	1	1	0.75	1	1	0	1	0.4	0.666666666666667	0.9	1	1	0	0.555555555555556	0	0.611111111111111	0	0.75	0.818181818181818	0	1	0	1	0.8125	1	0	1	0.333333333333333	0.846153846153846	0.571428571428571	1	0.684210526315789	1	0.35	0.375	1	1	0.652173913043478	1	0	0	0	0.769230769230769	1	0.5	1	1	1	0.928571428571429	1	0.833333333333333	1	1	1	0.75	1	0.833333333333333	1	0	0.333333333333333	0	0	0	0.875	1	0.789473684210526	0.810810810810811	0.333333333333333	0.736842105263158	0.8	0.3125	0.571428571428571	0.411764705882353	1	0.933333333333333	1	0.958333333333333	0.75	0	0	0.8	0.916666666666667	0.666666666666667	1	0.615384615384615	0.529411764705882	1	0.571428571428571	0	1	1	0.857142857142857	0.5	0.307692307692308	0.571428571428571	1	0.833333333333333	0.714285714285714	0.75	0.727272727272727	1	0.692307692307692	1	0.75	0.714285714285714	1	1	1	0.307692307692308	0	0.357142857142857	0.4375	1	1	0.2	0.85	1	0	0.625	0	0.5	0.5	0	1	1	1	0.363636363636364	0.5	0.916666666666667	1	0.416666666666667	0.5	0.571428571428571	1	0	0.428571428571429	0.636363636363636	0.5	0	0.476190476190476	0	0	1	1	0.75	0.375	1	0.666666666666667	1	0.636363636363636	0	1	1	0.533333333333333	1	0.545454545454545	0	0.75	1	0.166666666666667	0.75	0.5	0.666666666666667	0.285714285714286	0	1	1	0.708333333333333	0	0	1	0.4	0.8125	0.583333333333333	0	0.571428571428571	0.833333333333333	0	1	0	1	1	0.0357142857142857	0.5	0.75	1	0.4	0	0.5	0.5	1	0.954545454545455	1	1	1	1	1	0.571428571428571	1	0	0	0	0	1	1	0.833333333333333	0.75	1	0.3	1	0.388888888888889	1	0.818181818181818	1	1	0	0	1	1	0.666666666666667	1	0.5	0.4	0.777777777777778	0	0.5	1	0.875	0.692307692307692	0	0	0.4375	0.933333333333333	0.25	0.692307692307692	1	0	1	1	0.888888888888889	1	0.333333333333333	1	0.944444444444444	0.714285714285714	0	0.846153846153846	0.75	1	0	1	0.8	0.5	0.444444444444444	0.8	0.846153846153846	0.333333333333333	1	0.75	1	0.653846153846154	1	1	0	1	0.888888888888889	0.666666666666667	0.6	0.8	1	0.75	0.916666666666667	1	1	1	0.6	1	0.5	0	0	0.125	1	0.625	0.430555555555556	0.444444444444444	1	1	0.882352941176471	1	0.571428571428571	0.9	1	0.222222222222222	0.75	1	0.923076923076923	1	0.357142857142857	0.5	1	0.75	0.916666666666667	0.666666666666667	0.555555555555556	1	0.75	0.7	1	0	0.869565217391304	0.652173913043478	0	0.333333333333333	0.88	0.714285714285714	0.952380952380952	1	0	0.555555555555556	1	1	0.9	0.315789473684211	1	0.5	0.666666666666667	1	1	0.428571428571429	1	0.307692307692308	0.615384615384615	1	0.916666666666667	1	1	0	0.75	0.8	1	0.8	0	0.565217391304348	1	1	0.5	0.461538461538462	0.5	1	0.25	1	0.333333333333333	0.857142857142857	0	0.8	1	0.571428571428571	0	0.8	1	1	0.375	0.555555555555556	0.846153846153846	1	1	0.916666666666667	0.666666666666667	0.8	0.5	0	0.666666666666667	1	0.642857142857143	1	1	0.956521739130435	0.5	0.5	0.727272727272727	1	0	0.875	0.5	1	0.666666666666667	0.791666666666667	0.666666666666667	1	1	0	1	0.923076923076923	1	0	1	0.777777777777778	0.615384615384615	1	0	0.8	0.5	1	0.55	0	0	1	1	0.642857142857143	0.823529411764706	0.75	0.857142857142857	0	1	0	0.782608695652174	1	1	1	1	1	1	1	0.571428571428571	0.315789473684211	0.75	0	0.928571428571429	0.5	0.5	1	1	0.6	1	0.714285714285714	1	1	1	0.5	0.222222222222222	0	0	0.444444444444444	0	0	0.5625	1	1	1	1	1	0.75	1	0.555555555555556	0	0	0.4	0.7	1	0.636363636363636	0.75	1	1	0.294117647058824	0.6875	0	0.727272727272727	0	0	1	0.866666666666667	1	1	0.636363636363636	1	1	0.666666666666667	0.666666666666667	0.6	1	1	0.888888888888889	1	1	0.947368421052632	0	0	1	0.88	0.875	0.571428571428571	0	1	0.8	0.391304347826087	0	1	1	1	0.666666666666667	0.193548387096774	1	0.375	0	1	0.9375	0.75	0.5	0.375	0.807692307692308	1	1	0.222222222222222	0	0	0.5	0	0.625	0.8	0.708333333333333	0.8	0.5	1	0	1	0.5	0.636363636363636	1	0	0.909090909090909	0.866666666666667	0.631578947368421	1	0	1	0.875	1	0.666666666666667	0.769230769230769	0.933333333333333	0.916666666666667	1	0.565217391304348	0.666666666666667	1	0.666666666666667	0.833333333333333	0.777777777777778	0.866666666666667	0.5	0.2	1	1	1	0	1	1	0.5	1	0.923076923076923	0.875	0.933333333333333	0.545454545454545	0	0.461538461538462	0.5	1	1	1	0.666666666666667	1	0.571428571428571	1	0.363636363636364	1	0	0.6	0.954545454545455	1	0.714285714285714	0.5	0.363636363636364	0.294117647058824	0.75	1	0.25	0.6	0.833333333333333	0.666666666666667	1	0.666666666666667	0.714285714285714	0	0.5	0.588235294117647	1	1	1	0.5	1	0.785714285714286	1	0	1	0.612903225806452	1	0.923076923076923	0.428571428571429	0.714285714285714	0.5	0	1	1	1	0.5	0.75	0.666666666666667	0.75	1	0.375	0	0.857142857142857	0.666666666666667	0.846153846153846	1	0.909090909090909	0.909090909090909	0.714285714285714	0.466666666666667	0.75	0.8	0.666666666666667	0.5	1	1	1	0.75	1	0.8125	0.923076923076923	0.428571428571429	0.5	1	0.888888888888889	0.333333333333333	1	1	1	1	0.846153846153846	1	1	0.75	1	0.833333333333333	0.9	0.818181818181818	0.666666666666667	0.333333333333333	0	1	1	0.9	0.6875	0.666666666666667	0.5	1	0.818181818181818	0	0.625	0.666666666666667	0.666666666666667	1	0.555555555555556	0	0.666666666666667	0	1	1	0	0.818181818181818	0.8	1	1	0.333333333333333	0.818181818181818	0	0.5	0	1	1	0.833333333333333	1	0.916666666666667	0.0476190476190476	0.333333333333333	0.777777777777778	0.75	0.6	1	1	1	0.5	1	0.5	1	1	0.5	0.5	0.833333333333333	1	0.666666666666667	1	1	0.75	0.666666666666667	1	1	0.875	0.666666666666667	0.583333333333333	0.714285714285714	0.333333333333333	1	0.45	1	1	0.538461538461538	0	0.75	0.846153846153846	0.75	1	1	1	0.5	1	1	1	0.153846153846154	0	1	0.235294117647059	1	1	0.941176470588235	1	0.357142857142857	0.764705882352941	0.571428571428571	1	0.666666666666667	1	0.4	0.764705882352941	1	0.578947368421053	1	0.5	0.666666666666667	0.555555555555556	0	0.45	0.962962962962963	0.111111111111111	1	0.333333333333333	1	0.615384615384615	0.428571428571429	1	1	1	0.714285714285714	0	1	1	0.428571428571429	0.666666666666667	1	0	1	0.733333333333333	0	0.666666666666667	1	0.1	1	1	0.615384615384615	0.625	0	1	1	0.833333333333333	1	0.454545454545455	0.8	0	1	0	0	1	1	1	0.75	1	0	1	0.375	0	1	1	0	0	0	0.529411764705882	0.538461538461538	0	0.733333333333333	1	0	1	0.65	0.666666666666667	1	0	0	1	1	0.428571428571429	0	1	1	0	0	0.222222222222222	1	0.571428571428571	0.666666666666667	0	1	1	0.909090909090909	0.75	1	0	0.428571428571429	0.75	0	0	1	0.444444444444444	0.2	0.6	0.857142857142857	0.571428571428571	1	0.25	0.5	1	0	1	1	0.8	0	0.909090909090909	1	0.863636363636364	0.888888888888889	0	0.333333333333333	1	0.818181818181818	0	0	0.652173913043478	0.4	0.222222222222222	0.526315789473684	0.875	1	0	1	0.888888888888889	1	0.6	0.722222222222222	0.619047619047619	1	0.777777777777778	0.411764705882353	0.733333333333333	0	0.777777777777778	0.888888888888889	0.571428571428571	0.875	1	1	1	0.923076923076923	1	1	1	0.944444444444444	1	0.259259259259259	0.6	0	1	0.75	1	0.166666666666667	0	1	1	1	0.714285714285714	1	1	0	1	1	0.875	0.625	0.857142857142857	0.5	0	0	0.8	1	0.647058823529412	0.857142857142857	1	1	1	1	0.666666666666667	1	1	0	0.777777777777778	1	0.833333333333333	0.666666666666667	0.833333333333333	0.25	1	0.888888888888889	0.5	1	1	0	0.916666666666667	0.631578947368421	0	1	1	0.722222222222222	1	1	0	1	1	1	1	0.777777777777778	0	0.909090909090909	0.636363636363636	1	1	0.6	1	0.5	0.555555555555556	1	0.5	1	0	0.647058823529412	0.0909090909090909	1	0	1	1	0	0.5	0.8	0.625	0.875	0.692307692307692	0.714285714285714	0	0.666666666666667	1	1	0.875	1	0	0.9	1	0.636363636363636	0	1	0.857142857142857	0	0.888888888888889
0.846153846153846	1	0	1	0	0.5	1	0.692307692307692	1	0.666666666666667	1	1	0	0.666666666666667	1	1	1	0.571428571428571	0.954545454545455	1	0	0	1	1	0.923076923076923	1	0.8	0.571428571428571	0.84	1	1	0.9	1	1	0.5	0.833333333333333	0	0	1	1	0	0	0.75	1	0.666666666666667	1	0	1	0	0.5	1	1	0.666666666666667	1	1	1	1	0	1	0	0	1	0	1	1	1	1	1	0.894736842105263	1	1	0.428571428571429	0	0	1	0	0.75	0.857142857142857	1	0.5	0	0	1	0	1	0.5	0.666666666666667	1	0	0.857142857142857	0	0.875	0.769230769230769	0.375	1	1	0.666666666666667	1	0.333333333333333	1	0	0	1	0	1	0.954545454545455	0	0.8	0.875	0.0909090909090909	0.5	0.818181818181818	1	1	1	0.714285714285714	0	0.538461538461538	1	0.9	0.714285714285714	1	0.8	0.666666666666667	0.666666666666667	1	0.5	0	0.8	1	1	0.941176470588235	1	0	1	0.8	1	0.666666666666667	1	1	1	0	0.714285714285714	0.5	0.571428571428571	0.666666666666667	0	0.857142857142857	0.875	0.8	0.666666666666667	1	0.571428571428571	1	1	0.888888888888889	1	1	0.333333333333333	0	1	0.833333333333333	1	1	1	1	1	1	0.75	0	0	0	1	1	0.571428571428571	1	1	0.777777777777778	1	0.8	1	0	0	1	0.875	0.5	1	0.333333333333333	1	1	0.8	0	1	0	0.8	1	0	0.909090909090909	0.8	0	1	0	0.866666666666667	0.555555555555556	1	0.75	0	1	0.5	0	0.833333333333333	0.857142857142857	1	0	0.153846153846154	0	1	0.5	1	0	0.7	0.714285714285714	0.545454545454545	0	0.833333333333333	1	1	0.933333333333333	1	1	0	0.5	0.785714285714286	0	1	1	0	0	0	1	0	0.6	1	1	1	0.9	0.583333333333333	1	0.666666666666667	0	0.916666666666667	0.666666666666667	0	0	0	0.933333333333333	0.866666666666667	0.714285714285714	1	0.5	1	0.666666666666667	0.8	0.818181818181818	1	0.714285714285714	0.333333333333333	1	0.95	0	1	1	0	1	1	1	1	0.6	1	0.8	1	0.666666666666667	0.916666666666667	0.387096774193548	0.75	0.857142857142857	0	1	1	0.666666666666667	1	0	1	0.916666666666667	1	1	0.785714285714286	0.571428571428571	0.692307692307692	1	0	1	1	0.705882352941177	0.833333333333333	0.684210526315789	1	0	0.5	1	0	0.875	1	0.944444444444444	0.111111111111111	0.909090909090909	1	1	0	1	1	1	1	0.833333333333333	1	0	0	0	0.5	0.5	1	0.857142857142857	0.75	1	0	1	1	0	1	0.5625	0	0.333333333333333	1	1	1	0.5	1	0	1	0.5	1	0.666666666666667	1	0.846153846153846	1	1	0	1	0.833333333333333	0.875	0	0.4	0	1	1	1	0.9	1	0	1	1	1	0.875	0.7	0.285714285714286	0	1	0	0.875	0.625	0	0	0	0	1	0.5	0.5	0.666666666666667	0.666666666666667	0.8	0.8	1	0	0	0.8	0	0.857142857142857	0	0	1	0.952380952380952	0	0.6	1	0.266666666666667	0	1	0.666666666666667	0	0	0	0	1	1	0.916666666666667	0	0.851851851851852	1	0	1	0	0.210526315789474	1	1	0.0645161290322581	0	0.75	0.777777777777778	0	1	1	1	1	0	0	0.5	1	0.625	0	0.894736842105263	0.0476190476190476	0	1	0	1	0	0.8	1	0.666666666666667	1	0.916666666666667	1	1	1	1	1	1	0	0.833333333333333	1	0.8	0.272727272727273	1	0	0	1	1	0	0.538461538461538	1	1	0.5	0.368421052631579	0.8	0	0	0	0.8	1	0.5	0.933333333333333	1	0.9	0	0.8	0.6	1	0.642857142857143	0.5	0	0	0	1	0	1	1	0.3125	1	1	0	0.4	0	1	0.666666666666667	0	0	0	0	0.714285714285714	0	0.916666666666667	0.8	0.705882352941177	0.777777777777778	0	0.5	0.9	0.833333333333333	0.714285714285714	0	0.631578947368421	0.428571428571429	0.25	1	0.947368421052632	0	0.5	0	0.8	0	0.666666666666667	1	0	0	0.538461538461538	0	1	0.875	0	0.875	0.444444444444444	1	1	0.88	1	1	1	1	0.666666666666667	0	1	0.666666666666667	1	0.75	1	1	1	0.8	0.166666666666667	0.777777777777778	1	0.6	0.666666666666667	0	0.571428571428571	0	0	0	0.6	0.833333333333333	1	1	0	1	1	1	0.625	0.741935483870968	0.866666666666667	1	1	1	1	0.333333333333333	1	0.8	0	1	0.666666666666667	1	1	0.909090909090909	1	1	0	0	1	0	1	0.206896551724138	0	0.666666666666667	0	0	0	1	1	1	1	0	1	1	0	0.555555555555556	1	0.933333333333333	0	0.769230769230769	1	1	0.833333333333333	1	0.625	0.894736842105263	0	0.666666666666667	0	1	1	1	0.9	0	0.833333333333333	1	0	1	1	1	0	1	1	0.714285714285714	0.666666666666667	1	1	0	1	0	0.666666666666667	0.333333333333333	1	0.5	1	1	1	0	1	1	0.888888888888889	0.333333333333333	1	0	0	0.5	1	1	1	1	1	0.875	1	0	0.931034482758621	1	1	0	0.5	1	0.5	1	0	0	0.75	0.866666666666667	0	0.75	0	0.75	0	1	0.857142857142857	0	1	0	0	1	0	0.857142857142857	0.91304347826087	0.857142857142857	0.6	0.714285714285714	0.769230769230769	0	1	1	1	1	0.666666666666667	0	0	1	1	0.5	0.636363636363636	0	1	0	1	0	0	1	0.75	1	1	1	0.8	0.833333333333333	0	0.727272727272727	0.4	0.888888888888889	1	1	0.857142857142857	0.647058823529412	0	1	0.6	0.8	1	0.75	1	1	1	0	0.833333333333333	1	1	1	1	0	1	0.777777777777778	1	1	1	0.833333333333333	1	1	0	0.666666666666667	0	1	1	0	0	1	1	0.857142857142857	0.571428571428571	1	1	0	0	0.545454545454545	1	0.777777777777778	0.833333333333333	0.666666666666667	1	0.75	0.8	0.75	1	1	0	1	1	1	0.833333333333333	1	0.333333333333333	0.727272727272727	1	0.75	1	1	0	0	0.75	1	1	0.818181818181818	0.428571428571429	0	0.75	0.714285714285714	1	0.75	0.857142857142857	1	0.666666666666667	1	1	1	0.8	0.75	0.75	0	0.9375	0	0	0	0.923076923076923	1	1	1	0.933333333333333	1	1	1	1	0.857142857142857	1	0.875	1	0.176470588235294	1	0	0.933333333333333	0.642857142857143	1	0	1	0.833333333333333	1	0	0.9375	1	1	0	1	1	1	1	0.8	0.875	0.8	0	1	1	1	1	0	0.333333333333333	1	0	0	0.9	0	1	0.6	0	0.2	1	0	0.80952380952381	0.857142857142857	0	0.625	1	0	0	0	0.8	0.7	0.833333333333333	1	1	1	0.833333333333333	0.75	1	0	1	0.714285714285714	1	0	1	1	1	0	0.333333333333333	0.368421052631579	1	1	0	0.0555555555555556	0.833333333333333	0	1	1	1	0.444444444444444	0.714285714285714	1	0	0.4	1	0	1	1	1	0.888888888888889	1	1	0	0.666666666666667	0.333333333333333	1	1	0.8	1	0	0	1	0	0	1	0	0.5	0	1	1	1	1	0.833333333333333	0.714285714285714	1	0.363636363636364	0.5	1	0.666666666666667	0.727272727272727	1	1	0	0.84	0.5	0.2	0.909090909090909	0	0	0	1	1	1	0.733333333333333	1	1	1	0	0.5	0.666666666666667	0	0	0.8	0	0	0	0	1	1	0	0.615384615384615	0.666666666666667	0.4	0.666666666666667	1	1	1	0	0	1	0.5	1	0.666666666666667	1	0.777777777777778	0	1	1	0.666666666666667	1	1	0.947368421052632	0	1	0.857142857142857	0	0.75	0.9	0.7	1	1	0.615384615384615	0.9	0.333333333333333	1	0	0	0.285714285714286	0.142857142857143	0.823529411764706	1	1	0.666666666666667	1	0	0	0.833333333333333	0	1	1	1	0	1	1	1	1	0	0	1	0.875	0	0.828571428571429	0.882352941176471	1	1	0.9	1	1	0	0.777777777777778	1	0.833333333333333	1	0.416666666666667	1	0.666666666666667	0.571428571428571	0	0	1	0.875	1	1	0.6	1	1	1	1	0.8	1	1	1	1	1	1	1	1	0	0.9	0	0	0.833333333333333	0.875	1	0	0.636363636363636	1	1	0.7	1	0.833333333333333	1	1	0	0	0.928571428571429	0.6875	0.909090909090909	1	1	0	0.636363636363636	0	1	0.666666666666667	0	1	1	0	1	0	0.5	1	1	0	1	1	1	0.333333333333333	0.857142857142857	1	0.666666666666667	1	0	0.333333333333333	0.923076923076923	1	0	1	0	1	0	0.181818181818182	1	1	0.8125	1	1	0	1	0.666666666666667	0.75	0.5	1	0.75	0.666666666666667	0.736842105263158	0	0.5	1	0.833333333333333	1	1	0	0	0	1	1	0	1	0	1	0.75	0.909090909090909	1	1	1	0.714285714285714	1	0.785714285714286	1	0.875	0	1	0.923076923076923	1	1	0	0.818181818181818	0.785714285714286	1	0	1	0	0	0.666666666666667	0.666666666666667	0	0.75	1	0.7	1	0.578947368421053	0.666666666666667	0.571428571428571	0	1	0	0.5	1	0.75	0.6	0.8125	0	1	1	0.5	0.5	1	0.928571428571429	0.4	0	1	0.857142857142857	0.75	0	0.333333333333333	1	1	0	0.75	0.8	0	0.857142857142857	0.588235294117647	1	1	0	0	0	0	0	0.2	1	1	1	0	0.6	1	0	0	1	1	0.5	0.777777777777778	0.777777777777778	0.894736842105263	1	0	0	1	0	0	0.611111111111111	0.666666666666667	0.2	0.5	0.866666666666667	1	0.5	0	1	0	1	1	0.909090909090909	0.25	1	0.888888888888889	0	0	0.933333333333333	0.5	0.571428571428571	1	1	1	1	0	1	0.333333333333333	0.428571428571429	1	0.857142857142857	1	0.857142857142857	1	1	0.428571428571429	1	0	1	0.5	1	0.333333333333333	0.91304347826087	1	1	0.833333333333333	0	1	0.92	0.75	0.947368421052632	1	0.666666666666667	0.833333333333333	0.7	0.941176470588235	0.666666666666667	0.333333333333333	1	0.909090909090909	1	0	0	0.571428571428571	0.75	1	0.909090909090909	0	1	1	0.5	0	0	0	0	0	0	1	1	0.4	0	0	0	0.909090909090909	0.416666666666667	0.823529411764706	1	0.1	0	0.347826086956522	0.4	0	1	0.5	0	1	0.785714285714286	0	1	0	0	0.666666666666667	0	1	0.8	0	0	0.571428571428571	1	1	1	0	0	0	0.212121212121212	0	0	0	0	0.636363636363636	0.6	0.692307692307692	0.5	0.933333333333333	1	1	1	1	0.866666666666667	0.736842105263158	0	0	0	0.8	0	1	1	0	0.8	0	0.818181818181818	1	1	0.2	1	1	0.866666666666667	1	1	1	0.571428571428571	0.75	1	0	1	1	1	0.777777777777778	0.777777777777778	0.769230769230769	0	0.666666666666667	0	1	0	1	0.851851851851852	0	0.857142857142857	1	1	0.833333333333333	0	1	0.714285714285714	1	0.5	1	0.91304347826087	1	1	1	0	0	0	0.285714285714286	0	0.5	0	0.777777777777778	0.714285714285714	1	1	1	1	0.5	1	0.75	0.666666666666667	0	1	0.833333333333333	1	1	0.916666666666667	0	0.444444444444444	0	1	0.65	0.875	0.857142857142857	0.666666666666667	1	0	0	0	0.307692307692308	0.875	0.625	1	1	0	0	0.34375	1	0	1	1	0	1	0.5	0	0	1	1	1	1	0.8	0	0	1	0	0.869565217391304	0.666666666666667	1	1	1	0.214285714285714	1	0	1	1	0.8	1	0.941176470588235	0.882352941176471	0.769230769230769	1	0.909090909090909	0	0	0	1	1	0	0.75	1	0.8	1	0.857142857142857	0	1	0.833333333333333	0	1	1	0.8	0.5	1	1	0.833333333333333	0	0.857142857142857	1	0	1	1	0.666666666666667	0	0.875	0.666666666666667	0.857142857142857	0.6875	1	1	1	1	1	1	0.5	1	0.75	0.714285714285714	0.5	1	0	1	1	0	0	0.8	0.6	1	0.0526315789473684	1	1	0.75	0	0	0.777777777777778	1	1	1	0	1	0.888888888888889	1	1	0	1	1	0	0	1	0	0	0.857142857142857	0	1	1	0	0.0714285714285714	0.846153846153846	1	0	0.272727272727273	0.857142857142857	0	1	0.833333333333333	1	1	0.8	0	1	0.714285714285714	0	1	0.777777777777778	0.444444444444444	0.916666666666667	1	0	1	1	1	0	1	0.666666666666667	0	0	0.666666666666667	1	1	0.857142857142857	1	0.954545454545455	0	1	1	0.888888888888889	1	0.875	0.818181818181818	0.75	1	1	0.833333333333333	0	0.75	1	0.5	0	0	1	0.714285714285714	1	1	0	0.736842105263158	0	0	0.714285714285714	0.875	0.714285714285714	0.25	1	0	0	0.5	1	1	0	1	0.5	0.909090909090909	0	0.705882352941177	1	1	0	0.6	0.833333333333333	0.4	1	0.8	1	1	1	0.6	1	0.875	1	0	0	0.888888888888889	1	1	0	0.875	0	1	0	1	0	1	1	1	0.857142857142857	1	0.6	1	0.956521739130435	1	1	0.888888888888889	1	0.666666666666667	1	1	0	1	0.777777777777778	0.952380952380952	1	1	1	1	1	1	0	0.8	0	0.941176470588235	0	1	0	0.666666666666667	1	0.833333333333333	0	1	1	0.923076923076923	0	1	0.777777777777778	0.555555555555556	1	1	1	1	0	1	0.256410256410256	1	1	0.666666666666667	1	0.777777777777778	0	0.909090909090909	0.75	0.333333333333333	0.222222222222222	0.80952380952381	0.833333333333333	0.666666666666667	0.5	0.428571428571429	1	1	1	0.625	0.625	0.8	0.833333333333333	0.666666666666667	0	0.2	1	0.8	0.478260869565217	0.909090909090909	0	1	1	0.6	1	0.857142857142857	0	1	1	0	1	1	0.909090909090909	0.9	1	0	0	0	0.333333333333333	0.916666666666667	0	1	1	1	1	1	0.833333333333333	1	0.625	1	1	1	0.904761904761905	0	0.833333333333333	1	1	0	0	1	0	1	1	1	1	0.461538461538462	0	0.444444444444444	1	0.666666666666667	0	0	0.833333333333333	1	0	0	0	0.363636363636364	1	1	0	1	1	1	1	0.833333333333333	0.666666666666667	0.75	1	1	0.333333333333333	0	0.8	1	1	1	1	0.75	1	1	1	1	1	0.833333333333333	0.5	0.833333333333333	0.5	1	0	1	1	1	1	0.75	1	1	0.857142857142857	1	1	1	0.777777777777778	0.6	0	0.875	1	0	1	1	1	0.909090909090909	0.818181818181818	0.6	0.666666666666667	0	0.947368421052632	1	1	0.333333333333333	1	0	1	0.8	1	0.888888888888889	0.666666666666667	0	0.692307692307692	1	0.941176470588235	1	1	1	0	0.875	0.266666666666667	1	0	1	1	0	0	1	1	0	0	0
0	0.5	1	1	1	1	0	0.818181818181818	0.833333333333333	0.666666666666667	0.6	1	0.333333333333333	0.454545454545455	0.75	0.5	0.666666666666667	0	0.666666666666667	1	1	0.8	0.285714285714286	0.5	0.333333333333333	0	0	0	0.545454545454545	0.444444444444444	1	0.5	1	1	0.5	0.5	1	0	0.888888888888889	1	0	1	0.928571428571429	0.7	1	1	0	0.571428571428571	0	0.75	1	0.631578947368421	0.625	0.222222222222222	0.5	0.5	1	1	1	0.5	0	0.75	0.818181818181818	0	1	0.166666666666667	1	0.333333333333333	0.333333333333333	0.714285714285714	0	0	0.8	1	0	1	0	0	1	1	0	0	1	0	0	0.214285714285714	0.714285714285714	0	0	0	0	0.428571428571429	0.555555555555556	0	0.666666666666667	1	1	1	0	0	0	1	0	0	0.666666666666667	1	0.6	0	0.888888888888889	0.777777777777778	0	0.285714285714286	1	0.666666666666667	1	0.333333333333333	1	0	0	0.5	0.529411764705882	1	0.555555555555556	0.0769230769230769	0	0.2	1	0	1	0.916666666666667	0.666666666666667	0.666666666666667	0.333333333333333	0	0.384615384615385	0.4	0.538461538461538	0	0	0.791666666666667	0	0.25	0.384615384615385	0	0.222222222222222	0.8	1	0	1	0.625	0.2	0	0	0	0	1	0	0	0.25	1	0.4	0	0	1	0	0	0.6	1	1	1	0	0.5	0.25	0	0.7	0	1	0.666666666666667	0	1	0	0.75	1	0	0.714285714285714	0.842105263157895	0	0.933333333333333	0	0.8	1	1	0	0.75	1	0.8	1	1	0.285714285714286	0	0	0	0.5	0	0	0	0.875	0	1	0.833333333333333	1	1	1	0	0.6	1	0.333333333333333	0	1	1	1	1	1	0	0.142857142857143	0.5	0.785714285714286	0.4	1	0.8	1	0	1	0.833333333333333	0	0.75	1	1	1	1	0	0	0	0.4	1	0.5	0.333333333333333	0.0833333333333333	1	0.8	0.625	0.857142857142857	1	0	0.833333333333333	0.947368421052632	0.8	0.666666666666667	0.4	0	0.5	0.5	0	0.75	0	0	0	0.833333333333333	0.75	1	1	0.5	0	0	1	0.333333333333333	0.833333333333333	0.333333333333333	0.3	1	0	0	1	0.625	1	0.611111111111111	1	0.5	0	0.625	1	0	0.833333333333333	1	0.461538461538462	0	0.727272727272727	1	0	0.875	0.833333333333333	0	0.333333333333333	0	0.875	0.625	0	0.666666666666667	1	1	0	0	0	1	1	0.285714285714286	0.2	0	1	0.833333333333333	0.25	0.333333333333333	0.5	0	0.666666666666667	0	0.833333333333333	0.714285714285714	1	0	0.714285714285714	0.285714285714286	0	0	0	1	1	0	1	0.666666666666667	0.666666666666667	0	1	1	0	0.2	0.5	0.285714285714286	0.173913043478261	0.777777777777778	0.5	0.5	0.8	0.666666666666667	0.7	0.75	1	0	0.666666666666667	1	0	0.857142857142857	0	1	0.875	0	1	0	1	0.7	0	1	0	0.555555555555556	0.545454545454545	0	1	1	0.727272727272727	0.833333333333333	0.5	0	1	1	0.545454545454545	0	0.625	0.833333333333333	0	0	0.875	0.333333333333333	0.5	0	0.5	0	1	0.6	0.333333333333333	0.5	0	0	0	0.818181818181818	0	0.5	0	0.714285714285714	1	1	0	0.8	0.2	1	0	0	1	0.333333333333333	0.142857142857143	0	0	0.181818181818182	0	0	0	0	0.7	0.5	1	0.9	1	0	0	1	0	0.75	1	0	0	1	0	0	0.857142857142857	0.454545454545455	0	1	0.5	0.625	1	0.75	0	0.941176470588235	1	0	0	0	1	0	1	0	0	0.454545454545455	1	0.555555555555556	0.4	0.625	0	0.4	0.375	0.857142857142857	0	0.461538461538462	0.166666666666667	0.571428571428571	0	0.461538461538462	0	0.875	0.777777777777778	0	0.5	0.444444444444444	0.666666666666667	0	0	0.5	0.5	0.4	0.333333333333333	0.4	0	0.285714285714286	0.5	0	0.833333333333333	0.75	0	0.416666666666667	0.5	0	0.3	0.5	0.5	0.444444444444444	0.8	0.333333333333333	0	0	0.777777777777778	0.157894736842105	0.571428571428571	1	0.769230769230769	0.285714285714286	0	0	0.8	1	0.666666666666667	0	0	0.583333333333333	1	1	0.5	0	0	1	0	0	1	1	1	0.5	0	1	0	0	0	1	0	0.5	0.666666666666667	0	0.777777777777778	0	1	0	0.285714285714286	0.666666666666667	0	1	0	0.666666666666667	0	0	0	0.8	0.352941176470588	0	0	0	0.428571428571429	0.4	0	0	0	0.833333333333333	0.571428571428571	0.5	0.7	0	0.4	0	0	0.785714285714286	1	0.571428571428571	1	0.909090909090909	0.888888888888889	1	0.4	1	0.375	0.727272727272727	1	1	0	0.5	0	0	0	0.642857142857143	1	0	1	0	1	0.555555555555556	1	0.571428571428571	0	0.6	1	0	1	0.416666666666667	1	0	1	0.6	0.285714285714286	0.666666666666667	0	0	1	0.333333333333333	1	1	0	0.444444444444444	0.8	0	1	1	0	0.6	0.4	1	0.7	0	1	0.75	0	1	0.846153846153846	0.875	1	0	0	1	0	0	0	0.636363636363636	1	0.25	1	0.2	0	0.666666666666667	0	1	1	0.444444444444444	0.764705882352941	0	0.916666666666667	0	0.666666666666667	0.625	0	0.8	0	0	0.166666666666667	0	1	0	0.625	0	0	0	0	0	1	0	0	0.416666666666667	0	1	0	0.833333333333333	1	0.5	0	0	0	0.875	0	1	0.461538461538462	0.923076923076923	0.4	0.333333333333333	0	1	0.5	0	0.444444444444444	0.75	0.444444444444444	0.8	0	0	0	0	1	0.333333333333333	1	0.5	0.142857142857143	0	0	1	1	1	1	0.25	0.25	0.666666666666667	0	0	0.6	0	0	1	0.846153846153846	0.583333333333333	0	1	1	0.8125	0.666666666666667	1	0.545454545454545	0	1	0	0.666666666666667	0	0.5	0	0	1	1	0.375	0.857142857142857	0	0.888888888888889	0.777777777777778	0	0	0	0	1	0	0	0.444444444444444	0	1	0.5	1	0	0	0.85	1	0	0.818181818181818	0	0.5	0.666666666666667	0.666666666666667	0.5	1	1	0.125	0	0	0	0.5	0.75	0	0	0.333333333333333	0	0.6	0	1	0	1	0.666666666666667	0.375	0	1	1	0	0	0.285714285714286	0.75	1	0.9375	0.8	1	0.8	0.375	0	1	0	1	0	0.8	0	0.909090909090909	1	0.461538461538462	0	0.75	1	0.888888888888889	0	0.375	1	0	1	1	0.555555555555556	0.6875	0.5	1	1	0	0.833333333333333	0.285714285714286	0	0.25	0.7	1	0.875	1	0.625	0.666666666666667	0.153846153846154	0.25	0.592592592592593	1	0	1	0	0	1	0	0.5	0.333333333333333	0.2	0.333333333333333	0.833333333333333	0	0	0.777777777777778	0	0	0	0	1	0.5	0.75	0.2	0	0	0.5	1	0.5	0.733333333333333	0	0	0.666666666666667	0.611111111111111	0.857142857142857	0.6	0.333333333333333	1	1	0	0	0	0	1	0	1	0.833333333333333	1	1	0	0.75	0.444444444444444	0	1	0	0.666666666666667	1	0.222222222222222	1	0.333333333333333	1	0	0.6	1	0.842105263157895	0	1	0	0.272727272727273	0.5	0.666666666666667	0.75	0.666666666666667	0	0	0.722222222222222	0	0	0	0	0	0.666666666666667	0.727272727272727	0	0.923076923076923	0.916666666666667	1	1	0.777777777777778	0.5	0	0.272727272727273	0.875	0	0	0.25	0	0	0.625	1	0.8	0.75	1	1	0.75	0	0	0.5	0	0	0.8	0.888888888888889	0	0	0	0	0	0.823529411764706	1	0.5	0.222222222222222	0	1	0.923076923076923	0.571428571428571	1	0	0.833333333333333	1	0	1	1	0.642857142857143	0.666666666666667	0.2	0.25	0.5	0	0.5	1	0.666666666666667	0.555555555555556	0	0.5	1	0.666666666666667	0	0	0.333333333333333	0	0	1	0.666666666666667	0.565217391304348	1	1	0	1	0	0.75	1	0	0	0.159090909090909	0.8	0	0.5	1	0.4	0	1	0.5	0.75	0	0	0	0.6	0.5	0	0.25	0	0.75	0.666666666666667	0	0.2	0	0	0.666666666666667	1	0	0.75	0	0.6	0.727272727272727	0	0.666666666666667	1	0.333333333333333	0.555555555555556	0	0	0.592592592592593	0.857142857142857	0	1	0.583333333333333	1	0	0.6	0	1	0	0.166666666666667	0.0588235294117647	0.333333333333333	0	1	0	0	1	0	0.0909090909090909	0	0.714285714285714	0.8	0	1	0	0.285714285714286	0	1	0	0	0	0	0	0.80952380952381	0.375	0	0.482758620689655	0	1	0	1	1	0.333333333333333	0.555555555555556	1	0.666666666666667	1	1	0	1	1	0.4	0	1	0.7	1	0.25	0.666666666666667	0.75	0	0	0	0.333333333333333	0.5	1	1	0	0	0.333333333333333	0.5	0	0.137931034482759	1	0.3	0	1	0	0.363636363636364	0.333333333333333	0.333333333333333	0	1	0.666666666666667	1	0.875	1	0.75	0.888888888888889	0	1	1	0	0.333333333333333	1	0	0.916666666666667	0.5	1	0	0	0	0.631578947368421	0	0.84	0	1	0.636363636363636	0.565217391304348	0	0.0476190476190476	1	1	1	0.666666666666667	0	0.25	1	0.222222222222222	0	0.684210526315789	0.666666666666667	0.625	0.733333333333333	1	1	0.740740740740741	0.9375	1	0.444444444444444	0	1	0	0.75	0.9	0	0.333333333333333	0.714285714285714	0	1	0	0	0	0.333333333333333	1	0.222222222222222	0.833333333333333	0.6	0	0	0	0.5	0.5	0.933333333333333	0.7	0.75	1	0	1	0	0.5	0.9	0	1	0	0.9	0.75	1	0	1	0	1	0.2	0	0	0.714285714285714	1	0.833333333333333	0	1	0.4	0	0.25	1	0.571428571428571	0.666666666666667	0	1	0	1	0.777777777777778	1	0.307692307692308	1	0.714285714285714	0.8	0.5	0.5	0.714285714285714	0.857142857142857	0.916666666666667	0.6	0.62962962962963	0.111111111111111	0.5	1	1	1	0.714285714285714	0.666666666666667	0.666666666666667	0	0	1	0	1	0	0.7	0	1	0.25	0.666666666666667	0	0.625	0.714285714285714	0.333333333333333	0.8	0.625	0.555555555555556	0.916666666666667	0	0.5	0.9	0.392857142857143	0.285714285714286	1	1	0.789473684210526	1	0	0.555555555555556	0.666666666666667	0.5	0	0.5	0	0.75	1	0	0	0.8	0.111111111111111	0	0.285714285714286	1	1	0.739130434782609	0	0.666666666666667	0	0.428571428571429	1	1	0.5	0	1	0.5	0.666666666666667	0	0.5	1	0	0	0	1	0.75	0	0	1	0	0	0	0	0.904761904761905	1	0.9	0.571428571428571	0	0	0	0	1	1	0	0	0.6	0	0.75	0.428571428571429	0	0	0	1	0.5	0.8	0.714285714285714	0.2	0.75	0	0.25	0.5	0	1	1	0.857142857142857	1	0.833333333333333	0	0.375	0	0.571428571428571	0.888888888888889	1	0.5	0	0	0	1	1	1	0	0.714285714285714	0.8	0	0.555555555555556	1	1	0	0	0.75	0.5	1	1	1	0.142857142857143	0	0	1	1	0.666666666666667	1	0.9	0	0	0	1	0	0.5	0	0	0.909090909090909	0.454545454545455	0	0	0	0	0.833333333333333	1	0	0.666666666666667	0	0	1	1	1	0	0	0	0.75	0.8	0	0.6875	0.166666666666667	0.571428571428571	0.5	0.625	1	1	1	0.833333333333333	1	0	0	1	1	0.818181818181818	1	0	0	0.6	0	0	0.333333333333333	0.833333333333333	0.666666666666667	1	0.571428571428571	1	0	1	1	1	1	1	1	0.333333333333333	0	0	1	0	1	0.714285714285714	0.666666666666667	1	1	1	0	0.666666666666667	0	0	0	0.666666666666667	0.875	1	1	0.75	0.625	0.875	0	1	1	0	0	0	0	0.75	0	0.5	0	0	0.5	0.4	0.2	0	0.571428571428571	0.666666666666667	0.789473684210526	0.428571428571429	1	1	1	0.5	0.333333333333333	1	0.5	1	1	0	0.666666666666667	0.866666666666667	0	0.75	1	0	0.5	0	0	0.112676056338028	0	0	0.875	0.666666666666667	0.777777777777778	0.181818181818182	0.9	1	1	1	0.5	0	0.785714285714286	0	0	0	0.888888888888889	0	0	1	0	0	0.8	0	1	1	0.705882352941177	0.615384615384615	0	1	0	0	1	0.714285714285714	0.818181818181818	0	0	0.666666666666667	0.857142857142857	0	0.8	0.6	0	0.777777777777778	0	1	0	0.833333333333333	0.166666666666667	0	0.785714285714286	0	1	1	1	0.285714285714286	1	0.9	0	0.888888888888889	0	0.5	1	0	0.666666666666667	0	0.25	0.5	0.5	0.5	0.777777777777778	0	0	1	0.6	0	0.888888888888889	0.714285714285714	0	0.333333333333333	0.428571428571429	1	0	0	1	1	0.454545454545455	0	1	0	0	0.5	1	0.333333333333333	1	1	1	0.333333333333333	0	0.833333333333333	0.272727272727273	1	0.333333333333333	0.5	1	1	0.6	0.333333333333333	1	0.7	1	0	0	0	1	0.428571428571429	1	0.789473684210526	0	0	0	1	1	0	1	0.375	0	0.166666666666667	0	0.25	0.384615384615385	0	1	1	0	0.5	1	0	0.833333333333333	0.4	0.777777777777778	0.5	1	0.833333333333333	1	1	1	0	1	0.5	0	0.666666666666667	0	0	0.6	0	0.75	1	0.818181818181818	0	0	0	0.666666666666667	0.5	0.588235294117647	0	0.666666666666667	0	0	1	0.545454545454545	0.4	0	0	0.625	0.727272727272727	1	0	0	1	0	0.666666666666667	1	0	0.857142857142857	0.6	0.333333333333333	0	0.875	1	0	1	0	0.8	0.777777777777778	0.5	0	0.6	1	0	0	0.25	0	0	0.666666666666667	1	0	0	0.5	0	1	1	1	0.5	0.875	0.833333333333333	1	0	0	0	0.818181818181818	0.8	1	0.625	1	0	0	0.333333333333333	0.666666666666667	0.571428571428571	0	0	1	1	0.5	1	0.846153846153846	0	0.666666666666667	0	0	1	0	1	0.857142857142857	0	0.428571428571429	0.636363636363636	0	0	0.875	1	1	0	0	0	1	0.5	0	0	0	0.666666666666667	1	0	0	0.75	1	1	1	0	0	0.533333333333333	0.470588235294118	0	0.692307692307692	0	0.777777777777778	0	1	0.8	0.75	0.769230769230769	0.714285714285714	0.428571428571429	0.666666666666667	0	1	0.571428571428571	0.875	1	0	0	0.6	0.928571428571429	0	0.666666666666667	0.9	0	0.888888888888889	0	1	1	0	1	0.473684210526316	0.333333333333333	0	0.25	0	0.285714285714286	0	0.714285714285714	0	0	0	0.846153846153846	0.666666666666667	1	1	0	0	1	1	0	0	0.15	0.5	0	1	1	0	0	0.166666666666667	0.857142857142857	0.666666666666667	1	1	1	0	0	0	0.666666666666667	0	0	1	0	0	0.333333333333333	0.8	0.333333333333333	0.142857142857143	1	0.333333333333333	0.4	0	0	0	0.818181818181818	0.571428571428571	0.333333333333333	0	0.111111111111111	0	0.888888888888889	0	0.5	0.6	0.2	0.818181818181818	1	0	0	0	0	0.5	1	0.315789473684211	1	0.5	0	1	0	0.333333333333333	0.333333333333333	0	0.571428571428571	0	0	0.95	0	0.857142857142857	0	1	0	0	0.5	0.8125	0	0	0	0.888888888888889	0	0.285714285714286	0.266666666666667
0	0	0.222222222222222	0	0	0	0	0	0	0	0	0	0	0	0	0	0	0.5	0	0	0	0	0	0.625	0	0	0	0	0	0	0	1	0	0	1	0.5	0	0	0	0	0.333333333333333	0	0.1	0	0	0	0	0	0	0	0	0	0	0	0	0	0	0	0	0.4	0	1	0.833333333333333	0	0.1	0	1	1	0.5	0	0	0	0	0	0.333333333333333	0.4	0.5	0.4	0	1	1	1	0.210526315789474	0	0	1	0	0	0	0	0	0	0	0.571428571428571	0	0	0	0	0	1	0	0	0.4	0	0.5	0	0.333333333333333	0	1	0	0	0	0	0	0.444444444444444	0	0	0	0	0.857142857142857	0	0	0	0.142857142857143	0	0.5	0	0	1	0	0	0	1	1	0.181818181818182	0	0	0	0	0.5	1	0	0.6	0	0	0	0	0	0.6	0	0	0	0	0.666666666666667	0	0.25	0	0	0	0	0	1	1	0.666666666666667	0.2	0	0	0	0.333333333333333	0.363636363636364	0	0	0	0	0.6	0	0.333333333333333	0	0.272727272727273	0	0	0	0	0	0.75	0	0.25	0.375	0.666666666666667	0	0	0	0.0526315789473684	0	0	0	0	0	0.25	0	0	0.5	0.611111111111111	0	0	0	0	0	0	0	0	0	0	1	0	0	0	1	0.6	0	0	0	0	0	0	1	0	0	0.166666666666667	0	0	0	0.333333333333333	0	0	0	0.2	0	0.833333333333333	0	0	0.5	0	0	0	0	0	0	0	0	0	0.428571428571429	0	0	0	0	0	1	0	0.4	0	0.777777777777778	0	0	1	0	0.4	0.666666666666667	0	0.5	0	0	0	0	0	0	0	0	0.333333333333333	0	0	0	0	0	0.5	0	1	0	0	0	0	0	0	0	0.833333333333333	0	0	0.333333333333333	0	0	0	0	0	0	0.5	0	0	1	1	0	0.666666666666667	0	0	0.571428571428571	0.5	1	0	0	0	0.333333333333333	0	0.25	0	0	0	0.25	0	0	0.333333333333333	0	0	1	0	0	0	0	0	0	0	0	0	0	0	0.666666666666667	0	0	0	0	1	0.333333333333333	0	0.5	0	0.533333333333333	0.2	0	1	0	1	0.333333333333333	1	0	0.142857142857143	0	0	0.666666666666667	0	1	0	0.2	0.833333333333333	0	0	0	0.666666666666667	0	0	0	1	0	0	0	0	0	0	0.25	0.25	0	0.428571428571429	0	0	0.5	0	0	0.25	0	0	0	0	0	0	0.666666666666667	0	0	0	0.5	0	0	0	0	0	1	0	0	0	0	0	0	0	0	0	0	0	0	0	0.5	0	0.5	0	0	0	0	0.333333333333333	0	0	0	0.538461538461538	0	0	0	0	0	0	0	0.666666666666667	0	0	0.25	0.625	0	0	0	0.333333333333333	0	0	0	0	0	0	0.5	0	0	0	0	0	1	0	0	0	0	0	0.230769230769231	0	0	0	0	0	0	0	0.5	0	0.666666666666667	0.75	0	0	0	1	0	1	0.5	0	0.5	1	0.333333333333333	0	0.142857142857143	0	0	0	0	0	0.666666666666667	0	0.318181818181818	0	0	0	0	0.75	0	0	0	0.333333333333333	0.75	0	0	0	0	0	0	0	1	0	0	0.0588235294117647	1	0	0	0	0	0	0	0	0.25	0	0	0	0	0	0	0.2	0	0.333333333333333	0	0	0	0	0	0	1	0	0.7	0	0.333333333333333	0	0.2	0.333333333333333	0	0	1	0.375	0	0	1	0	0	0.333333333333333	0	0	0	0	0	0	0	0	0	1	0	0	0	0	0	0	0.25	0	0.5	0	0	1	0	0	0.4	0	0	0	0	0.25	0	0.285714285714286	0.666666666666667	0	0.416666666666667	0	0	0	0.2	0	0	0	0	0	0	0.6	0	0	0	0	0	0	0	0	0	0	0	0.333333333333333	0	0	0	0.5	0	0.733333333333333	0.125	0	1	0	0	0	0	0	0	0	0.818181818181818	0	1	0	0	1	0	0	0	0	0	0	0	0.181818181818182	0	0	1	0.8	0.333333333333333	0	0	0	0	0	0.375	0.6	0	0.166666666666667	0.5	0	0	0	0	0.333333333333333	1	0.2	0	0.5	0	0.666666666666667	0	0	0.4	0	0.333333333333333	0	0	0	0	0	0	0.5	0.2	0	0	0	0	0	0	0	0	0	0	0	0	0	0	0	0	0	0	0	0	0	0	0	0	0.333333333333333	0.333333333333333	0	0	0	0	0	0.5	0	0.6	0	1	0.333333333333333	0	0	1	0.2	0	0.857142857142857	0	0	0	0	0.25	0	0	0	0	0.166666666666667	0	0.8	0	0.461538461538462	0	0.923076923076923	0	0	0	0	0	0	0	0.5	0.666666666666667	0	0.333333333333333	0	0	0	0.333333333333333	1	0.461538461538462	0	0.75	0	0	0.5	0.5	0	0	1	0	0	0	0.736842105263158	0	0	0	0	0	0.6	0	0	0.444444444444444	0	1	0.444444444444444	0.5	0	0	0.5	0	0.1	0	0	0	0	1	0	0	0	0	0	1	0	0	0	0	0.166666666666667	0	0	0	0	0	0	0	0	0	1	0	0.25	0	0	0	0	0.1	0	0	0	0.25	0	0	0	0	0.6	0.0909090909090909	0	0	0	0	0	0	0	0	0	0.666666666666667	0	0	0	0	0	0	0.2	0.666666666666667	0	0	0	0	1	0	0	0	0	0.25	0.25	1	0	0.333333333333333	0	0	0	0.333333333333333	1	0	0	0	0	0	0	0	0	0	0	0	0	0	0	0.428571428571429	0.428571428571429	0	0	0	0	0	0.2	0.666666666666667	0	0	0	0.333333333333333	0	0	0	0	0.25	0	0.666666666666667	0.714285714285714	1	0	0	0	0	0	0	0	0	0	0.666666666666667	0.5	0	0.5	1	0	0.5	0.625	0	0	0.5	0.5	0	0	0	0.333333333333333	0	0	0	0	0.2	0	0	0.6	0	0.5	0	0	1	0	0	0	0	0.5	0	0	0.5	0	0	0.444444444444444	0.125	0.5	0	0.333333333333333	0	0	0	0.2	0	0	0	0	0.5	0	0	0	0	0	0	0.5	0	0	0	0	0.2	0	0	0	0	0.2	1	0	0.333333333333333	0	0.666666666666667	0.25	0.25	0	0	0.62962962962963	0	0	0	0.333333333333333	0	0	0	0	1	0	0.2	0	0	1	0	0	0	0.333333333333333	0.166666666666667	0	0	0.142857142857143	0	0	0.6	1	0	1	0.5	0	0.8	0	1	0	0	0.2	0	0	1	0	0	0.4	0	0	0	0	0.3	0.625	0	0.5	0	0	0	0	0	0	0	0	0	0	0.2	0	0	0	0	0	0	0.275862068965517	0	0	0	0	0	0	0	0	0	0	1	0	0.333333333333333	0	0	0	0.5	0	0	0	0	0	0	0	0	0	0	0	0.6	0	0	0	0	0	0	0	0	0	0	0	0	0	0.105263157894737	0	0	0	1	0	0	0	0	0.5	0	0	0	0.5	0	0	1	0	0	0	0	0	0	0	0.894736842105263	0	0	0	0	0	0	0	0	0.818181818181818	1	0	0	1	0.25	0.5625	0	0	0	0	0	0	0	0.4	0	0	0	0.75	0	0	0	1	0.5	0	0	0	0.5	0	0	0	0	0	0	1	0	0	0.5	0	0	0	0	0	0	0	0.4	0	0	0	0.5	0	0.888888888888889	0.714285714285714	1	0	0	1	0	0	0	0	0	0	0	0.666666666666667	0	0	0.2	0	0	0	0	0	0	0	0	0	0	0.5	0	0	0.8	0	0	0	0	0	0	0	0	0	0.166666666666667	0	0	0	1	0	1	0	0	0	0	0.5	0	0.125	0	0	0	0	0	0.333333333333333	0.571428571428571	0	0	0	0	0.833333333333333	0	0.4	0	0	0	0	0	1	0	1	0	0	0	0	0.111111111111111	0	0	0	0	0.7	0	0.578947368421053	0	0	0.5	0.666666666666667	0	0.8	0	0.4	0.5	0	0	1	0	0	0	0	0	0	0	0.6	0	0	0	0	0	0	0	0	0	0	0	0	0	0	0.833333333333333	0.2	0	0	0.666666666666667	0.5	0.714285714285714	1	0	0	0	0	0	0	1	0	0	0	0	0	0	0	0.916666666666667	0.909090909090909	1	0	0.2	0.25	0	0	0	0	0.5	0	0	0	0	0.466666666666667	0.384615384615385	0	0	0	0	0.727272727272727	0	0	0.5	0	0	0	0	0	1	0	0	0	0	0	0	0	0	0.272727272727273	0	0	0	0	0	0.333333333333333	0.666666666666667	0	0	0.75	0	0	0	0	0.857142857142857	1	0	0	0	0	0	1	0	0	0.142857142857143	1	0	0	0.25	0.333333333333333	0	0.521739130434783	0	0	0	0	0.5	0	0.428571428571429	0	0	0	0.5	0	0	0.5	0	0.333333333333333	1	0	0	0	0	0.5	0	0	0	0	0	0	0	0.25	0	0	0.125	0	0.5	0.714285714285714	0	0	0	0	0.125	0	0	0	0	0	0.444444444444444	0	0.5	0	0	0	0	0	0	0	0	0	0	0	0.166666666666667	0	0	0	0	0	1	0	1	0.6	0	0	0.285714285714286	0	0.25	0	0	0	0	0	0	0	0	0	0	0	0	0	0	0	1	0	0.833333333333333	0	0	0	0	0.333333333333333	0.333333333333333	0.5	0	1	1	0	0	0	0	0	0.5	0	0	0.6	0	0	0	0	0	0	0	0	0.5	0	0	0.25	0	0	0	0	0	0	0	0	0	0	0	0	0	0	0	0	0.8	0.5	0	0	0	0	0.166666666666667	0.2	0	0	0.333333333333333	1	0	0	0	0	0.25	0	0	0	1	0	0.333333333333333	0	0.5	1	0.5	0.8	0	0	0	0.666666666666667	0	0	0	1	0	0.6	0	1	0	0	0.166666666666667	0	0	0	0	0.285714285714286	0.666666666666667	0.5	0	0	0	0	0	0	0	0	0	0	0	0	0.5	0	1	0	0.25	0	0	0	0	0	0	0.5	0	0	0	0	0	0	0	0	0	1	0	1	0.333333333333333	0	0.5	0	0	0.2	0	0.571428571428571	0	0.333333333333333	0	0.166666666666667	0.5	0	0.222222222222222	0	0	0	0.5	0.5	0	0	0	0	0	0	0	0.5	0	0	0.25	0	0	0.8	0.5	0	0	1	0	0	0.5	0	1	0	0	0	0.5	1	0	0	0	0	0	1	0.142857142857143	0	1	0	0.166666666666667	0	0	0	0	0.25	0.25	1	0	1	0	0	0	0	0	0	0	0.333333333333333	0	0	0	0	0	0	0	0	0	0	0	1	0	0	0	0.8	1	0	0.142857142857143	0	0.142857142857143	0	0	0	0	0	0	0.5	0.666666666666667	0	0	0.25	0	0	0	0.5	0	0	0.4	0	0	0	0.75	0.428571428571429	0	0.333333333333333	0	0.666666666666667	0	0.6	1	0.5	0	0.833333333333333	0	0.125	0	0	0.777777777777778	0	0	0	0.5	0	0	0.5	0.25	0	0	0.333333333333333	0	0	0	0	0	0.5	0	0	0	1	0	0	0	0	0.75	0.5	0.4	0	0	0.142857142857143	0	0	0	0	1	0.5	0	0	0	0	0	0	0.5	0.545454545454545	0.666666666666667	1	0.5	0	0	0	0	0.333333333333333	0	0	0	0	0.5	0	0.25	0	0	0	0	0	0	0	0	0	1	0	0	1	0	0	0.666666666666667	1	0	0	0	0	0	0.363636363636364	0	0	0.666666666666667	0	0	0	0	0.333333333333333	0	0	0.333333333333333	0.416666666666667	0.166666666666667	0	0	0	0.5	0	0	0	0	0	0	0	0	0.5	0.666666666666667	1	0	0	0.25	0	0	0	0	0.142857142857143	0.25	0	0	0.333333333333333	0.75	0.2	0	0	0	0	0	0	0	0.4	0	0	0.545454545454545	0	0	0	0.4	0.125	0	0	0	0	0.25	0	0	0	0	0.5	0
0.230769230769231	0	1	1	0.5	0	0.846153846153846	0.307692307692308	0	0.6	1	1	0.954545454545455	1	0.692307692307692	0.5	0.666666666666667	0	1	0.666666666666667	0	0.884615384615385	0.888888888888889	0.5	0.923076923076923	1	0.3	0	0.514285714285714	0.833333333333333	0.666666666666667	0	1	0.333333333333333	0.444444444444444	0.75	0	1	0	1	1	0	0.866666666666667	0.933333333333333	0	0.5	1	0.857142857142857	1	1	0.892857142857143	0.666666666666667	0.428571428571429	1	1	0.5	1	0	0.888888888888889	0.285714285714286	0	0.5	0.909090909090909	1	0.916666666666667	0.588235294117647	1	1	0.625	0.692307692307692	1	0.538461538461538	1	1	0.428571428571429	0.666666666666667	0.6	1	1	0	1	0.666666666666667	0.925925925925926	0	0	0.571428571428571	1	0.555555555555556	1	0.5	1	0.2	0.666666666666667	1	0.692307692307692	0.538461538461538	0	1	1	0.6875	0.666666666666667	0.5	0.5	0.954545454545455	1	0.909090909090909	0.5	1	1	1	0.625	0.583333333333333	0.727272727272727	0.583333333333333	1	0.714285714285714	1	0.115384615384615	0.823529411764706	1	1	1	1	1	1	0.666666666666667	0.9	0.857142857142857	0.666666666666667	0.444444444444444	0.888888888888889	0.592592592592593	0.85	0.647058823529412	1	0.875	1	1	0.875	0.8	1	0.8	1	0.636363636363636	1	1	0.307692307692308	1	0.5	0.6	0.857142857142857	0	1	0.545454545454545	0.25	1	1	1	0.25	1	0.818181818181818	0.25	0.875	0.857142857142857	1	1	1	0.875	0.666666666666667	0.6	0	1	0.9	0	0.516129032258065	0.5	0.857142857142857	0.636363636363636	0.75	0.818181818181818	1	0	0.8	0.869565217391304	0	0	0.571428571428571	1	0.647058823529412	0.8	1	0.8	1	0.5	1	0.133333333333333	0.5	1	0.857142857142857	1	0.6	0	0.823529411764706	1	0.666666666666667	1	0.862068965517241	0.8	0.3125	1	0.8125	0.818181818181818	0.916666666666667	1	1	0.954545454545455	0.166666666666667	1	1	1	0	1	0.833333333333333	1	1	1	0.6	1	0.714285714285714	0	0.5	0.666666666666667	0.428571428571429	0	1	1	1	1	0.6	0	0	0	1	1	1	1	0.954545454545455	1	0.909090909090909	0.818181818181818	0.888888888888889	0.444444444444444	0.859375	1	0.75	1	0.478260869565217	0.941176470588235	0.333333333333333	0.884615384615385	0.888888888888889	0.5	0.583333333333333	1	1	0	1	0.333333333333333	1	0.3	1	0.772727272727273	1	1	0.75	1	0	0	0.777777777777778	1	1	0.857142857142857	1	0.25	0.533333333333333	0.833333333333333	1	1	0	0.55	1	0.695652173913043	1	0	0.625	0.357142857142857	1	0	0	0.833333333333333	0.8125	0.727272727272727	1	0.2	0.25	0.875	0	0	0.904761904761905	1	1	1	0.272727272727273	0.428571428571429	0.931034482758621	1	0.714285714285714	1	1	1	1	0.75	1	0.846153846153846	1	0.714285714285714	0.866666666666667	0.909090909090909	0.647058823529412	1	1	1	0.473684210526316	0.833333333333333	1	0	0.75	0.947368421052632	0.777777777777778	0.571428571428571	0.5	1	1	1	1	0.615384615384615	0.8125	0.894736842105263	0.7	0	0.75	0.5	1	1	0.977777777777778	1	0.523809523809524	0.44	0	0.955555555555556	0.428571428571429	0.857142857142857	1	0.947368421052632	0.777777777777778	0.777777777777778	0.714285714285714	0	0.946428571428571	1	1	1	0	0.416666666666667	0.25	1	0	1	0.8	0	0.571428571428571	0	1	0.833333333333333	1	0.5	0.333333333333333	0	0.740740740740741	0	1	0.75	0.571428571428571	0	0.666666666666667	0	1	0.727272727272727	0.684210526315789	0.958333333333333	0	0	0	0.916666666666667	1	1	1	0.4	0.806451612903226	0	0.954545454545455	1	0.916666666666667	0.666666666666667	0.833333333333333	1	0.8	0.666666666666667	1	0.2	0.933333333333333	1	0	0.541666666666667	1	0.857142857142857	0.95	0	0	1	0	1	0.25	1	0.666666666666667	1	0.444444444444444	0	1	0.833333333333333	0	0.6875	0	0.4	0.8	0.714285714285714	0.727272727272727	0.8	0	0.857142857142857	0.833333333333333	1	1	0	0.666666666666667	1	0.666666666666667	0.923076923076923	1	0	0.944444444444444	0.8	1	0.26530612244898	0.6	0.5	0.92	0.964285714285714	0	0	1	0.6	0.75	1	0	0.5	0	0	0.678571428571429	0.75	0	0.692307692307692	0	0.714285714285714	0.944444444444444	1	1	0.948717948717949	0.833333333333333	0.388888888888889	1	0.888888888888889	0	0	0	0.666666666666667	0.416666666666667	0.818181818181818	0	1	0.761904761904762	0.9	0.777777777777778	0.8	1	1	1	0.818181818181818	0.909090909090909	1	1	0.4	0.774193548387097	0.75	0	1	0.722222222222222	1	1	0.307692307692308	0.5	0.619047619047619	1	0	0	1	1	1	1	1	0.923076923076923	1	1	0.428571428571429	1	0.8	1	0.909090909090909	0.818181818181818	0.909090909090909	0.571428571428571	1	0.2	0.2	0.769230769230769	1	1	0.117647058823529	0.875	1	0.533333333333333	0	1	1	1	0.8	1	1	0.75	0.875	0.666666666666667	1	0.631578947368421	0	1	0.928571428571429	0.5	1	0.428571428571429	0.941176470588235	0.6	1	0.8	1	1	1	1	0.818181818181818	0.769230769230769	0.888888888888889	1	0.5	0.681818181818182	1	1	0.818181818181818	0.709677419354839	0.851851851851852	0.4	0.75	0.909090909090909	0	0.714285714285714	1	1	1	0.444444444444444	1	0.666666666666667	1	0.75	1	0	1	0.666666666666667	0.791666666666667	0.777777777777778	1	0.75	1	0.833333333333333	0.545454545454545	0.0740740740740741	0.96969696969697	0	0.625	0.857142857142857	1	0.5	0.705882352941177	0.818181818181818	0	0.538461538461538	1	1	0.692307692307692	0.95	0	1	0.8	0.615384615384615	0.647058823529412	0.909090909090909	0	1	0.956521739130435	0.853658536585366	1	1	1	0.666666666666667	0.684210526315789	1	1	0	0.6	1	0.642857142857143	0.857142857142857	1	1	0.904761904761905	0.6	1	1	1	0	0.333333333333333	1	1	1	0.727272727272727	1	0.75	1	0.666666666666667	0.740740740740741	0	1	0.9	0.8	0.777777777777778	1	1	0	0	1	1	1	0	0.571428571428571	1	0.666666666666667	0.6	0.111111111111111	0.857142857142857	0	0.7	0.875	1	1	0.846153846153846	0.972222222222222	1	0.833333333333333	0.666666666666667	1	0	0	1	0	0.315789473684211	0.851851851851852	0.944444444444444	0.439024390243902	1	0.6	1	1	1	1	0.666666666666667	0.952380952380952	0.642857142857143	0.9	0	1	1	0.5	0.466666666666667	0	1	1	0.666666666666667	1	1	0.404761904761905	0.594594594594595	1	1	0.45	1	1	0.625	0.692307692307692	0.833333333333333	1	0.4	1	1	1	0.764705882352941	1	0	0	1	0.9	1	0.578947368421053	0	1	1	1	1	0.128205128205128	1	0.923076923076923	0.283018867924528	1	0	1	0.5	1	0.933333333333333	0.527777777777778	0.5	1	1	1	0.6	0.775	0	0.5	1	0.75	1	1	0.75	0	1	1	1	0.551724137931034	0	0	0.875	0	1	1	1	1	1	0.5	1	0.888888888888889	0.333333333333333	0.428571428571429	1	0.428571428571429	0.888888888888889	0.9	1	0.75	1	0.818181818181818	1	0.444444444444444	1	1	0.555555555555556	0.125	1	1	1	0	0	1	1	0.8	0.454545454545455	0.904761904761905	0.961538461538462	0.6	1	0.818181818181818	0.461538461538462	1	0.857142857142857	0	1	0.888888888888889	0.5	1	0.928571428571429	0	0.75	0.875	0.666666666666667	1	0	1	0.5	1	0	0.958333333333333	0.166666666666667	0.8	1	0.857142857142857	1	1	0	1	0	1	1	1	0.233333333333333	0	0.555555555555556	0.5	0.923076923076923	0	0.666666666666667	1	1	0	1	0.5	0.666666666666667	0	0.761904761904762	0.956521739130435	1	0.862068965517241	1	0	0.818181818181818	0.533333333333333	0	0.454545454545455	0.722222222222222	0	1	0.347826086956522	1	0	1	0.758620689655172	1	0.888888888888889	0.96875	0.961538461538462	0.833333333333333	1	0	0.75	0.6	1	0.636363636363636	0.0789473684210526	0.170731707317073	0.866666666666667	0	1	1	0	1	0.875	0.777777777777778	1	0.236842105263158	0.5	1	0.214285714285714	0.333333333333333	0.727272727272727	0.9	1	0.9375	0.727272727272727	0	1	0.916666666666667	0.833333333333333	0.866666666666667	1	0	0.428571428571429	0.888888888888889	0.571428571428571	0.8	0.642857142857143	0	0.625	0.952380952380952	0.7	0.333333333333333	1	0.9375	0.666666666666667	0.833333333333333	0	1	1	0.85	1	0.833333333333333	1	0.333333333333333	0.875	0.625	0.970588235294118	0.45	0	0.8	0.416666666666667	0	0.692307692307692	0.888888888888889	0.666666666666667	1	0.6	1	0.875	0.941176470588235	0.666666666666667	1	0.526315789473684	0.875	0.875	1	0.666666666666667	1	0.714285714285714	1	1	1	1	1	0.625	0.85	1	0	1	1	0.885714285714286	0.933333333333333	1	0.5	0.833333333333333	1	1	1	0.625	1	1	1	0.7	0.6	0.888888888888889	0	0.9	0.875	0.555555555555556	0.272727272727273	1	1	1	0.75	0.933333333333333	1	0.666666666666667	0.761904761904762	1	0.875	1	0.666666666666667	0.8	0.411764705882353	0.833333333333333	1	1	1	0.904761904761905	1	1	1	0.842105263157895	0.9	0.291666666666667	1	0.833333333333333	0.857142857142857	0	1	1	1	0.571428571428571	1	0.9375	0.875	0.928571428571429	1	0.777777777777778	1	0.777777777777778	0	0	0.818181818181818	0.666666666666667	1	0.75	0.75	0.818181818181818	0.625	0	0.952380952380952	0.909090909090909	0	0	0.875	0.75	0.916666666666667	1	1	0	0	1	0.416666666666667	1	0	1	1	1	0.647058823529412	0.875	0	0.76	0.787878787878788	0.666666666666667	0.5	0.91304347826087	0.84	1	0	1	0	1	0.666666666666667	0.642857142857143	1	0.857142857142857	0.833333333333333	0.857142857142857	1	1	0.5	0.545454545454545	1	0.666666666666667	0.6	0	1	0	0	0.75	0.6	1	0.818181818181818	0.935483870967742	0.25	1	0.6875	0.875	0.333333333333333	0	0	0.714285714285714	0.368421052631579	0	0.56	1	1	1	0.846153846153846	0.9	0.777777777777778	1	0.142857142857143	1	1	1	1	0.8	1	1	0.5	0.666666666666667	0.9	1	1	1	1	0	0.538461538461538	0.833333333333333	0	0	0.416666666666667	0.833333333333333	0.521739130434783	0.333333333333333	0.75	0.8	0.875	1	1	0.897435897435897	0.818181818181818	0.894736842105263	0.666666666666667	0.166666666666667	1	0.615384615384615	1	0.730769230769231	0.5	0	1	0.473684210526316	0	0.833333333333333	0	1	1	0.7	0.9	1	0	1	0.92	1	0.777777777777778	1	0.6	1	0.8	1	0.9	0.307692307692308	1	1	1	1	1	1	1	0.125	1	1	1	0.91304347826087	0.870967741935484	1	0.833333333333333	0.444444444444444	0.647058823529412	0.8	1	0.666666666666667	1	0.842105263157895	0.777777777777778	0.916666666666667	1	0.764705882352941	0.5	0.666666666666667	0	0.875	0.444444444444444	0.428571428571429	0.5	1	1	0.933333333333333	0	1	0	0.833333333333333	0.863636363636364	0.833333333333333	1	0	0.75	0.833333333333333	0	0.8	1	1	1	0.9375	0.764705882352941	0.230769230769231	0.5	0.9	0.642857142857143	0.833333333333333	0.689655172413793	0.333333333333333	1	1	1	0.625	0	0	0.6	0.5	1	0.615384615384615	1	0.909090909090909	1	0.8	1	0.269230769230769	0.333333333333333	1	1	0.848484848484849	0.363636363636364	1	1	0.909090909090909	0.769230769230769	0.884615384615385	1	0.653846153846154	0.2	0.875	1	0	1	0.5	1	0	0.705882352941177	1	0.1	1	0.5	0.909090909090909	0.2	0	0.375	0.875	0.428571428571429	0.714285714285714	1	0.944444444444444	1	0	1	1	0.529411764705882	1	0.590909090909091	1	0.777777777777778	0	1	0.928571428571429	1	0.545454545454545	0.666666666666667	0.72	0.521739130434783	1	0.857142857142857	1	0.333333333333333	1	0.625	1	0	0.916666666666667	0.526315789473684	0	1	1	1	1	1	0	1	1	1	1	0.833333333333333	1	0.933333333333333	0.5	0.875	0.6	1	0.555555555555556	0.866666666666667	1	0	0.857142857142857	0	0.333333333333333	1	0.558823529411765	0.941176470588235	1	1	0.8	0.636363636363636	1	0.6	0.111111111111111	0.666666666666667	0	0.45	1	0.666666666666667	1	1	1	0.666666666666667	0.727272727272727	0	0.833333333333333	1	1	0.875	0.6	1	1	0.384615384615385	0.666666666666667	0.769230769230769	0.555555555555556	1	0.904761904761905	0.485714285714286	0.8	1	1	1	0	0.65	1	1	0.833333333333333	0	0.833333333333333	1	1	1	0.84375	0	1	0.875	0.875	1	1	1	0.743589743589744	1	1	0	0	0	0.571428571428571	1	1	0.518518518518518	0.647058823529412	0.952380952380952	1	1	0.85	0.833333333333333	0	0.666666666666667	0	0.482758620689655	0.166666666666667	1	0.526315789473684	0.642857142857143	0	1	0.625	0	0.7	0.894736842105263	0.833333333333333	0	0.9	1	1	1	0.65	1	0.928571428571429	1	1	0	0.5	1	1	0.833333333333333	0.75	0.666666666666667	0.944444444444444	0.9375	1	1	0.891891891891892	0.8125	0.875	0.866666666666667	0.666666666666667	1	0.875	0	0.777777777777778	0.903225806451613	0.636363636363636	1	0.777777777777778	0.555555555555556	0.714285714285714	0	0.235294117647059	0.756756756756757	0.25	0	0.178571428571429	1	0.333333333333333	0.377777777777778	1	1	0.823529411764706	1	1	0.8	0.5	1	0.714285714285714	0.857142857142857	0	0.916666666666667	0.555555555555556	0.032258064516129	1	0.6	0.5	0.933333333333333	0.888888888888889	0.888888888888889	0.681818181818182	0.666666666666667	1	0.652173913043478	0.833333333333333	1	1	0.485714285714286	0	1	1	0.8	0.5	0	0.6	1	0.947368421052632	0.956521739130435	0.555555555555556	1	1	0.9	0.555555555555556	0	0.8	1	1	1	0.6875	0.923076923076923	0	0.833333333333333	0.85	1	1	1	1	0.833333333333333	1	1	0.733333333333333	0.9	0.769230769230769	0	0.583333333333333	0.769230769230769	0.952380952380952	0	0.666666666666667	0	0.181818181818182	0.934782608695652	0.230769230769231	0.4	0.5	0.888888888888889	0	1	1	1	0.388888888888889	1	1	0.333333333333333	0.476190476190476	0	0.931034482758621	1	1	0.971428571428571	0.3125	0.75	0	0	0.882352941176471	0.428571428571429	0.833333333333333	0.5	0.823529411764706	0.8	0.916666666666667	1	0.85	0.769230769230769	1	0.857142857142857	0	1	0.75	0.909090909090909	0.8	0.4	0.5	0	0.84	0.941176470588235	0.5	1	0	1	0	0	1	0.75	0.791666666666667	0.6875	1	0.72972972972973	0.85	1	0.846153846153846	0.882352941176471	0.6	0	1	0	0.733333333333333	0.222222222222222	0.8	0.571428571428571	1	0.838709677419355	0.25	0	0.75	0	0.866666666666667	0.6	0.777777777777778	1	1	0.272727272727273	1	1	1	1	1	0.324324324324324	0.5	0.8	0	0.863636363636364	0.333333333333333	0	1	1	0.555555555555556	0	0.384615384615385	0.818181818181818	0.75	0.238095238095238	1	0	1	0.8	0.909090909090909	0.769230769230769	0	1	0.6	0.571428571428571	0	1	0.977272727272727	1	0.857142857142857	1	1	0.857142857142857	0.0625	0.941176470588235	1	1	1	1	0.727272727272727	0.666666666666667	1	0.888888888888889	0.941176470588235	1	0.608695652173913	1	1	0.857142857142857	1	0	0	0.8	0.666666666666667	1	1	0.333333333333333	0	0	1	1	0	1	0.416666666666667	0	1	0	0.277777777777778	1	0.909090909090909	0	1	1	0.315789473684211	0.909090909090909	1	0.727272727272727	1	0.952380952380952	1	0.306122448979592	0.333333333333333	0.75	1	1	0.777777777777778	0.3	0.571428571428571	1	0.5	0.916666666666667	0.7	1	0.117647058823529	0	1	1	1	0	0.782608695652174	0	1	1	0.613636363636364	1	0.727272727272727	0.727272727272727	0.842105263157895	0.9375	1	0.454545454545455	0.818181818181818	1	1	1	0.9	1	0.333333333333333	0.875	0.625	0	0	0	0.833333333333333	0.933333333333333	0.03125	0.9375	0	0.166666666666667	0	0.833333333333333	0	0	0.944444444444444	0.777777777777778	0.321428571428571	1	0	0.25	1	1	1	1	1	0.894736842105263	0.666666666666667	0.545454545454545	0.880952380952381	0.384615384615385	0.923076923076923	0.857142857142857	0.909090909090909	0.866666666666667	0.333333333333333	0	1	0	1	0.928571428571429	0.5	1	0.666666666666667	1	0.428571428571429	0.9	0.333333333333333	1	0	0.961538461538462	0.75609756097561	0.5	1	1	0.9	1	1	1	0	1	1	0.944444444444444	0.555555555555556	1	0.666666666666667	0.818181818181818	0.777777777777778	0.0588235294117647	0	1	0.75	0.777777777777778	0.642857142857143	0.8125	0.642857142857143	1	0.947368421052632	1	0.909090909090909	1	0.909090909090909	0.916666666666667	0.8	0.666666666666667	1	1	0.9375	0	0.95	0.666666666666667	0	0	1	0	0	1	1	0.75	0.666666666666667	0	1	1	0	0.933333333333333	0.826086956521739	0	1	0.941176470588235	0.5	1	1	0.933333333333333	1	0.96969696969697	1	0.923076923076923	0.4	0.857142857142857	0.909090909090909	0.5	0.736842105263158	0.6	0.875	1	0.875	1	1	0.904761904761905	0	0.545454545454545	0.846153846153846	0.966666666666667	0	0.636363636363636	0.636363636363636	0.814814814814815	0.833333333333333	0.8	0	1	0.6	1	0.777777777777778	1	1	0	0.6	1	0.5	1	1	0.777777777777778	0	1	1	0	0.285714285714286	1	0.5	0	1	0.181818181818182	1	0.588235294117647	1	0.75	0.909090909090909
0.785714285714286	0.6	0.777777777777778	0.888888888888889	0.285714285714286	0.571428571428571	0.5	0.384615384615385	0	0.375	0.885714285714286	0	0.375	0.833333333333333	0.428571428571429	0.9	0	0.428571428571429	0.666666666666667	0.285714285714286	0.454545454545455	0.5	0.727272727272727	0.363636363636364	0.75	0.647058823529412	0.307692307692308	0.8	0.25	0.9	1	0.444444444444444	0.285714285714286	0.8125	0.739130434782609	0	0.333333333333333	0.708333333333333	0.333333333333333	0.571428571428571	0.4	0.5	0.641025641025641	0.854545454545454	0	0.6	1	0.625	0.5	0.8	0.153846153846154	0.833333333333333	0.2	0.5	0.863636363636364	0.6	0.608695652173913	0.833333333333333	0.6	0.666666666666667	0.555555555555556	0.583333333333333	0.523809523809524	0.714285714285714	1	0	1	0.666666666666667	1	0.526315789473684	0	1	1	0.636363636363636	0.5	0.4	0.5	0.8	0.647058823529412	0.181818181818182	0.272727272727273	0.6	0.722222222222222	1	0.875	0.5	0.636363636363636	0.6	0.866666666666667	1	0.75	0.175	0	0	1	0.6	0.125	0.2	0.230769230769231	0	0.411764705882353	0.857142857142857	1	0	0	0.6	0.3	0	0	1	0.739130434782609	0.125	0	0	1	0.846153846153846	0.888888888888889	1	0.5	0.0909090909090909	0.6	0	0.6	0.875	0.742857142857143	0.75	0.538461538461538	0.833333333333333	0.571428571428571	0.75	0.428571428571429	0.7	1	0.6	0.8	0.454545454545455	0.780487804878049	0.689655172413793	0.6	0.7	0.363636363636364	0	0.833333333333333	0.526315789473684	0.428571428571429	0	0	0.4	0.714285714285714	1	0.5	0	1	0.333333333333333	0.666666666666667	0.782608695652174	0.777777777777778	0	0.8	0.888888888888889	0.6	0.5	0.653846153846154	0.727272727272727	0.357142857142857	0	0.888888888888889	0.5	0.666666666666667	0.470588235294118	1	0.416666666666667	0.714285714285714	0.5	0.5	0.535714285714286	0	0	0.818181818181818	0.2	0.5	0.933333333333333	1	0.875	0.285714285714286	0.285714285714286	1	0	0.153846153846154	0.666666666666667	0.95	0.611111111111111	0.5	0	0.5	0.166666666666667	1	0.666666666666667	1	0.175	0.666666666666667	0.6875	0.357142857142857	0.857142857142857	0.434782608695652	0.5625	0.821428571428571	0.692307692307692	1	1	0.0961538461538462	0.5	0.4375	0.645161290322581	1	0.428571428571429	1	0	0.666666666666667	0.888888888888889	0.944444444444444	0.666666666666667	0	0	0.6	0.772727272727273	0.8125	0.631578947368421	0.3	1	0.466666666666667	1	0	0.944444444444444	0.833333333333333	0.571428571428571	0	0.476190476190476	0	0	0.666666666666667	0	1	0.416666666666667	0.7	0.727272727272727	0.333333333333333	0.75	0.625	0	0.428571428571429	0	0.878787878787879	0.416666666666667	0.846153846153846	0.538461538461538	0.947368421052632	0.285714285714286	0.736842105263158	0.565217391304348	0.833333333333333	0.645161290322581	0.714285714285714	0.25	0.6875	0.625	0.666666666666667	0.625	0.444444444444444	0.692307692307692	0.363636363636364	0.756756756756757	0.5	0.666666666666667	0.578947368421053	0.294117647058824	0	0.869565217391304	0.785714285714286	1	0.421052631578947	0.166666666666667	0.526315789473684	0.642857142857143	0	0.777777777777778	0.608695652173913	1	0.727272727272727	0.514285714285714	0.714285714285714	0.333333333333333	0.375	1	1	0.4	0	0.80952380952381	0.6	1	0.25	0.636363636363636	1	0.4	0.464285714285714	0.5	0.7	0.625	0	0	0.363636363636364	0.846153846153846	0.142857142857143	0.444444444444444	0.333333333333333	0.533333333333333	0.875	0.5	0	0.210526315789474	1	1	1	1	0.75	0	0.857142857142857	0.916666666666667	0	0.5	0.333333333333333	1	0.833333333333333	0	1	0.666666666666667	0.666666666666667	0.6	0.166666666666667	0.757575757575758	0.384615384615385	0.666666666666667	0.75	1	0.75	0.777777777777778	1	0.6	0.555555555555556	0.888888888888889	0.666666666666667	0.458333333333333	1	0.375	0.878787878787879	0.80952380952381	0.5	0.705882352941177	0.714285714285714	0.636363636363636	0.5	0.578947368421053	0.575757575757576	0.833333333333333	1	0.666666666666667	0.416666666666667	0.444444444444444	0.5625	0.5	1	0.875	0.8	0.545454545454545	0.25	0.714285714285714	1	0	1	0.68	0.8	0.5	0.894736842105263	0.945945945945946	0.636363636363636	0.933333333333333	0.5	1	0.769230769230769	0.833333333333333	0.636363636363636	0.939393939393939	0.647058823529412	0.0909090909090909	0.7	0.5	0.833333333333333	0	0.583333333333333	0.814814814814815	0.875	0	0.785714285714286	0	0.65	0.285714285714286	0	1	0.434782608695652	0.65	0	0.421052631578947	0.352941176470588	0.4	0.375	0.666666666666667	0.666666666666667	0.538461538461538	0.818181818181818	1	1	0.866666666666667	1	0	1	0.578947368421053	0.8	0.5	0	0.608695652173913	1	0.75	0	0	1	1	0.666666666666667	0	1	0.5	0.833333333333333	0.454545454545455	0.8125	0.588235294117647	0.645161290322581	0.777777777777778	0.571428571428571	0.6	0.833333333333333	0.541666666666667	0	1	0.65	0.833333333333333	0	0.428571428571429	0.75	0.8	0	0.785714285714286	1	0.5	0.615384615384615	0.25	0.8	0.666666666666667	0.363636363636364	1	0	0	0.375	0.583333333333333	0.5	0.441176470588235	0.857142857142857	0.9	1	0.5	0.903225806451613	1	0.5625	0.333333333333333	0.230769230769231	0	0.6	1	0	1	0	0.5	0.625	0.740740740740741	0.727272727272727	0.8	0.8	0.375	0.416666666666667	0	0.875	1	0.181818181818182	0.25	0.3	0.631578947368421	1	0.4	0	0.818181818181818	1	0	0.733333333333333	0.4	0.111111111111111	0.636363636363636	1	0.833333333333333	0.272727272727273	1	0.633333333333333	0.611111111111111	0.2	0	0.814814814814815	0.444444444444444	0.285714285714286	0	0.75	0.777777777777778	0.431818181818182	0	0.857142857142857	1	0.833333333333333	0.6	0.2	0.633333333333333	0.84	0.368421052631579	0.5	0.529411764705882	0.65625	1	0.272727272727273	0.333333333333333	0.68	0.285714285714286	0.571428571428571	0.5	0.5	0.4	0	0	0.714285714285714	0.542857142857143	0.9	0.5	1	0.769230769230769	0	0.318181818181818	0.75	0.625	1	0.916666666666667	0.6	1	0	0.4	1	1	0.769230769230769	0.75	0.85	0.357142857142857	0	0	0	0.857142857142857	0.75	0.8	0.5	1	1	0.5	0	0.441176470588235	0.8	0.857142857142857	0.333333333333333	0.136363636363636	0.842105263157895	0	0.444444444444444	1	0	0.444444444444444	0.666666666666667	0.888888888888889	0.714285714285714	0.421052631578947	0.285714285714286	0	0.5	0	0.727272727272727	0	1	1	0.428571428571429	0.2	0.714285714285714	0	0	0.8	0.7	0.75	0	1	0.666666666666667	0.5	0.333333333333333	0.225806451612903	0.272727272727273	0.454545454545455	1	0.6	0.5	0	1	0.333333333333333	0.571428571428571	0.923076923076923	0.833333333333333	0.769230769230769	0	0.714285714285714	0.794871794871795	1	0.846153846153846	0	0	0.5	0	0.2	1	0.44	0.733333333333333	0.5	0.166666666666667	0.5	0.0952380952380952	0	0.375	0.25	0.428571428571429	0.5	1	0.941176470588235	0.666666666666667	0	0.866666666666667	0.5	0.5	1	0.923076923076923	0.2	0.8	0	0.333333333333333	0.555555555555556	0.428571428571429	0.608695652173913	0.333333333333333	0.7	0	0.7	0.578947368421053	0.823529411764706	0.68	0.625	0.555555555555556	0	0.375	0.916666666666667	0	0.542857142857143	0	0.5	0	0.625	0.708333333333333	0.857142857142857	0.315789473684211	0.875	0	0.714285714285714	1	0.875	0.125	0	1	0.222222222222222	1	0.764705882352941	0.703703703703704	0.692307692307692	0.45	0.9	1	0.857142857142857	1	0.5	0.538461538461538	0.7	0.875	1	0.416666666666667	0.571428571428571	1	0.545454545454545	0	0.647058823529412	1	0.428571428571429	0.666666666666667	0.611111111111111	0.631578947368421	0.782608695652174	0.473684210526316	1	0.615384615384615	0.428571428571429	0.571428571428571	0.666666666666667	0.6	0.8	1	0.25	0	0.653846153846154	1	0.444444444444444	0.555555555555556	0.444444444444444	1	0.583333333333333	0.555555555555556	0.5	0.375	0.8	0.6	0.714285714285714	0	0.6	0.666666666666667	0	0.666666666666667	0	1	0	0.689655172413793	1	0.375	0.75	0.8	0	0.777777777777778	0.473684210526316	0.3	0.8	0.758620689655172	1	0.666666666666667	1	0	0	0.642857142857143	0.6	0.590909090909091	0.764705882352941	0.727272727272727	0.666666666666667	0.3125	0.666666666666667	1	0.777777777777778	1	0.75	0.428571428571429	0.733333333333333	0	1	0.380952380952381	0	1	0.653846153846154	0.65	0	0.285714285714286	0.588235294117647	0.631578947368421	0.88	1	1	0.666666666666667	0	0.764705882352941	0	0.214285714285714	0.8	0	1	1	0.5	0.375	0	1	0.631578947368421	0.4	0	0.5	1	0.0833333333333333	0.8	0.666666666666667	0.214285714285714	0.428571428571429	0.625	0.647058823529412	0.888888888888889	0.666666666666667	0	1	0.722222222222222	0.285714285714286	0	0	0.821428571428571	0.5	0	0.8	0.5	0	0.727272727272727	0.772727272727273	0.64	0	1	0.411764705882353	0.230769230769231	0	0.444444444444444	0.125	0	0	0	0.545454545454545	0.147058823529412	0	0	1	0.461538461538462	0	0.6	0	0.777777777777778	0.5	0.6	0.294117647058824	0.5	0	0.526315789473684	0.9	0.827586206896552	0.724137931034483	0.545454545454545	0.272727272727273	0.666666666666667	1	0.666666666666667	0	0.863636363636364	1	1	0	0.416666666666667	0.318181818181818	0	0.538461538461538	0.583333333333333	0.75	0.6	0.470588235294118	0	0.833333333333333	0	0.666666666666667	0.4	0.615384615384615	0.75	0.714285714285714	0.625	0.461538461538462	0	0.2	0.25	1	1	1	0.222222222222222	1	1	0	0	0.583333333333333	0.666666666666667	0.785714285714286	0.75	0.833333333333333	0.785714285714286	1	0	0.727272727272727	0.857142857142857	0.4	0.8	0.647058823529412	0.5	0.333333333333333	0.571428571428571	0.538461538461538	0.384615384615385	0.333333333333333	0.909090909090909	0.5	0	0.375	0.882352941176471	0.25	0.571428571428571	1	1	0.818181818181818	0.529411764705882	0.571428571428571	1	0.736842105263158	0.909090909090909	1	0.382352941176471	0.733333333333333	0	1	0.818181818181818	0.333333333333333	0.5	0.363636363636364	0	0.846153846153846	0.444444444444444	0.25	0.727272727272727	0.333333333333333	0	0.739130434782609	0.5	1	0.555555555555556	0.888888888888889	1	0.764705882352941	0.25	1	0.933333333333333	0.111111111111111	0.9375	1	0.857142857142857	0.5	0.842105263157895	1	0.466666666666667	1	0.423076923076923	0	0.35	0.709677419354839	0.875	0.2	0.666666666666667	0.2	0	0.7	0.5	0.866666666666667	0.761904761904762	0.75	0.642857142857143	1	0	0	1	0.294117647058824	0	0.555555555555556	0.647058823529412	0.714285714285714	0.411764705882353	0.807692307692308	0.222222222222222	0.764705882352941	1	0	0.757575757575758	0.5	0.470588235294118	0.545454545454545	0.607142857142857	0.5	1	0.631578947368421	0	0.2	0.8	0.1	0.538461538461538	0.75	0.333333333333333	0.827586206896552	1	0.806451612903226	0.75	1	1	0.869565217391304	0.705882352941177	0.5	1	0.176470588235294	0.833333333333333	0.555555555555556	0	0.888888888888889	0.413793103448276	1	0.666666666666667	0.692307692307692	0.368421052631579	0.5	1	0.923076923076923	0.444444444444444	1	0.421052631578947	1	0	0	0.888888888888889	0.777777777777778	1	0.8	0.733333333333333	0.413793103448276	0.928571428571429	0.571428571428571	0.8	0	0	0.666666666666667	0	0.857142857142857	0.533333333333333	0	0.428571428571429	0	0.235294117647059	0.545454545454545	0.2	0	1	0	0.933333333333333	0.555555555555556	0.666666666666667	0.625	0	0.8	0.7	1	1	1	0.46875	1	0.615384615384615	0.555555555555556	0	0	1	0.333333333333333	0.818181818181818	0.888888888888889	0.666666666666667	0.5	0.666666666666667	0.75	0.5	0.461538461538462	0.710526315789474	0.714285714285714	0.904761904761905	0.333333333333333	0.8	1	0.846153846153846	0.8	0.454545454545455	0.333333333333333	0	0.333333333333333	0.259259259259259	0.75	0	0.583333333333333	0	0.571428571428571	0.68	0.772727272727273	0.6875	1	0.666666666666667	1	0	1	0.8125	0	0.6	0.5	0.541666666666667	0	0.6	0.4375	0.5	0	0.419354838709677	0	0.777777777777778	0.833333333333333	0.625	1	0.25	0.928571428571429	0.818181818181818	0.833333333333333	0.692307692307692	0.782608695652174	1	0.833333333333333	0.884615384615385	0.777777777777778	0.3125	0.846153846153846	0	0.25	0.15625	0.375	1	0.814814814814815	0.785714285714286	0.166666666666667	0.818181818181818	1	0	0.444444444444444	0	0.75	0.607142857142857	0.380952380952381	0.782608695652174	0.777777777777778	0	0	0.636363636363636	0.666666666666667	0	1	0.875	1	0.91304347826087	0.275862068965517	0.857142857142857	0.763157894736842	0.5	0.5	0.333333333333333	0.5625	0.545454545454545	0.708333333333333	0.625	0	0.5	0	0	0	0	0	0.3125	0.333333333333333	0.645161290322581	0.857142857142857	0.916666666666667	0	0.555555555555556	0.75	0.315789473684211	0.583333333333333	0.538461538461538	0.666666666666667	0.681818181818182	0.833333333333333	0	0.545454545454545	0.652173913043478	0.533333333333333	0.666666666666667	0.947368421052632	0.238095238095238	0.705882352941177	0	0.818181818181818	0	0.333333333333333	0.5	1	0.647058823529412	0.5625	0.785714285714286	0.636363636363636	1	0.777777777777778	0.28	0.333333333333333	0.235294117647059	0.733333333333333	0.25	0.615384615384615	0.7	0.8	0	0.444444444444444	0.5	0.6	0.428571428571429	1	0.571428571428571	0.75	0.111111111111111	1	0.75	1	0.8	0.4	0	0	0.714285714285714	0.625	0.166666666666667	0.05	0.833333333333333	0.769230769230769	0.5	0	0.666666666666667	1	0.333333333333333	0.2	0.764705882352941	0.529411764705882	0.571428571428571	0.944444444444444	0.6	0.5	0.454545454545455	1	1	0.357142857142857	0.5	0	0.3	0.641791044776119	0.833333333333333	0.25	0.25	1	0.416666666666667	0.238095238095238	1	0.75	0.76	0.5	0.545454545454545	0.615384615384615	0	1	1	0.642857142857143	0	0.407407407407407	0.666666666666667	0.590909090909091	0.777777777777778	0.4	0.80952380952381	0.857142857142857	0.666666666666667	0.5	0	0.75	0.6	0.571428571428571	0.857142857142857	0.333333333333333	0.454545454545455	0	0.461538461538462	0.619047619047619	0.842105263157895	0	0.75	0.75	0	0.357142857142857	0.714285714285714	0.8	0	0.76	0	1	1	1	0.25	0.428571428571429	0	0.9	0.904761904761905	0	0.478260869565217	0.4	0.769230769230769	0	0.8	0.666666666666667	0.75	1	0	0.642857142857143	1	0.444444444444444	0.166666666666667	0.857142857142857	0.166666666666667	0.30188679245283	0.652173913043478	0.666666666666667	0.6	0.444444444444444	0.25	1	0.911764705882353	0	0	0	0.928571428571429	0.625	0.5	0.5	0	0.5625	0.666666666666667	0.875	0.846153846153846	1	0.75	1	0.454545454545455	0	0	0.333333333333333	0.583333333333333	0.181818181818182	0.509803921568627	0.782608695652174	1	0.0714285714285714	0.655172413793103	0.777777777777778	0.555555555555556	0.5	0	0.5	1	1	0.75	0.6	0	0.885714285714286	0.25	0.857142857142857	0	0.8125	0.333333333333333	0.26	0.666666666666667	0.8	0.578947368421053	0.733333333333333	0.818181818181818	0.727272727272727	0.535714285714286	0	0.833333333333333	0.875	0.642857142857143	0.857142857142857	0	0.846153846153846	0.666666666666667	0	0	0.181818181818182	0.6	0	0.434782608695652	0.736842105263158	0.789473684210526	0.166666666666667	0.692307692307692	0.5	0.5	0.8	0.5	0.75	0.75	0.681818181818182	0	0.636363636363636	0	0.5	0.5	0.857142857142857	1	0.774193548387097	0.5	0.769230769230769	0.583333333333333	0.285714285714286	0.4	0.25	0.739130434782609	1	0.75	0.5	0	0.298245614035088	0.5	0.848484848484849	0.75	0.857142857142857	0.428571428571429	0.25	0	0.25	1	0.342105263157895	1	0.25	0.833333333333333	0	0	0.75	0.5	0	1	0.793103448275862	1	0.375	0.923076923076923	0.333333333333333	0.636363636363636	0.666666666666667	0.818181818181818	0.666666666666667	0.8	0	0.75	0.75	0.9	0.25	0.875	0.75	0.785714285714286	0.8	0.3	1	0.28125	0.909090909090909	0.333333333333333	0.555555555555556	0.8	0	0.645161290322581	0.5	0.272727272727273	0	0.441176470588235	0.866666666666667	0	0.954545454545455	1	0.75	0	1	0.5	0.75	0	0.75	1	0.571428571428571	1	0.173913043478261	0.333333333333333	0	0.533333333333333	0.764705882352941	0.8	0.571428571428571	0.5	0.8	0.636363636363636	1	0.75	0.761904761904762	0.636363636363636	0	0	0.8	0.857142857142857	0	1	0.2	0.6	0.625	0.642857142857143	0.851851851851852	0.25	0.473684210526316	0.277777777777778	0.538461538461538	0.941176470588235	0.375	0	0.5	0.666666666666667	0.785714285714286	0.91304347826087	1	0	0.866666666666667	1	1	0.7	0.305555555555556	0.545454545454545	0.666666666666667	0.833333333333333	0	0.791666666666667	0.75	0.789473684210526	0.772727272727273	0.285714285714286	0.0909090909090909	0.375	0.724137931034483	1	0.576923076923077	0.5	0.571428571428571	0	0.666666666666667	0.666666666666667	1	0	0.388888888888889	0.157894736842105	1	0.916666666666667	0.333333333333333	0.833333333333333	0.785714285714286	0	1	0	0.888888888888889	1	0.5	0.75	0	1	1	1	0	0.5	0.75	0.933333333333333	0	0.625	0.6875	0.454545454545455	0.571428571428571	0	0.428571428571429	0.333333333333333	0	0.444444444444444	0.333333333333333	0.625	0.85	0	0.6	1	0.625	0.631578947368421	0.428571428571429	0.863636363636364	0.818181818181818	0.95	0.4	0.666666666666667	0.8	0	0	0.642857142857143	0.476190476190476	0.5	0.75	0.666666666666667	0.428571428571429	0	0	0.666666666666667	0.78	0	0.888888888888889	0.944444444444444	0	0	0.277777777777778	0.5	0.8	0.5	1	0.5	0.434782608695652	0.857142857142857	0	0.8	0.880952380952381	0.588235294117647	0.666666666666667	0.814814814814815	0.866666666666667	0	0	0.166666666666667	0.5	0.5	0.5	0.307692307692308	0.730769230769231	0.818181818181818	0	0.142857142857143	0.5	1	0.666666666666667	0.769230769230769	0.125	0.4	0.428571428571429	0.861111111111111	0.888888888888889	0.285714285714286	0.333333333333333	0.64	0.947368421052632	0.954545454545455	0.538461538461538	0.5	0.1875	0.875	0.727272727272727	1	1	1	0.818181818181818	0.647058823529412	1	0.333333333333333	0.727272727272727	0.583333333333333	1	0	0.166666666666667	1	0.736842105263158	0.111111111111111	0.8125	0	0	0.5	0.527777777777778	0.7	0	0.428571428571429	0	0.68	1	0.6	0.9	0	0	0	0.75	0	0.8	0.266666666666667	0.666666666666667	0.833333333333333	1	0.916666666666667	0.6	0.785714285714286	0.727272727272727	0	0	0.888888888888889	0.666666666666667	1	0.3125	0.875	0.25	1	0.928571428571429	0.428571428571429	1	0.476190476190476	0.8	0	0.666666666666667	0.954545454545455	0.333333333333333	0.6	0.375	0.666666666666667	0.666666666666667	0.454545454545455	1	0.4375	0.545454545454545	0.9	0	1	1	0.142857142857143	0.5	0	1	0.25	0	1	0	0	1	0.5	0.466666666666667	0.714285714285714	0.666666666666667	1	0.789473684210526	1	0.642857142857143	0.647058823529412	0	0.75	0.9	0.636363636363636	0.65	1	0.666666666666667	0	0.684210526315789	0	0	0.222222222222222	0	0	0.810810810810811	0.736842105263158	0.6875	0.581395348837209	0.714285714285714	0.666666666666667	0	0.592592592592593	0.461538461538462	1	0.857142857142857	0.956521739130435	0.818181818181818	1	0	0.636363636363636	0.333333333333333	0.4	0.636363636363636	0.75	0.684210526315789	0	0	0	1	0.666666666666667	0.52	0	0.8	0	0.555555555555556	0.727272727272727	0	0	0.5	0.789473684210526	0.193548387096774	0	0.555555555555556	1	0.586206896551724	0.928571428571429	0	0.25	0.592592592592593	0.666666666666667	1	1	1	0.34375	0.666666666666667	0.52	0.888888888888889	0.709677419354839	0.333333333333333	0.533333333333333	0.333333333333333	0.2	0.6875	0.777777777777778	0.576923076923077	0.714285714285714	0.25	0	0.5	0.75	0.8	0.5	0.666666666666667	0.416666666666667	0	0.5	0.857142857142857	0.45	0	0	0.142857142857143	0.807692307692308	0.727272727272727	1	1	0.375	0	0	1	0.384615384615385	0.72	0.416666666666667	0.6	0.666666666666667	1	0.772727272727273	0.583333333333333	0.588235294117647	0	0.588235294117647	0	1	0.0555555555555556	1	0.6	0.428571428571429	1	0.563636363636364	0.166666666666667	0.1	0.9	0.555555555555556	0.666666666666667	0.7	0.75	0.857142857142857	0.5625	0.75	0.863636363636364	0.125	0	0.285714285714286	0	0.794117647058823	0.545454545454545	0	1
0	0	0.75	1	0	0.529411764705882	0.125	0.833333333333333	0.166666666666667	0	0.3	0	0	0.5	0	0.6	0.5	0.444444444444444	0	0.25	0	0	0.2	0.545454545454545	0.714285714285714	0.428571428571429	0	1	0.181818181818182	0.8	0	0	0.888888888888889	0.545454545454545	0.533333333333333	0.166666666666667	0	0.5	0	0.375	0.3	0.666666666666667	0	0.222222222222222	0	0	0.833333333333333	0	0	0.583333333333333	0	0	0	0.5	0	0.125	0	0.333333333333333	0	0	0	0.5	0	0	0.333333333333333	0	0.888888888888889	0	0	0.428571428571429	0.444444444444444	0	1	0	0	0	0.5	0.428571428571429	0	0.363636363636364	0.5	0	0	0.4	0	0	0	0	0	0.8	1	0	0	0	0.142857142857143	0.666666666666667	0	0.133333333333333	1	0.0909090909090909	0	0	1	0	0.25	0.166666666666667	0	0	0	0	0.5	0.133333333333333	0.357142857142857	0.25	0.3	0.25	0.882352941176471	0.285714285714286	1	0.285714285714286	0.5	1	0.666666666666667	0.666666666666667	0.777777777777778	0	0.333333333333333	0	0	0	0	0.285714285714286	0	0.333333333333333	0.62962962962963	0	0.333333333333333	0	0.375	0.478260869565217	0	0	1	1	0.3125	0	0.2	1	0.4375	0.25	0	0.166666666666667	0.25	0.444444444444444	0.5	0.5	0.4	0.470588235294118	0.454545454545455	0.192307692307692	0	0.8	0	0	0	1	0.833333333333333	0	1	0.666666666666667	0	0	0.545454545454545	0.333333333333333	0.333333333333333	0.75	0.2	0	0.2	0	0	0.588235294117647	0	0	0	0.275862068965517	0	0.333333333333333	0.416666666666667	0	0.5	0.6	0	0.333333333333333	0.384615384615385	0	0.333333333333333	0.533333333333333	0	0.5	0.4	0	0.25	0.8	0.4	1	0.2	1	0.333333333333333	0	0.590909090909091	0	0.5	0.363636363636364	0.333333333333333	0.25	0	0.222222222222222	0	1	0.0769230769230769	0	0	0.555555555555556	0.25	0	0.5	0.428571428571429	0.5	0.714285714285714	0	0	0.461538461538462	0.25	0	0	1	0	0.5	0	0	0.888888888888889	0.571428571428571	0.25	0.533333333333333	0.555555555555556	0	0	0.470588235294118	0.615384615384615	0.52	0.5	0.416666666666667	1	0	0.222222222222222	0.4	0.363636363636364	0.0909090909090909	1	0.4	0.2	0.615384615384615	0	0.461538461538462	0	0	0.333333333333333	0.454545454545455	0.551724137931034	0.2	0.142857142857143	0	0.230769230769231	0	0.25	0.333333333333333	0.551724137931034	0.2	0.2	0	0	0.5	0.166666666666667	0	0.1	0.7	0.857142857142857	1	0.0833333333333333	0	1	0.285714285714286	0.888888888888889	0	0	0	0	0	0.666666666666667	0.388888888888889	0	0	0.333333333333333	0.5	0.458333333333333	0.333333333333333	0	0	0.333333333333333	0	0	0	0	0.818181818181818	0	0.391304347826087	0.142857142857143	0.615384615384615	0	0.2	0.5	0	0.285714285714286	0.2	0.285714285714286	0	0.9	1	0	0.3	0.333333333333333	0	0.363636363636364	0.25	0	1	1	0.333333333333333	0.0833333333333333	0.6	0.583333333333333	0	1	0.25	0.166666666666667	0	0.285714285714286	0.5	0	0	0	0	0.111111111111111	0.388888888888889	0	0.363636363636364	0.6875	0.25	0	0.428571428571429	0.8	0	0.714285714285714	0.666666666666667	0	0	0.6	0	0.142857142857143	1	0.25	0.6	0.3125	0	0	0.25	0.142857142857143	0	0.2	0.4	0	0.6	0.5	0	0.5	0.4	0	0	0	0.5	0.714285714285714	0.111111111111111	0.666666666666667	0	0.2	0.428571428571429	0	0.2	0.642857142857143	0	0	0	0.8	0.555555555555556	0.230769230769231	0.6	0	0.625	0	0	0.285714285714286	0.285714285714286	0.555555555555556	0.444444444444444	0	0.666666666666667	1	0.5	0.5625	0	0	0	0	0.285714285714286	0.333333333333333	0.4	0.285714285714286	0.666666666666667	0.8	0.5	0.5	0.333333333333333	0	0	0.333333333333333	0.333333333333333	0.5	1	0.454545454545455	1	0.571428571428571	0.25	0	0	0.5	0.375	0	1	0.1	0.533333333333333	0	0.857142857142857	1	0.833333333333333	0.111111111111111	0.571428571428571	0.818181818181818	0	0	0.555555555555556	0.115384615384615	0.571428571428571	0.166666666666667	1	0	0.6	0	0.333333333333333	0.375	0.363636363636364	0.714285714285714	0.5	0.5	1	0	0	0.333333333333333	0.368421052631579	0	0.5	0	0	0.333333333333333	0	0.375	0	0.583333333333333	1	1	0.5	0.5	0	0	0.333333333333333	0	0	0.545454545454545	0.142857142857143	0.0769230769230769	0	0	0.111111111111111	0.636363636363636	0.666666666666667	0	0.833333333333333	0.666666666666667	0.818181818181818	0.25	0.75	0	0.352941176470588	0	0.545454545454545	0.266666666666667	0.555555555555556	0.111111111111111	0.5	0	0.333333333333333	0	0.117647058823529	0.333333333333333	0	0	0	0	0.272727272727273	0.333333333333333	0.6	0	0.6	1	1	0	0	0.5	0.5	0.5	0.571428571428571	0.266666666666667	0.181818181818182	0	1	0.444444444444444	0.166666666666667	0	0.875	0.727272727272727	0.0909090909090909	0.25	0.5	0	0	1	0	0.333333333333333	0.307692307692308	0	0.555555555555556	0.714285714285714	0.307692307692308	0.285714285714286	0.555555555555556	0	0	0	0.0714285714285714	0.2	0.666666666666667	0.875	0.142857142857143	0.428571428571429	0	0.833333333333333	0.153846153846154	0.235294117647059	0	0.777777777777778	1	0.4	0	0.166666666666667	0.142857142857143	0.2	0	1	1	0.363636363636364	0.555555555555556	0.5	0.333333333333333	0.4	0	0	1	0	0.583333333333333	0.5	0	0	0.125	0.272727272727273	0.818181818181818	0.454545454545455	0.363636363636364	0.266666666666667	0	0.666666666666667	0	0	0	1	0	0	0.666666666666667	0.555555555555556	0.8	0.136363636363636	0	0.666666666666667	0	0.6	0.375	0.916666666666667	0	0.916666666666667	0	0.5	0.5	0.666666666666667	0	0	0.75	0.5	0.625	0	0	0	0	0.25	0.428571428571429	0.5	1	0.4	0	0.5	0.5	0.368421052631579	0.148148148148148	0	0.333333333333333	0.3	0.2	0.375	0.0714285714285714	0.4	0.5	0	0.3	0	0.7	0	1	1	0	0.4	0.333333333333333	0.5	0.75	0.6	0.208333333333333	0	0	0	0.625	0	0	0.25	0.444444444444444	0.333333333333333	0	0.6	0	0	1	0	0	0	0	0.285714285714286	0.416666666666667	0.8125	0.285714285714286	0	0	0	0	1	0.571428571428571	0.5	0.857142857142857	0.454545454545455	0	0.25	0	0.2	0.111111111111111	0	0.333333333333333	1	0.583333333333333	0	0	0.6	0.4	0	0.166666666666667	1	0	0	0.555555555555556	0.166666666666667	0.111111111111111	0.583333333333333	0.6	0.333333333333333	1	0	0.333333333333333	0	0.5	0.2	0.666666666666667	0.230769230769231	0.941176470588235	0	0	0	0.8	0.5	0	1	0	0	0	0.5625	0	0.5	0	0.142857142857143	0.181818181818182	0.75	0.846153846153846	0.692307692307692	0.5	0	0	0.2	0.4	0.5	0	0	0	0.2	1	0.714285714285714	0	0.25	0.333333333333333	0.285714285714286	0.2	0	0	0	0.333333333333333	0.4	0	0.384615384615385	0.833333333333333	0.375	0.5	0	0	0	1	0	0	0	0	0.3125	0	0.4	1	0	0	1	0	1	0	0	0.263157894736842	0.416666666666667	0	0	0	0	0.615384615384615	0.6	0.75	0.666666666666667	0	1	0.857142857142857	0	0.285714285714286	0.5	0.6	0	0.545454545454545	0	0.666666666666667	0.25	0	0	0.125	0.466666666666667	0.277777777777778	0	0.142857142857143	0	0.75	0.5	0.25	1	0.4	0	0.166666666666667	0.3	0	0.357142857142857	0.7	0.166666666666667	0.375	0.0714285714285714	0.5	0.333333333333333	0.166666666666667	0.666666666666667	0.307692307692308	0.571428571428571	0	0	0.384615384615385	0.605263157894737	0	0.25	0.466666666666667	0	0.266666666666667	0.166666666666667	0.75	0.3	0.571428571428571	0.733333333333333	0.5	0	0.333333333333333	0.583333333333333	0	0.5	0.5	0	0.25	0.333333333333333	0	0.333333333333333	0	0	0.25	0.466666666666667	0.5625	0.833333333333333	0.333333333333333	1	1	0.928571428571429	0.0588235294117647	0	0.142857142857143	0.470588235294118	0	0	0	1	0	0	0.291666666666667	0.25	0.285714285714286	0.5	0	0.391304347826087	0.588235294117647	0	0.25	1	0.75	0.44	0	0.5	0	0	0	0.0666666666666667	0	0.517241379310345	0	0.666666666666667	0	0	0	0.5	0	0.636363636363636	0	0.571428571428571	0.857142857142857	0	0.363636363636364	0.888888888888889	0	0.2	0.333333333333333	0	0.4	0	0	0	0	0.333333333333333	0	0.357142857142857	0.4	0	0	0.142857142857143	0	0	0.2	0	0.722222222222222	0	0	0	0.689655172413793	0	0.0769230769230769	0	0	0.333333333333333	0.461538461538462	0.666666666666667	1	0.2	0.416666666666667	0	0.444444444444444	0	0.6	0	0.2	0	0.5	0.2	0	0.666666666666667	0.5	0	0	0	0	0.285714285714286	0	0.538461538461538	0.214285714285714	0	0	0	0.5	0.25	0	0	0	0.75	1	0.5	0	0.75	0.5	1	0.333333333333333	0.5	0	0	0	0.571428571428571	0.2	0	1	0.5	0.125	0.0555555555555556	0.6	0.5	1	0.333333333333333	0.25	0.260869565217391	1	0	0.823529411764706	0.8	0	0.178571428571429	0.375	0.5	0.466666666666667	0.333333333333333	0	1	0	0.5	0.666666666666667	0.333333333333333	0.375	1	0	0.5	0.0833333333333333	0.666666666666667	0	0.5	0.5	1	0	0.166666666666667	0	0.5	0	0.4	0.857142857142857	0.166666666666667	1	0	0	0.666666666666667	0	0	0.5	0.333333333333333	0.307692307692308	1	0	0	0	0	0.166666666666667	0.111111111111111	0	0	0	0.333333333333333	0	0	0.142857142857143	0.285714285714286	1	0.357142857142857	0.6	0.454545454545455	0	0.8	0	0	0.166666666666667	0.285714285714286	0	1	0.333333333333333	0.615384615384615	0.142857142857143	0.625	0.25	0.166666666666667	0	0.5	0.444444444444444	0.6	1	0.833333333333333	0.5	0.2	0.4	0	0	0.2	0	0.4	0.5	0	0.6	0.375	0.142857142857143	0	0	0.333333333333333	0.419354838709677	0	0.615384615384615	0.928571428571429	0	0	0	0.272727272727273	0.363636363636364	0.125	0.166666666666667	0.615384615384615	0.6	0	0	0.25	0.5	0	0.285714285714286	0.363636363636364	0	0.714285714285714	0	0.210526315789474	1	0.533333333333333	0	0	0.384615384615385	0.111111111111111	0.888888888888889	0	1	0.875	0.666666666666667	0.421052631578947	0	0.666666666666667	0	0.444444444444444	1	0	0	0	0.5	0.6	0	0.142857142857143	1	0	0.75	0.25	0	0.333333333333333	0.444444444444444	0.375	0.5	0.6	0.166666666666667	0	1	0.888888888888889	0	0.157894736842105	0	0	1	0	0.136363636363636	0	0	0	0	0	0.142857142857143	1	0.5	0.173913043478261	0	0	0.727272727272727	0.25	0.5	0	0	0	0	0.65	0	0.583333333333333	0.666666666666667	0.25	0	0.8	0	0.25	0.5	0	0.625	0.75	0.117647058823529	0	0.5	0	0	0.4	0.5	0	0.833333333333333	0	0	1	0.333333333333333	0	0.5	0.25	0.176470588235294	0	0.6	0.388888888888889	0	1	0	1	0	0.125	0.25	0	1	0	1	0.583333333333333	0.666666666666667	0.318181818181818	0.2	0.75	0.0909090909090909	0	1	0.666666666666667	0	0	0	0	0.461538461538462	1	0	0.416666666666667	0	0	0.380952380952381	0.0833333333333333	0	0	0	0.142857142857143	0.428571428571429	0	0.666666666666667	0.133333333333333	0.548387096774194	0.272727272727273	0.25	0.5	0	0	0.333333333333333	0	0	0	0.210526315789474	0.333333333333333	0.111111111111111	0.4	0.333333333333333	0.5	0	0.5	0.6	0.5	0.6	0.166666666666667	0.7	0.625	0.5	0	0.777777777777778	0.3125	0.666666666666667	0.111111111111111	0.545454545454545	0.142857142857143	0.2	0.4	0.0769230769230769	0.166666666666667	0	0.222222222222222	0.333333333333333	0.666666666666667	0	0.6	0	0	0	0	0.214285714285714	0.666666666666667	0.666666666666667	0.6	0	1	0.666666666666667	0	0	0.666666666666667	0	0	0.4	0	0	0.75	0	0.533333333333333	0.333333333333333	0.25	0	0.263157894736842	0	0.5	0.153846153846154	0	0	0	0	0.631578947368421	0	0.2	0.166666666666667	0.142857142857143	0.571428571428571	0.181818181818182	0.428571428571429	0.285714285714286	0	0	0.4	0.2	0.714285714285714	0.714285714285714	0.333333333333333	0.2	0	0.357142857142857	0	0	0.666666666666667	0	0	0	1	0.5	0	0.461538461538462	0	0.0909090909090909	0.5	0	0.8	0.1	0	0.133333333333333	0.444444444444444	0	0	0	0	0	0.125	0.571428571428571	0.375	0.285714285714286	0.733333333333333	0.777777777777778	0.125	0.142857142857143	0.333333333333333	0	0.4	0.333333333333333	0.5	0.333333333333333	0.4	0	0	0.357142857142857	0	0	0.5	0.25	0	1	0.6	0.5	0.333333333333333	0.333333333333333	0.333333333333333	0.25	0	0.0416666666666667	0.272727272727273	0.5	0	0	0.333333333333333	0.136363636363636	0	1	0	0.166666666666667	0	0.166666666666667	1	0.125	0.222222222222222	0.75	0	0.285714285714286	0.5	0.428571428571429	0	0.25	0.777777777777778	0	0.583333333333333	0	0.166666666666667	0.333333333333333	0.25	0	0.357142857142857	0	1	0.6	0.611111111111111	0.666666666666667	0	0.166666666666667	0.857142857142857	0.0833333333333333	0.333333333333333	0	0	0.714285714285714	0	0	0.611111111111111	0.75	0.25	0	0.2	0	0	0.846153846153846	0.7	1	0.25	0.285714285714286	0	0.666666666666667	0.888888888888889	0.8	0	0	0	0	0.333333333333333	1	0.375	1	0	0.9	0.6	0.333333333333333	0.333333333333333	0.384615384615385	0.608695652173913	0.571428571428571	0	0	0.285714285714286	1	0	0.615384615384615	1	0.333333333333333	0	0.583333333333333	0.384615384615385	0	0	0	1	0	0	0	0.8	0	1	0.2	0.0666666666666667	0.5	0.5	0.375	1	0	0.5	0.6	0	0.857142857142857	0	0.0909090909090909	0.666666666666667	0	0.5625	0.125	0	1	0	0.583333333333333	0.142857142857143	0	0.363636363636364	0	0.571428571428571	0.666666666666667	0.1	0	0.4	0	0	0	0.285714285714286	0.285714285714286	0.315789473684211	0	0.333333333333333	0.5	0.25	1	0	0	0	0.529411764705882	0	0	1	0.733333333333333	0.25	0.777777777777778	0.8	0	0.8	0.333333333333333	0.0833333333333333	0	0.142857142857143	0.5	0.2	0	0	0	0	0.4	0.0833333333333333	1	0.375	0.4	0	0.333333333333333	0	0	0.333333333333333	0	0	0	0	0.764705882352941	0.666666666666667	0	0.25	0	0.5	0.5	0.625	0.75	0.5	0.666666666666667	0.368421052631579	0.6	0.5	0.571428571428571	0.0588235294117647	0.555555555555556	0	0	1	0	0	0.5	0.333333333333333	1	1	0	0.416666666666667	0.384615384615385	0.666666666666667	0	0.666666666666667	0	0.142857142857143	1	0.25	0.2	0.25	0.666666666666667	0	0.625	0.142857142857143	0.2	0.555555555555556	0.6	0.5	0.5	0.4	0	0.666666666666667	0.666666666666667	0.555555555555556	0	0.5	0	0.4	0.6	0	0.333333333333333	0.0833333333333333	0.176470588235294	0	0	0.625	0	0	0.666666666666667	0.5	0	0.5	0	0.25	1	0.666666666666667	0.6	0	0.166666666666667	0.285714285714286	0.625	0	0	0.181818181818182	0.333333333333333	0	1	0.333333333333333	0.4	0	0.333333333333333	0.25	0.461538461538462	0	0	0.5	0	1	0.5	0.666666666666667	0	0	0	0.2	0.571428571428571	0.333333333333333	0	0.833333333333333	0.333333333333333	0	0.666666666666667	0.727272727272727	1	0.2	0	0.5	0.333333333333333	0	0	0.636363636363636	0.4	0	0	0.75	1	0	0	0.5	0	0	0	0.454545454545455	0	0.2	0	0	0.75	0.461538461538462	0	0.5	0.166666666666667	0	0.615384615384615	0	0	0.142857142857143	1	0.8	0	0.444444444444444	0	0.5	0.5	0	0.166666666666667	0	0.5	0.666666666666667	0.111111111111111	0.666666666666667	0.714285714285714	0.5	0.333333333333333	0	0.1	1	0.272727272727273	0.0909090909090909	1	0	0.444444444444444	0	0.833333333333333	0.625	0.222222222222222	0.666666666666667	0.5	0.181818181818182	0	0	0	0	0.769230769230769	0.444444444444444	0	0.875	0.4	0.411764705882353	0.166666666666667	0.428571428571429	1	0	0.277777777777778	0	0	0.368421052631579	0.5	0.375	0.363636363636364	0.4	0.25	0	0	0	0	0.285714285714286	0	0	0.214285714285714	0	0.384615384615385	0	0.25	0.583333333333333	1	0.647058823529412	0	0.375	0.363636363636364	0.529411764705882	1	0.8	0	0.5	0.125	0	0	0.555555555555556	0.5	0.615384615384615	0.5	0.6	0	1	0.5	0	0	0	0.466666666666667	0.5	0	0.666666666666667	0.722222222222222	0.75	0	0	0	0.4	0	0	0.571428571428571	0.722222222222222	0	0.5	0.555555555555556	0	0	0	0	0	0.333333333333333	0	0.2	0.454545454545455	0.666666666666667	0	0.285714285714286	0	1	0.333333333333333	0	0.642857142857143	0	0.5	0	0.266666666666667	0	0	0.2	0.5	0.125	0.875	0.2	0.421052631578947	0	0	0	0	0.428571428571429	0.0769230769230769	0.133333333333333	1	0.1875	0.142857142857143	0.473684210526316	0.636363636363636	0.315789473684211	0	0	0.111111111111111	0.538461538461538	0	0.416666666666667	0	0	0.333333333333333	0.571428571428571	0.6	0	0	1	0.5	0.454545454545455	0	0.0714285714285714	1	0.6	0.285714285714286	0.4	0.375	0	0	0.363636363636364	0.4	0	0.571428571428571
0	0.5	0.666666666666667	0.533333333333333	0.916666666666667	0.55	0.666666666666667	0.666666666666667	0	0	0.896551724137931	0	0.888888888888889	1	0.684210526315789	1	0.789473684210526	0.307692307692308	0	0.727272727272727	0	0.466666666666667	1	0.928571428571429	0.615384615384615	0.666666666666667	0.941176470588235	0.56	0.4	1	1	0.25	0.8	0.533333333333333	0.32	0.7	0.5	0.666666666666667	0	1	1	1	0.541666666666667	0.71875	0.888888888888889	1	0.777777777777778	0	0.769230769230769	0.5	0.888888888888889	0.878787878787879	0.666666666666667	1	0.526315789473684	0.695652173913043	0	0.25	1	1	1	0.555555555555556	0.695652173913043	0.888888888888889	0.666666666666667	1	0.818181818181818	0.666666666666667	0	1	0.7	0.333333333333333	1	0.3125	1	0	0.5	0.814814814814815	0.75	0	0	1	0.9	1	0	0.45	0.714285714285714	1	0.9	0.75	1	0	0	0	1	0.7	0	0.538461538461538	0	0.25	0.904761904761905	0.857142857142857	1	0.333333333333333	0.5625	0.8	0	0.5	1	0.555555555555556	0.685714285714286	0.642857142857143	1	0.454545454545455	0	0.375	0.75	0.555555555555556	0.6	0	0.545454545454545	0.866666666666667	1	0	0	0.666666666666667	0.5	0.5	0.666666666666667	1	0.142857142857143	0.916666666666667	0.785714285714286	0.666666666666667	0.833333333333333	0.761904761904762	0.923076923076923	0.833333333333333	0.388888888888889	0.5	0.684210526315789	0.923076923076923	0.3	0.833333333333333	0.533333333333333	0.333333333333333	0	0.333333333333333	1	1	0	0.533333333333333	0.9	0.666666666666667	0.777777777777778	1	1	1	1	0.846153846153846	0.5	0	0.6	0.833333333333333	1	0	0.571428571428571	0.909090909090909	0.714285714285714	0.2	0	0.764705882352941	0.8	1	0.48	1	1	0.666666666666667	0	0.8	1	0.8	0.909090909090909	0.888888888888889	1	0.818181818181818	0.833333333333333	1	0.833333333333333	0.545454545454545	0.666666666666667	0.857142857142857	0.611111111111111	0.666666666666667	0.956521739130435	0.3	1	0.7	0.333333333333333	1	1	0.857142857142857	0.363636363636364	0.5625	0.615384615384615	0.6	0.5	0	1	1	0.761904761904762	0.666666666666667	0.80952380952381	0.7	0.375	0	1	1	1	1	0	0.6	1	0.5	0.941176470588235	0.714285714285714	1	0.384615384615385	0.666666666666667	0.5	1	0.769230769230769	0.65	0.615384615384615	0.789473684210526	0.5	0.5	0.5	1	0.777777777777778	0.772727272727273	0	0.2	0.583333333333333	0.142857142857143	0.571428571428571	0	0.333333333333333	0.333333333333333	0	0.5	0.5	0.8	1	0.6	0.588235294117647	1	1	0	0.625	0.952380952380952	1	0.631578947368421	0.8	0.846153846153846	0.25	0.823529411764706	0	0	0.642857142857143	0.9	0.857142857142857	1	0.314285714285714	0.357142857142857	0.846153846153846	0.222222222222222	0.5	0.76	0.666666666666667	1	0.833333333333333	1	1	1	1	0	0	0.272727272727273	0.769230769230769	1	0.9375	0.684210526315789	0.833333333333333	0.68	0.909090909090909	1	0.5	0.0909090909090909	0.904761904761905	0.916666666666667	0.555555555555556	0.863636363636364	0	0.416666666666667	0.571428571428571	1	0.4	0.257142857142857	0	1	1	0.2	0.8	0.823529411764706	0.333333333333333	0.952380952380952	1	1	0.5	1	0.428571428571429	1	0	1	0.75	0.947368421052632	0.692307692307692	0	0	0.6	0.75	0.533333333333333	0.642857142857143	0.777777777777778	1	0.923076923076923	0.733333333333333	1	0	0.25	0.6	0.666666666666667	1	0.857142857142857	1	0.888888888888889	0.666666666666667	0.857142857142857	0.5	0	0	0.947368421052632	0.95	0.466666666666667	1	0.727272727272727	0.75	0.8	0.625	0.583333333333333	0.444444444444444	1	1	1	0	0.777777777777778	1	0.6	0.5	0.2	1	0.636363636363636	0.384615384615385	0.857142857142857	0	1	0.916666666666667	0.714285714285714	0.555555555555556	0.6	0.736842105263158	0.576923076923077	0.5	0.857142857142857	0	0.666666666666667	0.7	0.375	0.470588235294118	1	1	0	0.75	1	1	0.947368421052632	0.125	0.866666666666667	0.8	0.375	0.8	1	0.444444444444444	0.375	0	0.5	0.263157894736842	0.944444444444444	0.5	0.4	0.216216216216216	0.857142857142857	0.857142857142857	1	1	0.875	0	0.733333333333333	0.727272727272727	0.75	0.642857142857143	0.571428571428571	0.833333333333333	1	1	0.904761904761905	0	0	0.7	0.933333333333333	0.666666666666667	0.6	1	1	0.8	1	1	0	0.742857142857143	1	0	0.5	1	0.904761904761905	0.666666666666667	0.666666666666667	0.647058823529412	0.333333333333333	0.8	0	1	0.75	0.833333333333333	1	0.857142857142857	0.5	0.571428571428571	0.833333333333333	1	0.741935483870968	0.692307692307692	1	1	1	0.833333333333333	0.4	0.923076923076923	0	0	0.8	0.736842105263158	1	0.5	0	0.5	1	0.714285714285714	1	0	0.428571428571429	0.894736842105263	0.5	0.428571428571429	0	0.888888888888889	0	0.7	1	0.272727272727273	0	0.818181818181818	0.909090909090909	0.777777777777778	0.333333333333333	0.923076923076923	0.454545454545455	1	0.875	0.2	0.533333333333333	1	0.818181818181818	0.666666666666667	0	0.833333333333333	0.75	1	1	0.909090909090909	0.594594594594595	0	0.19047619047619	0.740740740740741	0.666666666666667	0.714285714285714	0.375	0.615384615384615	1	0.25	0.75	0.823529411764706	0.428571428571429	0	0.68	1	0.6875	0	0.777777777777778	1	0.75	0.529411764705882	1	1	1	0.818181818181818	0.571428571428571	1	0.75	0	1	0	0.5	0.25	0.916666666666667	0.8	1	0	1	0.785714285714286	0.7	0.333333333333333	0.666666666666667	0.782608695652174	0	0.777777777777778	0.85	1	0.714285714285714	0.607142857142857	0.692307692307692	0.217391304347826	0.857142857142857	0.9	0.529411764705882	0.866666666666667	0.5	0.6	0.538461538461538	0.75	0.636363636363636	1	0.727272727272727	1	0	1	0	0.7	0.823529411764706	0.944444444444444	1	0.631578947368421	0.823529411764706	0.461538461538462	1	1	0.444444444444444	0.714285714285714	0	0.777777777777778	0.764705882352941	0.333333333333333	1	1	1	0	0.333333333333333	1	0.384615384615385	0.791666666666667	1	0.909090909090909	1	0.869565217391304	0.888888888888889	0.777777777777778	1	0.583333333333333	1	0	0	0.875	0	0.692307692307692	0.428571428571429	0.545454545454545	0.642857142857143	0.666666666666667	0	0.257142857142857	0.714285714285714	0.333333333333333	0.35	0.8	0	1	0.846153846153846	0	0	0.75	1	0.266666666666667	0	1	0.75	0.923076923076923	0.916666666666667	0.571428571428571	0.785714285714286	1	0	0.571428571428571	0.8	0.6	1	0.666666666666667	0.8	0.3	0	0.863636363636364	1	1	0.75	0.6	0.875	0.833333333333333	0.789473684210526	0.666666666666667	0.733333333333333	0.5	1	0.939393939393939	0.5	1	1	0.714285714285714	0.777777777777778	1	0.75	0.7	0.321428571428571	1	0.846153846153846	0.933333333333333	1	0.909090909090909	0.789473684210526	0.571428571428571	0.615384615384615	0.666666666666667	1	1	0.363636363636364	1	1	0	0	1	1	0.6	0.666666666666667	1	0.692307692307692	0.636363636363636	0	1	0	0.5	0.5625	0	1	0.0555555555555556	0.375	0.454545454545455	1	0.75	0	0.888888888888889	1	1	1	1	0.666666666666667	0.818181818181818	0.85	0	0.923076923076923	0.8	0	0.75	1	1	1	0.764705882352941	0.583333333333333	1	0.666666666666667	0.733333333333333	0.833333333333333	1	0	0.555555555555556	0.625	1	0	0.833333333333333	0.947368421052632	0	0.416666666666667	0.777777777777778	0.91304347826087	1	0	1	0	0.5	1	0.6	0.888888888888889	1	0	0.8	1	0.666666666666667	1	0.5	0	0.857142857142857	1	0.115384615384615	0	0.4	0.666666666666667	0	0	0.75	0	0.866666666666667	0.947368421052632	0.866666666666667	0.72972972972973	0.777777777777778	0.88	0.75	0.384615384615385	0.666666666666667	1	0.5	1	0.818181818181818	0.4	0.782608695652174	0.85	0.952380952380952	0	0.6	1	0.5	0.571428571428571	0.636363636363636	0.571428571428571	1	0	0.909090909090909	0.8	0.655172413793103	0.769230769230769	0.904761904761905	0.8125	1	1	0.375	0.805555555555556	0.75	0.2	1	0.3	1	0.695652173913043	0.666666666666667	0.444444444444444	0	0.833333333333333	0.5	0.8	0	0.666666666666667	0.8	0.5	0	0.5	0.666666666666667	0.75	0	1	0.777777777777778	0.25	0.8	1	1	0.6	1	0.333333333333333	0.103448275862069	0	0	1	1	0.636363636363636	0	0	0.242424242424242	0.8	0.25	0.666666666666667	0.4375	0	0.6	1	0.727272727272727	0	1	0.928571428571429	0.857142857142857	0.8	1	0.636363636363636	0.692307692307692	0.5	0	0.833333333333333	0.952380952380952	0.666666666666667	1	0	1	0.65	0.818181818181818	0.529411764705882	0.666666666666667	1	0.583333333333333	1	0.722222222222222	0.75	1	1	0	0.857142857142857	1	0.666666666666667	1	0.928571428571429	1	0.5	0.9375	0.428571428571429	0.583333333333333	0.666666666666667	0.952380952380952	0.96551724137931	0.857142857142857	0.642857142857143	0.857142857142857	1	0.777777777777778	0.333333333333333	1	0.481481481481481	0.666666666666667	1	0.444444444444444	0.5	0	0.571428571428571	0.555555555555556	1	1	1	1	1	0	1	1	0.772727272727273	0.722222222222222	1	0.833333333333333	0.444444444444444	0.666666666666667	0.444444444444444	0.5	0.95	0.724137931034483	1	0.333333333333333	0.857142857142857	1	0	0.727272727272727	0.4	1	0	0.769230769230769	0.6	0.875	0.777777777777778	0.92	0	1	0	0	0	0.866666666666667	0.5	0	1	1	0.666666666666667	0.333333333333333	0.833333333333333	0	0.857142857142857	0.5	0.444444444444444	1	0.833333333333333	1	1	0.6	1	0	0.333333333333333	0.714285714285714	0	0.458333333333333	0.857142857142857	0.6	0.882352941176471	1	1	1	0	1	0.6	0.714285714285714	0.684210526315789	0.967741935483871	1	0.947368421052632	1	0.714285714285714	1	0	1	0	0.315789473684211	0.75	0	0.333333333333333	0.8	0	0.882352941176471	1	0.75	1	0.411764705882353	0.67741935483871	0.818181818181818	0.4	0.5	0.166666666666667	0	1	1	0.5	0.428571428571429	1	0.8	0.5	0.8	0.833333333333333	0.5	0.333333333333333	1	0.84375	0.5625	0.666666666666667	0.739130434782609	0.818181818181818	0.8	0	1	0.5	0.714285714285714	0.833333333333333	0.7	0	0.857142857142857	0.6875	0.454545454545455	0.8	0.928571428571429	1	0.333333333333333	0.375	1	0.846153846153846	0	0.666666666666667	0.882352941176471	0.8125	0.615384615384615	0.25	0.769230769230769	1	0.9375	0.8125	1	0.5	1	0	0.590909090909091	0.571428571428571	0.5	0.2	0.791666666666667	0.866666666666667	0.875	0.5	0.681818181818182	0.928571428571429	0.857142857142857	0.875	1	0.5	1	1	0.764705882352941	0.814814814814815	0.571428571428571	0.666666666666667	0.8	0.5	0.153846153846154	0.833333333333333	0.0869565217391304	0.333333333333333	1	0.744186046511628	0.714285714285714	0.928571428571429	0.571428571428571	0	1	1	0	0.285714285714286	0	0.904761904761905	0.538461538461538	0.533333333333333	0	0	0.944444444444444	0.7	1	1	0.5	1	1	0.5	0.473684210526316	1	0.708333333333333	0.375	0.769230769230769	0.466666666666667	0.285714285714286	1	0.857142857142857	0.733333333333333	0.823529411764706	0.875	1	0.9	0	0.571428571428571	1	0.25	1	0.857142857142857	0.625	0.111111111111111	1	0.75	0.727272727272727	0.941176470588235	0	0.4	0.666666666666667	0.666666666666667	1	1	1	1	1	0.829268292682927	0.222222222222222	0.0888888888888889	1	0.394736842105263	0.555555555555556	0.769230769230769	0.666666666666667	0	0.25	1	0.75	0.166666666666667	0.739130434782609	0.3	0	0	0.774193548387097	1	0.818181818181818	0.78125	0.875	0.928571428571429	0.923076923076923	0	1	1	1	0	0.866666666666667	0.642857142857143	0.619047619047619	0	0.0769230769230769	0.916666666666667	0.857142857142857	0.714285714285714	0.45	0.9	1	1	0.428571428571429	0.25	1	0.6875	0.642857142857143	0.75	0.846153846153846	0.857142857142857	0.8	0.956521739130435	0.857142857142857	0.777777777777778	1	1	0.875	1	1	0.3	0.818181818181818	0	0.666666666666667	0.538461538461538	0	0.75	0.5	0.954545454545455	0.166666666666667	0.75	0.736842105263158	1	0	0.565217391304348	0.6	0.5	0.5	0.55	0.833333333333333	0.588235294117647	0.25	0.818181818181818	0.5625	0.722222222222222	0.823529411764706	1	0.571428571428571	0.333333333333333	1	0.785714285714286	1	0.6	0	0.857142857142857	1	0.5	1	1	0.7	0.571428571428571	0.611111111111111	0.9	0.75	0.76	1	0.166666666666667	1	0.894736842105263	1	0	0.888888888888889	1	0.5	0.833333333333333	0.916666666666667	0.6	0.8	0.461538461538462	0.875	0	0	1	0.714285714285714	0	0.5	0.5	0.904761904761905	1	0.9	0.333333333333333	0.875	0.428571428571429	0.571428571428571	1	0.652173913043478	1	0.692307692307692	0.736842105263158	1	0.416666666666667	0.5	0.7	0.942857142857143	0.5	0.333333333333333	0.636363636363636	0.875	1	0.909090909090909	1	0.916666666666667	0	1	0.933333333333333	1	0.473684210526316	0.6	0.352941176470588	0	0.8	0.8	1	0.444444444444444	0.777777777777778	0.363636363636364	1	1	0.166666666666667	0.142857142857143	0.333333333333333	0.947368421052632	0.25	0.521739130434783	1	0.916666666666667	0.769230769230769	1	1	0.35	0.666666666666667	1	0.875	1	0.666666666666667	0.782608695652174	0.444444444444444	0.555555555555556	0	0.866666666666667	0.909090909090909	0.846153846153846	0.5	0.5	1	0.833333333333333	1	0.833333333333333	1	1	1	0.652173913043478	0	0.930232558139535	1	0.25	0.428571428571429	0.75	0.75	0.764705882352941	0.80952380952381	1	0.714285714285714	1	0	0.72972972972973	1	0.25	0.923076923076923	0.666666666666667	0	0.666666666666667	0.9	0.5	1	1	0.666666666666667	0.818181818181818	1	1	0.333333333333333	1	0.6	1	1	0	0.461538461538462	0	0	1	0	0.666666666666667	0.222222222222222	0.333333333333333	0.625	0.894736842105263	0.347826086956522	1	0.785714285714286	0.647058823529412	0.928571428571429	0.0952380952380952	0.529411764705882	0.846153846153846	0.928571428571429	0.933333333333333	0.928571428571429	1	0.333333333333333	0.846153846153846	1	0.333333333333333	0.772727272727273	0	0.2	0.8	0.8	0.875	0.714285714285714	0.541666666666667	0	1	0	0.91304347826087	1	0.35	0	0.777777777777778	0.875	0.842105263157895	0	0	0.5	1	1	0.636363636363636	0	0.722222222222222	1	0.96551724137931	0.363636363636364	1	0.428571428571429	0.625	0.909090909090909	0.666666666666667	0.818181818181818	0.733333333333333	0	1	1	0.9	0	1	0	0.833333333333333	0.85	1	0.666666666666667	0.923076923076923	0.658536585365854	1	0	0	0.857142857142857	0	0.833333333333333	0.75	0	1	0.652173913043478	0.8	0.6	0.925925925925926	0.466666666666667	0	0.666666666666667	0.846153846153846	0.725490196078431	1	0.5	0.894736842105263	0.709677419354839	0.25	0	0.5	0.8	0.35	1	0.633333333333333	1	0.555555555555556	1	0.772727272727273	1	0	0.833333333333333	0.727272727272727	0.666666666666667	0.571428571428571	0.75	0.875	1	0.6	0.833333333333333	0.666666666666667	0	0.923076923076923	0.666666666666667	0.666666666666667	1	0	1	0.5	0.555555555555556	0.741935483870968	0.35	0.625	1	0.409090909090909	0.625	1	1	1	0.857142857142857	0.75	0.6	1	1	0.3	0.75	1	0.909090909090909	0.769230769230769	1	0.833333333333333	0	0.954545454545455	1	0	1	1	1	1	0.777777777777778	0.857142857142857	0.846153846153846	0.833333333333333	1	1	0.777777777777778	0	0.952380952380952	0.846153846153846	0.5	0.333333333333333	0	0.5	1	0.413793103448276	0	1	1	0.75	0.4	0.571428571428571	0.444444444444444	0.888888888888889	1	0.777777777777778	1	0.666666666666667	0.785714285714286	0.25	0.777777777777778	0.9	0.931818181818182	0.8	0.48936170212766	0	1	0	1	0.888888888888889	0.75	0.789473684210526	1	0.571428571428571	0.583333333333333	1	1	0	0.7	1	0.636363636363636	1	0	0.833333333333333	0.25	0.888888888888889	0.5	0.764705882352941	0.875	0.444444444444444	0.8	0.454545454545455	1	0.888888888888889	0.722222222222222	1	0.2	1	0.833333333333333	1	0.2	0.5	1	0.5	1	1	0.444444444444444	1	0.5	0	0	0.642857142857143	0.307692307692308	0.705882352941177	0.933333333333333	1	0	0.833333333333333	0.928571428571429	0.5	0.375	0	0.4	0.580645161290323	0.833333333333333	0.888888888888889	0.25	0.962962962962963	1	0.9	1	0.666666666666667	0.3	1	0.571428571428571	0.727272727272727	0.8125	0.636363636363636	0.111111111111111	0.695652173913043	0.2	0.833333333333333	0.25	0.125	0.8	0.580645161290323	0.875	0.75	0	0.2	0.875	0.302325581395349	0.875	0.428571428571429	0.875	0	0.6	0.933333333333333	0.666666666666667	0.777777777777778	0	1	0.4	1	0.875	0	0.875	0.75	0.75	0.666666666666667	0.625	0.4	0.333333333333333	0.878787878787879	0.5	0.789473684210526	1	0.80952380952381	0.75	1	1	0.857142857142857	0.666666666666667	0.444444444444444	0.6	0.625	0	0.666666666666667	1	1	0.5	0.619047619047619	0.75	0.92	0.333333333333333	0.5	0.80952380952381	0.588235294117647	0.333333333333333	0.666666666666667	0.625	1	0	0.631578947368421	0.541666666666667	1	1	1	0	0	0.25	0.875	0.8	0.75	0	0.848484848484849	1	0	0	0.722222222222222	0	0.91304347826087	0.8	0.181818181818182	0.4	1	1	0.333333333333333	0.714285714285714	0.5	0.454545454545455	0.571428571428571	0	1	0.611111111111111	1	0.888888888888889	0.2	0.545454545454545	0.777777777777778	0.9	1	0.909090909090909	0.75	0	0	0.9	1	1	0	1	1	0.777777777777778	0	0.666666666666667	1	0.590909090909091	0.5	0.8	0	0.956521739130435	0.842105263157895	0.555555555555556	0	0.486486486486487	0.923076923076923	0.615384615384615	0.333333333333333	0.8	0.5	0.818181818181818	0.236842105263158	0.8	0.5	0.166666666666667	0.46875	0.5	0.833333333333333	0	0.875	0	0.555555555555556	0.625	1	1	0.8	0	1	1	1	0.666666666666667	0.869565217391304	0.666666666666667	1	0.892857142857143	0.333333333333333	0.833333333333333	0.25	1	1	0.9	0.916666666666667	0.8	0.625	1	0.75	0.65	0.857142857142857	0.470588235294118	0.4	1	0	0.636363636363636	1	0.5	0.555555555555556	1	0.5	0.8	0.875	0.333333333333333	0.8	0.791666666666667	0.607142857142857	1	0	1	1	0.5	1	0.181818181818182	0.666666666666667	0	0.615384615384615	0	1	0.857142857142857	0.75	0	0.666666666666667	1	0.555555555555556	0.5625	0.75	1	0.5	0.538461538461538	1	0.75	0.5	0	0.733333333333333	1	1	0	1	0	0	0.666666666666667	1	0.541666666666667	0.615384615384615	0	0	1	0.9	0.857142857142857	0	0	1	1	0	1	0.6	0.8	0.6875	0.947368421052632	0.789473684210526	0.6	0.739130434782609	0.625	0.833333333333333	1	1	1	0.25	0.846153846153846	0	1	1	1	0.8	1	0.5	1	0.5	0.692307692307692	0	0.923076923076923	0.233333333333333	0.9	1	1	0.8125	1	1	1	0.909090909090909	0.777777777777778	0.5	0.769230769230769	0.5	0.625	0.857142857142857	0.818181818181818	0.888888888888889	0.714285714285714	1	0.375	0.777777777777778	0.807692307692308	0.5	0.875	0.363636363636364	0.777777777777778	0	0.909090909090909	1	0.571428571428571	0.904761904761905
0.818181818181818	0	0.625	0	0	0.5	0.6	0.888888888888889	0.333333333333333	0	0	1	0.538461538461538	0	0.882352941176471	1	0.666666666666667	0	0.333333333333333	0	0	1	0	0.666666666666667	0	0.75	0	0.5	0.666666666666667	1	0	0.428571428571429	0	0.666666666666667	0.2	0	0	0.4	0	0	0.928571428571429	0.666666666666667	0.8	0.714285714285714	0.909090909090909	0.8	1	0.8125	1	0.777777777777778	0	0.8	0	0	0.6	0.769230769230769	1	1	0	0.333333333333333	0.714285714285714	1	0.2	0	0.928571428571429	0	1	0.25	0.6	0.8	0	0	0.8	0	0.75	0.666666666666667	1	0.666666666666667	0.5	0	1	0	0.833333333333333	0	0	0.272727272727273	1	0.8	0.833333333333333	0	1	0.333333333333333	0.142857142857143	0.909090909090909	0	0.941176470588235	0.5	0.5	0.833333333333333	0.666666666666667	1	0	1	0.5	0.166666666666667	0.111111111111111	0.5	0	0.5	0.5	0.7	0	1	0.8	0	1	0	0	0.727272727272727	0	0.666666666666667	0.75	0.666666666666667	0.4	0.75	0	1	0	1	0.833333333333333	0.454545454545455	0.777777777777778	1	0	1	0	0.769230769230769	0	0.466666666666667	0.75	0	0.666666666666667	0.615384615384615	0.5	0.4	0	1	0.666666666666667	0	0.333333333333333	0.375	0	0.777777777777778	0	0.625	0.692307692307692	0	0.909090909090909	1	0.75	0.125	0.428571428571429	0	0.333333333333333	1	0	1	0	0.25	0	1	1	0.333333333333333	0.5	0	0.666666666666667	0.142857142857143	0.454545454545455	1	0.5	0	0.4	1	0	0.5	0.75	0.75	0.666666666666667	0.714285714285714	1	0.727272727272727	1	1	0.875	0.75	1	1	0	0	1	0	0.25	0.444444444444444	0.714285714285714	0.666666666666667	0	0.833333333333333	0.777777777777778	0	0	0.923076923076923	0.2	0	0.666666666666667	0.166666666666667	0.6	1	0	0	0.833333333333333	1	1	0.5	0.666666666666667	0	1	0.75	0.5	0	1	1	0	0	0.619047619047619	1	0.916666666666667	0.6	0.5	0	0	1	0.333333333333333	0.833333333333333	1	0	1	0	1	0.5	0	0.833333333333333	0	1	0.5625	0.875	1	0.714285714285714	0.4	0.25	0.8	0.833333333333333	0.545454545454545	0.333333333333333	0.666666666666667	0.8	1	0.555555555555556	0	0.666666666666667	0.5	0.3	0.454545454545455	1	0.714285714285714	0.409090909090909	1	0.9	1	0.6	0	0.833333333333333	1	0.7	0.4	1	1	1	0	0	0.666666666666667	0.7	0	0.666666666666667	1	0.166666666666667	0.2	0.538461538461538	0	0.272727272727273	1	1	0.666666666666667	0	0	0	0.333333333333333	1	0	1	1	0.75	1	1	1	1	0.210526315789474	0.714285714285714	1	1	1	1	0.75	1	0.6	1	1	0.666666666666667	1	1	1	0.333333333333333	0	0.666666666666667	0	1	1	0.538461538461538	1	0.666666666666667	0.5	0	0	0.6	1	1	0.428571428571429	1	0.5	1	0.833333333333333	0.75	1	0	0.888888888888889	0.857142857142857	0	0	1	1	1	0.75	0	0.91304347826087	1	0.6	0.736842105263158	0.666666666666667	0	0.9375	1	1	0.5	0	0.416666666666667	1	0	0	1	1	0	0.333333333333333	0	0.571428571428571	1	0.666666666666667	0.4	0	0	0.8	0	1	0	0.444444444444444	1	0.571428571428571	1	0.777777777777778	1	1	0.944444444444444	0	0	1	0.428571428571429	0	0	1	0.142857142857143	1	1	0.538461538461538	0	0.5	0.666666666666667	0	0.5	0.25	0	0.8	0	1	0.5	0	0	1	1	0.25	0.833333333333333	0.5	1	1	0	0.416666666666667	0	1	0	0.333333333333333	1	1	0.333333333333333	0.7	0.4	1	0.333333333333333	0	0	0.428571428571429	0.5	0.5	0.733333333333333	0	0.538461538461538	0	0.555555555555556	0.8	0.714285714285714	0.6	0.5	0.5	0.8	0	0.722222222222222	0.833333333333333	1	0.5	0	0.538461538461538	0.727272727272727	1	0.714285714285714	1	0.153846153846154	0	1	0.75	0.5	0	0.444444444444444	0.833333333333333	0.875	0	0	0.428571428571429	1	0.571428571428571	0	1	0.75	0.625	0	0.857142857142857	0.846153846153846	0.777777777777778	0.75	0	1	0.5	0.941176470588235	0.75	0	0	0	1	0.9	1	1	1	0	0	1	1	0	0.777777777777778	0.666666666666667	0.5	1	0.666666666666667	0.142857142857143	1	0	0.444444444444444	0.333333333333333	0.8	0.4	0.5	0	0.6	0.777777777777778	0.4	1	0.8	1	0	0.333333333333333	0.142857142857143	0.875	0	0	0	0	0.904761904761905	0.555555555555556	0.833333333333333	0.875	0	1	0	0.5	0.2	0.8	1	0.4	0	0	0	1	0.75	0.6	0.5	0.545454545454545	0.8	0.384615384615385	0	0	0.5	1	0	0.666666666666667	0.333333333333333	1	0.25	1	0	0	0	0.5	0	0.8	0.2	0.421052631578947	1	0	0.333333333333333	0.8	0.75	0.666666666666667	1	0.714285714285714	0	0.846153846153846	0	0	0.333333333333333	1	0.875	1	1	0.8	0.636363636363636	0.666666666666667	1	1	1	1	1	0.555555555555556	1	0.7	0.666666666666667	0	0.857142857142857	0.5	0	1	1	1	1	0.666666666666667	0	1	0.75	0.5	1	0	0	0	1	0	0	0	0	0	0.5	0	1	0.833333333333333	1	0	0	0.777777777777778	0.2	0	0.545454545454545	1	0	1	0.818181818181818	0.666666666666667	0.375	0.416666666666667	0.666666666666667	1	0.285714285714286	1	0	1	0	0.75	0	1	0.75	0.8	0.2	0	1	1	0	1	0.714285714285714	1	0.777777777777778	0	0.461538461538462	1	0	1	1	0	1	0.555555555555556	0.666666666666667	0.666666666666667	0.2	0.6	1	0	0	0	1	0	0.625	1	0	0.4	0.25	0	1	0.666666666666667	0	0.5	0	0.0909090909090909	0.166666666666667	0.4	0.55	0.888888888888889	0.25	0.8	0	0	0	0.625	1	0	0	0	1	0.642857142857143	0	0.6	0	0.8	0	0.5625	0	0.333333333333333	0.25	0	0	0.75	0.555555555555556	0.8	1	0.55	0.444444444444444	0.4	0.5	0	0.5	0.857142857142857	0.9	1	0	0.666666666666667	1	0	0	1	0.888888888888889	0.5	0.5	0.75	1	1	0.428571428571429	0.5	0	0.5	0.6	0.777777777777778	0	1	0	0.75	0.428571428571429	0.8	0	0.888888888888889	0	0.7	0.666666666666667	0.428571428571429	1	0.666666666666667	1	1	1	0	0.6	0.6	1	0.833333333333333	0	1	1	0	0	0.666666666666667	0	1	0	0.909090909090909	0.75	0.769230769230769	0	0.5	1	1	0	0	0.818181818181818	0.454545454545455	0	0.777777777777778	0	1	0.1	0	0.25	1	0.181818181818182	0	0.764705882352941	0	0	1	0	1	0	0.642857142857143	0.666666666666667	0.714285714285714	0.666666666666667	1	0.666666666666667	0.333333333333333	0.5	1	1	0	0.5	1	0.2	0.5	1	0.75	1	1	0.8	0	0.428571428571429	0.142857142857143	0.875	0.166666666666667	1	0	0	0	0.833333333333333	0	0	0.6	0	0.571428571428571	0.5	0	0.8	0.473684210526316	0	0	0	0.888888888888889	0.6	0.666666666666667	1	0	0	0	0.181818181818182	0.8	0	0.888888888888889	0.818181818181818	0.5	0.25	1	0	0	0.695652173913043	0	0	1	0.555555555555556	1	0.545454545454545	0	1	0	0.5	1	0	0.714285714285714	1	0	0.769230769230769	1	0.8	1	0.666666666666667	0	1	0	0.333333333333333	1	0.8	0.75	1	0.4	0.666666666666667	0.25	0	0.555555555555556	0.625	1	0.833333333333333	0	0.5	0.833333333333333	0.555555555555556	0	0	1	0.714285714285714	0.666666666666667	0.625	0.333333333333333	1	0.25	0.833333333333333	0.8	1	1	0	0	0	0.615384615384615	0.555555555555556	0.642857142857143	0.4	1	0.5	1	0	0.571428571428571	0.6	0.9375	0.333333333333333	1	0.6	0	0	0.666666666666667	0.916666666666667	0.5	0	0.454545454545455	0.666666666666667	0.5	0.75	0	0	0	0	1	0.545454545454545	0.684210526315789	0.4	1	0.357142857142857	0.833333333333333	0.714285714285714	1	1	0.857142857142857	0	0.75	0.846153846153846	0.5	0.5	0	1	0.333333333333333	0.666666666666667	1	0	0.5	0.863636363636364	0.333333333333333	0.25	0.25	1	1	0	0.5	0.4	1	1	1	0	0	1	1	1	1	1	0	0	0.444444444444444	0.916666666666667	0	0.666666666666667	0.5	0	0.727272727272727	0	0.4	0.8	0	0.25	0.166666666666667	1	1	0.357142857142857	1	0.8	0.375	0	0	0.857142857142857	0	0	0.9375	0.5	0	0	0	1	1	0.111111111111111	0.230769230769231	0.666666666666667	0.181818181818182	1	1	1	0	0.733333333333333	0.333333333333333	0.428571428571429	0.6	0	0	0	0.545454545454545	0	0	0.473684210526316	0.666666666666667	0.555555555555556	1	0.285714285714286	0.8	0.857142857142857	1	0.818181818181818	0	1	0	0.5	0	0.666666666666667	0.833333333333333	0.833333333333333	1	0	0	0.888888888888889	0	0	0.5	0.75	0.727272727272727	0	0	0	1	1	0.461538461538462	0	0	1	0	0.5	0.117647058823529	0.5	0	1	1	0.923076923076923	0	1	0	1	1	0.25	0	0.857142857142857	0.5	1	1	1	0.666666666666667	0.9	1	0.75	1	0.666666666666667	0.1	1	0	0.818181818181818	0	0	0.75	0	0	0.75	0.6	0	0	0	0	1	1	0	1	0.727272727272727	0.5	0	1	0.6	0.4	0.75	0	0	0.428571428571429	1	0.307692307692308	1	0	0.666666666666667	0.4	0	1	0.714285714285714	0.5	0.666666666666667	0.75	0.6	0.5	1	0	0	1	0	0.2	0.9	0	1	0	0	0	0.833333333333333	0.625	0.714285714285714	1	0	0	0.916666666666667	1	1	0.4	0	0	0.555555555555556	1	1	0.947368421052632	0.333333333333333	0.857142857142857	1	1	0.6875	1	1	0	0.615384615384615	1	0	0.5	0.285714285714286	0.75	1	1	0	0.521739130434783	0	0.5	0	0.5	0.444444444444444	0	0	0	0.9	0.666666666666667	0.5	0.466666666666667	0	0	1	0.2	1	0	1	1	0.833333333333333	0.5	1	0	0	0	0	1	1	0.555555555555556	0.772727272727273	0.764705882352941	1	0	0	1	0.75	1	0.5	1	0.833333333333333	0.166666666666667	1	0.777777777777778	0	0	0	1	1	0	0.666666666666667	1	0	0.5	0.875	0	0.4	0	0.6	0	0	0.692307692307692	1	0.863636363636364	0.692307692307692	0.5	0	1	0	0.333333333333333	0.647058823529412	0.727272727272727	0.888888888888889	0.5	1	0.333333333333333	1	0	0.909090909090909	0.428571428571429	0.333333333333333	0.166666666666667	0.4	0	0.857142857142857	0	0.571428571428571	0.5	0	0	0	0.428571428571429	0.5	1	0.4	1	0.857142857142857	1	0.25	0.833333333333333	0.636363636363636	0.666666666666667	0.5	1	1	0.166666666666667	1	0.923076923076923	0	0	0.736842105263158	0	1	0.75	0.8	0.666666666666667	0.5	0	0.666666666666667	0	0	1	0.545454545454545	0	0	0	0	0	1	1	1	1	1	0.75	0.5	0	1	0.333333333333333	0	1	1	0.833333333333333	0	0.625	0.8	1	0	0.933333333333333	0.6	0.833333333333333	1	0.75	0.666666666666667	0	1	0	0.428571428571429	0.8	0	0.153846153846154	0	0	1	0.5	1	0	0.25	0	0.5	0	1	1	0	1	0.625	0.571428571428571	0	0.714285714285714	0	0.333333333333333	0.428571428571429	0.25	1	0.5	1	0.95	0.6	1	0.5	0	0.25	0	0.333333333333333	0	0.285714285714286	0.428571428571429	0.375	0	0.615384615384615	1	0	0.833333333333333	0.727272727272727	1	0.8	0.909090909090909	1	1	0	0.888888888888889	0	0.6	1	0.666666666666667	0.833333333333333	0	0	1	0.5	1	0.333333333333333	1	0.636363636363636	0	1	0	0.8	0.5	0	0.4	1	0.5	0.888888888888889	0.5	0	0.75	1	0	0	0	0	0	0.714285714285714	0.833333333333333	0	0.588235294117647	1	1	1	0.5	0.666666666666667	0	0.666666666666667	1	1	0	0	0.428571428571429	0.625	0.8	0.875	0	0.428571428571429	0	1	0.2	0	1	0.666666666666667	0	1	0	0.4	0.5	0.571428571428571	1	0.7	1	0	0	0.5	0.7	0.444444444444444	1	0	0	0.9	0.666666666666667	0.833333333333333	1	1	0	0	0.714285714285714	0.666666666666667	0.5	0.846153846153846	0.5	1	0.5	0	0	0	0.4	0	0.666666666666667	0.666666666666667	0	0	0.75	0	1	0.454545454545455	1	0.833333333333333	1	0.25	0	0	1	0.714285714285714	0	1	0	0	0.846153846153846	0.75	1	0.888888888888889	0.5	0	0.666666666666667	0.2	0.555555555555556	0.857142857142857	1	0	0.333333333333333	0	0	0	1	1	1	0.75	0	1	1	1	1	0.857142857142857	1	0.666666666666667	0	0	0.666666666666667	0.666666666666667	0.545454545454545	0	1	0.5	0.75	1	0.333333333333333	1	0	0.25	0	1	1	0.4	1	1	0.4	0	0	1	0.2	0.684210526315789	0.333333333333333	0.25	0	0.857142857142857	0.7	0.5	0	0	1	0	0	1	0	0.5	0	0.5	0.611111111111111	0.25	0.75	0.5	0	1	1	1	0.666666666666667	0.6	0.769230769230769	0	0	0.4	0	0.4	0.5	0.454545454545455	0	0	1	0	1	0.666666666666667	0	0.666666666666667	0.5	0.5	0.923076923076923	1	0.333333333333333	0	0	0	0.444444444444444	0	0	0	0.8125	0.666666666666667	0	0	0	1	1	0	0	0	0.8	0.714285714285714	0	1	1	0.2	0.25	0.8	0	1	0	0.2	0	0.8	0.952380952380952	1	0.2	1	0	1	1	1	0.714285714285714	0	0.769230769230769	0	1	0.166666666666667	0.8	1	0.4	0	0.6	0.142857142857143	0.75	0	0	0	0.4	1	0	1	1	1	0.769230769230769	0.5	0	0.6	0	0.6	0.142857142857143	0.714285714285714	0.666666666666667	0.857142857142857	0	1	0	0	0	0.727272727272727	0.333333333333333	0	0	0.333333333333333	1	0.333333333333333	1	0.5	0	0.666666666666667	0.7	0.888888888888889	0.75	1	0	0	0	0	0.75	0.333333333333333	0.625	0	0.714285714285714	0	0.75	0.7	1	0	0	0.75	0.875	0.625	0	0.75	0	1	0.777777777777778	0.6	0.333333333333333	1	1	1	0	1	0.333333333333333	0.5	0.121951219512195	1	0	0	0.75	0	1	0	0	0.5	0.8	0	0.6	1	0.8	1	0	0.5	0.25	0	0	1	0	0.5	0	0.25	0	0.75	0.888888888888889	1	0.9	1	0.777777777777778	0	1	0.764705882352941	0.428571428571429	1	1	0.5	0.25	1	0	0.909090909090909	0	0.909090909090909	1	0	0.9	1	0.363636363636364	0	0	0.166666666666667	0	0.25	0.823529411764706	0.777777777777778	0.888888888888889	0.470588235294118	0	0	0.833333333333333	1	0.666666666666667	1	0.6	0.25	1	0.363636363636364	1	1	0.5	0.666666666666667	0.625	0.8	0.5	1	0.5	0	0.857142857142857	1	0	0	0	1	0	1	0.5	0.866666666666667	0	1	0.8	0.333333333333333	0	0.5	0.777777777777778	0	1	1	0	0.5	1	0.692307692307692	0.666666666666667	0	1	1	0	1	0.571428571428571	0.235294117647059	0	1	0.875	0	0.857142857142857	0	0.875	1	0	0.6	0.428571428571429	0.666666666666667	0.25	1	0.5	1	1	0.80952380952381	1	0.666666666666667	1	0	0	0.037037037037037	0.923076923076923	0.25	0.5	1	0.454545454545455	0.666666666666667	0.894736842105263	1	0.857142857142857	0.285714285714286	1	0	0	0.333333333333333	0.909090909090909	1	0	0	0.7	1	0.818181818181818	0.75	0.6	1	0	0	1	0.8	0	0	0	0.555555555555556	1	1	0.5	1	1	1
1	0.6	0.16	0.75	0	0.6875	0.916666666666667	0.733333333333333	0.7	0.333333333333333	1	0.833333333333333	0.791666666666667	1	1	0.75	0.434782608695652	0	0.9375	1	0	1	0.857142857142857	0.875	0.9	0.733333333333333	0.8	0	0	0.8	0.285714285714286	0	1	0.5	0	0	1	1	0	0.666666666666667	1	0	0.733333333333333	0.470588235294118	0.7	1	1	1	0.863636363636364	1	1	0.75	0	1	0	0.684210526315789	0.818181818181818	0.235294117647059	0	0.285714285714286	1	0	0.833333333333333	1	0.833333333333333	0	1	1	1	0.916666666666667	1	0.571428571428571	1	0	1	1	0	0.944444444444444	0.111111111111111	0.857142857142857	0	0.2	0.85	1	0.9	0.428571428571429	0.818181818181818	0.769230769230769	0.777777777777778	0	0.75	0.407407407407407	0.8	0.666666666666667	1	0.147540983606557	0.111111111111111	0	1	0	0.916666666666667	1	0.8	0.9	1	1	0.684210526315789	1	1	0.137254901960784	0.944444444444444	0.147540983606557	1	0.888888888888889	0.8	0.866666666666667	0.666666666666667	0.368421052631579	0	1	0.928571428571429	1	0.736842105263158	0.857142857142857	0	0	0.5	0.59375	0	1	0.944444444444444	1	1	0	1	0	0.8	0.4	1	0	0.666666666666667	0.80952380952381	1	0.833333333333333	0.777777777777778	1	1	0.933333333333333	0.875	1	1	0.727272727272727	0.916666666666667	0	0	0.375	0.625	0.9	1	0.857142857142857	1	0	0.956521739130435	0.7	1	1	0.09375	1	0	0.538461538461538	0	0	0.857142857142857	0.875	0	1	0.25	0	1	0.769230769230769	1	0	0.833333333333333	1	0	0.444444444444444	0.95	1	0.454545454545455	0.941176470588235	1	0.947368421052632	0.444444444444444	1	0	0.5	0	0	0.5	0	0	1	0.6	0.8	0	1	0.888888888888889	0.361702127659574	0.6	0	1	0.888888888888889	1	0.782608695652174	0.769230769230769	1	1	0	1	0	0.636363636363636	1	0.761904761904762	1	1	0.4	0.5	0.631578947368421	0	1	0.6	1	0.5	0.625	0.3	0.666666666666667	0.833333333333333	1	0.923076923076923	0	0	1	0.833333333333333	1	0.714285714285714	0.307692307692308	0.339622641509434	0.869565217391304	0.869565217391304	0.90625	1	0.583333333333333	0.939393939393939	0.791666666666667	0.4	0.818181818181818	1	0.928571428571429	0	1	0.8	0.583333333333333	1	0.923076923076923	0.333333333333333	0	0.5	0.727272727272727	1	0.833333333333333	0.833333333333333	1	0	1	0.8	0.894736842105263	0.85	0.888888888888889	0.888888888888889	1	0.928571428571429	1	1	0	0.8	1	0	0.333333333333333	0	1	1	0	1	0.75	0	0.25	1	0.571428571428571	1	0.666666666666667	0.821428571428571	0.91304347826087	0.782608695652174	0.25	0.666666666666667	1	0.941176470588235	0.75	0.875	0	1	0.6	0	0	1	0.1	0.739130434782609	0.333333333333333	1	1	1	0.8	0	0.666666666666667	1	0	1	0.833333333333333	0.833333333333333	0.923076923076923	1	0.666666666666667	1	0	0.464285714285714	1	0	0	0.75	0.5	1	1	1	0.769230769230769	0.875	1	1	0.92	0	0.0909090909090909	0	1	0.833333333333333	0.892857142857143	1	1	0.916666666666667	0	1	1	0.333333333333333	0.852941176470588	0.875	0.611111111111111	1	0.333333333333333	1	1	0.823529411764706	0.166666666666667	0.571428571428571	1	1	0.78125	0.666666666666667	0.285714285714286	0.666666666666667	0.666666666666667	0.777777777777778	0.333333333333333	0.714285714285714	0.666666666666667	0	0.8125	0.75	0.5	0.333333333333333	1	0.0555555555555556	0.333333333333333	0.857142857142857	0	1	0	1	1	1	0.3	1	1	0.333333333333333	0.166666666666667	0.777777777777778	0.5	1	0.6	0	1	0.941176470588235	0.956521739130435	0.823529411764706	0	0	1	0.333333333333333	1	0.6875	1	0	0.2	0.714285714285714	0.611111111111111	0	0.1	0.875	0.6	0.857142857142857	1	1	0.153846153846154	0	1	0.588235294117647	0.846153846153846	0.916666666666667	0	0.5	0.75	0.916666666666667	1	0.416666666666667	1	1	0	1	0.833333333333333	0.565217391304348	0.5	0.428571428571429	0.8	0.8	1	0.666666666666667	1	1	0.6	0.416666666666667	1	0.916666666666667	0.545454545454545	0	1	0	0.888888888888889	1	0	0.75	0.6	0	1	1	1	0	0	0.666666666666667	0.333333333333333	0	0.375	0.764705882352941	0.2	0.571428571428571	0.666666666666667	0	0.5	1	0	0	0.866666666666667	0.735294117647059	0.5	0	1	0.5	1	1	0.642857142857143	1	0.777777777777778	0.583333333333333	1	1	0.636363636363636	0.875	0.777777777777778	1	1	0.666666666666667	0	1	0.85	1	1	0.4	0.625	0.896551724137931	0	1	0.6	0.857142857142857	0.875	0.818181818181818	0	1	0.333333333333333	0.4	0	1	0.666666666666667	1	0.75	1	0.666666666666667	0.764705882352941	0	0.909090909090909	1	0	0.857142857142857	0.909090909090909	0.777777777777778	1	0.0833333333333333	0	0	0.666666666666667	1	0.923076923076923	0	0.904761904761905	0.914285714285714	0.8	1	0.75	0.4	0.615384615384615	0.888888888888889	0.8	1	0	1	0.804347826086957	1	0.888888888888889	0.625	1	1	0	1	0.4	1	0.615384615384615	1	0.9	0.222222222222222	0.333333333333333	1	0.5	0.636363636363636	1	0.538461538461538	0.583333333333333	0.833333333333333	0.3	0.642857142857143	1	0.8	0.7	0	0.125	1	0.666666666666667	1	0.333333333333333	0.222222222222222	0	1	0.80952380952381	1	1	1	1	0.727272727272727	0.6	0.5	0.75	0	0.894736842105263	0.875	1	0	0.666666666666667	0.428571428571429	0	0.9	1	1	1	1	1	0.864864864864865	1	0	0	1	1	0.25	0.5	0	0	1	0.5	0	1	1	0.615384615384615	0.947368421052632	1	1	0.5	0	0	0.9375	0	1	1	0.75	0.4	0	1	0.666666666666667	1	0	0.666666666666667	0.904761904761905	1	0.333333333333333	0	0.5	0	1	1	0.333333333333333	1	0.875	0	0.5	1	1	1	0.857142857142857	0.833333333333333	1	1	0.916666666666667	0	0	0.571428571428571	1	0.25	1	1	0.857142857142857	0.571428571428571	1	0	0	1	1	0.75	0	0.333333333333333	0	0.342105263157895	0.818181818181818	0.2	0.428571428571429	0	1	1	0.5	1	0.703703703703704	1	0.4	0.0666666666666667	1	1	0.909090909090909	1	1	0	1	0.476190476190476	0.941176470588235	0.6	0.9	1	1	0	1	0.5	0.571428571428571	1	1	1	0.866666666666667	0.285714285714286	0	0.777777777777778	0.666666666666667	0.583333333333333	0.333333333333333	0	0.769230769230769	0	0.916666666666667	0.769230769230769	0.833333333333333	0.333333333333333	0.785714285714286	1	0.8	0.833333333333333	0.888888888888889	0.8	0	1	1	1	0.75	1	0.888888888888889	1	1	0.333333333333333	0	1	0.411764705882353	0.7	0.538461538461538	0.25	0.857142857142857	0	0.833333333333333	0.428571428571429	1	0	1	0	0.818181818181818	1	0.333333333333333	0.9	0.75	0.242424242424242	1	0.428571428571429	0.461538461538462	1	1	0.857142857142857	0.96	1	0.6	1	0.764705882352941	0	1	1	1	0.333333333333333	0.571428571428571	0	0.888888888888889	0	0	0.875	0	1	0	0.75	0	1	1	0.666666666666667	0.666666666666667	0	1	0.428571428571429	0.875	0.363636363636364	0	1	1	0	0	1	1	0.916666666666667	0.736842105263158	0.4	0	0	0.0833333333333333	0.9375	0.75	0.333333333333333	1	0.4	1	1	0.8	1	0.724137931034483	1	0.444444444444444	1	0.8125	0.428571428571429	1	1	0.625	1	0.5	0.75	0.25	0.4	0	0.666666666666667	0.846153846153846	0.25	1	0.625	0.692307692307692	0.555555555555556	0	1	1	1	0	1	1	0.833333333333333	0	0	0.818181818181818	0.5	0.8	0.909090909090909	0.875	0.5	1	1	0.714285714285714	0.46875	1	0.666666666666667	1	0.416666666666667	0.576923076923077	1	0.352941176470588	0.75	1	0.666666666666667	0.846153846153846	1	1	0.888888888888889	0	0.866666666666667	0.684210526315789	0.395348837209302	0	0.666666666666667	0	1	0	0.769230769230769	1	1	1	0.681818181818182	0.666666666666667	1	0.785714285714286	0.8	0	0.875	1	0.333333333333333	1	0	1	0.833333333333333	0.428571428571429	0.684210526315789	0	0.5	0	0.888888888888889	0.75	1	0	0.375	0.8	1	0.6	0.4	0.5	0.9	0.625	0	1	0	0	0.933333333333333	0	1	0	0.7	1	0.636363636363636	0.785714285714286	0.857142857142857	0	0.666666666666667	0.25	0.24390243902439	0.285714285714286	1	0	0.846153846153846	1	0.941176470588235	1	1	1	0.705882352941177	0.692307692307692	0.5	0	1	0.314285714285714	0.333333333333333	0.173913043478261	0.928571428571429	1	0.75	1	0	1	0.428571428571429	1	0.583333333333333	0.909090909090909	0	0.5	0.5	0	0.6	0.8	0.863636363636364	0	1	0.25	1	1	0	0.2	0.733333333333333	0.823529411764706	0	0.8	0.25	0.833333333333333	1	0.727272727272727	1	0.9	0.8	0	1	1	0	1	0.2	1	0.571428571428571	0.705882352941177	0.6	0.866666666666667	0.6	0.181818181818182	0.833333333333333	1	1	0.571428571428571	0.857142857142857	0.75	0.909090909090909	0.666666666666667	1	0.666666666666667	0.466666666666667	0.928571428571429	0.875	0.333333333333333	0.666666666666667	0	0.785714285714286	0.866666666666667	1	0.777777777777778	0.3	0.923076923076923	0.777777777777778	1	0	0.75	1	0.666666666666667	1	0.75	1	0.666666666666667	0.333333333333333	0.166666666666667	0.95	1	1	0	1	0.625	1	1	0.692307692307692	0.7	0.923076923076923	0	1	0.161290322580645	0.875	0.333333333333333	1	1	1	0	0.444444444444444	0.333333333333333	1	0.5	0.285714285714286	0.6	1	0	0.8	0	0	0.75	1	0.954545454545455	0.571428571428571	0.5	0	0.666666666666667	0.733333333333333	0.521739130434783	0.833333333333333	1	0.722222222222222	1	1	0	1	0.823529411764706	1	1	1	0.888888888888889	0.529411764705882	0.235294117647059	0.875	1	0.916666666666667	0.5	0.2	1	0.615384615384615	0.896551724137931	0.909090909090909	0.8	0.875	1	1	0.75	1	0.789473684210526	0	1	1	0.75	1	0.5	0.333333333333333	0.952380952380952	0.6	0.777777777777778	1	0.666666666666667	0	0	0.25	1	0.714285714285714	0	0.8	1	1	0.833333333333333	0.714285714285714	0.714285714285714	0	1	1	1	0.75	0.6	0.333333333333333	1	0.333333333333333	0.230769230769231	0.727272727272727	0.8	0.789473684210526	0.222222222222222	0	1	1	0.5	1	0.846153846153846	0	0.75	0.5	0	0.333333333333333	0.875	0.444444444444444	0	1	0	0.666666666666667	1	0.894736842105263	1	0.833333333333333	0.857142857142857	0.857142857142857	0.5	0	1	0	0.5	0.846153846153846	0.823529411764706	0.882352941176471	1	0	1	1	0.7	1	0.714285714285714	0.857142857142857	0.333333333333333	0.466666666666667	0.818181818181818	0.333333333333333	0	0	0.5	0	0	0	0.466666666666667	0.545454545454545	0.5	0.375	1	0.5	0.25	0.666666666666667	0.421052631578947	0.868852459016393	0.7	0.666666666666667	0.875	0.2	0.5	0.777777777777778	0.928571428571429	0.866666666666667	1	0.4	0	1	0	0.846153846153846	0.7	0.611111111111111	0	0	0.777777777777778	1	0.7	0.785714285714286	0.8	1	0.216216216216216	1	0	1	0	0.625	1	0	1	1	0.9	0.333333333333333	0.933333333333333	0	0.722222222222222	1	1	0.888888888888889	1	1	1	0.375	0.833333333333333	0.333333333333333	0	1	0.857142857142857	1	1	0.76	0.777777777777778	1	0.75	1	0.5	0.666666666666667	0.5	0.388888888888889	0.916666666666667	1	0	0.866666666666667	0.538461538461538	1	0	0.272727272727273	0.857142857142857	0.8	0.375	0.473684210526316	0.833333333333333	1	0	0.0714285714285714	0.230769230769231	0.818181818181818	0.375	0.75	1	0.846153846153846	0.846153846153846	0.185185185185185	0.903225806451613	1	0.5	0	0.875	0.473684210526316	0.857142857142857	0.9	0.904761904761905	0.833333333333333	0.285714285714286	0.9	0.9	0.666666666666667	0.5	0.1875	1	1	0	1	0	0	0.454545454545455	1	1	0.833333333333333	0	0	1	1	0.785714285714286	0.857142857142857	1	1	0.636363636363636	0.75	1	1	1	0.882352941176471	0.8	0.375	0.384615384615385	1	0.8	0.8	0.787878787878788	0	0	0.583333333333333	1	1	0	0.285714285714286	0.958333333333333	0.166666666666667	1	0.333333333333333	0.166666666666667	1	0.76	0	0.5	1	0	0.916666666666667	0.666666666666667	0.5	0.8	1	0.375	0.714285714285714	0.428571428571429	0.857142857142857	0	0.956521739130435	0	1	0	0.75	0.407407407407407	1	1	0.444444444444444	0	0.8	0.833333333333333	0	0.916666666666667	0.8	1	0.967741935483871	0.5	0.888888888888889	1	0.875	0.833333333333333	0	0.888888888888889	0.6	1	0.461538461538462	1	0.444444444444444	1	1	0.333333333333333	0.947368421052632	1	1	0.857142857142857	1	1	1	0.142857142857143	0.923076923076923	1	1	1	1	0.842105263157895	0	1	1	1	0	0.833333333333333	0.555555555555556	0.111111111111111	0.888888888888889	0.8125	0.666666666666667	0.761904761904762	0	1	0.307692307692308	0.909090909090909	1	1	0	0.533333333333333	1	0.714285714285714	1	0	0	0.5	0.375	0.857142857142857	0	0.692307692307692	0	0.545454545454545	0.25	0.928571428571429	0.833333333333333	1	1	0.842105263157895	0.714285714285714	0.6	0.857142857142857	0.833333333333333	0.894736842105263	0.545454545454545	0.588235294117647	1	0	0.666666666666667	0	1	0.875	1	1	1	0.222222222222222	0.6	0.8	0.25	0.666666666666667	1	0.642857142857143	0.666666666666667	0	1	1	0.857142857142857	0.769230769230769	0	1	0.857142857142857	0.666666666666667	1	1	0	0.75	1	1	0.4	0.923076923076923	1	0.333333333333333	0	0.4	1	0.5	0	1	0.888888888888889	0.692307692307692	0.714285714285714	1	0	0	1	1	0.909090909090909	0	1	0.928571428571429	0.111111111111111	0.666666666666667	0	0.8	1	0.6	0	0.842105263157895	0	0.823529411764706	0.826086956521739	0.375	0.777777777777778	0.4375	1	0.636363636363636	0.833333333333333	0.818181818181818	0	0.636363636363636	0.75	1	0	1	0	0.8	1	0.75	1	1	0	0.769230769230769	1	0	0.894736842105263	0.821428571428571	0	0.6	1	0.384615384615385	0	0.2	0.428571428571429	0.5	1	0.666666666666667	1	0.6	0.571428571428571	0.571428571428571	1	0	0.5	0.357142857142857	0.722222222222222	0	0.5	0.381818181818182	0.571428571428571	0.666666666666667	0	0	0.928571428571429	0.9	1	0	1	0.571428571428571	0.166666666666667	0.666666666666667	1	0.6	0	1	0.846153846153846	1	0.5	0.8	0	0.875	0.714285714285714	0.9	0	1	1	0.833333333333333	0.9	1	1	0.5	0.8125	0.375	1	0.333333333333333	0.555555555555556	0.428571428571429	1	0.588235294117647	0.8	0.571428571428571	1	0.8	0.666666666666667	0	0	0.75	1	0.555555555555556	0.888888888888889	0.5	0	0.6	0.538461538461538	1	1	0.76	0.6	1	1	1	0.727272727272727	0.6	1	1	0.25	1	0	0.8	0.7	0.866666666666667	0.909090909090909	0.833333333333333	0.727272727272727	0.25	0.857142857142857	0.666666666666667	1	1	1	1	0.909090909090909	0.615384615384615	0.916666666666667	0.823529411764706	1	1	0.5	0.823529411764706	0.8125	0.928571428571429	0.705882352941177	1	0.875	1	1	0.333333333333333	0.714285714285714	0	0.866666666666667	1	0	1	1	0.666666666666667	1	0.111111111111111	0.555555555555556	0.75	1	0.3125	0	1	1	1	0.928571428571429	1	0.285714285714286	0	1	0.75	0	0.875	0	1	0.875	0	0.2	1	0	0	0	1	0.4375	0.666666666666667	0	0.75	1	0.818181818181818	0.833333333333333	0.769230769230769	0.7	1	0.625	0.5	0	0.882352941176471	0.5	1	0	0	0	0	0.666666666666667	1	1	0	0.333333333333333	0.666666666666667	1	0.241379310344828	0.666666666666667	0	1	0.769230769230769	0.882352941176471	0.6	1	0.375	0.333333333333333	0.916666666666667	1	0.8	0.8	1	1	1	1	0.25	1	0.818181818181818	0.714285714285714	0.5	0.652173913043478	0.625	1	1	0.538461538461538	1	0.9375	0.115384615384615	1	0	1	0.666666666666667	0.666666666666667	0.565217391304348	1	0.3	1	0	1	0.777777777777778	0.875	1	0	0.875	0.666666666666667	1	0	0.485714285714286	0.388888888888889	0.0714285714285714	0.666666666666667	0.666666666666667	0.222222222222222	0.3125	0	0.666666666666667	1	0	1	0.909090909090909	1	0.4	0.636363636363636	1	1	0	0	0	0.777777777777778	0.170731707317073	0.5	0.355555555555556	0.833333333333333	1	1	0.833333333333333	1	0	1	0	0.75	0.25	0.705882352941177	0.333333333333333	0	0	0	0.695652173913043	0	1	0	0.2	1	1	0.846153846153846	0	1	0.75	1	0.882352941176471	0.909090909090909	1	0	1	0.833333333333333	0	0.481481481481481	0.636363636363636	1	0.733333333333333	1	0.5	0	0.666666666666667	1	1	0	0	0	0	0.0909090909090909	0.764705882352941	1	1	0.4	0	1	1	1	0.8	0.777777777777778	0.933333333333333	1	0.333333333333333	0.904761904761905	0.8	0.4	0.909090909090909	0.7	1	1	0.8	1	0	0	0.025	0.5	0.846153846153846	0	0.333333333333333	0.923076923076923	0.833333333333333	1	0	1	0.785714285714286	1	0.363636363636364	0.714285714285714	0	1	0.523809523809524	0.625	1	0.625	0	1	0.80952380952381	1	1	0.923076923076923	1	1	0.333333333333333	0	1	0.727272727272727	0.5	0.666666666666667	1	0.666666666666667	0.666666666666667	0.875	0.933333333333333	0.909090909090909	0
0.869565217391304	1	0.166666666666667	0	0	0.25	0.2	0.714285714285714	1	0	0.333333333333333	0	0.256410256410256	1	0.666666666666667	1	0.25	0	0.5	0.384615384615385	0.642857142857143	0.7	0.857142857142857	0.307692307692308	0	0.620689655172414	0.666666666666667	0.5	0.272727272727273	0	0	0	0	0.545454545454545	0.555555555555556	1	0.666666666666667	0.1	0.428571428571429	1	0.8	0.375	0.666666666666667	0.6	1	1	0.166666666666667	1	1	0.1	0.846153846153846	1	0.75	0.5	0.923076923076923	0.5625	0.4375	0.333333333333333	0.5	0.136363636363636	1	0.538461538461538	0.6	0.166666666666667	0.666666666666667	1	0.631578947368421	1	0.75	0	0	0	0.5	0.571428571428571	0.75	0.5	0.5	0.347826086956522	0.285714285714286	0.428571428571429	0.823529411764706	0.307692307692308	0.684210526315789	0.5	0.142857142857143	1	1	1	0.708333333333333	0.818181818181818	0.8	0.75	1	0.833333333333333	1	0.8	0	0	1	0	0.1	0	0	0.5	0.555555555555556	0.285714285714286	0.538461538461538	0.666666666666667	1	0.8	0.8	0.566666666666667	0.6	0.5	0	0.142857142857143	0.708333333333333	0.473684210526316	0.818181818181818	0	0.666666666666667	0.5	0.4	0.62962962962963	0.875	0.461538461538462	0.5	1	0.833333333333333	0.777777777777778	0.0833333333333333	0.733333333333333	1	1	1	0	0	0.133333333333333	0.461538461538462	0.666666666666667	0.111111111111111	0.222222222222222	0.777777777777778	0.5	0.8	0.8	0	1	0	0	0	0	0.444444444444444	1	0.5	0.478260869565217	0	1	0.75	1	0.833333333333333	0.555555555555556	1	0.705882352941177	0	1	1	0	1	0	0	0	0.4	0.181818181818182	0.5	0.444444444444444	0.6	0	0.714285714285714	0.0625	1	0.5	0.6	0	0.545454545454545	0.875	1	0.285714285714286	0	0.769230769230769	0.583333333333333	1	0.5	0	0	0.357142857142857	0.75	1	0.75	1	1	0.25	0.25	0.65	0.777777777777778	0.583333333333333	0.458333333333333	0.6	1	0.571428571428571	0.545454545454545	1	1	0.166666666666667	0.230769230769231	1	0	0	1	0.666666666666667	0.285714285714286	1	0.8	0	0.666666666666667	0.5	0	0.333333333333333	1	1	0	1	0	1	0.823529411764706	0	0	0	0.292682926829268	1	0.25	1	1	0.615384615384615	0.230769230769231	0.5	0.131578947368421	0	0.947368421052632	1	0.75	0.5	0.8	0.363636363636364	0.222222222222222	0	0.933333333333333	0.857142857142857	0.65	0.857142857142857	0.538461538461538	0.909090909090909	0.5	1	0.666666666666667	1	0.666666666666667	0.333333333333333	0.428571428571429	0.16	0.75	0.833333333333333	0	0.6	0	0.5	0.333333333333333	0	0.625	0.25	0.875	0.833333333333333	0.909090909090909	0	0	0.875	0.625	0.21875	0.25	0.769230769230769	0.863636363636364	0	0.724137931034483	0	0.142857142857143	0	0.375	0	1	0.714285714285714	0.652173913043478	0.80952380952381	0.666666666666667	0	1	1	0.571428571428571	0.666666666666667	1	0	1	0	0.0555555555555556	1	0	0.5	0.933333333333333	1	0.5	0.111111111111111	1	0	1	0.1875	1	0.785714285714286	0	0.125	1	0.25	0.555555555555556	0	0.8	1	0.833333333333333	1	0.714285714285714	0.75	1	0.588235294117647	1	0.8	0.0666666666666667	0.6	0.454545454545455	1	0.75	0	0.25	1	1	0	0.727272727272727	0.210526315789474	0.833333333333333	0.736842105263158	0.857142857142857	1	0	0.4	0	1	0.833333333333333	0.882352941176471	0.333333333333333	0.111111111111111	0.7	0	0.952380952380952	0.555555555555556	1	0.909090909090909	1	0	0.2	1	0	0	1	1	0.5	1	0.75	0.555555555555556	0.5	0.5	0.6875	0.5	0.428571428571429	0.5	1	0	0	0.4	1	1	0.375	1	0.375	0.142857142857143	0	0.333333333333333	0.285714285714286	0.909090909090909	0.428571428571429	0	0.888888888888889	0	0.9375	0.538461538461538	0.785714285714286	0	0.75	0.375	0.375	0.285714285714286	0.4	0.283018867924528	0.805555555555556	0	0	0.857142857142857	0	1	0	0.142857142857143	0.571428571428571	0.666666666666667	0.333333333333333	0.904761904761905	0	0	0.444444444444444	0.8	1	1	0.5	0.9	0.714285714285714	0.333333333333333	0.4	0.35	1	0.5	0.888888888888889	0.882352941176471	0.407407407407407	0	0.714285714285714	0.645161290322581	0.5	0.578947368421053	1	0.142857142857143	0	1	0.705882352941177	0.5	1	1	0.666666666666667	0.222222222222222	0.875	0.5	0.45	0	0.666666666666667	0.363636363636364	1	1	0.7	0.818181818181818	0.333333333333333	0.428571428571429	0	1	0	0	0	1	1	1	0.4	0.5	0.6	0.5	0	0.357142857142857	0.25	0.454545454545455	0	1	0.6	0.6	1	0	0.272727272727273	0.428571428571429	0.8	0.421052631578947	0.75	0.714285714285714	0	0	1	0.625	0.25	0.25	0.75	0.833333333333333	0.375	0.142857142857143	0	0.272727272727273	0	0	0.857142857142857	0	1	0.625	1	1	0.4	0.5	0	0.444444444444444	0.615384615384615	0.857142857142857	0.75	0.3	1	0.9	0.4	0.666666666666667	0.736842105263158	0.875	0.5	0.916666666666667	0.666666666666667	0.823529411764706	0.666666666666667	0.7	1	0.692307692307692	0.774193548387097	0.571428571428571	0.947368421052632	0.9375	0.555555555555556	0.5	1	0.733333333333333	0.555555555555556	0.428571428571429	0.285714285714286	0.727272727272727	0.4	1	0.4	0.666666666666667	0.678571428571429	0	0.428571428571429	0.8	0	1	0.25	0.909090909090909	0.25	0.222222222222222	0.277777777777778	1	0	1	0.428571428571429	0.925925925925926	0	0.636363636363636	1	0.733333333333333	0.894736842105263	0	0.55	0.5	1	0.692307692307692	0.75	1	0.666666666666667	0.857142857142857	1	0	0	0.428571428571429	0.777777777777778	1	0	1	0.333333333333333	0.142857142857143	1	1	1	0.428571428571429	0.666666666666667	0.391304347826087	1	0.222222222222222	1	0	1	0.806451612903226	0.8	0.25	0.818181818181818	0.473684210526316	1	0.75	1	0.75	1	0.5	0.571428571428571	0.222222222222222	0	0	1	0	0.142857142857143	0	1	1	1	0.333333333333333	1	1	0.736842105263158	1	1	0	0.8	0.444444444444444	0.4	0	0	0.833333333333333	0.375	0	0.777777777777778	0	0.909090909090909	1	1	0.25	0.75	0	0.2	0.777777777777778	0.222222222222222	1	0.25	0.952380952380952	1	1	0	0	0.666666666666667	0	0	1	0.5	0	0	0.5	0	0	0	0.428571428571429	0.285714285714286	0.846153846153846	0.714285714285714	1	0.583333333333333	0.294117647058824	1	0.5	1	0.444444444444444	0	0.5	0.75	0.64	0.125	0.25	0	0.904761904761905	0.666666666666667	1	0	0.733333333333333	0.5	0.4	0.64	0	0.894736842105263	0.875	0.4	0.625	0.666666666666667	0	0.285714285714286	0.636363636363636	0.166666666666667	0	0.909090909090909	1	1	0.4	0	0.681818181818182	1	0.88	0.8	0.545454545454545	0.333333333333333	1	0.25	0.642857142857143	1	0.666666666666667	1	0.277777777777778	0.863636363636364	1	0.714285714285714	0	0.736842105263158	1	0.125	0.2	0.291666666666667	0.8125	0.833333333333333	1	0	0	0	0.1875	1	0.736842105263158	1	1	0.833333333333333	0	0.555555555555556	0.708333333333333	0.5	0.681818181818182	0.9	1	0	1	1	0.857142857142857	1	1	1	0.5	1	0.333333333333333	0.666666666666667	1	0.625	0.75	0.727272727272727	1	1	0.666666666666667	1	0.4	0	0.833333333333333	0.55	0	1	0.529411764705882	0.666666666666667	1	1	0.454545454545455	0.666666666666667	0.294117647058824	0.666666666666667	1	0.764705882352941	0.875	1	1	0	0.5	0.571428571428571	0.769230769230769	0.0869565217391304	0	0.6	0.6	0.5	1	0.222222222222222	0.4	0.454545454545455	0.333333333333333	1	1	0	0.75	0	0	0.833333333333333	0.3	0.909090909090909	0.285714285714286	0.75	0.5	1	0.703703703703704	0.1	0.25	0.333333333333333	1	0	0.181818181818182	0.764705882352941	0.733333333333333	1	1	0.727272727272727	0.777777777777778	0.875	0.733333333333333	0.75	0	0.666666666666667	0.615384615384615	0.866666666666667	0.666666666666667	0	1	0.625	0.928571428571429	0.666666666666667	0.2	0.478260869565217	0.571428571428571	1	0	0.857142857142857	0.0714285714285714	0.862068965517241	0	0.666666666666667	1	0.4	0	0.75	0.5	1	1	0.722222222222222	0.666666666666667	1	0.428571428571429	0.777777777777778	0.666666666666667	0.583333333333333	1	1	0.416666666666667	0.333333333333333	0.866666666666667	0	0.666666666666667	1	0.916666666666667	0.636363636363636	0.7	0.2	1	0.6	0	1	0.5	0.909090909090909	1	0.571428571428571	0.6	0.444444444444444	1	0	0.75	0.583333333333333	1	0	0.5	0.75	0	1	0.4	0.777777777777778	0.4	1	0.571428571428571	1	1	0.75	0	0	0.166666666666667	0.555555555555556	0.25	0	0.625	0.166666666666667	0.818181818181818	0.4	0	0.8125	0.2	0.527777777777778	0.923076923076923	0	1	0.5	0.5	0.533333333333333	0	0.1	0.846153846153846	1	0	0	0.631578947368421	0.333333333333333	0.142857142857143	0.875	1	0.857142857142857	0.818181818181818	0.8	0.75	0.91304347826087	0.5	0.666666666666667	1	0	0.666666666666667	0.666666666666667	0	0.4375	0	0.5	0.909090909090909	0.571428571428571	0	0.333333333333333	0.692307692307692	0.714285714285714	0.444444444444444	1	0.375	0.285714285714286	0.538461538461538	0.347826086956522	1	1	0	1	0.352941176470588	0	0.333333333333333	0.666666666666667	0.4	0.25	0.444444444444444	0.666666666666667	0.222222222222222	0.4	1	0.882352941176471	0	0.333333333333333	0.571428571428571	0	1	0.666666666666667	0.333333333333333	1	0	0.411764705882353	0	0.5	0.333333333333333	0.888888888888889	1	0.357142857142857	0	0.555555555555556	0	0.545454545454545	0.6	1	0.8125	0.666666666666667	0.434782608695652	1	0.5	0	0.842105263157895	0.4	0.666666666666667	0.714285714285714	0.714285714285714	0.5	0.454545454545455	1	0.272727272727273	0.6875	0.777777777777778	0	1	0.4	0.636363636363636	1	1	1	0.285714285714286	1	0.75	0.5	0	0.5	0.666666666666667	0.571428571428571	0.571428571428571	0	0	0.75	0	0	0.222222222222222	0.625	0.388888888888889	0.4	0.777777777777778	0	0.444444444444444	0.857142857142857	0.25	0.571428571428571	0.6	0.166666666666667	0.714285714285714	0.4375	0.714285714285714	0.875	0.75	0	0.666666666666667	0.476190476190476	0.8	0	0.761904761904762	0.1	0.692307692307692	1	0.714285714285714	0.125	0.733333333333333	1	1	1	0.444444444444444	0.714285714285714	0.222222222222222	0.5	0	1	0.5	0	0.4	0.8	0.769230769230769	1	0.769230769230769	0.823529411764706	0.227272727272727	0.666666666666667	0.285714285714286	0.25	0.636363636363636	1	0.571428571428571	1	0.875	0	0.714285714285714	0.833333333333333	1	0.75	0.5	0.0769230769230769	0	0.5	0.833333333333333	1	0.733333333333333	0.2	0.818181818181818	0.857142857142857	0.466666666666667	1	0.8	0	0.5	0.769230769230769	0	0.692307692307692	0.806451612903226	1	0.75	0.625	0.6	1	0.875	0	0.8	1	0.264705882352941	0.8	0.925925925925926	0.666666666666667	0.6	0	1	0.5	1	0	0	1	0.6	0	0.666666666666667	0	0.5	0.529411764705882	0.333333333333333	0.5	1	0.642857142857143	0	1	0	1	0.333333333333333	0.5	0.923076923076923	0.4	0.666666666666667	0.315789473684211	1	0.733333333333333	0.5	0.823529411764706	1	0.833333333333333	1	0.909090909090909	0.0789473684210526	0.1875	1	0.8	0.0714285714285714	0.555555555555556	0.583333333333333	0.769230769230769	0.0909090909090909	1	0.870967741935484	1	0.368421052631579	0.75	0.857142857142857	0.642857142857143	0.8	0.916666666666667	0.666666666666667	1	0.666666666666667	1	0.333333333333333	0.375	1	1	0.75	1	0.818181818181818	0	0.384615384615385	1	0.228571428571429	0.25	0.5	0.176470588235294	0	0.666666666666667	1	0.888888888888889	0.583333333333333	0.7	0	0.571428571428571	0.933333333333333	0.333333333333333	0	1	0.0666666666666667	1	0.666666666666667	0.818181818181818	0.875	0.157894736842105	0.333333333333333	0.785714285714286	0.583333333333333	0.923076923076923	0.4	0.444444444444444	0.483870967741935	0	0.736842105263158	0	0.2	0.866666666666667	1	0.5	0.214285714285714	0.772727272727273	1	0.75	0.666666666666667	0.384615384615385	0.866666666666667	1	0	1	1	0.333333333333333	1	0.571428571428571	0.368421052631579	0.529411764705882	0.2	0.5	1	0	0.842105263157895	0	0.333333333333333	1	0.3	0.466666666666667	0.25	1	1	0.4	0.5	0.153846153846154	1	0.425	1	1	0	1	1	0.92	0	0	0.666666666666667	0.8	0.526315789473684	1	0.2	0.7	0.75	0.833333333333333	1	0	0.75	0.65	0.785714285714286	0.789473684210526	0.666666666666667	0.0454545454545455	1	0.5	0.454545454545455	0.666666666666667	1	0.666666666666667	0.428571428571429	1	0	0.571428571428571	0.875	0	1	1	0.888888888888889	0.933333333333333	0.736842105263158	0	1	0.7	0.75	0.666666666666667	0.666666666666667	0.857142857142857	1	0.409090909090909	0.714285714285714	0.615384615384615	0.4	0.454545454545455	1	0.666666666666667	0	0	0.375	0	1	0.85	0	0.363636363636364	0.181818181818182	0.692307692307692	0	0	0.529411764705882	0.5	1	1	0	0.461538461538462	0.217391304347826	0.615384615384615	1	1	0.142857142857143	0.333333333333333	0.8	0.714285714285714	0.857142857142857	0.681818181818182	0.352941176470588	0.6875	0.714285714285714	1	0	0.5	1	0.5	0	1	0	1	1	0.692307692307692	0	1	0.529411764705882	0.666666666666667	0.6	0.142857142857143	0	0.652173913043478	0.107142857142857	0.222222222222222	0.625	0.666666666666667	0.555555555555556	0.6	0.818181818181818	1	0.4375	0.75	1	0	0.714285714285714	0	0.75	0	0.153846153846154	0.666666666666667	0.666666666666667	0.515151515151515	1	0	1	0.833333333333333	1	0.642857142857143	0.142857142857143	0.666666666666667	0.692307692307692	1	0	0.9375	0	0.933333333333333	0.857142857142857	0	0	0.928571428571429	1	0.6	1	0	0.8	0	0	1	0.666666666666667	0	0	0.333333333333333	0	1	0.846153846153846	0	1	1	0.894736842105263	0.684210526315789	0	0.857142857142857	0.191489361702128	0.928571428571429	1	0.666666666666667	0.866666666666667	0	0.125	1	0.666666666666667	1	0.6	0.923076923076923	0.7	0.666666666666667	0.692307692307692	0.777777777777778	0.545454545454545	0.727272727272727	0.9	0.875	0.454545454545455	0.214285714285714	0.428571428571429	0.769230769230769	0	0.5	0.538461538461538	0.444444444444444	1	0.5	0	0.5	0.6	1	0.25	0.8	0.692307692307692	0.6	0.8	0	0.571428571428571	0.5	0.833333333333333	1	0.428571428571429	0	0.454545454545455	0.875	0.538461538461538	0.142857142857143	0.333333333333333	0.75	0.833333333333333	0.909090909090909	0	0	0.533333333333333	0.75	0.791666666666667	0.2	0	0	0	1	0.5	0	1	0.933333333333333	0.357142857142857	0.6	1	0.333333333333333	0.375	0.666666666666667	0	0.133333333333333	0	0.571428571428571	1	1	0.5	0.4	0	1	0.571428571428571	0.9	0.285714285714286	0.2	0.266666666666667	0.5	0	0.545454545454545	0.5	0.833333333333333	0	0.4	0.7	0	0.5	1	0.75	1	0.875	0.352941176470588	0.5	0	0.461538461538462	0.625	0.571428571428571	1	0.8	0.384615384615385	0.9	0.363636363636364	0.666666666666667	0.857142857142857	0.5	0	0.5625	0.777777777777778	0.777777777777778	0.133333333333333	0	1	0.4	0.916666666666667	0.758620689655172	0.642857142857143	0.214285714285714	0	0.333333333333333	0.375	1	0.5	0	0.391304347826087	0	0.333333333333333	0	0.3	0.571428571428571	0.625	1	0.636363636363636	0.5	1	0.941176470588235	1	1	0.8	0	1	0	1	1	0.875	0.6	0.333333333333333	1	0.6	0.714285714285714	0.4	0	1	0	0.5	0.37037037037037	0	0.9	0	0	0.1	0	0	1	0.9375	0.2	0.666666666666667	0	1	0	0.5	0	0.5	0	0.5	0.214285714285714	0.6875	0.111111111111111	1	0.142857142857143	1	0.166666666666667	0.6875	0.105263157894737	0.333333333333333	0.470588235294118	0.25	0.533333333333333	0.647058823529412	0.666666666666667	0	1	0.363636363636364	0.75	0.428571428571429	0.777777777777778	0.666666666666667	0	0.285714285714286	1	0.4	0.666666666666667	1	0.666666666666667	0	1	0.454545454545455	0.833333333333333	0	0.571428571428571	0.5	1	0.72	1	0.1	0.6	0	0.5	0.866666666666667	0.818181818181818	0.777777777777778	0.466666666666667	1	0	0.714285714285714	0.625	0.4	0.727272727272727	0.272727272727273	0.538461538461538	0.416666666666667	1	0.818181818181818	0.894736842105263	1	0.333333333333333	0.666666666666667	0.0909090909090909	1	0	0.25	1	0.8	0.166666666666667	0	1	0.6	0	0.8	0.666666666666667	0	0.307692307692308	0	0.166666666666667	0	0	0	1	0.5	1	0	0	1	0	0.875	0.818181818181818	1	0.32	0.733333333333333	0	0	0	0.4	1	1	0	0.5	0	0.5	1	0	1	0	1	1	0.692307692307692	1	0	0.833333333333333	0.545454545454545	0.538461538461538	0.5	1	0	0.966666666666667	0	1	0.2	1	0.0555555555555556	0	0.6	0.25	1	0.6	0.388888888888889	0.777777777777778	0.818181818181818	0.666666666666667	0.941176470588235	0.28	0.636363636363636	0.5	0.125	1	0	0.285714285714286	0.666666666666667	0.428571428571429	1	0.64	0	0.75	1	0.368421052631579	0	1	0.75	0.9	1	0.769230769230769	1	0.5	0.6	0.583333333333333	0.5	1	1	1	0.875	0.4375	0.375	0.875	0.5	1	0.222222222222222	0	0	1	0.714285714285714	0	0.5	0.7	1	1	0.333333333333333	0.27906976744186	0.5	0	0.777777777777778	0.84	1	0.307692307692308	0.923076923076923	1	0.2	0.5	0.6	0	1	1	0	0.333333333333333	0.5	1	1	0.818181818181818	1	0.454545454545455	0	1	0.4	0	0.1	0.5	0.428571428571429	1	0	0.91304347826087	0.833333333333333	0	0.75	0	0.5	0	0.538461538461538	0.5	0	1	0.864864864864865	0.333333333333333	0.619047619047619	0.333333333333333	0.545454545454545	0	0	0.75	0	0.818181818181818	0.3	0.428571428571429	0.75	1	0.428571428571429	1	1	0.222222222222222	0.4	0.833333333333333	1	0.666666666666667	0	0	0.875	0.6	1	0.5	0.428571428571429	0.571428571428571	0.333333333333333	1	1	0	1	1	1	0.545454545454545	0.585365853658537	0.666666666666667	0	1	0	0.65	1	0.461538461538462	0.166666666666667	1	0.571428571428571	0.833333333333333	0	0	0.909090909090909	0.705882352941177	0.714285714285714	0.5	0.833333333333333	0.4	0.769230769230769	0	1	0	0.4	0.8	1	0.5	0	0.5	1	0.772727272727273	0.666666666666667	0.818181818181818	0	0.06
0.714285714285714	1	1	0.625	0.5	1	0.478260869565217	0.65	0.8	0.36	0.555555555555556	1	0.8	0.25	0.619047619047619	0	0.714285714285714	1	0.583333333333333	1	0	0.583333333333333	0.25	0.538461538461538	0.733333333333333	0.875	1	0.875	0.25	0.4	1	0	0.857142857142857	1	0.416666666666667	0.6	0.666666666666667	0.4	0.777777777777778	0.714285714285714	1	1	0	0.444444444444444	0.923076923076923	0	0	1	1	1	0.5	0.954545454545455	0	0.2	1	0.769230769230769	1	1	0.944444444444444	0.8	0	0.5	0.555555555555556	0	0.636363636363636	0.266666666666667	1	0.5	0.4	0.0714285714285714	0	0.923076923076923	0.0909090909090909	1	0.833333333333333	1	1	0.866666666666667	1	1	1	1	0.769230769230769	0.909090909090909	0.5	0	0.909090909090909	1	0	1	0.4	0.555555555555556	0.571428571428571	0.857142857142857	0	0.842105263157895	1	1	0	1	0.571428571428571	0.222222222222222	1	0	0.666666666666667	0.823529411764706	0.846153846153846	0.714285714285714	1	0.636363636363636	0.833333333333333	0.454545454545455	0.571428571428571	0	1	0.75	1	1	1	0.666666666666667	0.5	0.789473684210526	1	0.8	0.4	1	1	0.833333333333333	1	1	0.555555555555556	0.846153846153846	0.75	1	1	0.75	0.818181818181818	0.45	0.8	0.75	1	1	0.2	0	0.875	0	1	1	0	1	0.384615384615385	0	0.777777777777778	0	1	0.846153846153846	0	1	0.730769230769231	1	1	0.307692307692308	1	1	0.727272727272727	0	0.91304347826087	0	0.583333333333333	0	0	0.875	0.666666666666667	0.333333333333333	0.181818181818182	0.333333333333333	0	0.388888888888889	0.363636363636364	0.578947368421053	0.714285714285714	0.363636363636364	0	0	1	0.333333333333333	1	0.272727272727273	0.636363636363636	0.833333333333333	1	0.666666666666667	0.6	0.8	1	1	1	0.375	0.8	0.714285714285714	0.5	0.956521739130435	1	0.925925925925926	0.684210526315789	0.5	0.5	0.909090909090909	0.285714285714286	1	0.769230769230769	1	0.714285714285714	0.6	0.944444444444444	0.375	1	1	0.909090909090909	1	0.705882352941177	0.888888888888889	0.666666666666667	0	0.7	0.866666666666667	0	0.8	0.833333333333333	0.666666666666667	0.5	1	0.8	0.8125	0.826086956521739	0	0.444444444444444	0.777777777777778	0	1	0.8	0.75	0	1	0.8	1	0.555555555555556	0.583333333333333	0.5	0.857142857142857	0.5	0.8	0	0.666666666666667	0.466666666666667	0.655172413793103	0.5	1	0.448275862068966	1	0.857142857142857	0.25	1	0	0.6875	0.4	0	1	0	0.666666666666667	0.8	0.4	1	1	0.769230769230769	0.75	0.9	1	0	0.75	0.9	0	1	0.454545454545455	0	0	0.666666666666667	1	0.538461538461538	0.9375	0.888888888888889	1	0.615384615384615	1	1	0.333333333333333	1	1	0.684210526315789	0.714285714285714	0.875	0	0	0.4	0.782608695652174	0.642857142857143	1	0	1	0.428571428571429	1	1	1	1	0	0.8	0.818181818181818	0.545454545454545	0	0.888888888888889	0.8	1	0.666666666666667	0.8	1	0.6	1	0.578947368421053	1	0.444444444444444	0.705882352941177	1	0.608695652173913	1	0.75	0.666666666666667	0	1	0.75	0.75	0.714285714285714	0.6	0.833333333333333	1	1	0	0.666666666666667	0.714285714285714	0.75	0.909090909090909	0.5	0.909090909090909	0.333333333333333	1	1	0.666666666666667	1	0	0.92	0.652173913043478	1	0.625	0.947368421052632	1	0.666666666666667	0	1	1	0.9	1	0.923076923076923	0.769230769230769	1	1	0.833333333333333	0.571428571428571	0	0	0	0.5	0.777777777777778	0.75	1	1	0.857142857142857	1	1	0.428571428571429	1	0.142857142857143	0.5	0	0.5	0	1	0	1	0.666666666666667	1	1	1	1	0.25	0	1	1	1	0.8	0.862068965517241	0.848484848484849	0.666666666666667	1	0.933333333333333	0	1	0.818181818181818	0.333333333333333	0.782608695652174	0.833333333333333	0.25	0	1	1	0	0	1	0.80952380952381	0	1	0.5	0	0.452380952380952	0.5	0	0	0.75	0.888888888888889	1	1	0.75	0.875	1	1	0.5	0.666666666666667	1	0.619047619047619	0.8	0	0.714285714285714	0.454545454545455	0.625	1	0.285714285714286	0.933333333333333	0.875	0.8	1	0.666666666666667	0.826086956521739	0.363636363636364	0.666666666666667	1	1	0.833333333333333	0	0.666666666666667	0.444444444444444	0	0.818181818181818	1	0.8	0.565217391304348	0.578947368421053	0	0.588235294117647	1	0.833333333333333	1	1	0.526315789473684	0	0.571428571428571	1	1	0	0	0.9	1	0.428571428571429	1	0.8	0.444444444444444	0.789473684210526	1	0.7	0.777777777777778	0.777777777777778	0.454545454545455	0.777777777777778	0.416666666666667	1	1	0	1	0.142857142857143	0.727272727272727	1	0	0	0.846153846153846	1	0	0.466666666666667	0	1	1	0.875	0.25	0	0.666666666666667	1	0	0.571428571428571	0.666666666666667	0	0.444444444444444	1	0.863636363636364	0	0.5	0.818181818181818	0.857142857142857	0.75	0.4	1	0.428571428571429	1	1	0.666666666666667	0.4	0	0	0.333333333333333	1	0.375	0.714285714285714	1	0.444444444444444	0	0	0.8	0.714285714285714	1	0.818181818181818	0.5	0.666666666666667	1	0.684210526315789	1	0.142857142857143	1	0.5	0.777777777777778	0.333333333333333	0	0.666666666666667	0.625	1	0.571428571428571	1	1	0	0.875	0	1	0	0.76	0.6	1	0.8	1	1	0.142857142857143	0.545454545454545	1	0.4	0.857142857142857	0	0.5	0.777777777777778	0.5	0.6875	0.545454545454545	0.4	0.5	0.8	1	0.666666666666667	0.8	0.5	0.777777777777778	1	1	0.928571428571429	1	1	0	1	0	1	0	1	0.5	0.75	0.5	1	1	0	0.75	0.0625	0	0.4	0.8	1	0.416666666666667	0	1	1	0.5	0	1	1	1	0.857142857142857	0.714285714285714	0.5	0.9	0.75	0	0.25	0.75	0	0.285714285714286	1	0.869565217391304	0	0	0.444444444444444	0.6	0.666666666666667	0	0	0	0.461538461538462	0	0.5	1	0.8	1	0.833333333333333	0	0.777777777777778	0.333333333333333	1	0.875	1	0	1	0.916666666666667	0.888888888888889	1	0.333333333333333	0	0.818181818181818	1	0.2	0.375	1	0.461538461538462	0.428571428571429	1	1	0.666666666666667	1	1	0	1	1	1	0.777777777777778	0.0769230769230769	0.681818181818182	0	0.724137931034483	1	0	0.388888888888889	1	1	1	0.545454545454545	0.25	0.769230769230769	0.833333333333333	0	1	1	1	0.5	0.882352941176471	0.909090909090909	0.625	0.909090909090909	0.714285714285714	0.454545454545455	0	1	0	1	0.529411764705882	1	0.923076923076923	0.571428571428571	0.7	0.833333333333333	0.75	0.428571428571429	0.555555555555556	0.785714285714286	1	1	0.6	0.75	0.571428571428571	0.5	0	0.75	0.75	0.814814814814815	1	0.722222222222222	0.857142857142857	1	0.5	1	1	0.833333333333333	0.95	1	0.727272727272727	0.3	0.6	0.769230769230769	0.666666666666667	0.823529411764706	0.333333333333333	1	0.75	0	0	1	0.888888888888889	0	0.666666666666667	0.8	0	1	1	0.625	0.846153846153846	0.416666666666667	0.857142857142857	1	0.625	0	0.8	0.4	0.928571428571429	0	0.333333333333333	0.75	0.944444444444444	1	1	0	0.28	0.833333333333333	0.8	1	1	0.647058823529412	1	1	0	0.666666666666667	0.888888888888889	0.882352941176471	0	0.5	0.555555555555556	1	0	0.857142857142857	0.6	0	0.666666666666667	1	1	1	0.6	0.8	0.75	0.666666666666667	0	0	1	1	0.666666666666667	0.875	0.777777777777778	0.833333333333333	0.666666666666667	0.785714285714286	1	1	0.555555555555556	0.863636363636364	0.428571428571429	0	1	0.857142857142857	1	0.692307692307692	0.714285714285714	0.428571428571429	0.545454545454545	1	0.75	0.230769230769231	0.8	0.666666666666667	0.933333333333333	0.8	0.8	0.666666666666667	0.888888888888889	1	0.6	0.9375	0.444444444444444	0.8	0.333333333333333	1	1	0.666666666666667	0.6	0.75	1	0.428571428571429	0.363636363636364	0	1	0.555555555555556	0.8	0.5	0	0.75	0.8	0.857142857142857	0.75	0.5	1	0.727272727272727	0.888888888888889	0.538461538461538	1	1	1	0.636363636363636	1	1	0	1	0.882352941176471	0.9	0	0	0.75	0.9	1	0.4	1	1	1	1	0.555555555555556	1	0.7	1	0	0.666666666666667	0.842105263157895	0	1	0.666666666666667	0	0.909090909090909	0.619047619047619	0.5	0.95	0.666666666666667	0.6	0.9	0.8125	0.857142857142857	1	0.833333333333333	1	0.75	0	0	0.818181818181818	1	0.789473684210526	0.714285714285714	0	0	0.428571428571429	0.863636363636364	1	0.818181818181818	0.571428571428571	1	1	0.785714285714286	0.80952380952381	1	0.666666666666667	0	0.5	1	0.8125	0.7	1	0.875	0.65	1	0	0.888888888888889	0.888888888888889	0.666666666666667	0.9	0	0.133333333333333	0.259259259259259	0.866666666666667	0.916666666666667	0.151515151515152	0.9	0	1	0.8	0.666666666666667	0.785714285714286	0.4	0.44	0.846153846153846	0.428571428571429	0.5	0.5	0.714285714285714	1	0	0.888888888888889	0.666666666666667	0	0.928571428571429	0	0.684210526315789	0.3	0.0789473684210526	0.333333333333333	1	1	1	0.838709677419355	0.7	0.777777777777778	0	0.75	0.4	1	0.695652173913043	1	0.846153846153846	1	1	1	0	0.7	0.769230769230769	1	0	0.4	0	0.181818181818182	0.666666666666667	0.4	1	1	0.833333333333333	0.666666666666667	0.272727272727273	0.666666666666667	0.526315789473684	0.6	0.416666666666667	1	0.666666666666667	0.8	0	0.892857142857143	1	0.428571428571429	0.571428571428571	0.857142857142857	0	1	0.6	0.666666666666667	0.769230769230769	1	0.625	0	0.9	0.8	1	1	1	0.4	1	1	1	1	1	0.4	0.5	1	0.5	0.555555555555556	1	0.666666666666667	0.25	1	0.583333333333333	1	0.6	1	0.714285714285714	0.789473684210526	0.153846153846154	0.833333333333333	0.818181818181818	0	0.833333333333333	1	1	0.75	0.727272727272727	1	0.833333333333333	0	0.944444444444444	1	0.533333333333333	0.4	1	1	0.5	0.6	0.7	0.5	0.6	0.5	0.75	0.75	0.727272727272727	1	0.357142857142857	1	1	0.75	0.777777777777778	0.4	0.5	1	1	0.695652173913043	0.714285714285714	0	0.2	1	0	0.75	0.333333333333333	0	0.571428571428571	0.7	1	0.45	1	0.866666666666667	0.857142857142857	0.833333333333333	1	0.5	1	1	0.666666666666667	1	0.578947368421053	0.25	1	0.928571428571429	0.176470588235294	0.9375	0.8	0.75	0.6	0.75	0.555555555555556	1	0.6	1	0	1	0.625	0.5	1	1	0.5	0	0.9	0.8125	0.714285714285714	0.4	0.8	0.285714285714286	0.466666666666667	1	0.25	0	0	0.8125	0.178571428571429	0.714285714285714	0.777777777777778	0.538461538461538	0.642857142857143	0	1	1	0	0	0	0	0.625	1	0.909090909090909	0.733333333333333	0.851851851851852	0.583333333333333	0.545454545454545	0.416666666666667	1	0	1	1	1	1	0.678571428571429	0.222222222222222	0.785714285714286	1	1	0.75	1	1	1	0.75	0.8	0.857142857142857	1	0.875	0.166666666666667	0.2	1	0.363636363636364	0.5	0	1	0.2	0.904761904761905	0	0.857142857142857	0.923076923076923	0.538461538461538	1	0.666666666666667	0.333333333333333	1	0.75	0.5625	0.533333333333333	1	0.4	0.533333333333333	0.75	0	0.666666666666667	0.75	0.846153846153846	0.714285714285714	0.909090909090909	1	0	0.875	0.75	0.95	0.3	1	0.466666666666667	0.733333333333333	1	0.625	0.733333333333333	0.375	0.833333333333333	0.875	0	0.333333333333333	0.9375	1	0.75	0.916666666666667	0.95	0	1	1	0	0.666666666666667	0.75	0.285714285714286	0.833333333333333	0.8	0.9	0.666666666666667	0.5	1	0	1	0.666666666666667	1	0.9375	0.5	0.909090909090909	1	1	1	1	1	0.777777777777778	1	1	1	0.5	0.75	0.666666666666667	1	1	0	0.928571428571429	1	1	0.923076923076923	0	0.6	0.684210526315789	0.6	1	1	0.846153846153846	0	0.764705882352941	1	1	0.866666666666667	0.470588235294118	0.9	0.647058823529412	0.6	1	0.6	0.75	0.333333333333333	1	1	0.857142857142857	0.607142857142857	1	0.428571428571429	1	1	0.25	0.9	1	1	1	0.875	0.5	0.8	1	0.333333333333333	0.666666666666667	0.5	0	0.75	0.555555555555556	1	0	0.777777777777778	0.8	0.666666666666667	1	0	0	0	1	1	1	1	0.75	1	0	1	0	1	0.692307692307692	1	0.333333333333333	1	0.8	0	0.8	0	0	0.823529411764706	0.428571428571429	0.742857142857143	0.5	0.909090909090909	0.625	0.555555555555556	0.909090909090909	0.857142857142857	0.5	0.40625	0.625	1	0	0.818181818181818	1	0.75	0.714285714285714	1	0.666666666666667	0	0.75	0.461538461538462	0.909090909090909	0.4	1	0.666666666666667	0.709677419354839	0	0.666666666666667	1	0.875	0.923076923076923	0.777777777777778	0.714285714285714	0.833333333333333	0	0.909090909090909	0.75	0.611111111111111	1	0.666666666666667	0.222222222222222	0.5	0.807692307692308	0.75	1	0.321428571428571	0	0.8	0.5	0.8125	1	0	0	0.555555555555556	1	0.9	1	0.9375	0.8	1	0.814814814814815	0.8	0.666666666666667	0.714285714285714	0.933333333333333	0.88	0.571428571428571	0.875	0.833333333333333	0.631578947368421	1	0	0.909090909090909	0.454545454545455	0.952380952380952	0.136363636363636	0.666666666666667	0.833333333333333	0.684210526315789	0.666666666666667	1	0	0.444444444444444	0.333333333333333	0	0.4	1	0	0.925925925925926	1	0.75	0.666666666666667	0.5	1	0.833333333333333	0.862068965517241	1	1	0	1	0.260869565217391	1	0	0.444444444444444	0.888888888888889	1	0.85	0.8	0.285714285714286	1	0	0.333333333333333	1	0.875	0	0.333333333333333	0.833333333333333	0.777777777777778	0.777777777777778	0.473684210526316	0	0.833333333333333	1	0.833333333333333	1	0.6	1	0.666666666666667	0.875	0.818181818181818	0.904761904761905	1	0.25	1	0.961538461538462	0.2	0.666666666666667	1	0.5	1	0	0.666666666666667	0.857142857142857	0.714285714285714	0.90625	1	0.5	0	0	0.833333333333333	0.833333333333333	0.333333333333333	0.791666666666667	0	0.666666666666667	0.285714285714286	1	1	0.875	0.75	0	0.105263157894737	1	0.6	1	0.405405405405405	0.8	0.285714285714286	0.733333333333333	0.5	0.285714285714286	1	0.555555555555556	0.555555555555556	1	0.6	0	0.777777777777778	1	0.8125	0	0.6	0.666666666666667	0	0.846153846153846	0.692307692307692	1	0.333333333333333	1	1	1	0.777777777777778	0.75	0.6	1	1	0.272727272727273	0.333333333333333	0	0.75	1	0	1	0.3	0.555555555555556	1	0.5	1	1	1	0.5	1	1	0.5	0.875	0.571428571428571	1	0.833333333333333	0	0.884615384615385	0.5	1	0.5	1	0	0.933333333333333	0.32	0.161290322580645	0	0.666666666666667	0.136363636363636	1	0.916666666666667	0.444444444444444	1	1	0.583333333333333	0.9	0.5	0.666666666666667	0.583333333333333	1	0.666666666666667	0.8	1	0	0.5	1	0	0.555555555555556	0	0.375	1	0.4	0.777777777777778	0.8	0.555555555555556	0.7	0.675675675675676	0	0	1	0.875	0.428571428571429	0.5	0.5	0.727272727272727	1	0.4	1	0	1	0	0.411764705882353	0.625	1	0.25	0.714285714285714	0	0.4	1	0.625	0.583333333333333	0.6875	1	1	0.25	0.2	0	1	0.5	0.8	0.714285714285714	1	0.833333333333333	0.875	0.888888888888889	0.777777777777778	0	0.916666666666667	0.5	0.5	0	0.75	0.88	1	0.92	0.857142857142857	0	1	0.769230769230769	1	0	1	0.555555555555556	1	1	0	0.7	0.833333333333333	0	0.833333333333333	1	0.678571428571429	0.7	0.357142857142857	0.916666666666667	0.8	0.833333333333333	0.777777777777778	0.740740740740741	0.272727272727273	1	0.666666666666667	0.416666666666667	0.533333333333333	0.909090909090909	0.666666666666667	0.666666666666667	1	0.5	0.571428571428571	0	1	0.916666666666667	1	0	0.272727272727273	0	0.823529411764706	0.166666666666667	0	1	0	0	0.5	0	0.769230769230769	0.5	0.705882352941177	0.714285714285714	0.636363636363636	0.6	1	0	1	0.666666666666667	1	1	0	0	1	1	0.555555555555556	0	0.5	0	1	0.846153846153846	0.833333333333333	1	1	0.333333333333333	0.875	0.736842105263158	1	0.5	0.8	1	0.8	0.142857142857143	1	0.416666666666667	0.625	0.2	0.5	0.222222222222222	0.333333333333333	0.75	0.25	0.875	0.625	1	0.5	1	0.9	0	0.9	0.333333333333333	0.6	0.684210526315789	1	0.5	0.838709677419355	0.692307692307692	0.636363636363636	1	1	1	1	0.916666666666667	1	0	0.857142857142857	0.5	1	1	1	0.611111111111111	0	0	1	0.416666666666667	1	0.8	0.285714285714286	1	0.8	1	0.833333333333333	0.6	1	0	1	1	0.888888888888889	0.736842105263158	0.75	0.705882352941177	0.88	0.727272727272727	0.875	0.485714285714286	0.529411764705882	0	0	0	0.5	0.857142857142857	0.333333333333333	0.5	1	0.8	0.5	0.75	0.538461538461538	0.875	0.5	0.636363636363636	1	0.5	0.833333333333333	0.592592592592593	0.833333333333333	0.266666666666667	1	0.272727272727273	1	1	1	0	0	0.857142857142857	0.857142857142857	0.857142857142857	1	0.714285714285714	0.9	0.875	0	1	1	1	0	0.857142857142857	0	0	1	0.777777777777778	0	0	1	0.888888888888889	0.538461538461538	1	1	0.625	0.681818181818182	0.166666666666667	1	1	1	0.4	0.444444444444444	0.764705882352941	0.666666666666667	1	0.636363636363636	0.25	0.75	0.666666666666667	0.555555555555556	1	0.5	0.666666666666667	0.133333333333333	0.909090909090909	1	1	0	0	0.818181818181818	1	0.761904761904762	0.9	0.916666666666667	0	1	0	0.5	0.75	1	0	1	0.909090909090909	0	1	0.2	0.571428571428571	0	0.933333333333333	0.291666666666667	0	0.833333333333333	0.416666666666667	0.142857142857143	0	1	1	0	0.714285714285714	0.8	0	1	0.666666666666667	0.538461538461538	0.666666666666667	0.95	0.473684210526316	0.636363636363636
0	0.666666666666667	0.6	0	0	0.285714285714286	0.769230769230769	1	0	1	1	1	1	0.0909090909090909	0.857142857142857	0.8	0	0.428571428571429	1	0.5	1	0.545454545454545	1	0	0	1	0	0	0.5	0.846153846153846	1	0	0	0	0.666666666666667	0	0.4	0	0.5	0.666666666666667	1	0.0909090909090909	0.666666666666667	0.866666666666667	1	1	0	1	0	1	0.5	0.625	0.25	0	0.928571428571429	1	1	1	1	0.6	0	0	0.571428571428571	1	1	0.142857142857143	0	0	1	1	1	0	1	1	0	1	0	0.5	1	0.153846153846154	1	0.5	0.833333333333333	0	0.75	0.857142857142857	1	0	1	0.583333333333333	0.8	0.25	0	0.625	0	1	0.125	1	0	0	0.916666666666667	1	0.5	0.333333333333333	0.833333333333333	0.5	0.2	0.285714285714286	0.8	0	1	0.666666666666667	0	0	0	0.733333333333333	1	0.75	0.8	1	0.8	0	1	1	1	0	0.230769230769231	1	0.4	1	1	0.36046511627907	1	0.555555555555556	1	0.571428571428571	0.888888888888889	0.5	0.25	0.260869565217391	0.4	0	1	0	0.714285714285714	0	0.333333333333333	0.846153846153846	0	0.428571428571429	0.909090909090909	0	0.142857142857143	0	0	1	0.111111111111111	1	0.4	0.8	0.666666666666667	0	1	1	0	0	0.285714285714286	0.8	0.666666666666667	0	0	1	0	0	0	0	0.5	0	0.166666666666667	1	1	1	0.333333333333333	0.8	0.363636363636364	0.857142857142857	1	0.75	0.75	0	1	1	1	0	1	0	0	0	0	0	0.75	0.888888888888889	0.111111111111111	0.8	0	0.333333333333333	1	1	0.714285714285714	1	1	1	0.5	0	0.272727272727273	0.9	0	0.818181818181818	0.9	0.727272727272727	1	0	0.777777777777778	0	1	1	1	0.333333333333333	1	0	1	0.333333333333333	0.75	0.5	0.866666666666667	0	0	0.8	0	1	1	0	0.333333333333333	1	0.333333333333333	1	0	0.857142857142857	1	1	1	1	0.454545454545455	1	1	0.882352941176471	1	0.478260869565217	0.5	1	0	0.5	0.909090909090909	0.1875	0.0952380952380952	0	0	0.142857142857143	1	0.388888888888889	1	1	0.666666666666667	0	1	0.916666666666667	0.318181818181818	0	1	0.875	0.923076923076923	1	1	0.538461538461538	0	0.714285714285714	1	1	0.5	0.8	1	0	1	0.25	1	0	0	0	0.833333333333333	0.444444444444444	0.666666666666667	1	1	0.166666666666667	0.636363636363636	0.833333333333333	1	0	0	1	0.5	0.888888888888889	0.75	1	1	0.166666666666667	1	1	1	1	1	0	0.666666666666667	0	0.833333333333333	1	1	0	1	0	1	1	0.736842105263158	1	0.909090909090909	1	1	0	0	0.3	0	0	0	0.833333333333333	0	1	0	1	0.5	0.578947368421053	0.444444444444444	1	1	0.941176470588235	0.692307692307692	1	0.666666666666667	1	0.769230769230769	1	0.375	1	0.833333333333333	1	1	0.75	1	1	0	0	1	1	1	0.222222222222222	0.2	0	0	1	1	1	0	1	0.916666666666667	0	0.666666666666667	0.333333333333333	0	0	1	0	1	0	0.833333333333333	0	0.833333333333333	0.333333333333333	0	1	1	0.916666666666667	0	0	0.733333333333333	0	0.823529411764706	0.111111111111111	1	0.333333333333333	1	0.454545454545455	1	1	1	0.727272727272727	0.333333333333333	0	0	0.5	0.857142857142857	1	0.5	1	0.5	0	1	0	1	0.333333333333333	0	1	1	1	0	0	0.666666666666667	1	0.6	1	0	0.75	0.888888888888889	0.714285714285714	0	0	0.777777777777778	1	0.823529411764706	0.333333333333333	0	1	0.142857142857143	1	1	1	1	0.454545454545455	1	1	0	0	0	1	0.571428571428571	0.5	1	0.75	0.714285714285714	0.777777777777778	0	1	1	0	0	0	1	1	0	0	1	0.714285714285714	0.6	0	0.5	1	0	1	1	1	0.125	0.375	1	0.5	0.875	1	1	1	0.529411764705882	0.533333333333333	1	1	0	0	0.75	1	0.571428571428571	1	1	1	1	1	0.714285714285714	0.25	1	1	1	0	0.8	0.16	0.5	0.454545454545455	0	0	0	1	0	0	0.625	0.933333333333333	1	0.777777777777778	0.6	0.777777777777778	0.875	0	0.894736842105263	0.666666666666667	0.529411764705882	0.777777777777778	1	0	0.8	1	0.5	0.25	0.5	1	0.833333333333333	0.6	0.5	0.8	1	1	0.222222222222222	0	1	0	0	0.15	0.823529411764706	0	1	0.25	0.533333333333333	0.285714285714286	0.8	1	0	0.571428571428571	0.714285714285714	1	1	1	0.0476190476190476	0.777777777777778	0	1	0	1	1	1	0	0	1	0.846153846153846	1	1	1	0.666666666666667	1	1	1	0	0	0.642857142857143	1	0	1	0.571428571428571	1	0.571428571428571	0	1	0.666666666666667	0.727272727272727	0.866666666666667	1	1	1	0	0	1	0.5	0.5	0.739130434782609	0.833333333333333	0.833333333333333	1	0.888888888888889	0	0.5625	0.25	0	1	0	1	0	1	0	1	0.714285714285714	0.416666666666667	0.571428571428571	0.5	0.375	0	1	0.384615384615385	0	1	0	0.75	0.181818181818182	0	0	1	1	0.75	0	1	0.642857142857143	1	1	0	1	0.5	1	1	0	1	0.4	0.285714285714286	1	0.714285714285714	1	0	0	0.4	1	1	0.714285714285714	0	0.722222222222222	0.615384615384615	0	1	0	0	0	0.888888888888889	0.642857142857143	0	1	1	0.5	1	0.25	0	0	1	0.333333333333333	1	0	1	1	0	1	1	0.625	0.4	0	1	0	0.5	0.545454545454545	1	1	1	0.666666666666667	0	1	1	1	1	1	0.916666666666667	1	0	0.428571428571429	1	0.818181818181818	1	1	1	0	0.241379310344828	1	0	0.473684210526316	0	1	0	0.526315789473684	1	0.470588235294118	0.666666666666667	1	0.857142857142857	0.777777777777778	0.666666666666667	1	0.25	1	0.25	0	0.25	1	0.833333333333333	0.75	1	1	1	1	0.875	1	0.555555555555556	0.5	0.833333333333333	0	0.428571428571429	0.5	0.25	1	1	0	0.846153846153846	0	0.222222222222222	0.9	0	1	0	0.333333333333333	0	1	0.888888888888889	0	0.75	1	0	1	1	0	0	1	0	1	1	1	0.75	0	0.764705882352941	0.846153846153846	0.25	0	0	0	0.5	1	0.571428571428571	0.769230769230769	1	0.666666666666667	1	0.555555555555556	0	1	0.5	0.666666666666667	0.25	0.8	0.181818181818182	0.333333333333333	1	0	1	0	0.833333333333333	1	1	0.769230769230769	1	0.526315789473684	0	0	0	0.666666666666667	0	1	0.5	1	0.857142857142857	0.833333333333333	0.714285714285714	1	0.666666666666667	0.5	1	1	0	0.909090909090909	0	0.222222222222222	0.5	0.875	0.772727272727273	0.222222222222222	1	1	1	0.444444444444444	0	1	1	0.142857142857143	1	0	0.826086956521739	0.571428571428571	1	0	0.866666666666667	0.714285714285714	1	0	0	0.75	0	1	0	0.8	1	0.818181818181818	0.846153846153846	0	1	1	1	1	1	0	0.333333333333333	1	1	1	0.7	1	0.333333333333333	0.8	0.75	1	1	0.727272727272727	0	0.875	0.142857142857143	1	0.666666666666667	1	0.409090909090909	1	1	0.2	1	0	1	1	1	1	0.846153846153846	1	1	0	0	0	0.5	0.76	0.5	0	0.5	1	1	0	1	0.833333333333333	0.941176470588235	1	1	0	0.333333333333333	1	1	1	0.75	1	1	0.0909090909090909	0.6	0.846153846153846	0.833333333333333	0.8	1	1	1	1	0.642857142857143	0.75	0.470588235294118	0.714285714285714	0	0.125	1	0.692307692307692	0.727272727272727	0	1	0	0.705882352941177	0.75	0.857142857142857	1	0.0294117647058824	0.875	0.9	0.75	0.294117647058824	1	1	0	1	0.833333333333333	0.8	1	0.833333333333333	1	0.888888888888889	1	0.230769230769231	0	1	0	0	0.2	1	1	0.884615384615385	0.8	1	0	0.75	0	0.8	0.111111111111111	0.857142857142857	1	0	0.933333333333333	1	0.222222222222222	0.454545454545455	0	0.818181818181818	0	1	1	0.333333333333333	0.25	1	0.916666666666667	1	0.75	0.8	0	0.866666666666667	0.6	0.8	1	0	0.666666666666667	0	1	1	1	1	1	1	1	0	0	0.888888888888889	1	0.636363636363636	0.666666666666667	0.846153846153846	0	0.2	1	1	1	0	0	0.866666666666667	0	0.333333333333333	1	0	1	0.6	0	0.9375	1	1	1	1	0.5	0	0.5	0	0.9	0.875	0.857142857142857	0.857142857142857	1	1	1	0.619047619047619	1	0	0.916666666666667	0.217391304347826	0.304347826086957	0.2	0	0	1	1	0.333333333333333	0.888888888888889	0.333333333333333	1	0.5	1	1	1	0	0	0	0.75	0.888888888888889	0	0	0.8	0.357142857142857	0	1	0	0.923076923076923	0	0.5	1	0.25	0.8	0.833333333333333	1	1	1	0	0.5	0	0.857142857142857	0	1	0.818181818181818	0.7	0.571428571428571	1	1	1	0	1	1	0	0	1	1	0.909090909090909	1	1	0.727272727272727	0.6	0	0	0.4	0.888888888888889	1	0	0	1	0.75	0.5	0.923076923076923	0.941176470588235	1	0	1	1	0	0.1875	0.333333333333333	0.75	0.5	0.545454545454545	0.857142857142857	0.5	0.5	0.62962962962963	1	0.6	1	1	0	1	0.571428571428571	0.571428571428571	1	0.833333333333333	1	1	0.75	1	0.733333333333333	1	0.777777777777778	0	0.55	1	1	0.5	1	0	0.714285714285714	0.5	1	1	1	0.857142857142857	1	0	0.916666666666667	0.857142857142857	1	0	1	1	1	0.375	1	0	0	0	0.75	0.333333333333333	1	0.6	1	0	1	0	0.545454545454545	0	0.7	0.333333333333333	0.833333333333333	0.5	0.625	0.923076923076923	0.785714285714286	1	0.833333333333333	0	0	0	1	0.888888888888889	0.772727272727273	0.6	0	0.333333333333333	1	0	0.875	0.888888888888889	0	1	0.8	0.875	0.545454545454545	1	0.888888888888889	0.454545454545455	1	1	0.454545454545455	1	1	0	0.9	0.777777777777778	0	1	0.428571428571429	1	0.833333333333333	0.857142857142857	1	1	0.333333333333333	1	1	0.5	1	0	0.5	0.25	1	0	0.333333333333333	0.5	0	0.933333333333333	0.333333333333333	0.714285714285714	0.571428571428571	1	1	1	0.833333333333333	0.105263157894737	0	1	0	1	0.714285714285714	0	0	0.5	0.666666666666667	0.4	0.333333333333333	0.923076923076923	0.857142857142857	1	0	0.75	0.75	0	0	1	1	0.5	0.714285714285714	0.5	1	1	0.5	0.5	1	0.571428571428571	0	1	0	0.428571428571429	1	1	1	0	0	0.5	1	1	1	0.666666666666667	0	0	0.6	0.611111111111111	0.5	1	0.8	0.666666666666667	1	1	1	0.888888888888889	0.5	0	1	1	1	1	1	0	0.357142857142857	0.5	0.666666666666667	0.666666666666667	1	0	1	0.5	1	1	0.888888888888889	0.5	0.8	0	0	0.75	1	0.888888888888889	0.6	1	0.344827586206897	0.875	0	1	0.571428571428571	0.818181818181818	1	0	1	0	0.272727272727273	1	0.4	0	0	0	1	0.5	1	0	0	0	0.636363636363636	1	1	0	1	1	0.857142857142857	0	1	1	0.357142857142857	0	1	0.129032258064516	0.714285714285714	0	1	1	0.833333333333333	0.266666666666667	1	1	0	1	1	1	0.8	1	1	1	0.666666666666667	0.933333333333333	0.777777777777778	0	1	0.666666666666667	1	1	0	0	1	0.75	1	0.571428571428571	0.933333333333333	0.6	0.714285714285714	0.545454545454545	0.368421052631579	0.5	1	1	0	0.8	0.571428571428571	0	1	0.75	1	1	0.75	0.857142857142857	1	0.857142857142857	1	0	0	0.333333333333333	0	0.285714285714286	0.857142857142857	1	1	0	1	1	0.888888888888889	0.857142857142857	1	0.833333333333333	1	0	0.222222222222222	0.846153846153846	0.3	0.857142857142857	0.142857142857143	0	1	0.6	1	0.714285714285714	0	0.846153846153846	0	1	1	1	0.4	0.714285714285714	1	0.8	0	0.666666666666667	1	0.857142857142857	1	0.7	0.5	0.954545454545455	1	1	0	0	0.428571428571429	0	1	0.833333333333333	0	0.333333333333333	0.9	0.823529411764706	0.8	0.5	0.75	1	0	0	0.833333333333333	0	0	0.666666666666667	0	1	1	0	0.5	0.0909090909090909	0	1	1	0	1	1	0.714285714285714	0	0	0	1	1	0	0	0	0	1	0.9	0.4	1	0	1	0	1	0	1	0	0.857142857142857	0	0.363636363636364	0	0.857142857142857	0.9	0	0	1	0.947368421052632	0.8	0	0.5	1	0.666666666666667	0.705882352941177	0	1	0	1	0	0	0.5	1	1	0.5	0.833333333333333	1	0.333333333333333	0.5	0.0909090909090909	0.142857142857143	0.16	0	0	0	0.875	0.833333333333333	0.909090909090909	1	1	1	1	0.714285714285714	0.384615384615385	0.476190476190476	0.666666666666667	0.4	1	1	1	0	0	1	1	0	0	0	0.75	0	1	1	1	0.333333333333333	0.666666666666667	0.9	0.823529411764706	0	0.5	1	0	0	0	1	1	0	1	0.5	0.166666666666667	0.8	1	0	1	0	1	0.5	1	0.857142857142857	0	0.5	1	1	0	1	0.333333333333333	1	1	0	0.333333333333333	0	0	1	1	1	0.333333333333333	0.666666666666667	1	1	0.363636363636364	0	0.777777777777778	0	0.833333333333333	0	1	1	1	0.4	1	0	0.454545454545455	1	0.85	0.777777777777778	0.727272727272727	0.6	0.888888888888889	1	0.666666666666667	1	0	1	1	0.8	0.6	0.5	0.4	1	0.111111111111111	1	0	0.333333333333333	0.5	1	0	1	1	1	0.0833333333333333	0.5	0	0.409090909090909	0	1	0	1	0	0.7	0	0	0.7	0	0	0	0.272727272727273	0.5	0.785714285714286	1	0	0	0	1	1	0	1	0.2	0	0.333333333333333	1	0	1	0	1	0	1	0	0.2	0.705882352941177	0	0	1	0	1	1	0.5	1	1	1	0.142857142857143	1	1	0	0.928571428571429	1	1	0	1	0.5	1	1	0.6	1	0.6	1	0.916666666666667	0.941176470588235	0.769230769230769	1	1	0.272727272727273	0	0.8125	0.8	0	1	1	0.615384615384615	0.9	0.9	0	0.714285714285714	0.571428571428571	0.866666666666667	1	1	0.333333333333333	1	1	1	0.555555555555556	0	0	0.9	1	1	0	1	0.181818181818182	0	0.666666666666667	0.75	0	0.857142857142857	1	1	0	1	0	0	0.8	0	0.636363636363636	0.4	0.888888888888889	0.666666666666667	1	1	1	0.857142857142857	1	0.285714285714286	1	0	0.923076923076923	1	1	0	1	1	0	1	0	0.8	0.909090909090909	0.6875	0	1	0.230769230769231	1	0.9	0	0.857142857142857	0.777777777777778	0.545454545454545	0.875	0.5	0	0	1	1	0.2	1	0.857142857142857	1	0	1	0	0.1	1	0.5	1	0	0.454545454545455	0	1	1	1	0.882352941176471	0.916666666666667	0.8	0.833333333333333	0.0952380952380952	1	1	0	1	0.5	1	0	0.75	0.5	1	1	0	1	0.625	0.333333333333333	0.333333333333333	1	1	0	0.866666666666667	0.666666666666667	0	0.428571428571429	0.857142857142857	0.392857142857143	0.142857142857143	0	0.833333333333333	0.625	1	0	1	0	0	0	0.857142857142857	1	1	0	0.95	0.6	0.714285714285714	1	0.7	0.5	1	0	1	0.833333333333333	0.777777777777778	0	0	0	0.857142857142857	0.7	0.6	0	0.8	1
0	0.75	0.571428571428571	0	0	0	0	0	0	0	0	1	0.25	1	0	0.96	0	0	0.666666666666667	0	0	0.5	0	0	0.666666666666667	0.5	0.714285714285714	1	0	0	0.5	0	0	1	0	0	0	0.666666666666667	0	0	0	0	0.666666666666667	0	1	1	0.5	0.75	1	0.666666666666667	0	1	0	0	0.5	0.333333333333333	0.6	1	0	0.833333333333333	0	0.777777777777778	0	0.4	0.578947368421053	0	0	0	0	0.333333333333333	0	0	1	0	0.384615384615385	0.9	0	0	0	0	1	0	0.6	0	0.5	1	0.5	1	1	0	0	0.4	0	1	0.75	0.8125	0	0	1	0	1	0	0	0	0	0.5	0.307692307692308	0	0	0	0	0	1	0	0	0	0.666666666666667	0.181818181818182	0	0	1	0.333333333333333	1	0	0	0	0	1	1	0.8	0	0.545454545454545	0	0	0	0.4	0	1	0	1	0	0.666666666666667	0	0	0	0	0.8	1	0.6	0.25	0	0	0.333333333333333	0	0	0	0.166666666666667	0	1	0.125	0.5	0.857142857142857	0	0	0	0	1	0	0.666666666666667	0	0	0	0	0	0	0.5	0	0	1	0.333333333333333	1	0	0	0	0.25	0	1	0.384615384615385	0	0.5	0.25	1	0.5	0.2	0.8	0	0	0.461538461538462	1	0	0	0	0	0	0	0.736842105263158	0.222222222222222	0.333333333333333	0.285714285714286	0	0	0.25	0.666666666666667	0	0	0.5	0	1	1	1	0.666666666666667	1	0	0	0	0	0.6	0	0.666666666666667	1	1	0.933333333333333	0.166666666666667	0.166666666666667	0	0	0	0.571428571428571	0	0.75	0	0	1	0	0.666666666666667	0	0	0	0.5	1	0	0.5	0.4	0.25	0	0.5	0.2	1	0	0	1	0	0.230769230769231	0.375	0.91304347826087	1	0	0	1	0.833333333333333	1	0.5	0	0	0	0	0.25	0.666666666666667	0.5	0.666666666666667	1	1	0	0	1	0	0.4	0	0.285714285714286	0	0.6	0	0	0.666666666666667	1	0.25	0	0	0	1	1	0.454545454545455	0.428571428571429	0	0	0.571428571428571	0	0	1	1	1	0	0	0	0.5	0.5	1	1	0	0	0	0	1	0.333333333333333	0	0	1	0	0	0	0	0.4	0	0	0	0	0.857142857142857	1	0	1	0	0	0	1	0	0	0.8	0	0	1	1	0	0	0.111111111111111	0	0.6	0	0.692307692307692	1	0	0	0	0.8	0	1	0.666666666666667	0.666666666666667	0	1	0	1	1	1	0	0	0	1	0	0	0	0	0.5	0.5	0.166666666666667	0.5	0	1	0	0.166666666666667	0	0.222222222222222	0.666666666666667	0	0.666666666666667	0	1	0.125	0	1	0	0	0	0.666666666666667	0	0.5	0	0	0	1	0	0	1	1	0	0	0	0	0.4	0	0	0	1	0.333333333333333	1	1	0	0.111111111111111	0	1	0	0.5	0.75	0	0.833333333333333	0	1	0	0	0	0.833333333333333	0	0	1	0.333333333333333	1	0	1	0	0.25	0.583333333333333	0	0	1	0.6	0	0.777777777777778	0	0.333333333333333	0.75	0	0.333333333333333	0.75	0.5	0.2	0.5	0	0.6	0	0.75	0.9	0	0	1	0	0	0	0	0	0.555555555555556	0.666666666666667	0	0	0	0	0	1	0	0	1	0	0	0	1	0.666666666666667	1	0	0	0.833333333333333	0.571428571428571	0	0	0	0.666666666666667	0	1	0.6	0	0	0	0.5	0	0	0	0.8	0.769230769230769	0	1	1	0	1	0	1	0	0	0.5	0	0	1	0.75	0	0.8	0.857142857142857	1	0	0	1	1	1	0.8	1	0.142857142857143	0	0	0.25	1	0	0.6	0	0.727272727272727	0.5	1	0	1	0	0	0	0	0.25	0	0.333333333333333	0.25	0	0	1	1	0	0	0	0.666666666666667	0	0.5	0	0	0	0	0.125	0.333333333333333	0.6	0	0	0.916666666666667	0	0.352941176470588	0	0	1	1	0.5	0	0	0	0	1	1	0	0	1	0.666666666666667	0.5	1	0	1	0.428571428571429	0	0.5	0	1	0	1	0	1	0	0	0.222222222222222	0.333333333333333	0.5	1	0.5	1	0.166666666666667	0	0	0	0	1	0.5	1	1	0	0.25	0	0.75	0.75	0	1	0.875	0.555555555555556	0	1	0.75	0.8	0	0	1	0	0.666666666666667	0	0	0.5	0	1	0	0	0	0.111111111111111	1	0	1	1	0.5	0.75	0	1	0	0	0	0	1	1	1	0	1	0.5	0.9	0	0	0	1	0.363636363636364	1	0.666666666666667	1	0	1	1	0	0	0	1	0.8	0.5	0.333333333333333	0.777777777777778	0	1	0	0	1	0	1	0	0	0	0	0	0	0	0	0	1	0	0	0	0	0	1	0	1	0.333333333333333	0.428571428571429	0.818181818181818	1	0.428571428571429	1	0	0	0	0.684210526315789	0	0	0.666666666666667	0	0.5	0.5	0	0	1	0.75	0	0.875	1	0	0.333333333333333	1	1	0	1	0.166666666666667	0	0.333333333333333	0	0.333333333333333	1	0	0.75	0.5	0	0.75	0.6	0	0	1	0	1	0	1	0	0.5	1	0	0.235294117647059	0	0	0	1	0.75	0	0.666666666666667	1	0	0	0	0	0.333333333333333	1	0.555555555555556	0	1	0.666666666666667	0	0.666666666666667	1	0	0	0	0.444444444444444	1	0	0	1	0.5	0.666666666666667	0	0	0	0	0	0	0.1	0	0	0	0	0	0	0	1	0	1	1	0.6	1	0	0.333333333333333	1	0	0	0	0.571428571428571	0.333333333333333	0.2	0	0.3	0	0	0	0.863636363636364	1	0	0.333333333333333	0	0.285714285714286	0	1	0.333333333333333	0.214285714285714	0	0.5	1	0	1	1	0	0	0	0	1	0	0	1	0	1	1	0.5	0	0	0	0	0	0	0	1	0	0.333333333333333	0.2	0	0	0.333333333333333	0.555555555555556	0	0	1	0	1	0.25	0.666666666666667	0	1	1	0.909090909090909	1	0	0	0	1	0	0.857142857142857	1	1	0	0	0	1	0	0.555555555555556	0	0	0	1	1	0	0.5	0.636363636363636	0.75	1	0	0.333333333333333	0.941176470588235	0	0.6	0.5	0	1	1	0	0	1	0.230769230769231	0	0	0.5	0	0	1	0	0	1	1	0	0	0.571428571428571	1	1	1	0	1	1	0	0.333333333333333	0	1	0	0	0	0	0	0.75	0.333333333333333	0.666666666666667	1	0	1	0.222222222222222	0	0	0.333333333333333	0.5	1	0.375	0.5	1	0	0.777777777777778	0.5	0.666666666666667	0.333333333333333	1	0	0	0.333333333333333	0.4	0	0	0.25	1	0	0.545454545454545	0	0.8	0.75	0	1	0.75	0	0.714285714285714	1	0	0.4	1	1	0	0.75	0	0.666666666666667	0	0	0	0	0.384615384615385	0	1	1	0	0	0	0.25	0	0.5	0	0	0	0.666666666666667	0.333333333333333	1	0.888888888888889	0.375	0	0.5	0.5	0	0	0	0	1	0	0.857142857142857	0.8	0.666666666666667	0	0.333333333333333	0.666666666666667	0.166666666666667	0	0.545454545454545	1	1	1	0.333333333333333	0.8	0	0	1	0.5	0.666666666666667	0.666666666666667	0	0	1	0.571428571428571	0.142857142857143	0.45	0	0	1	1	0	0	0	1	0	1	0.818181818181818	0	1	0	0.25	0	0	1	0.444444444444444	0	0.25	0	0	0.6	0.636363636363636	0	0	0	0	0.5	1	0	0.2	1	0.5	0.555555555555556	0	0	0.666666666666667	1	0.5	0	0	0	0	0	0	0	0	0.2	0	0.5	1	0.5	1	0	1	0.5	1	1	0.142857142857143	0.5	0.6	0	0.666666666666667	0.764705882352941	0	0	1	0	1	0	0.6	0	0	0	0.285714285714286	0	0	0.444444444444444	0.2	0	0	0.4	0	0	0	1	0	0	0.5	0	1	0.111111111111111	1	0	1	0	0	1	0	0	1	1	0	1	0	0	0	0.777777777777778	0.571428571428571	0	0	1	1	1	1	0	1	0	1	0.333333333333333	0	1	0	1	0.5	0	0.333333333333333	0	0	0.428571428571429	1	0.833333333333333	0.833333333333333	1	0.5	1	0	0	0.666666666666667	1	1	0.5	0.333333333333333	0	0.5	0	0	0	0	0.666666666666667	1	0.4	0	0	0	0	0	0.333333333333333	0	0	0.222222222222222	0	0	0.466666666666667	0.666666666666667	0.333333333333333	0.25	0.625	0	0.25	0.666666666666667	0.25	0	0	0	0	0	0.5	0	1	1	0	1	0.928571428571429	1	0	0	0.666666666666667	0	1	0.833333333333333	0	0	0	0	0.6	1	0	0	0.5	0.714285714285714	0.666666666666667	0	0	0.5	0	0	1	0.666666666666667	0	0	0.5	0	0.285714285714286	0	0.6	0	1	0.636363636363636	1	1	0	0	0	0	0	0.0909090909090909	0	0	0	0.25	0	0	0	0.8	0	1	0	0	1	0	0.666666666666667	0	0.75	0.666666666666667	0	1	1	0.555555555555556	1	0	0	1	0.217391304347826	0.785714285714286	1	0.714285714285714	0	0	0	0.333333333333333	0.3	0	0	0	0	1	1	0	0.285714285714286	0.777777777777778	0	0	1	0	0.882352941176471	0	0.333333333333333	0.5	0.666666666666667	0	0.333333333333333	0	0.5	0	0	1	0.333333333333333	0	0	0	0	0	0	1	0	0	0	0	0	0.5	0.5	0	1	0.538461538461538	0.666666666666667	1	0	0	0	0	0.5	0	0	0	1	1	1	1	1	0.636363636363636	0.666666666666667	0.5	0	0	0	1	0	0.666666666666667	0.916666666666667	0	0.714285714285714	0	0.8	0.833333333333333	0.4	0	1	0	0.5	0	0.5	1	1	0	0.571428571428571	0.666666666666667	0.857142857142857	1	0.666666666666667	1	1	1	0.5	0	0	0	1	0	0.166666666666667	0	0.428571428571429	0	0	0.571428571428571	0	0	0	0	0	0.714285714285714	0	0.2	0.882352941176471	0	0.4	1	0	0	0	0	0.5	0.875	0	1	0	0	1	0.2	0	0	0	1	0.714285714285714	1	1	0.333333333333333	0	0	0	0	1	0	1	0	0.25	0	0	0.625	0.166666666666667	0	0	1	0.8	0	0.666666666666667	0.285714285714286	0	0	0.714285714285714	0	0	0	0	1	0	0.75	1	0.7	0.666666666666667	0	1	0.8	0	0.6	0	0.4	0	0	0.571428571428571	0	0.5	0	0.333333333333333	0.5	0	0	0	1	1	0.555555555555556	0	1	1	0.375	0.5	0	0.333333333333333	1	0	0.333333333333333	0.333333333333333	0	0	0	0	0	0	0	0.5	0	0.5	0.714285714285714	0	1	0.8	0	0	1	0.666666666666667	1	0	0.5	0	1	0	0.916666666666667	1	0	0.6	0	1	0	0	1	0	1	0	0	0	0	0	0.25	0	1	0	0.428571428571429	1	0.6	0.5	0	0	0.75	0.285714285714286	0	0.333333333333333	0	0	1	1	0.375	0.181818181818182	0.8	0.666666666666667	0.571428571428571	0.666666666666667	0	0	1	0	0	0	0.857142857142857	0	1	0	0.5	0	0	0.714285714285714	0	0	0.25	0	1	0	1	0.25	1	0	0.692307692307692	0.2	0	0.75	0.25	0	1	1	0	0.5	0	1	0	0.333333333333333	0.666666666666667	0	0.9	1	0	0	1	1	0	0	0	0	0	0	0.333333333333333	0	0.75	0.75	0	0	0.666666666666667	0	1	0.25	0.166666666666667	0	1	0	0	0	0.714285714285714	0.75	0	0	1	0	1	0.333333333333333	1	1	0	0.2	0.416666666666667	0.222222222222222	1	0.333333333333333	0	1	1	0	0	1	0	0	0	0	0.375	0	0	1	0.0833333333333333	0	0	1	1	0	1	1	1	0	0	0.666666666666667	0.6	0	1	0	0	0	0	0.857142857142857	0	0.666666666666667	0	1	0	0	0.25	0.2	0	0.666666666666667	0	0.666666666666667	0.727272727272727	0.5	0	0.6	0	0	1	1	0	0	0	0	0	0	0.5	1	0	0	0	0	1	0.4	1	1	1	0	1	0.333333333333333	0	0.833333333333333	1	0	0	0	0	1	0	0	0	0	1	0	0.75	0	0	0	1	0	0	0	0	0	0	0	0.428571428571429	0	1	0	0.666666666666667	0	0	0	0	0.75	0	0.666666666666667	0	0	0.5	1	0	0	0	0	0	0	1	0	0	1	0	1	0	0	0.833333333333333	0	0.333333333333333	0	0.833333333333333	0.75	0.3	0.5	0	0	0	0	0	0.6	1	0.285714285714286	0.333333333333333	0	0	0.5	1	0	1	1	0	0	0	1	0	1	0	0	0	1	0	0	0	0	0.333333333333333	0.4	1	1	0	0	0.8	0	0	1	0	0	0	0	0	1	0	0	0	0	1	1	1	1	0	0.375	0	1	0	0.666666666666667	0	0	1	0	1	0	0.333333333333333	0.285714285714286	0	0	0	0.4	0	0	0.2	0	1	0	0	0	0.4	0.333333333333333	0.777777777777778	0	0	0.642857142857143	0	0	0	0	1	0	0	0.375	1	0.166666666666667	0	0.666666666666667	1	0	0	0	0	0.5	1	0	1	1	0.666666666666667	0	0	0.8	0	0	0.5	0	0	1
0	0	0	0	0	1	0.3	1	1	0.142857142857143	0	0.888888888888889	0	1	1	1	0	0.25	0	1	0	0	0	1	0	0.5	0	1	0.4	0.333333333333333	0.5	0.5	0.454545454545455	0	0.666666666666667	0	0	0.666666666666667	1	0	0	1	0.25	0.263157894736842	1	1	0	0.714285714285714	1	0	0	0	0.25	0	0.285714285714286	0.5	0.4	0.666666666666667	0	0	0	0.3	0.333333333333333	0	0	0	1	1	1	0	0	0	1	0	0.75	0	0.166666666666667	0.133333333333333	0	0	1	0	0	0	0.5	0.363636363636364	1	1	0.285714285714286	0	0	0.4	0	1	1	1	0.5	0.181818181818182	1	0	0	1	0	0.0769230769230769	0	0.666666666666667	0	0.363636363636364	1	0	0	1	0.666666666666667	1	0	0	0.666666666666667	0	0.181818181818182	0.363636363636364	0.25	0.285714285714286	0.3	0	1	0.4	1	0.75	1	0.833333333333333	0	0.166666666666667	1	0	0	0.666666666666667	0	0	0.333333333333333	0.5	0	0.333333333333333	0	0	0.166666666666667	0	1	0	0.25	0	0.454545454545455	0	0.181818181818182	0.666666666666667	0	0	0	0	0	1	0	0.4	0.8	1	1	0	0.571428571428571	0	0.333333333333333	0.666666666666667	0	1	0.2	0	0	0.125	0	0	0.727272727272727	0.0769230769230769	0.75	0	0	0	0	0.576923076923077	1	0.583333333333333	0.125	0	0	0.333333333333333	0.333333333333333	0	0	0	0.714285714285714	0.285714285714286	1	0.909090909090909	0	0	0	0.285714285714286	0	0	0	0	0	1	0	1	0	0.4	0.2	1	0.333333333333333	0.777777777777778	0	1	0	1	0	0	0	0	0	0.222222222222222	0.8	1	1	0	0.25	0	0	0.555555555555556	0	0	1	0	0	0	1	0.375	0.2	0	0.0769230769230769	0.714285714285714	0	0	0	0.666666666666667	0.6	0	0	0.2	0	0.875	1	1	0	1	0	0	0.555555555555556	0.333333333333333	0	0	0	0.111111111111111	0.333333333333333	0	0	0	0.571428571428571	0.2	0	0	0	0	1	0.75	1	0	0.5	0	0.555555555555556	0.333333333333333	0	0	0.571428571428571	1	0	0	0.6	0	0	0	0	0	1	0	0.2	0	0.571428571428571	0	1	0	0	1	0	0.5	0	0.75	0	0.142857142857143	0.384615384615385	0	0	0.888888888888889	1	0	0	0.333333333333333	1	0	0	0	0.666666666666667	0	0.153846153846154	0	0	0	0.2	0.285714285714286	0.333333333333333	1	1	0.333333333333333	0	0.6	0	1	0	0	0.666666666666667	0	0	1	1	0	0	0	0	0	0	1	0.666666666666667	0.166666666666667	1	0.545454545454545	0.8	0	0	0	0.166666666666667	0.333333333333333	0.666666666666667	0.333333333333333	1	0.6	0.75	0	0	1	1	1	0	0	0	0	0	0.5	0	0	0	0	0	0.5	0	0.333333333333333	0.4	1	0.1	1	0	1	0	0.5	0	0	0	0	0.5	0.777777777777778	1	0.625	0.916666666666667	0	0	1	0	0.285714285714286	0.285714285714286	0	0.214285714285714	0.25	0.75	0	0	0.75	0.222222222222222	1	0.666666666666667	0	0	0	1	1	0.363636363636364	0	0.666666666666667	0	0	0	0	0	1	0	0	0	0	0.2	1	0.818181818181818	0	0	0.333333333333333	0.0625	0	0.8	0.75	0	0.2	0	0.111111111111111	0	0	1	0.666666666666667	0.125	0.333333333333333	0.5	0	0	0.5	0	0.0625	1	1	0.5	0	0.333333333333333	1	1	0	0	0.222222222222222	0	0	0.25	0.5	1	0.222222222222222	0	1	0	0	0.666666666666667	0.285714285714286	0.111111111111111	1	0	0	0.6	0	0	0	1	0.285714285714286	0.666666666666667	0.111111111111111	0.285714285714286	0	0	0	1	0	0.909090909090909	0	0.5	0	0	0	1	1	0.222222222222222	1	0	0	0	0	0	0.5	0	0	0	0	1	0.0526315789473684	1	0.166666666666667	0	0	0.8	0	1	0.666666666666667	0	0	0	0	0.5	1	0	0.75	0.25	0	0.2	1	0	0	0	0	0	0.142857142857143	1	0.454545454545455	0	0.307692307692308	0.571428571428571	0.25	0	0	1	0.5	0	0	0	0	0	0.5	1	0	0	0	0	0	1	1	1	0.2	0	0.5	0.666666666666667	0	0.666666666666667	0	0.25	1	0.25	0	0.125	0	0	0.5	0.6	0	0.846153846153846	1	1	0.846153846153846	0.5	1	0	1	0	1	0	1	0	1	0	0.0909090909090909	0	0.6	0	0.818181818181818	0	0.125	0.363636363636364	0	1	1	0.166666666666667	0	0	0	0	0.714285714285714	0.666666666666667	0.25	0.6	0.25	0	0	1	1	0	0.333333333333333	0	0	0.75	0.2	1	0	0	0.4	0.363636363636364	1	0	1	0	0	0	0	1	0	1	0	0.545454545454545	1	0	0	0	0.666666666666667	0	1	0	0.333333333333333	0.166666666666667	0	0.5	1	0	0	0	0.5	0.181818181818182	0.333333333333333	0.6	0	0	0.5	0.5	1	0	1	0	0	1	0	0.25	0.333333333333333	1	1	0.333333333333333	0	1	0.818181818181818	0.5	0.25	0.25	0	0	0	0	0.75	1	1	0.833333333333333	0.4	0	0	0	1	1	0	0	0.333333333333333	1	0	0	0	1	0.125	0.571428571428571	0.0588235294117647	0	0.5	0	0	0.555555555555556	0.388888888888889	0	0	0	0	0	0	0	0.4	0	0	0	1	0	0	0.857142857142857	0	0	1	0	0.333333333333333	1	1	0	1	0	0	0	0	1	0	1	0.272727272727273	0.333333333333333	0	0.428571428571429	0	0	0	0	0	1	1	0	1	0	1	0	1	0	1	0	1	1	0	0.2	0	0.153846153846154	0.2	1	0	0	1	1	0	0.0909090909090909	0	0.2	0	0.3	0	1	0	1	0.294117647058824	0	0.333333333333333	0	0	0	0.333333333333333	0	1	0	0	0.111111111111111	0	0	0	0	0	0.1	0	0	0	1	0	1	0.2	0	1	0.25	1	0	0.2	0	0	0	0.6	0.666666666666667	0	0.6	0.857142857142857	1	0	0	0.625	0	0	0	0	0	0.5	0.222222222222222	0.857142857142857	0.666666666666667	0	1	0	0	1	0	0.25	0	0	0	0.333333333333333	0	1	0	0.666666666666667	1	0.6	0.6	0.357142857142857	0	1	0.2	0.1	1	0.2	0.636363636363636	0	0	0.125	1	1	0.3	0.6	1	1	0	0.2	1	0.5	1	0.285714285714286	0	0	0.285714285714286	0.6	0.222222222222222	1	0	0.333333333333333	0	1	0	1	0.5	0.727272727272727	0.5	1	0	0.5	0	0	0	0	1	0	0.333333333333333	1	0.4	0	0.142857142857143	0.6	0.6	0.5	0	0	0	0.0909090909090909	0.555555555555556	1	1	0.4	0	0	1	0	0	0.444444444444444	0.875	0	0	0	0	0.6	0.5	0.9	0.285714285714286	0	0	0	0	0.333333333333333	1	0.428571428571429	0.6	0.2	0	0	0	0	0.142857142857143	0	0.285714285714286	0	1	0.857142857142857	0.4	0.888888888888889	0	0	0	0	0.5	0	0.285714285714286	0.142857142857143	0.5	0	0	0	0	0.25	0	0	0.3	0	1	0	0	0.125	0	0	0	0	0	0.7	0	0	0.115384615384615	0.2	0.571428571428571	0	0	0	0.444444444444444	0	0	0	0.142857142857143	0.2	0	0	0	0.470588235294118	0	0.833333333333333	0.25	0	0.466666666666667	0	0	0	1	1	0.928571428571429	0	0.285714285714286	0.8	0.5	0.692307692307692	0	0.666666666666667	0	0.428571428571429	0.285714285714286	0	0	0.5	0.538461538461538	0.5	0	0	1	0.2	0	0.9	0	0.222222222222222	0	0	0.333333333333333	0	0	0.25	0	1	0	0	1	0	0.5	1	0	0	0	0	0	0	0.333333333333333	1	0.230769230769231	0	0	0	0	0.833333333333333	0	0.2	0	0	0	1	0.5	0.666666666666667	0.333333333333333	1	0	0.666666666666667	1	0	0	0.916666666666667	0	0	0.666666666666667	0	0	0.0952380952380952	0.222222222222222	0	0	0	0.666666666666667	1	0	0.8	1	0.25	0	0.888888888888889	0.333333333333333	1	0	0	0	1	0.2	0	1	0.1	0	0.5	0	1	1	0	0	1	0.307692307692308	1	1	0	1	0	1	0	0	0	0	1	0.333333333333333	0	0.142857142857143	0	1	0	0	0	0.0833333333333333	0	0	1	0	0	0	0	0.333333333333333	0	0	0	0.75	1	0	0.666666666666667	0.4	0.25	0.6	0	0	0.5	1	0	0	0	0.3	0	0	1	1	0	0.142857142857143	0	1	0.2	1	0	0	0	0	0.222222222222222	0.166666666666667	0	1	1	0.75	0	0	0	0.2	0	0	0.25	0	0	0.111111111111111	0.285714285714286	0	0	0	0.666666666666667	0.125	0.4	0	0.1875	0	0.8	1	0	0	0	0.2	0.666666666666667	0	1	0.888888888888889	0	0	0	0	0.5	0	0	0.2	0.666666666666667	0	0	0.571428571428571	1	0	0	0.375	0.666666666666667	0.444444444444444	1	0	0	0	0.666666666666667	0.857142857142857	0	1	0.333333333333333	0	0	0	0	0	0.307692307692308	0	0.909090909090909	1	0.2	0	0.285714285714286	0	0	1	0	0.166666666666667	0	1	0.428571428571429	0.444444444444444	0	1	0.6	0	0	0.2	0	0.111111111111111	1	0	0	0	0.888888888888889	1	0.4	1	1	0	0	0.0833333333333333	0	0	0	0	0	0	0.0833333333333333	0	1	0	0.888888888888889	1	0.333333333333333	1	0.166666666666667	0.0625	1	0.727272727272727	0	0.545454545454545	0	0	0	0	0.8	0.5	0.8	1	0	0	0.333333333333333	0	1	0.666666666666667	1	0.0666666666666667	0.75	0	0	0	0	0	0	0	1	0	0	0	0	0	0	0	0.555555555555556	1	0	0	0	0	1	0	0	1	0.142857142857143	0	0	0	1	1	0	0.111111111111111	0	0	0	0	0.333333333333333	0	1	0.75	0.666666666666667	0	1	0.25	0	0	0	0	1	0	1	0.142857142857143	1	1	0	1	0	0.5	0.25	1	0.5	0.333333333333333	0.375	0.923076923076923	0.571428571428571	0	0	0	0	1	0	0	0	0	0.0666666666666667	0	0.333333333333333	0	0.6	0.833333333333333	0	0	0	0.8	0	0.777777777777778	0	0.571428571428571	0.615384615384615	0.714285714285714	0.8	0.157894736842105	1	0	0	0	0.0909090909090909	1	0.428571428571429	0	0	0	0.125	0.5	0	0.6	1	0.75	0	0	0.142857142857143	0	0.777777777777778	0	0	0.75	0.777777777777778	0.5	1	0	0	0.833333333333333	0	0	1	0	0	0	0	0	0	0.125	0.666666666666667	1	0	0.5	0	0	0.25	0.5	0.857142857142857	0.833333333333333	0.125	0	0	0	0	0	0	0	0.578947368421053	0	1	0	0	0	1	1	0	0	0	0	0.666666666666667	0.0909090909090909	0	0	0	0	1	0	0	0	1	1	0.5	0.5	0	0	0	0	0.333333333333333	1	0	0.5	0.181818181818182	0.666666666666667	0	0.4	0	0	0	0	0	1	0	1	0	1	0	0	0.0909090909090909	1	0	1	1	0.5	0	0.75	0	0	0	0.25	0.545454545454545	0.5	1	1	0	1	0	0	0.5	0	0	0.1	0	0.142857142857143	0.6	1	0	1	0.666666666666667	0	0	0	0	0	0.25	1	0	0	0	1	0	1	0	0.8	0.5	1	0	1	0	0	0	0	0	0.333333333333333	1	0	0	0.2	0.75	0	0.125	1	0	0.0909090909090909	1	0	0	0	0	1	1	0	0	0	0	0.333333333333333	0	0	1	1	0	0	0	0	0	0.5	0.5	1	0.25	0.333333333333333	0	0	1	0.285714285714286	0	0	0	0.666666666666667	0	0	0	0.75	0	0	0	1	0	1	0.125	0	0	0	0.285714285714286	0	0	0	0.571428571428571	0	1	0.8	0	0	0	0.25	1	0	0.333333333333333	0	0.0666666666666667	0	0	0	1	1	1	0	1	0	1	0	0.6875	0	0.666666666666667	0	0	0	0	0.2	0.666666666666667	1	0	0	1	0	1	0.2	0.5	0	0	0	0	0	0	1	0	0	0	1	1	0.5	0	0	0	1	0	1	1	0	0.5	0.866666666666667	0	0	1	0	1	0	0	0.363636363636364	0.333333333333333	0.285714285714286	0	0	0	0	0	0.666666666666667	1	1	0	1	0	0.833333333333333	0.666666666666667	1	0.333333333333333	0.222222222222222	1	0.666666666666667	1	0	0	0	0.5	0	0	0	0	1	0.111111111111111	0.6	0.105263157894737	0.8	0	0	0.666666666666667	0	0.666666666666667	0	0.4	0	0	0	0	0	1	0	0	0.333333333333333	0.142857142857143	0	0.909090909090909	0	0.5	0.833333333333333	1	0.25	0	0	0	0.0454545454545455	1	1	0	0.25	0	0	0	0.222222222222222	0.333333333333333	0	0.333333333333333	0.666666666666667	0.333333333333333	0	1	0.125	0.285714285714286	0	1	0.4	0.0909090909090909	0	0.5	0	0.25	0	0	0	0.875	0	0	0.666666666666667	0.727272727272727	0	0	0	0	0.75	0	0	1	0	0	0.666666666666667	1	0	1	0.285714285714286	0	0.166666666666667	0	0	0	0	1	0.6	0.8	1	0	0.25	0	0.75	1	0	1	0	0	0	0.4	0	1	0.5	1	0	0	0	1	1	0	0	0	0	1	0.666666666666667	0.285714285714286	0	0	0	0	1	0.666666666666667	0	0.333333333333333	0.222222222222222	0.285714285714286	1	0	0	0.733333333333333	0.4	0	0	0	0	1	0.333333333333333	0.888888888888889	0.142857142857143	0	0.666666666666667	0	0.5	0.272727272727273	0.714285714285714	0	0.8	0	0.818181818181818	0	1	0	0.75	0	0	0	0.1875	1	0	1	0	0	0	0.5	0.166666666666667	0.666666666666667	1	0
0.857142857142857	0.75	0	1	0	0.923076923076923	0	0	0.5	1	0.473684210526316	0	0.8	0.842105263157895	0.608695652173913	1	0.571428571428571	0	0.8	1	0	0.375	0.666666666666667	0.769230769230769	0.818181818181818	0.5625	0.357142857142857	0.857142857142857	0.333333333333333	0.5	0.666666666666667	0.68	0.333333333333333	1	0.3	0.923076923076923	0.833333333333333	0.6	0	0	1	1	1	0.804347826086957	1	1	0.307692307692308	0.9	0.909090909090909	0.625	1	0.75	0.666666666666667	0.666666666666667	0.7	0.833333333333333	0.8	1	0.5	0	0	0	0.588235294117647	1	0	0.333333333333333	0.916666666666667	0.96875	0.875	0.6	0.625	0.833333333333333	1	0	0	0.230769230769231	0.928571428571429	0.3	0.588235294117647	0	0.833333333333333	0	0.523809523809524	0.923076923076923	0.615384615384615	1	0.434782608695652	0.75	0	0	1	0	0.333333333333333	0.941176470588235	0.194444444444444	0.892857142857143	0.333333333333333	0	0	1	1	0.888888888888889	0.04	0.260869565217391	0.727272727272727	0.380952380952381	0.842105263157895	0.75	0.478260869565217	0.25	1	0.769230769230769	1	0.888888888888889	0	0	0.423076923076923	0.714285714285714	0	0.875	0	0.25	1	0	0.833333333333333	0.5	1	1	0.882352941176471	1	0.8	0.230769230769231	0.9	1	0.857142857142857	0.603448275862069	0.65625	0.2	0.45	1	0.6875	0.857142857142857	0.636363636363636	0.444444444444444	0.8	1	1	0.555555555555556	1	0.785714285714286	0	0	0.333333333333333	0	0	0.181818181818182	0.666666666666667	0	0.625	0.375	0.4	0.8	0	0.956521739130435	1	0	0.833333333333333	1	0.636363636363636	1	0.5	0.6	0.80952380952381	0.3125	0.833333333333333	0.333333333333333	0.526315789473684	0.428571428571429	0.9	0.8	1	0.555555555555556	0.666666666666667	0.428571428571429	0.916666666666667	0.5	0.571428571428571	0.75	0	0.444444444444444	0.4	0.5	0.666666666666667	0.6	0.8	0.5	1	0.555555555555556	0.666666666666667	1	0.75	0	0	1	1	0.5625	0.272727272727273	0.2	0.428571428571429	0.857142857142857	0.857142857142857	0.909090909090909	0.384615384615385	0.6	1	0.8	1	0.703703703703704	0	0.9	0.409090909090909	0.846153846153846	0.692307692307692	0	0	0.0666666666666667	0.692307692307692	0.636363636363636	0.333333333333333	1	1	0.636363636363636	0.4	0.428571428571429	1	1	0.666666666666667	0.5	0.75	1	0.6	0	0.952380952380952	0.642857142857143	0.625	0.769230769230769	0.142857142857143	0.333333333333333	0.653846153846154	0	0.714285714285714	0.785714285714286	0	0.333333333333333	1	0	1	1	0.666666666666667	0.928571428571429	0	0.375	0.727272727272727	0.789473684210526	0.75	0	0.84	0	1	0.307692307692308	0	0.363636363636364	0.333333333333333	0.714285714285714	0.681818181818182	0.6	0.4	0	0.2	0.5625	0.833333333333333	1	0.833333333333333	1	0	0.772727272727273	0.5	0.6	0	0.75	0.846153846153846	1	0.625	1	0.526315789473684	0.666666666666667	0.666666666666667	0.8125	0.5	0.5	0.428571428571429	1	0.75	0.625	0.714285714285714	0.611111111111111	1	0	1	1	1	0.454545454545455	0.666666666666667	0.863636363636364	0.75	0.5	0.869565217391304	1	0.8	0.705882352941177	1	0.9	0.777777777777778	1	1	0	0.75	0.918918918918919	0.8	0.72	0.692307692307692	1	0.636363636363636	0.692307692307692	0.636363636363636	0.818181818181818	1	1	0.333333333333333	0.606060606060606	0.625	0.6	1	0.666666666666667	1	0.4	0.555555555555556	0	0.571428571428571	0.727272727272727	1	0.636363636363636	0.428571428571429	0.923076923076923	0.340425531914894	0.25	0.208333333333333	1	0.928571428571429	0.888888888888889	0	0.923076923076923	0.666666666666667	0.666666666666667	1	1	0	0	0.892857142857143	0.25	1	1	1	0	0.777777777777778	0.923076923076923	1	1	0	0	1	0.4	0.473684210526316	0	0.333333333333333	0.666666666666667	0.722222222222222	0.333333333333333	0.5	1	1	0.25	0.714285714285714	0	0.538461538461538	0.888888888888889	0.5	0.714285714285714	0	0.720930232558139	1	0.1875	0	0.333333333333333	0.8	0	0.8	0	0.5	0.523809523809524	0.75	0	1	0.5	0	0	0.8	0	0.75	0	0.583333333333333	0	0.4	0	1	0.4	0.6	0.722222222222222	1	0.571428571428571	1	0.555555555555556	1	0.870967741935484	0.857142857142857	0	0	0.666666666666667	0.375	0.7	0.866666666666667	0.222222222222222	0.176470588235294	0.307692307692308	1	0.588235294117647	0.25	0.375	0.615384615384615	0.655172413793103	0.8	1	1	0.166666666666667	0.5	0.666666666666667	0.851851851851852	0.75	0.5	0.625	0.25	1	0.428571428571429	1	0.333333333333333	0	0.625	0.611111111111111	0.75	0.857142857142857	1	0.888888888888889	1	0.533333333333333	0.894736842105263	0.5	0	0.75	0.461538461538462	0.666666666666667	0.8	0.769230769230769	0	0.833333333333333	0	1	0	0.833333333333333	1	0.952380952380952	0	0.583333333333333	0.444444444444444	1	0.9	0.6	0.9	0.625	0.8	0.2	0.428571428571429	0.615384615384615	0.142857142857143	0.615384615384615	0.285714285714286	0.571428571428571	0	1	1	1	0.3	0.72972972972973	0.5	0.666666666666667	0.833333333333333	1	0.875	0.818181818181818	0.5	0	0.3	0.5	0.5	1	0.142857142857143	1	0.5	0.173913043478261	0.666666666666667	0	0.5	0.875	0.75	0	0.928571428571429	1	0.571428571428571	1	1	1	0.4	1	1	0.909090909090909	0.9375	0.75	0.833333333333333	0.6	0.714285714285714	0.7	0.882352941176471	0.266666666666667	0	0.75	0	0.727272727272727	0.6	0.8	0.551724137931034	0.5	0	0.375	0.631578947368421	0.533333333333333	0.692307692307692	0.833333333333333	1	1	0.125	1	0	1	0.4	0.857142857142857	0	1	1	0.571428571428571	0.666666666666667	0.764705882352941	0.931034482758621	1	0.304347826086957	0	0.363636363636364	1	0.409090909090909	0.142857142857143	0.333333333333333	0.642857142857143	1	0.75	1	0.3	1	0.75	0.666666666666667	1	0.947368421052632	0.85	0	0.96	1	0.785714285714286	1	0.333333333333333	0.857142857142857	0.6	1	0.833333333333333	1	0.5	0.363636363636364	1	0.285714285714286	0.285714285714286	0.833333333333333	0.8	1	0.85	1	0.666666666666667	1	0	0.875	0	1	0	0.833333333333333	0.1	0.714285714285714	1	0.5	0.777777777777778	0.666666666666667	0.916666666666667	0.363636363636364	0.875	1	0.846153846153846	0.8	0.2	0.25	1	0.666666666666667	0.5	1	1	0.75	0.272727272727273	0.769230769230769	0.777777777777778	1	0	0	1	0.714285714285714	0.666666666666667	0.875	1	0	0.777777777777778	0.7	0.230769230769231	0.846153846153846	0.636363636363636	0	0.6	0.833333333333333	1	0.866666666666667	0.75	0.9	0.875	1	0.75	0.142857142857143	0.166666666666667	0.428571428571429	0.666666666666667	0	0.666666666666667	0	0.526315789473684	0.75	0	1	0	1	0.857142857142857	0	1	0.75	0	1	1	0.555555555555556	0	0.625	0.548387096774194	1	0.692307692307692	0.4	0.0666666666666667	0.777777777777778	1	0	0.916666666666667	0	1	0	1	0.487179487179487	0.666666666666667	0.307692307692308	0.666666666666667	1	1	0	0.5	0	1	0	0.666666666666667	1	0.6	0.428571428571429	0.625	0	0	0.25	0.363636363636364	1	0.8	0	0.727272727272727	0.8	0.75	0	0.5	0.888888888888889	0.333333333333333	0.896551724137931	0	0	0.8	0.8	0.884615384615385	0.529411764705882	0.75	1	0	1	0.5	0.333333333333333	0.95	1	0	0.8	0.5	1	0.384615384615385	0.333333333333333	1	1	0.666666666666667	1	0.882352941176471	0.75	0.827586206896552	0.454545454545455	0.147058823529412	0.454545454545455	1	1	1	1	0.608695652173913	0	1	0.9	0.375	0.833333333333333	0.777777777777778	0.333333333333333	1	0.666666666666667	0	0.909090909090909	0.888888888888889	0.142857142857143	0.857142857142857	0.583333333333333	1	1	0.357142857142857	0.555555555555556	0.8	0.0769230769230769	0.857142857142857	0.6	0.176470588235294	0.6	0.333333333333333	0.730769230769231	1	0.166666666666667	0.692307692307692	0.875	0.789473684210526	0.533333333333333	0.25	0.5	0.692307692307692	0.428571428571429	0	1	1	1	0	0.888888888888889	0.75	0.428571428571429	0.5	0	0	0.941176470588235	0.5	0.142857142857143	0	0.555555555555556	0.833333333333333	0.571428571428571	0.523809523809524	0.25	0.5	1	0.875	0.25	0.818181818181818	0.588235294117647	0.8	0.75	0.714285714285714	0.766666666666667	0.6	0.6	0.866666666666667	0.25	0.758620689655172	0.272727272727273	0	0.866666666666667	0.666666666666667	1	0	0.842105263157895	1	0.75	0.777777777777778	0.862068965517241	0.75	0.6	1	0	0.5	0.8	0.6875	0.666666666666667	0.8	0.5	0.714285714285714	0.846153846153846	0.4375	0.571428571428571	0.923076923076923	0.9375	0.416666666666667	0.625	0	0.764705882352941	1	0.714285714285714	0.75	0.285714285714286	1	0.5	0.714285714285714	0.692307692307692	1	0	0.625	0.666666666666667	1	1	0.2	0.225806451612903	0.647058823529412	0.5	0	0.454545454545455	1	0.133333333333333	1	0.916666666666667	0.875	0.857142857142857	0.5	0	0	1	0.166666666666667	1	0.5	1	0.785714285714286	1	1	0.72	0.555555555555556	0	0.6	1	1	0.8	0.909090909090909	0.4	0.833333333333333	0.785714285714286	0.166666666666667	0.692307692307692	0.764705882352941	0.166666666666667	0.722222222222222	1	0	0.75	0.928571428571429	1	0	0.555555555555556	0.692307692307692	0.285714285714286	0.444444444444444	0	0.5	0.5	1	0.571428571428571	0.8	0.888888888888889	1	0	1	1	1	0.818181818181818	0.307692307692308	0.766666666666667	1	1	1	0.692307692307692	0	0	0.545454545454545	0.333333333333333	1	0.642857142857143	0.666666666666667	0.166666666666667	0.25	0	1	1	0.142857142857143	0.545454545454545	0.4	0	0.571428571428571	0	0.5	0.333333333333333	1	0.3	0.590909090909091	0.75	0.444444444444444	0	0.733333333333333	0.333333333333333	0.8	1	0.666666666666667	1	1	1	1	0.529411764705882	0.571428571428571	0.9	1	0.666666666666667	1	1	0	0.5	0.375	0.785714285714286	0.911764705882353	0.818181818181818	0.833333333333333	0.444444444444444	0.666666666666667	0.5	0.6	0	0.333333333333333	0	0.428571428571429	0.363636363636364	0.75	1	0.666666666666667	0.894736842105263	0.333333333333333	0	0	0.833333333333333	0.655172413793103	0.5	0.888888888888889	1	1	1	0.75	0.777777777777778	0.8	1	0.857142857142857	0.818181818181818	0	0.4	1	1	0	0.85	0.533333333333333	0.928571428571429	1	0.307692307692308	0.833333333333333	0.0625	0.6	0	1	0.857142857142857	0.344827586206897	0	1	0.571428571428571	0.888888888888889	0.375	0.944444444444444	1	0.76	1	1	0.363636363636364	1	0	1	0.75	0.727272727272727	0.444444444444444	0.875	0.142857142857143	1	0	0.76	0.444444444444444	0.848484848484849	1	0.692307692307692	0.666666666666667	0.928571428571429	1	0.461538461538462	0.888888888888889	0.4	0.625	0	0.818181818181818	0.25	1	0.733333333333333	1	0	0.533333333333333	0.25	1	0.25	1	1	0.4	0	0.461538461538462	1	0.666666666666667	0.666666666666667	0.666666666666667	1	1	0	0.857142857142857	0.461538461538462	0.666666666666667	0.6875	0	0.5	1	0.35	1	0.166666666666667	1	0.65	0.875	0.933333333333333	0.666666666666667	0.2	1	1	0	0.578947368421053	0.8	0.642857142857143	0.916666666666667	0.1	0	0.8	1	0.7	0	0.235294117647059	0	0.6	0.25	0	0	0.75	0.666666666666667	0.526315789473684	1	0.5	0.636363636363636	1	0.5	0.333333333333333	0.411764705882353	0.777777777777778	1	1	1	1	1	0	0	0.666666666666667	0.444444444444444	0.230769230769231	1	1	0.818181818181818	0.375	0.916666666666667	0.8	0.611111111111111	0	0.588235294117647	0.933333333333333	1	0.882352941176471	1	0.846153846153846	0.8	0	0	0.6	0.714285714285714	0.529411764705882	0.3125	0	0.631578947368421	0.9	1	1	0	0.625	0.9	0.6	0.5	0.888888888888889	1	0.875	0.8125	1	0.444444444444444	0.473684210526316	0.470588235294118	1	0	1	0.666666666666667	0.5	0	0.888888888888889	0.9	0.3	0	0.777777777777778	0.714285714285714	0.8	0.5	0.5	0.8	0.444444444444444	0.833333333333333	0.333333333333333	0	0	0.882352941176471	0	0.142857142857143	0.923076923076923	0.625	0.222222222222222	0	0.428571428571429	0	0.3	1	0	1	1	0	1	1	1	0	0.416666666666667	0.75	0.5	1	0	0	1	1	0.928571428571429	1	0.272727272727273	0.8	0.5	0.166666666666667	1	0	0.571428571428571	0.833333333333333	0.538461538461538	0.916666666666667	0.1	1	0	0.375	0	0.533333333333333	0	0.571428571428571	0.6	0.714285714285714	1	1	0.733333333333333	0.361702127659574	0	1	1	0.352941176470588	0.842105263157895	0.125	0.666666666666667	1	0.833333333333333	0.5	0.428571428571429	0.916666666666667	0.769230769230769	1	0.833333333333333	0.6875	0.571428571428571	0.777777777777778	0.4	0.333333333333333	0.857142857142857	0.380952380952381	0.5	0.705882352941177	0.75	1	0.166666666666667	0.5	0.333333333333333	1	0.666666666666667	0	0	0.37037037037037	0.444444444444444	0.2	0.6	0.4	1	0	0.307692307692308	0.333333333333333	0.6	0.947368421052632	0	0.846153846153846	1	0	1	0.578947368421053	0.833333333333333	0.5	0	0	0.818181818181818	1	0.571428571428571	0.5	0.4	0	0.363636363636364	1	1	0.75	0.583333333333333	1	1	0.866666666666667	1	1	0.25	1	1	1	0.4	0.0909090909090909	0.8	0.928571428571429	0.8	0.916666666666667	0.6	0.4	0.5	0.5	1	0.6	1	1	0.818181818181818	1	0.75	1	1	0.2	0.125	0.25	0.866666666666667	0.538461538461538	0.857142857142857	1	0.583333333333333	0.818181818181818	0.666666666666667	0.615384615384615	0.75	0.888888888888889	0.846153846153846	1	0.875	0.833333333333333	0.8	0	1	0.666666666666667	0	0.473684210526316	0.916666666666667	0.4	0.333333333333333	0.681818181818182	0	0.733333333333333	0.625	0.5	0	0.928571428571429	0.875	0.8	0.222222222222222	1	0.846153846153846	0	0	0	0.714285714285714	1	0.833333333333333	0.25	1	0	1	0.681818181818182	0.722222222222222	1	1	0	0.545454545454545	0.75	1	0.8	0.357142857142857	0.3	0.5	0.428571428571429	0.666666666666667	0.823529411764706	1	0.166666666666667	0.444444444444444	0.714285714285714	0.5	0.642857142857143	1	0.727272727272727	1	1	0.916666666666667	0.67741935483871	0.0666666666666667	1	1	1	1	0.833333333333333	1	0.777777777777778	0.666666666666667	1	0.64	0.230769230769231	0.285714285714286	0.8	0	1	0.368421052631579	0.666666666666667	0.857142857142857	0	0	0	0.5	0	1	0.625	1	0.777777777777778	0	0.333333333333333	0.8	0.777777777777778	0.636363636363636	0	0.75	0.769230769230769	0	0.8	0.875	1	0	1	0.818181818181818	0.590909090909091	0	1	1	1	0.692307692307692	0.636363636363636	0	0.666666666666667	0.555555555555556	0.666666666666667	1	0.444444444444444	1	1	1	0	1	1	0.857142857142857	0	1	0.666666666666667	0.363636363636364	0	0.612903225806452	0.684210526315789	1	1	0.857142857142857	0.75	1	0.833333333333333	0.5	0.166666666666667	0.7	0	0.444444444444444	0	0.5	0	1	0.727272727272727	0.96	0	0.692307692307692	0.777777777777778	0.789473684210526	0.733333333333333	0.5	0	1	0.8	1	1	0	0.538461538461538	0.7	0.647058823529412	0.7	1	1	0.857142857142857	1	0.428571428571429	0.25	1	0	1	0.304347826086957	0.555555555555556	0	0.333333333333333	1	0.857142857142857	0.6	0.529411764705882	0	0.818181818181818	0.333333333333333	0.4	0.777777777777778	0.75	0.857142857142857	0	0.666666666666667	0.545454545454545	1	0.928571428571429	0.333333333333333	0.384615384615385	0.6	1	0.8	0.666666666666667	0.875	1	1	0.2	0.2	0	0.6	1	0.333333333333333	0.846153846153846	0.666666666666667	1	0.636363636363636	0.166666666666667	0.421052631578947	0.666666666666667	1	0.666666666666667	0	0.863636363636364	1	0.419354838709677	0.9	0.285714285714286	1	0.2	0.5	0.625	0.714285714285714	1	1	1	0.833333333333333	1	1	0	0.75	0.666666666666667	0	0.5	0	0	0.666666666666667	1	0.714285714285714	0.75	0	0	0.875	0	0.5	0.833333333333333	0.75	0.711111111111111	0.894736842105263	0.625	0	0.428571428571429	0	0	1	0.611111111111111	0.8	0	1	0.476190476190476	0	1	0.5	1	1	0	0	0	1	0.666666666666667	0.571428571428571	0	1	0.888888888888889	0	0.25	0.714285714285714	0	0.363636363636364	0.941176470588235	1	0.411764705882353	0.558823529411765	0	0.56	1	0	1	0.9375	0.5	0.625	0.4	0.733333333333333	0	0.8	0	1	1	0.272727272727273	1	0.833333333333333	0.307692307692308	0	0.263157894736842	0.846153846153846	0.666666666666667	0.833333333333333	0.5	0.875	0.4	1	0.611111111111111	0	0.875	0.416666666666667	1	1	0.333333333333333	1	0.565217391304348	0.80952380952381	0.833333333333333	0.5	0.625	1	0.545454545454545	0	1	0.428571428571429	0.7	1	0.75	1	1	1	0	0.5	0.6	0.714285714285714	1	0	0.774193548387097	0.6	1	0.785714285714286	0.333333333333333	0.666666666666667	0.772727272727273	1	0	1	0	0	0.894736842105263	0	1	1	0	0.0714285714285714	1	0.5	0	1	0.256410256410256	1	0.85	0.666666666666667	0.421052631578947	0.807692307692308	1	0.882352941176471	1	1	0.8	0	0.833333333333333	0.25	0.2	0.5	0.416666666666667	0.933333333333333	0.8	0.4	0.5	0	0	0.625	0.814814814814815	0.121212121212121	1	1	0	1	0	0.363636363636364	0.577777777777778	0.333333333333333	0	1	0.733333333333333	0.166666666666667	1	1	1	0.3	1	0	1	0.3125	0.782608695652174	0.6	0	0.3125	0.545454545454545	0.5	1	0.967741935483871	0.833333333333333	0.846153846153846	1	0.833333333333333	0.875	0.846153846153846	0.4	0.588235294117647	0.777777777777778	0.727272727272727	0	0.888888888888889	0	0	0.8	0.666666666666667	1	1	0.714285714285714	0.75	0.882352941176471	1	0.428571428571429	0.461538461538462	0.6	0.666666666666667	0.142857142857143	0.818181818181818	1	0.625	0.4	0.4	0.933333333333333	1	0	0.84	1	0.75	0.5625	0.466666666666667	0	0.666666666666667	0	0	0.923076923076923	1	0.6	0	0.833333333333333	1	1	0.777777777777778	0.928571428571429	0.285714285714286	0.538461538461538	1	1	0.529411764705882	0.75	0	0.777777777777778	0.666666666666667	1	0.928571428571429	0.75	0	0.791666666666667	0.8	0.428571428571429	0	0.833333333333333	0.555555555555556	0.538461538461538	1	0	1	0.5	1	0.8	0.391304347826087	0.3	0.166666666666667	1	0.833333333333333	1	0.875	0.333333333333333	0.875	0	0.730769230769231	0.833333333333333	0.916666666666667	0.4	0.666666666666667	0.466666666666667	1	1	0.535714285714286	0.785714285714286	0.941176470588235	0.5	0	0.857142857142857	0.8	0	0.5	0.833333333333333	0.857142857142857	0.25	0.894736842105263	1	1	0.909090909090909	0.608695652173913	0.75	0	1
1	0	1	1	0.916666666666667	0.769230769230769	0.571428571428571	1	0.846153846153846	1	0	0.5	0.75	1	1	0.75	0.888888888888889	1	0.875	0.857142857142857	0	0.863636363636364	0	1	0.666666666666667	0.8	0.666666666666667	1	0.666666666666667	0.785714285714286	1	1	0.882352941176471	1	0.916666666666667	1	0	1	0.9	0.727272727272727	1	1	0.818181818181818	0.444444444444444	0.166666666666667	1	0.875	0.894736842105263	1	0.526315789473684	0.857142857142857	0.857142857142857	0.888888888888889	0.666666666666667	1	1	0.875	0	1	0.823529411764706	1	0.518518518518518	1	0	0.909090909090909	0.833333333333333	1	0	0.428571428571429	0.571428571428571	0.75	0.428571428571429	0	0.375	0.75	0.666666666666667	0.9	0.95	0.222222222222222	0.5	1	1	0.857142857142857	0	0.5	0.888888888888889	1	0.959183673469388	0	1	0.875	0.875	0.857142857142857	0.5	0.333333333333333	0.947368421052632	0.947368421052632	1	0.421052631578947	0.5	0.9	0	1	1	0.823529411764706	0.875	0.941176470588235	0.25	0.866666666666667	0.6	0.730769230769231	0.863636363636364	0.714285714285714	0.857142857142857	0.5	1	0.923076923076923	1	1	1	0.625	0	1	0.9	1	0.5	0	0.875	1	1	0	1	1	0.857142857142857	1	0.769230769230769	0.956521739130435	1	0.5	1	1	0	0.722222222222222	0.727272727272727	1	0.727272727272727	1	0.75	0.222222222222222	0.8	0.909090909090909	1	1	0.666666666666667	0.888888888888889	0.9375	1	1	0.5	0.896551724137931	1	0.75	1	0.7	0	1	0.807692307692308	1	0	0.75	0	0.818181818181818	0.4	1	0.764705882352941	0.714285714285714	0.666666666666667	1	1	1	0.333333333333333	0.761904761904762	0	0.666666666666667	0.363636363636364	0.6	0.4	0.846153846153846	1	0.888888888888889	0.666666666666667	0.8	1	1	0.909090909090909	1	0.5	0.6	0	0.666666666666667	1	1	0	1	0.916666666666667	0	0.909090909090909	1	0.625	1	1	1	1	1	0.666666666666667	1	0.666666666666667	1	0.75	0.954545454545455	0	0.941176470588235	0.842105263157895	0	1	0.818181818181818	1	0.857142857142857	1	1	0	0.75	0.733333333333333	0.875	0.869565217391304	1	0.62962962962963	1	0.9	0	1	1	0.952380952380952	1	1	0.771428571428571	0	1	0.692307692307692	0.666666666666667	1	0.666666666666667	0.842105263157895	0.6	0.3	1	1	0.454545454545455	0.875	1	0	0.703703703703704	0.777777777777778	0.75	1	1	0.76	1	0	1	0	0.909090909090909	0.545454545454545	1	0.9	0.75	1	0.166666666666667	1	0.666666666666667	1	1	0.7	0.923076923076923	1	1	1	0.166666666666667	1	0.357142857142857	1	1	1	1	0.6	1	0.166666666666667	1	0.666666666666667	0	0.4	1	0	0.666666666666667	0.666666666666667	0.5	0	1	0.764705882352941	1	0.833333333333333	0.75	0.727272727272727	1	1	0.705882352941177	0.837209302325581	1	1	0.833333333333333	0.833333333333333	1	0.833333333333333	0.846153846153846	1	0.466666666666667	0.8	0.857142857142857	1	1	1	1	1	1	0.666666666666667	1	0.5	1	1	1	0.75	0.75	0.947368421052632	0.9	0.882352941176471	1	0.583333333333333	0.4	0.5	1	0.25	0	1	0.846153846153846	0.904761904761905	1	1	1	0.785714285714286	0.5625	0.7	0.923076923076923	1	0	0	0.571428571428571	1	0	0.941176470588235	0.833333333333333	1	0.9	0.92	0.833333333333333	0.777777777777778	0.875	1	1	1	0.666666666666667	0.75	0	1	0.75	0.888888888888889	0.75	0.833333333333333	0.5	1	0	0.857142857142857	0	1	0	1	1	0	1	1	0.333333333333333	0.923076923076923	1	0.8	0.883720930232558	0.888888888888889	0.363636363636364	1	1	0.833333333333333	0.833333333333333	0	0	1	0.909090909090909	1	1	1	1	0.857142857142857	0.727272727272727	0.333333333333333	0.875	0	1	1	0.882352941176471	0.230769230769231	1	0.923076923076923	0.9375	0.818181818181818	1	1	0.818181818181818	0.866666666666667	1	1	1	0	0.333333333333333	0.846153846153846	1	1	1	0.818181818181818	0	0.91304347826087	0.823529411764706	0.44	0.933333333333333	0	0.7	1	1	0.615384615384615	1	0	0.5	1	1	0	0.88	1	0.833333333333333	1	1	1	1	0.833333333333333	1	0.75	0.923076923076923	1	0.857142857142857	0.777777777777778	1	1	0.833333333333333	0	1	0.764705882352941	0.75	0	0.5	0	0	0.9	1	0.333333333333333	0.666666666666667	1	0	0	1	0.909090909090909	0.9	0.785714285714286	1	0.888888888888889	0	0.333333333333333	0.833333333333333	1	0.555555555555556	0.714285714285714	0.857142857142857	0.466666666666667	0.8125	0.333333333333333	0	1	0.846153846153846	0.933333333333333	0.909090909090909	1	0	0.714285714285714	0.8	1	0.6	0.857142857142857	0.8	0.6875	0.583333333333333	0.736842105263158	1	0.866666666666667	0.296296296296296	0	0	1	0.75	0	1	1	0.666666666666667	0.923076923076923	0.947368421052632	1	1	0.4	0.8	1	0	1	0.851851851851852	1	0.333333333333333	0.875	0.857142857142857	0.692307692307692	1	0.5	0	0.666666666666667	1	1	1	0.896551724137931	0.25	0.941176470588235	0.836734693877551	0.75	0.777777777777778	1	0.2	1	1	0.833333333333333	1	0.909090909090909	1	1	0	0.75	1	1	1	0.909090909090909	1	1	0.625	0.714285714285714	0.714285714285714	0	1	0.875	0.666666666666667	0.789473684210526	0.689655172413793	1	1	0.857142857142857	1	0	0	1	1	0	0.904761904761905	1	1	1	0.75	1	0.8	0.333333333333333	0.375	1	0.666666666666667	1	0.863636363636364	0.538461538461538	1	1	0.666666666666667	1	0.769230769230769	1	0.758620689655172	1	0.238095238095238	1	1	0.5	1	1	0	0.888888888888889	0.75	0.0526315789473684	0	0	1	0.916666666666667	0.818181818181818	0.823529411764706	0.285714285714286	1	1	0.444444444444444	0.7	1	1	1	0.5	1	1	0.5	0.857142857142857	0.75	1	1	0.571428571428571	1	0.75	0	0.5	1	0.925925925925926	0.5	0.857142857142857	0.857142857142857	0	1	0	0.8	1	0.5	1	0.571428571428571	0	0	0.666666666666667	1	0	1	0.714285714285714	0.454545454545455	0.428571428571429	1	1	1	0.333333333333333	1	0.333333333333333	1	0.5	0	0.666666666666667	0.555555555555556	0.714285714285714	1	0.363636363636364	0.938775510204082	1	0.9	0.923076923076923	1	1	0.636363636363636	0.928571428571429	0.578947368421053	0.727272727272727	1	1	0.8	0	1	0	1	1	1	0.375	0.733333333333333	1	0	0.9375	0.95	0	0	1	0.333333333333333	0.818181818181818	0.857142857142857	1	0.8	0.857142857142857	1	0.722222222222222	0	0.75	0.833333333333333	1	0	0.846153846153846	0.714285714285714	0.777777777777778	0.666666666666667	1	0.857142857142857	1	0.833333333333333	1	0.777777777777778	1	0.8	1	0.7	1	0.777777777777778	1	1	0.666666666666667	0	0.846153846153846	1	0.8125	0.818181818181818	0	1	0.8125	1	1	0.5	0.92	0.916666666666667	1	0	0.75	0.869565217391304	1	1	0.5	1	0.875	0.95	0.5	1	0.923076923076923	1	0.428571428571429	1	1	0.666666666666667	1	1	0	1	0.928571428571429	0	0.7	0	1	1	0	1	1	1	0.666666666666667	0.8	1	1	0.333333333333333	0.764705882352941	1	0	0	0.3	0.888888888888889	0.25	0	1	0.5	1	1	1	1	0.88	1	0.25	1	0.789473684210526	1	1	1	1	0.9375	0.80952380952381	0.75	1	0.863636363636364	1	1	0	0.25	0.5	1	1	0.6	0.833333333333333	0	1	0.875	0.714285714285714	0.785714285714286	1	1	0	1	0.5	1	1	0.95	0.933333333333333	0.666666666666667	0.538461538461538	0.833333333333333	0.909090909090909	1	0.636363636363636	0	0.875	0.857142857142857	0.818181818181818	0.928571428571429	0.923076923076923	0.833333333333333	0.833333333333333	0	0.333333333333333	0	0.75	1	0.8	1	0.7	0.5	0.933333333333333	0.9	0.375	1	1	0.842105263157895	1	0.642857142857143	0	0.5	0.8	1	0.777777777777778	1	0.818181818181818	1	0.884615384615385	0.833333333333333	1	0	0.777777777777778	1	0	1	1	0.833333333333333	1	0.423076923076923	0.833333333333333	1	1	0.681818181818182	0.8	0.777777777777778	0.875	0.833333333333333	0.82051282051282	0.75	0.714285714285714	0	0.357142857142857	1	1	0	1	1	1	1	0.8	0.65	0.125	0.692307692307692	0.571428571428571	1	0.4	0.466666666666667	1	1	0	0.892857142857143	1	1	0.8	0.727272727272727	0	1	1	1	0.894736842105263	0.875	1	0.5	1	0.888888888888889	0.928571428571429	0.833333333333333	1	0	1	0	0.928571428571429	0.5	0.888888888888889	1	0.6	0.25	0.6	0.545454545454545	1	0.75	0.833333333333333	0.958333333333333	0.441176470588235	1	0.95	1	0.5	0.8	1	1	0.789473684210526	1	1	1	1	1	1	1	0.75	0.923076923076923	0.75	0.625	1	1	1	0.6	0.5	1	0.818181818181818	0.5	0.666666666666667	1	1	0.833333333333333	1	1	1	1	0.95	0.9	1	0.6	0	0.666666666666667	1	0.75	1	0.821428571428571	0.818181818181818	0.941176470588235	0.142857142857143	1	1	0.869565217391304	0	1	0.666666666666667	0.777777777777778	1	0.666666666666667	1	0.3	1	1	0.909090909090909	1	0	1	0.8	0	0	1	1	1	0.75	0	1	1	0.444444444444444	0.9	0.75	1	0.384615384615385	1	0	0.571428571428571	0.928571428571429	0.764705882352941	0.857142857142857	1	1	0.5	1	1	1	0.75	0.75	0	0.888888888888889	0	0.642857142857143	1	1	0.666666666666667	1	0.846153846153846	1	0.7	0.9	1	0.6	1	0	0.923076923076923	0.666666666666667	0.333333333333333	1	1	1	1	0.444444444444444	1	1	0	0	0	0.857142857142857	0.5	0	1	0	0.75	0.8	0.333333333333333	1	1	0.777777777777778	0.833333333333333	1	0.5	1	0.5	0.2	0	1	0.888888888888889	1	1	0.15	0.75	0.384615384615385	0.375	0	0.642857142857143	0.833333333333333	0.866666666666667	0.333333333333333	1	0.722222222222222	0.571428571428571	1	0.666666666666667	0.555555555555556	0.888888888888889	0.875	0.909090909090909	0.5	0.5	0.875	0.833333333333333	0	0.333333333333333	1	1	0.9	1	0.9375	0.857142857142857	0.333333333333333	0.529411764705882	0.9	0.6875	0.625	0.6875	0.714285714285714	0.75	1	0.916666666666667	1	1	0.714285714285714	1	0.777777777777778	0.766666666666667	0.277777777777778	1	0.75	1	0.333333333333333	0.833333333333333	0.75	0.526315789473684	1	0.888888888888889	0.769230769230769	0.545454545454545	0.888888888888889	0.909090909090909	1	1	0.666666666666667	0.625	1	0.638888888888889	1	1	0.846153846153846	1	1	0.944444444444444	1	1	1	1	0	1	1	0.933333333333333	1	1	0.444444444444444	0.529411764705882	0.857142857142857	0.857142857142857	0.5	0.952380952380952	0.523809523809524	1	0.5	0.888888888888889	1	0.875	0.636363636363636	0.272727272727273	1	0.5	0.933333333333333	1	0.933333333333333	0.25	0.916666666666667	0.925925925925926	0.666666666666667	0	1	0	0.5	0.75	0.5	0.705882352941177	0.5	0.933333333333333	0.882352941176471	0.8	1	0.923076923076923	0.9	1	0	0.818181818181818	1	1	0	0.777777777777778	1	1	0.75	0.75	0.8	1	1	0	1	1	1	0	1	1	1	1	1	1	0.818181818181818	1	1	1	0.5	0.695652173913043	1	0.4	1	0.947368421052632	0.8	1	0.461538461538462	0.285714285714286	0.857142857142857	0.142857142857143	1	0.8	1	0.916666666666667	0.91304347826087	0.88	0.324324324324324	0	0.894736842105263	0	0.714285714285714	0.5	1	1	0.944444444444444	1	1	1	1	1	1	0.428571428571429	0.933333333333333	0.8	1	1	1	0.193548387096774	0.708333333333333	0.272727272727273	0.928571428571429	0.727272727272727	0.666666666666667	1	0.9	0.5625	0.764705882352941	0.857142857142857	0.583333333333333	0.5	0.88	1	1	0.684210526315789	0.625	1	0	0.722222222222222	0.923076923076923	0.555555555555556	0	0.866666666666667	0.666666666666667	1	1	0	0.5	1	0.785714285714286	0	0	0	1	0.583333333333333	0.769230769230769	1	1	1	0.5	1	0	0.857142857142857	0.75	1	1	0	1	1	0.95	1	1	1	0.8	0.6875	1	0.7	0.631578947368421	1	0.727272727272727	0.75	0	0.888888888888889	1	0.9	1	0.5	0.666666666666667	0	1	0	1	0	1	0.75	1	0.833333333333333	1	0	1	1	0.909090909090909	0.727272727272727	0.777777777777778	1	1	1	0.789473684210526	1	1	0.956521739130435	1	0.307692307692308	0.736842105263158	0.954545454545455	1	1	0.928571428571429	0.888888888888889	0.80952380952381	1	0	1	0.866666666666667	1	0.666666666666667	1	0.833333333333333	0.75	1	0.875	0	0.75	0.909090909090909	1	1	1	0.764705882352941	0.9375	0.833333333333333	0.5	0.571428571428571	0.736842105263158	0.8	1	1	0.6	0.857142857142857	0.916666666666667	0.5	0	1	0.875	1	1	1	0.5	0.615384615384615	0	0.333333333333333	0.555555555555556	1	0	1	0.5	0.666666666666667	0	0	0.714285714285714	0.7	0.7	0.9	0.651162790697674	0	0.5	1	0.954545454545455	0.8	0.916666666666667	0.619047619047619	0.833333333333333	1	0.80952380952381	0.916666666666667	0.5	0.666666666666667	0.714285714285714	1	1	0.5	1	0.909090909090909	1	0.888888888888889	0	0	1	1	0.8	0.75	0.80952380952381	0.833333333333333	1	0.5	0.4	0.8	0	1	0.235294117647059	0.9	0.789473684210526	1	1	0.6875	0.894736842105263	0.923076923076923	1	0.666666666666667	0.827586206896552	0.282051282051282	0.972222222222222	0.375	1	0.7	0.4	0.8	0.952380952380952	0.777777777777778	0.392857142857143	0.5	0.851851851851852	0.75	1	0.961538461538462	1	1	1	1	1	0.857142857142857	1	0.75	1	0.666666666666667	0.692307692307692	1	0.9375	0.888888888888889	1	0.954545454545455	0.5	0.6875	0.84	1	0.583333333333333	0.636363636363636	0.857142857142857	0	1	0	0.75	0.714285714285714	0.875	0.944444444444444	1	0.818181818181818	1	0.933333333333333	1	1	1	0.444444444444444	0.88	0.6875	0.954545454545455	1	1	1	0.75	0	0	1	0.7	0.833333333333333	0.875	1	0.857142857142857	0.375	0.909090909090909	0.636363636363636	0.823529411764706	1	1	1	0.5	0.357142857142857	0.8	0.869565217391304	1	1	0.666666666666667	0.703703703703704	1	0	1	1	0	0	0.8	0.666666666666667	0.833333333333333	0.931034482758621	1	0.666666666666667	0.4375	0	0.823529411764706	0.666666666666667	1	0.285714285714286	0.777777777777778	0.818181818181818	1	1	0	0.75	0.666666666666667	0.857142857142857	0.538461538461538	1	0.25	0.714285714285714	0.923076923076923	0.7	0.9	1	0.794117647058823	0.5	1	0	0.6	0.928571428571429	0.142857142857143	0.764705882352941	0.777777777777778	1	0.25	0.8	1	1	1	1	0	1	0.545454545454545	0.95	0.75	0.875	0.782608695652174	0.6	0	0.882352941176471	0.5	1	1	0.666666666666667	1	1	0.875	1	0.4	0.785714285714286	1	1	0.333333333333333	0.666666666666667	0.705882352941177	0.733333333333333	0.666666666666667	0.846153846153846	1	1	0.733333333333333	1	1	0.909090909090909	0.1	0.615384615384615	0.875	0.888888888888889	1	1	0.818181818181818	1	1	0.923076923076923	1	0.769230769230769	1	1	0	1	0.857142857142857	0.521739130434783	1	0.833333333333333	0	1	0.333333333333333	1	0.8	1	0.888888888888889	0.933333333333333	0.7	0.545454545454545	1	0.583333333333333	1	1	0	0.714285714285714	0.923076923076923	0	0.714285714285714	0.727272727272727	0.904761904761905	1	0.769230769230769	1	1	0.631578947368421	1	1	1	0.909090909090909	0.230769230769231	1	1	1	0.8	1	1	0.888888888888889	0.857142857142857	1	1	0.636363636363636	1	0	1	0.222222222222222	1	0	1	1	1	0.909090909090909	1	1	1	1	1	1	0.833333333333333	1	1	0.9	0.857142857142857	1	0.958333333333333	1	0.457142857142857	0.5	0.5	0.75	0.405405405405405	0.833333333333333	0.5	0.666666666666667	0.869565217391304	1	1	0.583333333333333	0.428571428571429	0.666666666666667	0	0.666666666666667	0.9	0.666666666666667	0.8	0.875	0	0	1	0.8	1	0.928571428571429	1	1	1	0.75	0.722222222222222	1	0.5	0.88	0.916666666666667	0.875	0.888888888888889	0	0.78125	0.25	0	1	0.828571428571429	1	0.875	0.923076923076923	1	0	1	0.666666666666667	0.875	0	0.933333333333333	1	1	1	0.642857142857143	1	1	0.6	1	0.5	1	0.736842105263158	0.882352941176471	1	1	0.545454545454545	1	1	1	1	1	0.875	1	1	0.857142857142857	1	0.666666666666667	1	0.777777777777778	0	1	0.111111111111111	0.25	0.857142857142857	1	0.894736842105263	0.5	0.814814814814815	1	0.833333333333333	0.5	0	0.866666666666667	0.857142857142857	1	0.448275862068966	1	1	1	1	0.857142857142857	0.75	1	1	1	1	0	0.958333333333333	0	1	1	0.714285714285714	0.75	1	1	0.875	0.857142857142857	0.928571428571429	0	0.5	0.5	0.846153846153846	0.666666666666667	1	0.956521739130435	0.818181818181818	1	1	1	0	1	0.833333333333333	1	0.952380952380952	0.8	1	0	0.923076923076923	0	1	0	0.761904761904762	0.875	0	0.897435897435897	0.666666666666667	1	0.941176470588235	0.75	0.6	0.90625	0.625	0.916666666666667	0.25	1	0.666666666666667	1	0	0.9	0.909090909090909	0.571428571428571	0.75	1	0.7	1	1	1	0.75	1	0.5
[truncated: 29,462,518 more chars]
