## Supplementary Code for "Droplet-based bisulfite sequencing for high-throughput profiling of single-cell DNA methylomes": all_hg19100k.mCG_read.txt (part 1 of 3)

3	4	0	6	0	0	25	11	0	0	41	3	5	7	17	2	4	5	6	1	6	4	6	3	7	20	1	2	3	4	2	2	13	0	19	0	0	0	14	2	2	15	7	4	6	0	2	0	1	0	6	7	0	4	2	0	1	39	4	9	0	6	12	31	11	0	7	16	8	3	0	3	0	1	0	0	0	17	0	4	17	5	1	0	4	2	0	13	5	1	0	28	3	3	0	3	2	15	1	0	0	0	3	4	0	5	6	2	0	4	3	8	4	9	6	0	14	4	0	9	2	19	0	6	0	0	0	2	3	0	2	0	0	5	19	29	2	0	6	18	17	6	0	22	16	4	0	1	0	9	9	0	14	7	5	0	4	0	0	3	0	0	0	3	0	16	20	2	0	5	0	0	3	0	2	4	3	5	2	3	16	0	0	5	1	4	0	0	4	0	14	4	8	1	2	0	0	0	0	0	0	39	11	0	8	2	0	4	6	0	6	2	27	16	0	0	6	2	30	3	0	0	38	0	0	4	16	9	8	0	0	17	0	0	0	0	0	7	2	1	4	4	17	0	2	5	0	9	31	0	12	1	0	0	7	5	14	12	0	29	0	19	35	10	4	10	0	19	0	0	4	0	7	0	0	4	2	0	0	0	0	0	9	6	0	6	0	4	7	9	13	0	9	4	6	2	0	7	0	10	13	0	0	17	0	21	6	0	0	4	3	2	7	0	10	0	3	3	6	0	14	8	0	0	0	0	2	12	0	34	4	1	0	4	0	0	0	0	0	21	7	8	0	7	17	18	14	0	0	0	0	6	2	8	3	0	14	0	0	0	0	7	0	3	8	5	1	12	5	0	0	0	4	10	0	10	2	8	10	0	0	4	1	0	0	0	0	0	2	0	7	4	2	2	0	3	0	0	5	17	0	0	2	8	0	14	0	14	5	23	0	0	2	0	0	2	0	0	3	6	0	0	6	22	31	0	0	5	0	2	2	0	5	2	4	1	17	0	0	22	0	0	6	0	0	11	0	3	4	19	6	12	6	0	3	0	1	0	26	31	1	1	7	0	0	4	2	4	0	1	0	2	0	30	5	0	0	0	14	2	3	1	5	0	25	2	8	2	5	9	3	28	26	10	16	4	5	3	11	17	2	1	0	7	1	0	29	0	0	0	2	0	0	0	0	11	2	6	4	3	11	14	2	26	10	4	5	7	1	2	0	1	0	5	0	13	4	10	3	0	1	0	0	2	13	6	12	0	7	19	0	0	17	1	10	0	0	3	7	0	7	8	16	0	4	4	0	3	4	7	20	3	7	10	0	8	12	4	10	0	0	5	0	9	12	0	18	18	0	25	5	8	0	0	0	0	10	59	0	5	10	0	10	2	0	8	11	3	0	0	8	1	0	9	5	1	1	0	5	3	1	0	5	1	1	7	3	14	0	0	12	0	5	1	0	3	1	0	0	0	0	3	8	0	0	2	0	5	14	0	6	3	0	4	7	0	11	19	7	5	19	0	0	3	10	1	6	11	6	10	1	1	0	19	23	0	4	3	0	11	0	2	0	3	2	5	2	11	14	1	5	2	0	4	0	8	5	0	4	1	15	10	2	26	0	0	5	2	0	18	4	0	17	0	10	0	1	6	0	2	5	0	1	0	4	0	2	16	0	14	1	0	18	5	0	0	12	0	2	2	0	34	0	0	0	5	2	4	2	7	0	8	0	4	0	1	2	14	0	1	16	0	0	0	2	2	0	1	0	3	20	0	17	0	0	12	0	0	0	17	12	0	4	0	0	5	0	6	4	0	0	5	1	3	31	1	4	0	0	3	0	0	0	0	4	4	22	0	37	2	0	0	5	0	0	0	0	0	1	0	2	1	15	0	4	0	1	10	11	0	0	20	33	0	0	2	0	7	0	0	7	0	8	0	2	0	1	0	0	8	4	1	4	6	0	0	3	4	4	3	0	14	0	0	0	0	16	0	3	0	6	5	1	6	0	13	0	19	0	2	3	15	22	5	3	0	4	0	5	14	5	2	0	0	0	2	3	0	12	1	0	3	15	8	13	0	2	0	19	2	0	0	2	0	29	0	0	6	0	1	8	3	0	0	2	0	0	1	42	0	0	3	0	6	0	17	6	0	0	7	11	0	6	10	1	0	22	10	0	0	10	6	7	5	19	0	0	0	6	10	0	14	17	0	23	8	1	2	57	0	0	1	23	1	21	0	38	1	4	0	0	3	0	4	0	2	0	12	14	3	5	0	0	0	0	4	5	0	0	10	0	1	3	0	10	0	4	0	0	3	4	6	5	17	13	1	0	16	5	3	10	11	9	0	4	0	0	4	13	3	7	0	12	6	9	4	0	4	0	3	3	11	0	3	0	0	23	7	2	5	10	3	1	8	0	1	4	3	4	1	4	50	18	2	0	0	0	5	10	0	0	41	9	1	3	6	18	0	2	0	8	12	0	0	16	2	2	5	0	0	0	0	2	0	0	0	26	3	15	1	1	13	8	0	2	0	3	7	0	0	10	14	0	0	2	4	3	21	0	15	3	9	0	0	1	18	17	2	14	0	3	0	4	1	0	0	0	0	1	0	0	1	0	1	2	3	4	23	15	0	0	4	10	3	8	0	4	2	0	11	12	8	30	0	3	11	6	0	11	3	0	2	7	4	10	62	0	3	12	0	0	2	3	0	8	6	0	16	8	0	10	0	0	4	4	0	7	22	0	0	0	2	0	16	2	7	0	21	0	0	0	0	2	6	0	0	7	0	0	12	1	4	2	4	33	0	13	29	0	6	5	16	2	5	12	9	0	5	2	7	3	22	4	0	8	2	6	5	1	0	1	7	1	0	11	0	0	8	7	0	0	0	28	0	0	5	0	0	6	0	13	1	6	5	2	8	0	0	6	0	21	0	0	0	1	12	0	0	10	1	6	0	10	25	0	1	23	0	13	0	0	4	0	4	0	2	16	0	3	4	2	2	13	0	2	9	2	5	2	7	2	0	25	3	4	2	0	22	5	16	9	0	7	0	0	5	10	0	33	0	1	12	1	0	4	0	3	1	5	0	29	8	3	4	2	4	7	0	4	8	0	9	1	0	5	0	0	8	0	20	1	24	4	6	0	0	0	0	12	0	3	15	1	6	1	8	0	0	0	1	0	5	0	3	0	5	0	4	0	7	3	1	8	0	0	3	4	3	4	1	0	5	15	4	0	0	0	0	0	2	0	0	10	5	10	4	8	0	0	12	0	20	8	6	14	0	5	6	0	0	14	5	6	0	0	3	4	9	2	0	1	2	7	11	4	7	2	0	4	0	3	0	7	5	0	0	20	0	0	0	4	3	0	10	1	0	22	0	6	4	7	0	0	8	0	0	0	11	15	2	0	10	11	0	0	0	0	7	6	0	0	2	18	1	5	3	0	0	0	18	0	6	3	1	8	4	6	7	3	20	3	0	0	0	1	0	0	20	8	8	5	4	0	0	0	5	17	7	2	7	0	31	0	0	0	0	65	12	3	1	5	20	0	6	3	12	0	4	5	1	4	0	0	0	14	12	14	0	1	6	0	13	26	0	0	2	20	0	11	9	28	0	5	0	7	0	6	0	23	0	1	1	0	4	0	5	2	0	0	0	4	12	0	6	1	4	3	3	0	0	5	0	0	9	24	3	0	3	4	0	0	19	0	0	2	11	2	4	0	8	8	9	4	6	6	15	3	4	0	29	16	10	6	0	2	0	0	0	0	6	2	0	4	0	1	8	0	6	7	0	0	0	4	1	0	4	4	9	2	0	1	0	2	1	4	8	2	4	0	0	0	0	4	9	0	0	0	6	2	11	2	5	0	0	3	0	4	5	0	0	8	2	2	4	17	1	3	0	0	0	0	8	3	29	1	0	0	0	21	6	0	1	0	3	1	0	4	0	0	4	0	8	4	0	4	4	0	4	6	4	9	2	0	0	15	6	4	2	1	0	1	0	8	15	3	1	3	3	1	7	0	10	9	25	0	8	5	0	2	5	0	4	0	11	0	8	9	0	1	0	0	8	1	31	13	3	0	0	6	0	17	11	13	9	7	0	0	9	0	0	20	10	5	0	0	2	0	0	4	12	2	14	11	2	4	19	0	2	4	4	5	0	0	0	15	1	21	0	14	0	27	0	0	0	0	16	0	3	12	0	3	12	0	0	0	2	0	0	3	7	2	14	4	4	5	0	8	12	5	3	0	0	1	6	0	4	9	4	3	13	0	2	7	0	1	18	7	13	44	0	3	11	1	4	4	4	0	0	0	0	7	0	9	0	30	0	4	1	0	4	8	2	7	0	4	24	0	0	5	0	4	0	0	0	23	6	6	4	0	5	10	11	0	14	8	13	7	8	4
40	7	18	39	30	12	16	21	16	22	61	8	13	31	1	24	54	4	21	65	9	16	12	19	22	20	43	14	17	5	3	14	16	46	57	35	9	3	42	6	38	11	28	22	4	14	7	37	47	21	14	13	31	4	4	42	37	44	0	10	24	9	5	0	0	13	4	30	19	55	7	13	7	8	23	9	0	36	25	0	7	8	15	8	4	13	30	13	5	13	4	1	2	4	2	36	9	0	47	13	1	0	2	14	2	2	6	11	47	2	14	0	16	18	9	15	44	3	10	17	5	0	6	8	13	62	1	8	9	33	9	13	36	8	44	23	15	30	36	33	29	38	16	0	14	26	13	11	8	8	46	11	1	37	69	17	1	13	11	27	0	17	8	14	9	10	43	23	4	9	4	1	16	11	19	17	12	17	30	0	8	35	0	1	8	37	19	0	16	13	14	8	38	50	2	1	0	16	16	2	15	11	17	16	78	14	31	0	16	19	7	29	15	20	32	2	32	16	0	8	4	14	32	28	0	34	1	14	3	0	2	26	51	35	3	1	24	0	3	7	14	17	28	27	17	12	3	15	25	6	0	20	11	7	36	19	6	48	13	23	21	26	24	0	5	26	3	17	10	40	16	7	0	6	0	19	2	5	1	0	14	0	13	42	14	20	1	20	55	21	4	9	20	6	24	0	4	17	7	37	14	29	9	13	15	2	10	9	54	30	11	31	0	11	1	8	27	7	15	37	24	11	3	9	4	10	4	38	0	72	4	13	34	5	0	17	8	22	5	10	8	28	11	16	2	10	12	9	13	11	22	0	15	24	8	8	5	8	19	12	13	8	0	10	25	1	19	12	41	0	11	34	8	44	24	32	10	47	46	17	18	53	2	22	6	0	17	54	6	1	14	15	9	17	6	18	8	13	19	12	23	13	0	14	46	37	19	13	30	0	26	0	11	28	0	26	1	22	9	17	41	6	8	9	11	85	25	0	0	37	1	21	17	0	14	3	4	3	18	19	21	33	26	13	34	10	19	21	28	40	10	35	7	0	10	16	14	3	6	31	5	16	22	25	5	25	12	26	22	7	25	42	3	33	0	0	0	22	23	4	21	13	23	20	4	9	24	16	26	36	11	11	26	2	13	14	15	39	18	0	5	13	0	40	23	0	10	10	9	13	2	8	10	2	4	9	44	9	8	25	15	8	2	16	31	13	0	9	42	8	7	24	4	7	24	83	22	26	19	8	60	30	0	66	35	10	18	15	6	26	10	15	11	5	13	9	19	24	79	60	17	17	29	24	31	14	0	27	13	27	26	0	36	16	20	17	3	16	30	57	22	0	14	2	8	32	3	26	13	36	6	21	16	4	4	13	12	7	1	33	22	0	6	44	0	4	18	4	7	6	25	18	8	2	20	0	5	8	3	12	10	29	39	9	33	11	2	4	8	26	28	11	7	2	29	28	7	24	22	3	14	36	15	1	0	8	19	7	8	13	25	0	0	42	11	2	3	2	19	49	21	21	0	27	5	2	27	9	51	56	6	0	0	27	7	0	2	6	2	10	49	14	0	8	29	28	3	11	17	9	19	7	0	12	14	80	21	0	17	24	46	17	40	5	35	6	4	11	27	53	0	14	3	2	25	0	21	25	0	3	5	5	30	27	7	12	17	31	12	3	7	36	16	37	5	10	4	14	2	0	4	8	30	23	13	6	43	8	24	20	12	35	26	22	12	14	26	32	0	14	25	3	16	10	6	0	0	9	16	43	23	42	11	9	33	50	0	0	2	0	58	25	60	10	4	6	0	3	0	32	24	12	7	14	9	61	3	14	9	11	0	0	9	18	24	3	8	30	39	7	4	17	1	18	5	7	16	23	31	17	41	20	33	14	23	30	21	3	18	8	28	7	1	21	7	20	19	1	41	3	5	4	53	3	8	6	49	6	29	5	8	1	5	10	13	21	22	43	0	21	1	11	7	7	5	9	4	0	29	19	15	8	3	5	2	3	4	20	7	3	4	14	3	13	0	27	7	10	11	14	3	24	17	2	35	29	20	16	3	53	4	44	26	17	6	2	11	9	2	24	8	3	0	4	39	15	6	31	0	5	3	22	19	6	9	9	0	11	6	17	33	45	3	14	8	26	30	76	10	57	29	3	8	31	6	3	20	23	17	21	7	20	16	13	18	46	10	1	16	9	16	2	5	2	23	31	10	23	19	10	12	2	15	4	6	7	22	18	12	4	0	25	27	20	12	28	30	23	2	2	21	0	11	32	32	6	6	3	31	26	0	0	10	18	5	10	25	14	16	19	15	6	18	6	7	8	5	28	2	22	17	0	34	13	44	2	0	12	29	6	25	13	25	68	0	4	11	19	6	5	35	30	0	15	4	6	24	68	7	6	0	0	28	18	0	19	16	19	23	12	5	23	54	12	7	15	14	8	6	29	28	18	17	86	0	13	14	2	0	34	19	7	2	39	21	33	13	37	24	14	10	29	18	3	7	37	28	23	0	0	27	32	14	48	0	0	26	148	31	36	11	40	45	7	0	16	0	6	37	15	10	14	6	12	17	31	6	35	0	4	12	5	16	34	2	10	18	20	1	4	8	14	90	13	49	11	24	16	15	6	20	7	7	3	16	14	4	6	23	24	37	6	36	6	18	29	12	2	15	20	11	18	8	21	2	16	22	7	25	9	4	7	12	13	29	9	24	13	2	22	36	6	3	3	10	46	10	14	2	47	48	10	9	53	9	3	7	26	0	11	0	29	32	28	7	17	1	18	16	25	6	0	18	11	17	16	6	9	1	16	13	5	3	29	0	23	20	4	0	16	0	11	28	1	46	0	1	13	4	25	8	16	20	4	8	7	4	9	21	35	22	38	8	14	8	5	9	15	5	7	4	20	8	22	18	36	16	11	18	15	10	23	41	2	2	15	26	11	3	10	4	28	10	14	27	21	7	0	11	13	14	2	29	69	40	8	24	16	20	2	14	0	25	14	0	10	25	30	9	15	22	1	8	27	0	0	10	29	21	9	2	26	1	0	24	31	26	5	22	10	23	10	3	11	6	0	14	0	54	13	4	13	30	1	27	12	7	22	14	24	11	10	0	50	5	34	14	26	4	24	3	1	16	0	38	3	17	17	29	0	5	15	0	25	52	19	8	14	8	31	13	47	37	25	10	35	0	0	3	11	19	0	2	26	27	12	0	4	6	19	51	9	28	11	4	2	0	11	0	5	22	13	21	5	14	7	3	10	6	35	10	9	23	33	9	3	6	10	5	13	45	25	0	11	20	25	12	14	23	16	8	15	17	0	7	5	34	0	22	9	10	34	25	7	29	2	16	2	4	16	7	5	1	2	3	28	31	15	75	22	13	1	17	2	12	28	33	0	9	0	11	18	5	0	22	0	4	38	30	7	19	13	27	21	1	15	28	0	10	7	4	42	12	20	7	16	6	9	0	23	32	9	9	6	29	15	5	4	35	13	0	35	6	6	15	4	16	31	30	12	24	52	4	16	24	9	12	4	6	12	7	30	14	26	0	5	28	4	2	27	1	5	9	19	13	0	19	4	13	6	0	16	2	21	3	0	5	0	7	11	31	8	19	20	22	30	37	29	19	30	20	11	2	21	0	17	10	0	24	2	11	35	16	7	6	0	39	3	4	1	50	8	2	13	2	9	5	5	34	8	7	0	0	32	4	19	38	6	21	5	14	12	13	4	1	30	5	7	5	25	17	9	35	0	26	17	0	7	2	5	16	0	17	14	27	13	17	14	62	2	0	1	31	29	32	0	0	17	34	2	19	11	2	29	28	10	17	10	24	7	2	4	3	4	0	36	8	23	41	9	22	2	8	13	17	44	4	17	12	14	3	13	2	9	1	5	32	0	4	2	31	3	5	23	17	4	1	4	33	35	5	0	7	6	6	19	14	16	3	7	6	6	25	9	17	20	8	2	14	21	15	71	6	2	3	26	33	1	17	12	13	14	18	0	55	2	3	26	4	0	3	10	8	53	15	11	78	2	6	0	15	5	8	24	73	8	12	3	0	12	0	18	4	29	11	19	6	14	3	0	32	9	12	60	0	21	3	1	20	16	38	26	0	7	1	14	0	5	29	0	4	15	13	49	4	7	18	4	6	21	18	19	14	23	27	16	6	27	14	6	16	17	35	15	22	47	28	2	4	0	1	11	24	25	7	5	12	49	56	14	4	10	25	11	1	41	17	1	2	38	10	17	42	22	2	0	49	7	0	14	9	1	7	15	18	28	48	20	30	5	13	23	3	4	11	25	30	14	8	7	11	10	1	2	35	2	6	12	37	2	27	43	23	6	9	26	0	0	1	7	8	3	27	14	8	0	12	23	25	40	6	0	8	17	8	12	0	14	22
10	3	36	19	3	14	14	22	13	14	20	5	12	35	29	14	32	41	14	1	25	5	4	58	6	22	28	3	7	5	12	2	18	6	25	51	2	24	28	7	5	25	2	49	8	9	26	38	18	9	13	30	43	0	38	32	12	18	3	1	15	44	7	0	6	4	53	21	3	60	4	12	11	37	17	14	9	23	29	7	11	15	20	5	23	33	6	20	9	9	8	22	23	41	10	11	30	19	24	2	17	8	5	0	1	13	11	22	28	4	21	12	44	16	0	27	22	11	3	30	17	2	3	6	14	11	9	14	9	4	13	0	32	9	40	23	15	15	19	14	12	13	17	2	13	10	21	24	16	8	17	0	20	13	26	31	10	13	33	19	3	3	4	11	11	15	53	42	0	17	15	1	1	4	14	58	8	7	17	12	21	6	11	19	8	0	15	0	25	13	18	9	20	14	8	3	7	0	3	4	9	27	30	0	15	13	16	7	2	15	11	1	10	16	9	17	28	14	38	9	12	6	10	8	8	9	0	4	10	6	13	11	25	13	4	17	20	2	1	4	31	21	5	0	30	16	7	2	0	7	2	76	6	13	17	18	38	16	15	11	2	31	11	5	38	0	0	11	22	4	5	18	24	5	17	6	19	4	0	2	10	27	1	33	6	0	0	29	0	0	73	5	3	20	14	0	12	0	32	4	6	12	10	26	13	8	0	7	10	9	28	21	11	19	15	35	50	23	32	23	15	6	9	10	11	8	3	14	8	31	4	19	10	14	28	1	4	37	16	21	12	1	5	6	6	0	5	2	17	24	16	1	11	43	12	12	75	0	5	5	13	33	4	9	2	4	5	19	31	17	0	22	5	18	43	31	9	7	15	9	1	8	13	24	31	1	13	14	13	22	8	22	7	34	24	0	15	52	0	40	7	8	6	12	15	13	11	5	47	0	3	10	15	8	17	22	14	5	16	14	14	31	6	30	24	20	0	34	0	20	31	19	15	5	26	2	6	10	6	15	17	3	6	16	11	10	4	4	29	52	11	4	28	0	13	6	17	16	40	30	33	20	11	34	2	24	6	6	33	0	8	51	15	33	6	8	14	7	11	10	7	34	16	14	1	1	0	33	7	23	0	13	16	14	3	21	37	21	4	0	2	13	7	12	21	7	2	12	3	29	16	13	12	5	4	17	18	8	7	22	22	17	0	20	22	23	3	34	11	0	0	15	4	6	11	27	19	18	21	9	2	12	28	38	36	7	22	2	16	20	27	12	2	12	7	0	0	19	25	10	26	13	14	38	9	3	16	6	14	18	24	21	10	8	22	15	22	10	14	32	24	11	26	2	4	28	5	66	15	29	40	18	21	10	11	0	33	8	8	43	11	26	31	1	5	6	21	20	24	6	7	2	1	16	20	9	8	19	0	27	10	4	18	7	11	2	7	10	5	2	55	44	7	6	10	17	22	14	33	13	12	39	17	23	22	4	51	8	6	25	49	31	11	0	9	3	6	19	16	21	3	7	1	12	0	11	2	21	33	52	15	14	7	7	4	22	1	4	9	23	4	4	10	24	3	13	0	18	18	6	4	2	5	0	25	28	36	2	5	31	16	35	20	8	16	6	31	37	23	46	17	12	3	5	30	17	19	11	20	4	1	5	19	0	24	17	33	21	18	5	44	14	4	26	36	17	0	14	6	8	22	5	22	13	32	10	14	57	3	9	16	15	24	25	10	2	6	0	9	28	11	20	9	13	6	48	1	51	17	14	35	4	6	2	10	18	5	11	0	3	20	7	43	6	8	4	13	2	5	25	15	23	0	1	3	19	24	9	11	17	4	10	6	12	4	6	29	19	10	31	5	7	2	6	15	7	7	35	47	8	9	0	27	15	0	3	3	3	47	0	11	18	21	31	15	0	28	6	13	2	17	9	25	9	14	19	23	0	11	10	10	21	23	16	6	0	6	23	0	23	2	51	8	3	10	11	13	8	4	4	4	24	4	1	5	14	10	39	8	9	17	2	4	5	12	13	2	7	9	75	20	9	9	6	10	0	3	13	26	0	6	19	11	12	38	0	13	0	7	29	3	16	4	7	33	17	22	20	0	7	7	2	16	8	25	25	13	40	5	30	17	15	13	6	2	18	23	22	17	12	4	11	18	26	9	8	8	8	35	17	18	5	37	7	10	68	9	2	13	26	12	62	23	38	19	55	18	0	6	19	1	5	9	6	19	0	7	0	0	0	8	37	0	6	28	22	6	4	23	7	2	1	18	19	8	14	18	14	14	9	9	29	7	0	11	31	16	3	20	45	19	10	9	0	7	31	2	20	28	7	47	31	0	10	35	0	8	3	3	25	14	39	8	13	1	18	23	5	7	10	14	19	9	11	0	11	13	10	22	0	4	32	28	15	5	8	56	33	3	14	5	50	14	21	39	4	22	17	14	16	23	29	19	39	3	34	4	5	12	5	5	7	2	27	16	0	2	9	0	0	10	13	41	17	11	3	44	2	5	9	11	18	13	33	6	20	16	23	10	51	18	6	2	5	6	15	8	13	5	34	7	13	24	11	18	17	24	27	0	46	14	15	22	8	6	12	11	13	0	8	6	2	4	22	3	0	2	8	16	40	9	13	3	12	0	16	0	30	14	13	25	10	49	4	9	31	0	22	17	4	44	11	16	46	24	29	50	0	11	12	5	3	15	6	56	1	13	53	2	8	25	12	0	5	14	0	1	0	30	2	4	37	1	73	22	9	5	6	3	4	52	9	8	20	39	23	5	26	21	30	1	16	8	1	9	26	17	30	4	9	25	10	26	12	13	26	0	12	9	10	2	9	28	11	19	33	16	16	0	9	11	29	7	28	17	4	14	3	0	6	4	5	8	10	10	19	6	21	14	13	20	10	5	13	37	17	23	0	12	0	38	28	22	18	14	4	12	8	14	2	9	21	9	34	9	11	8	15	3	20	0	15	13	16	18	12	41	1	2	10	0	15	22	12	9	19	12	20	17	3	5	8	39	12	6	0	22	12	11	6	5	23	11	0	34	6	14	0	19	40	15	1	11	8	14	3	2	4	33	16	40	10	12	7	18	10	0	1	7	42	27	11	2	9	7	21	6	8	21	6	5	4	26	10	14	16	13	31	27	25	0	10	15	35	50	26	10	11	8	13	6	26	1	55	6	4	30	15	8	25	7	31	13	18	50	24	3	18	26	0	39	7	7	9	0	0	25	6	23	4	13	3	0	15	15	22	3	12	10	20	6	14	12	25	15	17	17	6	11	28	15	3	37	17	21	8	8	23	19	9	13	0	3	12	0	11	30	0	15	6	16	20	6	6	23	21	11	12	7	2	5	5	23	6	0	8	27	23	16	5	4	3	14	9	14	9	18	11	3	26	16	0	11	15	43	17	0	22	8	8	6	36	17	34	0	14	14	28	5	17	6	61	11	27	21	24	16	0	45	19	0	17	1	2	25	39	31	5	62	12	3	16	5	13	1	7	9	7	1	4	20	24	5	4	29	0	6	2	3	2	3	41	5	17	0	3	16	16	26	12	0	26	12	30	6	11	76	9	19	3	3	11	5	30	0	11	11	0	11	37	40	9	4	25	31	2	5	2	13	19	10	5	16	6	7	20	1	0	32	6	14	34	18	5	2	9	18	23	41	33	22	21	6	20	7	3	47	18	17	24	15	20	7	17	13	38	27	17	18	0	11	0	0	0	22	2	5	8	25	34	13	48	9	37	73	21	9	5	7	34	50	7	0	10	21	17	22	0	28	11	0	17	11	22	10	2	21	8	3	24	18	12	0	22	28	26	35	7	36	6	1	16	27	10	0	20	1	13	10	26	14	18	5	1	27	28	3	34	5	5	26	10	5	7	11	4	19	21	1	0	18	13	16	16	15	11	0	8	8	11	21	0	0	4	5	32	11	0	0	16	6	3	33	0	10	9	0	32	0	29	2	14	1	0	9	23	7	16	0	11	0	0	16	21	3	12	32	30	2	3	39	13	0	53	23	5	49	46	7	9	17	2	2	22	21	34	33	11	2	11	4	48	17	13	8	5	17	21	21	4	3	7	7	12	0	5	21	2	32	28	13	12	9	22	12	7	1	24	15	4	12	10	5	26	0	23	7	13	2	0	17	10	1	27	10	21	7	5	5	13	1	1	30	10	8	52	7	2	12	1	3	15	2	12	8	14	34	22	42	17	26	0	7	35	14	10	2	18	0	4	29	5	1	0	8	1	2	16	19	16	1	11	7	57	42	4	36	8	42	28	3	27	6	7	35	23	11	4	9	0	11	3	11	7	9	0	24	21	26	11	27	39	8	24	44	27	1	21	0	23	31	21	13	4	3	1	16	4	82	0	2	7	0	16	14	28	8	6	8
9	0	41	23	4	10	10	0	0	10	8	0	0	18	25	22	0	18	33	15	3	0	1	7	30	20	18	12	20	9	7	7	24	12	16	31	17	2	4	0	10	7	40	7	51	14	6	19	14	16	15	10	12	0	20	17	39	14	19	0	0	12	16	8	0	9	0	20	2	9	5	0	6	4	0	6	12	7	40	6	0	10	25	13	4	10	6	18	22	13	10	30	36	4	13	27	29	6	13	8	4	39	22	0	11	6	20	11	24	0	35	42	20	29	0	0	38	3	10	14	14	11	2	13	4	20	0	14	8	1	1	15	7	4	33	22	22	8	15	40	17	19	52	4	11	17	26	32	3	3	14	15	16	2	38	7	0	9	16	17	85	1	14	19	5	39	6	0	16	7	7	0	1	7	11	15	0	9	9	39	9	0	19	13	5	27	5	4	1	13	5	11	2	31	5	3	0	15	5	2	22	9	11	46	7	12	29	5	3	14	32	16	5	3	22	3	12	16	13	12	13	46	17	0	8	5	8	5	14	2	2	8	0	32	11	1	23	12	22	0	15	13	0	17	6	18	18	19	23	39	0	14	12	2	5	3	3	7	16	16	13	32	20	37	24	0	13	81	17	35	7	44	2	6	26	18	21	1	2	9	7	6	8	27	17	11	0	0	1	1	13	9	22	14	16	18	0	26	0	2	5	4	2	10	16	8	4	46	47	6	2	12	12	19	6	29	21	6	22	49	4	17	9	22	11	1	1	12	7	16	0	3	11	6	30	0	20	7	0	46	23	6	0	9	21	17	15	26	21	18	0	18	18	12	7	5	17	11	7	10	5	14	0	4	6	10	10	20	8	0	5	4	6	7	2	10	3	1	6	12	4	21	18	5	13	10	21	0	12	17	33	22	0	0	0	3	5	18	28	36	18	2	0	10	50	14	8	5	54	6	0	0	27	14	2	11	14	10	18	29	2	16	1	10	11	8	10	13	2	7	25	0	18	0	8	14	24	4	6	15	8	0	30	5	15	17	22	17	8	30	17	9	21	0	4	30	13	0	35	37	1	28	0	32	0	9	0	21	19	12	47	7	5	21	19	6	9	1	4	36	19	17	41	12	29	9	6	11	18	6	7	0	11	2	7	14	7	3	23	16	28	5	6	0	46	2	6	8	9	2	14	11	7	15	12	4	17	3	2	19	7	2	9	21	23	4	9	11	22	2	3	5	6	25	12	7	8	8	21	20	41	0	20	20	19	9	7	12	14	12	36	5	11	19	2	2	7	10	1	0	19	14	13	6	0	19	3	5	2	16	17	8	12	13	28	15	10	5	34	21	9	24	35	1	0	17	22	24	6	14	26	9	23	21	0	6	11	6	29	37	15	19	18	9	33	21	16	21	30	24	13	3	14	6	4	9	9	15	10	5	1	17	16	6	25	5	4	18	6	1	22	0	5	5	5	58	7	8	23	1	37	22	7	10	10	0	7	7	11	3	23	13	8	49	15	25	0	6	17	13	8	10	10	0	18	21	11	20	10	3	20	2	0	10	10	24	11	6	0	10	11	12	8	17	17	26	6	8	3	12	24	12	8	0	12	35	19	9	6	20	4	20	7	11	30	8	6	3	14	23	6	30	36	20	8	7	28	19	3	18	17	25	23	12	0	9	8	27	10	6	11	9	5	13	7	24	0	5	7	15	21	8	18	2	11	24	24	15	30	2	4	10	10	6	4	5	58	30	3	17	11	29	4	7	13	30	3	32	10	60	17	10	22	3	6	18	25	6	0	1	24	4	19	15	4	12	10	4	0	29	1	13	21	8	25	10	13	2	7	12	18	23	0	13	10	0	13	11	0	3	2	11	9	5	16	13	17	22	19	11	15	11	22	16	15	9	19	38	10	6	16	41	4	41	16	12	30	34	69	8	7	5	7	3	7	37	1	8	0	8	3	0	20	27	14	14	20	15	12	1	12	3	0	19	30	30	8	4	25	12	0	35	7	15	10	16	21	13	0	4	10	2	0	9	8	47	0	24	28	17	5	13	23	17	8	28	7	19	19	8	7	5	0	13	23	1	32	4	1	3	6	23	6	23	31	0	17	4	0	0	17	28	9	5	0	0	19	27	10	18	36	12	9	5	3	17	10	27	0	1	5	17	0	15	24	9	4	13	10	8	44	11	16	8	17	13	13	0	20	16	0	13	7	1	12	59	8	4	10	18	0	0	15	28	4	8	9	12	13	9	0	33	15	0	16	5	2	19	10	7	11	6	0	0	14	2	0	37	19	1	8	30	8	27	9	1	14	3	13	65	4	6	10	20	0	1	2	15	11	11	1	15	26	0	0	18	8	2	15	17	24	5	9	39	16	0	6	2	24	15	3	7	5	8	4	10	20	13	2	2	14	11	16	17	6	27	35	5	16	11	9	44	22	0	9	0	10	0	7	36	11	21	21	10	15	18	0	9	19	20	9	26	5	5	15	2	3	7	3	0	54	24	13	17	14	3	17	13	22	19	8	11	10	4	14	24	6	16	31	67	23	26	21	24	4	10	15	20	16	23	5	4	17	5	0	27	6	12	5	0	27	4	20	12	0	25	18	43	13	7	2	9	13	37	0	7	12	32	4	4	1	21	0	26	4	5	10	7	3	0	11	43	0	11	11	5	5	11	2	40	5	5	29	11	8	67	20	0	2	29	5	35	6	8	28	0	25	5	6	30	7	14	14	20	0	17	13	4	5	12	7	38	2	68	19	21	15	16	0	6	17	30	20	4	31	22	0	15	32	3	19	28	15	8	10	10	12	5	3	6	19	7	30	23	20	15	15	16	2	11	7	6	42	0	4	17	28	0	18	9	8	15	24	30	4	4	0	28	18	13	7	5	9	40	7	13	7	12	22	26	17	12	13	17	4	14	21	1	19	16	3	65	37	1	22	0	19	17	18	7	3	9	19	0	2	4	9	35	15	8	0	2	2	0	26	2	13	32	9	0	8	13	24	0	3	43	10	16	3	16	0	16	6	4	2	0	15	8	35	14	2	6	7	0	3	15	15	6	4	15	19	15	14	13	9	25	11	0	30	15	7	4	8	33	23	19	0	8	0	13	3	21	9	10	10	18	7	13	26	6	0	16	0	5	11	9	17	14	26	29	5	6	10	6	12	13	14	22	22	21	11	7	11	28	10	31	1	8	19	13	6	14	10	0	32	3	0	14	11	3	16	11	5	9	25	14	5	9	4	22	20	0	10	21	15	4	10	6	6	27	10	10	1	48	0	17	7	1	49	7	18	3	2	15	1	15	40	0	9	28	16	0	29	19	0	15	20	2	21	10	24	21	42	0	17	4	19	56	1	0	10	16	3	3	24	5	12	27	19	18	0	28	15	13	14	8	3	14	5	7	4	15	2	7	52	3	14	13	10	16	22	24	26	13	7	13	16	2	15	8	0	27	20	26	14	44	32	35	18	14	10	15	7	3	22	15	6	12	0	15	0	12	11	24	9	10	37	21	5	4	1	1	6	5	11	11	7	9	0	0	7	22	41	16	9	6	18	19	19	9	31	7	0	9	31	0	29	23	44	7	13	16	3	5	11	2	4	24	36	8	30	16	15	11	29	21	24	8	18	13	0	1	17	5	1	13	6	6	0	8	13	25	16	0	4	2	10	11	0	30	14	26	0	15	18	3	19	9	13	6	25	25	0	9	0	9	0	6	15	0	7	0	2	15	0	0	12	19	18	3	2	35	28	26	5	5	9	19	7	21	26	16	0	8	11	8	11	5	43	16	0	29	7	21	64	8	21	30	7	12	13	11	18	0	2	0	25	0	4	10	4	13	10	13	9	15	0	0	21	1	22	0	16	15	9	8	6	6	21	8	7	23	13	11	15	2	14	3	0	1	0	0	0	38	30	16	26	13	13	12	21	6	0	0	26	28	21	0	32	15	6	2	9	7	8	1	7	9	7	8	4	36	4	2	8	4	14	10	12	7	7	7	0	0	2	9	11	43	10	5	30	0	19	18	17	29	12	26	23	4	11	0	23	11	14	18	34	9	11	4	0	8	24	0	15	16	20	12	23	10	24	20	19	28	4	0	0	20	1	21	27	0	13	32	0	2	14	10	0	20	9	38	16	47	11	10	11	26	7	0	7	9	2	34	5	20	14	12	6	0	14	0	33	0	14	14	17	4	7	0	4	25	20	0	14	6	15	9	6	0	6	31	0	1	32	4	25	16	11	19	12	0	3	22	26	13	4	28	5	21	23	3	20	0	21	32	6	5	32	58	18	24	2	1	0	9	12	0	0	3	0	24	34	27	53	2	21	0	26	24	0	39	41	12	5	22	0	3	11	10	18	13	16	0	13	26	14	0	5	10	14	45	0	22	22	0	14	9	9
38	4	18	6	2	10	24	15	22	7	11	6	12	0	11	4	5	11	12	1	1	15	2	7	13	22	0	1	4	5	10	3	26	24	7	6	1	0	3	6	2	0	9	13	4	0	11	6	4	11	10	3	2	8	21	4	10	17	0	5	2	6	4	1	15	14	9	10	11	4	11	10	2	0	14	8	6	18	6	14	0	5	8	5	5	11	10	4	8	21	4	3	20	6	14	9	7	2	7	0	0	2	12	0	34	22	11	3	38	4	3	14	28	11	10	11	4	27	18	6	24	0	9	7	21	8	8	18	8	1	10	5	7	8	21	17	1	1	21	8	13	28	3	0	3	0	13	4	4	5	8	12	0	29	16	1	0	3	14	12	2	4	21	6	11	2	18	0	0	11	0	4	0	1	12	2	20	10	0	16	0	0	6	1	6	15	1	0	10	9	2	5	17	15	4	15	9	5	6	4	1	8	10	0	23	7	1	5	11	0	5	14	10	0	11	7	4	1	6	8	21	7	3	0	2	22	13	0	0	3	8	3	5	15	8	5	1	0	13	0	17	4	25	0	7	15	9	4	11	0	16	10	0	4	7	18	19	8	8	6	18	18	12	1	6	18	3	5	3	24	14	0	11	0	12	16	3	5	12	2	22	21	30	0	13	6	2	4	8	16	12	3	10	4	24	10	6	6	4	5	6	11	10	6	10	17	8	14	10	12	0	0	5	14	0	12	20	5	3	15	4	0	13	11	10	13	0	12	5	2	4	12	2	5	5	3	2	1	7	14	1	2	10	11	5	5	0	14	11	5	4	12	14	8	4	1	1	3	4	0	3	6	0	0	8	8	7	14	17	1	5	7	12	24	19	2	4	0	8	0	6	15	0	1	1	1	5	0	0	15	8	2	6	0	10	1	4	9	3	8	2	7	0	10	4	11	5	5	38	1	8	26	11	6	11	15	5	5	19	16	5	4	1	6	0	9	14	10	6	17	0	16	10	5	4	11	16	1	4	5	14	15	4	3	9	4	7	5	7	32	8	0	23	0	4	8	3	7	10	1	2	22	14	28	2	2	7	5	0	9	5	7	2	13	1	2	0	9	11	21	32	1	5	6	12	19	0	8	5	31	11	2	3	7	7	14	0	2	5	1	3	10	2	4	10	18	3	0	0	9	2	1	5	0	5	10	10	0	11	19	5	5	18	0	12	14	6	21	7	1	8	10	21	11	7	9	0	36	4	26	6	4	11	20	4	14	3	4	3	2	0	2	2	18	10	0	13	13	16	4	12	12	5	3	13	2	3	1	18	5	0	4	13	10	9	10	10	3	28	21	20	8	21	7	1	2	7	18	3	9	31	5	0	2	3	7	11	2	6	12	0	19	4	0	6	2	6	1	0	2	2	0	14	10	1	7	8	18	0	26	18	11	18	0	0	15	5	9	0	0	3	3	9	12	5	16	10	10	13	15	9	4	15	17	8	9	16	0	9	5	8	16	7	21	10	3	10	4	14	1	17	16	5	4	5	11	16	5	20	7	10	12	11	20	7	4	5	3	3	0	0	7	0	11	0	20	14	0	9	0	13	3	9	2	14	0	12	1	1	15	2	23	11	1	5	2	7	7	2	14	6	3	5	7	5	7	9	3	2	6	2	10	7	1	2	4	17	24	6	0	4	2	4	13	6	3	2	8	0	13	10	2	23	8	0	8	17	9	7	2	14	7	20	26	22	11	14	9	4	3	6	3	0	7	6	16	0	17	3	10	1	2	5	2	1	2	0	7	0	6	12	16	8	1	0	9	7	2	9	4	5	2	11	1	7	6	0	7	6	0	11	18	5	2	1	5	12	0	27	1	6	1	17	0	0	0	6	9	17	15	2	4	14	15	9	2	10	14	9	8	5	0	0	26	9	0	6	14	4	9	6	3	3	7	3	23	0	11	9	7	4	12	9	25	31	8	16	6	0	10	4	26	1	3	4	9	16	8	9	2	2	9	13	7	11	3	0	9	10	19	0	7	0	6	11	9	5	24	6	10	15	11	2	8	1	5	5	5	10	1	1	0	16	0	5	2	14	4	8	6	4	5	6	2	9	8	25	6	20	2	2	7	4	9	1	10	0	37	4	8	11	17	0	4	0	8	28	14	2	8	2	5	14	10	0	0	0	4	12	2	6	16	9	23	7	10	3	3	10	5	6	0	4	0	16	31	0	2	3	10	10	13	0	2	13	11	16	3	1	0	18	6	0	8	3	0	21	1	12	3	4	6	19	18	0	7	3	8	3	2	3	9	20	2	7	1	6	4	35	18	1	0	4	19	2	8	0	3	2	5	3	15	3	13	14	2	3	0	13	30	7	10	5	3	3	3	0	7	3	19	4	9	10	7	14	8	10	19	14	12	14	9	14	11	11	18	5	5	19	2	9	26	0	10	27	5	7	9	8	24	6	8	10	16	4	2	4	7	3	11	4	7	1	4	22	0	5	12	0	2	3	6	12	16	0	11	6	1	16	1	16	3	5	0	7	0	16	2	2	2	17	8	0	14	1	0	31	12	8	7	11	4	8	2	14	11	10	23	8	3	2	6	18	11	1	4	6	11	2	0	0	3	15	11	21	5	8	6	1	4	0	21	15	8	11	2	2	13	2	11	2	6	4	7	14	9	6	6	0	2	8	8	5	29	4	5	44	5	3	14	13	16	18	9	5	7	11	5	0	5	35	9	7	12	2	4	8	4	8	11	16	57	11	9	3	1	5	25	2	4	5	10	3	10	13	6	6	10	6	3	13	4	19	0	10	23	3	18	12	4	9	13	4	4	17	8	1	16	5	0	1	2	11	0	8	7	4	2	4	5	11	3	10	6	1	8	3	6	13	0	13	4	11	13	4	6	17	2	1	13	3	5	11	7	9	0	1	10	9	8	15	11	16	5	18	11	15	8	5	10	8	3	9	12	6	1	6	30	14	10	2	7	4	9	22	2	2	1	21	4	29	0	4	30	1	3	4	6	18	2	7	4	4	7	9	0	13	2	10	12	0	0	19	0	9	17	3	11	11	8	4	12	10	6	5	3	6	10	15	0	2	4	7	9	20	6	2	3	21	12	5	12	10	15	2	9	4	3	1	2	11	3	10	13	13	0	24	23	4	10	10	13	14	12	5	11	2	3	10	9	4	13	7	9	4	1	1	3	6	1	2	23	10	14	4	3	7	3	8	5	1	52	0	20	2	15	4	7	5	35	2	6	4	10	3	21	15	2	32	11	16	9	15	10	16	10	8	6	2	29	14	7	2	3	7	20	5	9	9	0	14	12	2	14	3	6	15	5	13	3	6	9	25	0	13	7	24	4	4	4	6	29	6	7	14	4	7	0	13	0	11	4	8	4	4	0	7	19	5	0	5	9	2	9	11	0	6	0	12	12	1	11	6	20	8	10	3	11	1	2	0	16	2	7	1	0	28	3	0	1	8	0	15	1	8	6	0	8	8	15	0	8	8	15	11	4	2	22	2	10	6	10	12	3	15	12	3	22	12	6	2	2	22	0	7	31	11	26	25	16	8	0	3	8	8	0	23	4	14	10	13	5	9	0	4	14	9	2	15	17	13	4	28	8	2	1	4	9	14	20	7	5	2	7	1	11	12	6	1	3	6	11	12	3	2	15	10	4	0	12	14	5	0	13	15	3	28	3	8	10	6	10	0	2	10	0	15	16	8	2	2	11	6	9	2	16	8	0	0	2	27	13	2	19	7	0	1	1	6	13	4	14	0	15	4	18	4	1	6	16	0	6	2	11	11	6	22	15	12	23	6	2	0	10	15	7	10	2	19	10	10	9	12	5	4	4	6	5	8	5	22	14	4	10	14	11	12	1	7	4	5	3	5	2	7	7	5	11	2	2	6	3	18	4	8	1	0	6	13	16	12	5	1	16	0	3	1	0	4	1	11	10	14	4	6	7	8	6	0	13	2	4	2	4	16	14	10	12	8	2	6	6	10	16	4	2	7	7	11	6	9	12	2	8	4	6	0	6	6	3	10	6	0	4	4	2	12	2	0	5	0	0	2	4	6	0	1	4	19	0	12	2	24	6	13	13	5	0	12	14	5	8	2	9	6	14	0	10	15	15	7	16	6	28	2	2	5	18	5	0	3	1	11	4	2	15	4	0	4	0	2	1	2	35	6	3	2	0	4	11	8	12	7	0	16	14	12	26	15	2	9	0	9	2	3	7	8	5	12	4	15	1	10	16	6	2	3	3	19	12	12	7	9	7	23	14	17	0	35	9	15	2	1	4	4	6	8	18	13	13	2	2	6	5	7	10	10	3	16	2	16	14	10	9	11	8	8	0	4	6	2	22	8	7	0	6	14	5	15	6	4	3	0	2	3	1	21	13	5
0	10	10	10	1	10	6	33	14	5	4	1	20	15	9	13	18	4	1	2	5	0	0	12	5	15	6	3	3	3	3	0	1	2	12	2	1	4	13	11	0	0	8	6	0	9	0	15	4	6	9	2	5	0	6	5	7	7	0	8	5	8	12	2	2	8	6	11	6	0	14	9	4	11	9	8	2	4	5	3	0	9	8	14	4	3	2	9	2	8	0	7	14	15	4	8	4	4	0	10	6	5	0	2	13	26	25	9	8	8	12	12	7	3	9	5	0	8	15	0	4	5	6	2	4	0	0	1	2	12	6	13	4	12	13	5	19	4	9	11	3	17	3	7	12	0	2	13	21	2	12	8	8	2	2	0	6	16	1	28	5	3	0	3	14	3	15	0	3	10	0	9	3	4	4	22	3	6	1	1	16	6	3	0	17	8	1	4	0	12	6	7	7	12	4	14	0	1	3	4	1	3	12	6	5	0	23	2	10	5	12	18	4	6	9	8	0	9	0	3	7	11	3	6	2	7	0	12	9	1	0	10	4	10	11	13	0	1	3	9	26	8	8	4	2	2	36	12	8	9	2	10	3	4	4	4	7	20	21	19	11	1	6	6	17	1	3	8	12	18	11	4	0	10	0	17	10	0	2	6	4	3	3	25	7	1	14	0	0	15	7	3	1	6	5	9	4	8	2	4	0	5	8	2	14	4	2	11	3	9	5	8	0	16	2	11	12	3	0	6	11	0	3	3	8	9	12	9	7	1	2	1	1	0	2	1	2	1	2	20	0	0	1	19	4	9	6	7	12	2	4	3	11	21	7	2	1	1	5	3	15	0	0	6	8	0	15	7	23	5	4	15	11	3	13	12	27	11	1	9	15	9	1	13	13	2	1	4	2	6	5	15	16	2	0	0	8	3	16	8	0	0	0	21	8	11	15	2	5	2	4	2	6	1	5	1	9	4	11	0	13	7	0	10	11	0	2	5	1	4	7	21	6	9	5	0	7	26	0	17	15	3	3	10	0	15	5	1	18	4	10	11	15	3	3	1	3	10	0	9	8	11	2	13	11	13	1	0	10	13	4	20	4	15	10	1	14	5	18	1	15	9	7	6	0	3	0	2	6	9	17	5	4	5	6	23	9	5	7	2	5	13	12	0	7	3	2	10	10	1	2	0	0	1	3	12	9	8	12	5	5	4	3	3	7	16	0	0	6	6	10	7	2	19	12	5	8	8	3	20	1	14	8	9	7	10	3	3	6	9	3	1	3	7	2	5	0	13	3	3	7	10	0	13	1	23	4	0	4	1	14	3	9	5	8	4	27	14	19	13	31	0	1	7	0	3	0	29	1	27	5	1	2	0	1	14	7	2	2	17	0	44	2	5	2	5	3	3	3	0	6	1	3	10	8	10	5	11	1	16	0	1	6	3	4	7	0	0	6	0	10	11	14	0	16	13	16	17	7	3	3	13	10	2	0	2	2	8	4	7	25	1	27	12	12	10	8	4	11	6	15	3	10	3	0	0	16	4	4	3	4	0	0	10	6	5	12	4	0	9	4	15	7	8	3	3	2	13	10	9	0	4	1	8	6	6	0	0	14	5	14	11	6	3	10	2	4	2	7	10	3	3	2	4	8	6	13	4	5	6	3	12	2	5	3	3	17	3	15	1	8	7	8	12	22	6	8	13	3	13	0	16	15	1	5	1	9	0	10	12	7	16	9	4	10	6	4	21	0	16	15	13	15	7	4	18	3	22	6	27	3	9	8	4	4	10	10	0	0	2	11	2	8	0	1	9	4	3	1	6	0	3	28	3	2	3	18	10	6	7	4	13	0	0	6	1	16	3	21	2	6	2	0	0	0	1	25	0	13	16	10	5	6	0	17	4	1	8	9	0	3	15	3	20	8	8	8	0	9	5	10	3	17	10	12	3	0	0	8	0	2	10	4	4	2	11	0	6	17	17	3	14	15	2	11	12	0	11	7	5	5	11	2	2	19	6	11	3	23	12	7	10	10	2	12	8	0	2	21	8	18	5	16	6	3	1	9	3	1	0	0	25	0	18	14	2	3	0	5	3	6	4	5	8	14	9	5	1	8	3	3	5	5	3	5	5	1	14	9	8	4	5	0	3	2	5	6	13	12	2	11	9	0	6	13	0	0	3	1	6	8	5	16	2	5	1	11	3	6	0	7	1	11	10	4	4	3	2	10	12	4	4	8	20	10	6	4	7	7	10	20	3	0	14	5	8	6	9	0	6	17	3	2	12	7	11	6	3	15	12	6	14	12	8	9	7	6	3	12	15	7	10	5	16	0	13	4	6	2	8	3	2	12	0	7	6	0	0	8	0	16	21	5	1	0	13	0	4	0	7	0	18	2	1	9	0	0	0	6	1	33	18	2	18	0	23	0	9	2	11	1	10	13	9	9	2	2	3	6	11	15	0	5	32	4	0	1	9	5	13	6	6	2	13	11	5	10	12	0	2	7	9	10	12	3	11	4	2	0	6	10	6	6	2	8	13	26	20	5	14	2	6	3	8	2	7	6	5	5	15	4	3	8	10	7	15	8	17	22	14	1	4	9	0	1	3	10	20	10	5	12	12	11	0	10	6	16	12	7	5	0	3	17	0	11	6	2	2	4	6	7	5	18	4	23	2	5	4	0	9	19	9	4	25	9	3	12	5	17	2	5	6	2	10	3	6	1	3	2	4	15	3	7	11	1	2	1	3	7	3	6	19	7	5	13	5	2	8	10	13	8	1	5	1	12	2	16	10	3	25	1	2	12	0	4	8	15	6	0	3	13	4	10	3	8	3	11	5	4	0	3	7	10	4	12	12	4	7	0	4	14	5	10	7	5	3	13	0	7	4	6	3	15	0	11	2	3	13	40	11	2	12	0	3	31	3	11	8	15	0	11	10	6	13	16	0	11	6	19	11	25	4	3	12	8	0	12	9	10	0	3	5	4	6	2	3	14	5	7	11	12	7	12	18	0	6	7	3	2	2	2	4	6	3	17	3	9	0	18	6	15	1	0	17	3	13	18	9	2	4	2	4	4	3	0	4	0	0	6	4	3	11	3	9	7	7	11	0	4	5	5	0	12	4	8	11	1	13	0	8	10	0	23	1	3	21	19	8	8	10	0	4	12	7	0	10	0	11	9	10	8	16	0	12	8	7	0	4	20	6	11	14	1	14	4	15	14	14	12	0	27	10	8	4	0	3	1	9	2	7	24	6	13	20	3	12	19	2	4	11	3	4	15	6	5	8	5	2	1	16	0	0	3	7	4	6	10	1	9	10	5	11	5	17	9	7	19	5	27	9	31	7	18	5	12	13	16	10	3	0	5	14	11	4	0	1	10	0	7	1	0	14	3	15	10	16	0	17	11	0	8	3	4	5	11	3	4	7	0	10	5	4	19	12	8	11	5	4	5	0	6	10	9	5	6	5	1	19	17	3	0	0	5	12	26	15	6	6	6	1	7	22	8	10	5	5	0	28	0	3	13	16	0	0	3	2	14	10	1	5	7	13	9	6	21	7	18	12	0	0	14	8	6	6	6	9	7	0	2	15	1	12	0	0	0	3	18	7	10	6	4	2	6	9	11	4	26	7	14	27	11	6	8	2	1	5	6	2	14	1	21	8	9	1	2	15	2	12	0	9	0	7	4	7	0	4	6	9	8	1	7	3	13	0	2	3	1	7	16	2	14	2	1	0	3	4	6	6	2	5	6	5	5	11	1	5	16	7	0	8	9	8	0	1	3	4	9	7	6	11	2	2	7	5	10	6	13	6	0	18	5	0	2	10	1	6	7	0	10	5	2	15	5	11	0	0	16	4	3	0	2	11	11	10	6	23	13	12	8	7	3	0	1	1	10	4	9	2	3	5	8	3	11	3	6	2	0	0	2	6	21	9	0	5	10	0	0	1	3	7	9	6	1	14	3	2	4	11	0	0	0	10	6	0	4	16	9	9	0	2	16	9	10	40	9	13	4	18	0	1	8	1	0	12	4	5	0	12	2	6	1	0	8	2	24	8	16	17	2	12	0	7	2	7	9	6	0	6	3	8	13	0	5	8	1	13	4	2	16	13	20	20	8	4	4	1	6	13	27	6	23	0	13	8	0	7	12	2	8	3	3	2	8	8	24	3	20	9	0	12	9	0	16	2	2	2	20	15	13	7	8	7	5	2	15	3	7	1	3	5	7	8	2	5	9	4	4	8	4	10	10	8	11	3	16	2	19	8	14	3	6	6	25	3	12	0	20	4	13	15	0	10	0	16	2	1	8	12	6	5	6	2	13	11	2	3	6	11	7	10	3	0	0	9	0	6	2	4	2	14	11	4	10	2	15	4	0	7	28	4	2	8	10	3	8	5	3	18	14
5	5	0	11	3	11	18	27	50	0	24	5	26	5	11	4	34	0	15	1	2	4	53	16	43	5	17	1	26	5	13	1	30	15	13	6	3	4	24	14	15	1	8	36	4	15	13	3	7	9	27	35	50	0	6	24	14	16	0	30	1	6	12	16	2	23	14	9	31	22	0	23	3	5	15	14	23	19	8	1	13	16	13	6	5	0	9	4	10	5	8	19	13	12	16	5	14	3	5	7	36	14	6	14	8	45	16	5	5	9	6	33	18	1	4	12	8	0	21	16	16	2	4	5	11	22	6	7	19	4	20	20	12	13	20	5	25	12	41	20	6	27	23	15	32	36	10	21	5	0	48	9	0	3	0	7	7	14	9	18	26	0	4	7	9	17	79	3	22	0	11	7	16	9	18	2	28	4	14	4	22	31	13	13	0	31	29	2	15	0	5	12	12	32	3	10	7	10	2	2	15	14	53	5	11	10	23	2	0	9	10	34	6	39	22	7	25	34	9	9	10	32	5	0	6	9	5	16	28	1	7	32	7	18	8	8	1	6	25	20	15	8	1	6	10	14	16	0	53	7	5	11	10	15	0	29	11	18	16	8	4	15	9	7	8	12	18	5	9	0	35	14	1	11	3	3	9	0	10	11	28	22	10	13	0	12	2	0	11	7	14	5	19	8	6	4	6	45	1	2	11	5	4	18	20	23	10	18	15	16	14	24	4	5	1	19	52	7	5	4	8	0	23	4	7	2	6	9	27	43	11	8	8	5	10	2	10	16	9	28	1	10	14	11	8	9	9	2	3	17	31	13	7	19	2	24	19	13	15	23	14	11	4	11	0	13	11	19	29	12	0	20	7	35	16	5	18	4	25	3	4	18	5	5	15	23	23	10	24	21	15	26	1	4	12	5	12	2	8	22	9	9	18	8	17	16	12	4	10	11	3	8	0	2	2	8	27	20	0	21	14	17	5	11	43	18	7	14	15	11	2	14	12	0	2	4	11	2	31	23	16	4	16	9	27	27	15	3	16	16	5	9	0	6	14	5	28	5	30	37	6	13	31	8	0	8	3	19	23	2	2	40	18	35	7	18	16	29	7	6	19	7	12	8	2	4	13	12	0	22	6	22	11	4	10	13	14	6	9	4	35	0	19	6	53	10	1	0	13	4	4	30	12	22	1	9	15	39	7	1	10	25	0	12	40	33	7	2	3	6	9	50	28	10	1	16	20	25	5	7	12	2	12	45	24	11	7	4	5	17	39	8	12	52	17	4	3	8	13	6	10	26	23	2	0	8	20	13	14	4	18	0	7	14	55	23	17	6	30	12	9	3	14	12	0	13	17	14	58	5	8	57	9	25	0	48	0	20	4	12	10	21	14	5	8	10	16	0	6	5	15	27	6	5	8	38	8	5	5	27	14	23	14	0	34	0	2	18	7	6	0	0	21	8	15	17	2	2	3	0	1	9	11	15	0	22	6	42	17	0	27	6	5	12	2	20	0	3	3	6	2	2	29	0	8	8	1	0	4	14	23	10	11	50	0	1	13	0	15	7	5	22	19	12	7	11	2	6	0	9	18	8	21	8	6	34	2	9	4	34	23	11	16	2	21	11	24	1	28	6	5	15	3	3	15	6	9	15	11	6	12	35	8	13	10	2	12	27	1	0	6	0	1	24	8	9	0	1	9	4	6	4	14	8	6	28	34	18	10	3	3	35	6	7	12	9	35	20	6	12	8	3	25	5	5	16	44	3	7	10	20	1	5	4	19	29	12	9	0	13	31	18	8	2	0	8	16	16	10	4	16	0	11	4	20	12	7	3	2	4	1	7	17	17	18	20	15	12	9	19	38	16	0	5	9	15	10	13	14	2	16	13	12	9	20	7	26	6	17	6	25	10	0	39	17	4	16	6	1	0	6	13	16	1	11	40	10	0	0	15	13	5	8	18	23	13	17	22	9	2	19	15	8	11	7	5	4	24	14	0	4	2	9	0	15	21	0	6	7	5	18	24	15	7	17	2	8	8	8	21	7	8	0	0	16	2	37	25	21	5	17	8	13	23	8	12	6	6	0	0	7	1	3	7	11	26	16	14	6	3	4	2	18	4	38	3	4	53	21	32	10	35	10	20	1	0	6	23	12	4	5	0	5	23	5	24	0	2	14	5	11	17	20	2	10	2	2	8	27	8	5	6	27	8	12	28	8	12	44	8	14	0	7	0	27	4	23	9	21	27	4	24	0	9	4	0	16	8	2	32	7	9	6	24	0	10	30	2	21	6	3	29	12	0	21	18	15	8	11	80	17	9	3	31	20	0	3	26	50	7	4	13	1	2	2	10	2	10	13	17	20	1	8	16	16	27	4	8	10	12	4	43	0	16	4	2	7	20	5	1	7	15	6	5	11	14	6	28	4	14	3	40	7	12	21	9	13	12	29	16	18	8	6	49	1	7	8	14	25	15	23	2	20	9	12	15	0	13	11	3	19	8	13	11	1	21	32	16	10	9	6	28	23	8	21	12	14	28	4	55	7	7	1	0	5	7	5	25	5	12	13	13	17	6	7	3	16	19	9	1	26	8	21	31	5	14	6	30	5	8	1	19	6	11	0	7	37	11	10	26	34	6	10	9	30	0	6	11	26	0	28	2	21	9	16	22	0	20	2	27	21	2	46	49	8	54	8	16	9	4	8	10	10	19	10	4	12	1	9	5	21	23	25	1	2	9	4	17	3	10	4	41	21	17	4	4	6	34	0	16	5	38	17	18	5	25	0	8	56	33	8	5	24	0	0	5	12	14	35	51	23	22	13	38	8	24	0	0	5	5	0	8	34	3	19	7	19	13	0	15	3	5	20	0	2	23	7	6	16	0	10	7	34	10	7	7	5	6	4	0	25	10	3	1	11	0	5	26	2	12	5	6	9	34	8	10	26	12	30	8	10	6	6	17	12	9	26	11	7	2	10	6	0	35	11	6	20	3	7	35	5	5	13	18	18	6	19	4	0	0	23	7	36	3	22	7	12	10	28	2	7	1	14	3	9	9	5	4	9	15	3	9	0	3	1	41	13	3	8	6	25	21	25	22	22	16	0	29	5	49	6	12	24	3	5	15	1	6	6	0	41	13	0	18	12	7	2	10	13	17	8	0	7	12	7	21	3	8	0	20	48	5	11	8	12	31	12	7	27	16	4	13	21	12	41	44	10	24	15	21	12	10	0	33	8	3	1	1	4	10	6	18	11	18	14	18	12	10	21	5	13	16	10	34	9	4	15	7	0	9	2	2	32	51	10	15	5	0	3	29	7	10	7	16	5	18	19	10	0	32	16	13	69	9	20	19	9	23	1	13	22	17	9	0	0	39	6	9	11	7	1	0	22	8	0	15	4	11	6	16	1	2	22	4	11	27	8	42	10	1	22	17	9	30	0	0	19	7	5	6	10	29	15	32	17	13	4	6	50	14	8	6	6	7	33	21	12	11	6	22	3	15	5	11	26	7	4	27	4	8	11	9	3	4	15	6	23	11	2	1	6	44	6	9	32	19	26	3	24	7	2	0	5	9	2	6	10	4	14	39	4	26	4	4	12	4	9	18	15	14	53	7	18	2	20	4	14	0	0	26	6	0	1	2	23	17	6	23	4	0	6	24	12	20	16	4	6	5	2	7	9	35	0	18	9	28	2	12	17	5	1	5	1	13	0	5	14	26	15	1	1	5	2	25	13	9	3	8	5	4	6	22	8	13	23	4	5	0	21	4	35	4	8	8	8	3	26	2	28	1	5	0	14	21	12	10	7	28	1	28	14	17	10	8	11	19	45	11	13	11	10	2	22	5	22	1	0	1	12	40	6	13	0	11	27	7	5	16	36	1	6	3	0	1	20	0	14	12	7	11	19	13	13	0	8	5	2	0	9	31	41	5	3	0	7	6	50	2	16	26	4	5	18	0	18	23	11	8	17	24	0	7	3	12	6	19	14	3	5	21	6	2	0	6	9	5	16	14	22	17	8	9	0	34	13	4	11	29	22	5	2	0	8	61	42	9	24	0	1	5	4	16	9	0	12	27	4	9	1	0	5	12	32	13	7	7	7	36	36	30	15	0	2	3	34	9	53	15	4	16	4	18	16	10	10	5	4	6	10	8	30	6	2	25	26	19	8	19	15	7	0	2	51	25	2	5	10	1	7	3	25	9	12	0	13	23	17	9	12	4	10	20	11	22	2	2	11	15	7	8	12	1	13	13	0	9	25	12	0	4	13	17	2	10	36	14	14	8	18	35	15	0	26	15	29	18	0	18	2	3	3	7	6	19	27	6	14	5	12	40	33	25	27	6	3	18	7	13	5	9	2	27	17	18	11	20	4	1	4	13	7	6	9	6	7	17	0	15	6
16	3	6	27	8	16	11	17	10	13	20	4	0	8	8	10	20	18	8	2	12	10	6	17	3	3	8	8	8	18	8	1	6	4	10	7	5	6	3	16	21	9	12	10	3	21	0	9	2	0	14	8	24	2	11	18	2	18	2	12	5	21	14	1	0	7	16	17	9	11	0	3	7	7	14	8	11	14	4	8	5	13	16	1	4	6	9	6	2	2	14	0	10	6	5	8	11	15	7	14	7	3	8	3	6	27	25	7	15	0	16	6	14	0	2	10	11	7	12	5	20	4	13	7	22	7	3	29	5	1	19	2	6	2	22	6	10	17	16	25	18	4	18	2	10	0	3	14	11	8	0	0	18	1	10	7	10	9	4	14	1	14	2	10	2	23	7	1	4	32	18	30	8	22	20	10	28	6	16	7	11	7	4	14	7	23	4	67	14	4	7	7	2	25	14	11	1	9	2	6	12	26	6	16	3	10	11	6	5	2	5	16	20	7	1	4	4	3	20	5	16	18	12	0	3	6	1	6	16	4	5	13	14	4	3	8	8	2	0	2	13	12	20	3	11	25	5	22	10	20	2	23	40	4	7	23	2	5	23	10	9	17	5	4	21	0	20	6	5	15	7	32	0	7	4	7	12	9	5	0	2	8	6	21	0	3	0	7	16	9	8	3	5	7	12	2	3	10	2	17	11	3	3	9	11	8	17	7	29	8	0	9	0	0	0	20	21	25	5	19	42	6	15	8	4	9	1	5	0	26	20	3	3	8	9	1	0	1	18	21	7	0	4	13	1	4	7	2	1	9	10	16	5	6	1	12	7	5	11	6	13	17	2	5	6	3	29	2	9	9	2	7	0	6	10	7	0	6	0	17	0	13	4	17	9	7	5	0	18	7	18	64	14	2	0	10	12	11	13	17	6	6	3	27	3	14	11	11	34	9	24	3	16	2	7	2	13	6	11	5	7	9	4	6	2	15	5	0	12	0	4	14	18	10	19	9	17	0	15	19	7	0	13	3	5	4	17	2	12	8	0	4	4	4	4	1	21	0	5	12	5	14	4	25	21	3	7	0	3	2	12	25	12	28	0	4	4	3	3	28	6	9	20	15	10	9	3	6	5	14	2	0	11	15	6	8	2	4	0	4	31	5	20	6	7	0	9	10	5	21	9	0	14	3	7	20	11	6	5	5	11	8	12	2	7	7	4	4	8	1	0	0	3	4	4	1	9	20	9	8	3	2	0	21	28	7	14	0	5	2	1	0	7	12	0	4	6	7	9	4	14	4	13	8	9	7	3	7	2	4	6	14	10	12	6	4	19	14	25	12	6	6	7	13	6	32	4	9	1	7	29	11	6	14	1	18	12	9	12	10	0	15	39	2	8	0	2	10	7	0	27	18	4	20	1	6	2	0	10	7	5	13	15	0	5	0	8	2	12	6	5	13	0	2	31	6	3	17	7	3	20	8	9	4	8	11	5	0	2	2	21	7	16	2	8	0	11	19	5	3	20	9	7	2	3	6	4	0	19	11	4	0	0	7	11	8	4	4	8	8	1	8	3	17	12	5	4	4	0	7	6	5	14	0	7	18	15	4	3	3	7	22	16	9	15	17	20	10	16	9	9	13	18	5	8	1	7	9	0	32	2	3	3	0	4	6	17	22	2	7	12	8	7	28	12	15	2	27	11	9	0	2	19	1	6	2	14	8	19	29	10	12	20	19	8	9	27	21	13	6	7	38	0	7	8	15	6	31	16	2	4	5	10	5	11	2	11	11	2	10	2	7	3	8	0	5	9	2	10	1	2	6	19	2	16	13	13	9	0	8	7	12	0	0	10	0	1	3	11	1	8	11	2	8	10	8	15	10	7	3	4	0	7	5	1	1	2	3	4	0	3	26	16	20	4	3	10	21	5	13	8	3	26	24	7	3	0	14	12	0	15	2	2	0	23	12	6	34	9	4	3	29	9	5	0	2	13	1	7	12	3	34	16	4	13	3	6	21	5	10	12	14	6	12	12	9	2	11	0	23	6	14	5	3	14	10	9	6	23	5	2	5	10	1	7	16	6	13	9	8	10	7	6	9	16	4	11	1	6	9	2	0	3	7	4	9	9	35	0	6	4	15	0	3	7	7	25	24	0	3	4	0	9	11	7	7	37	23	5	5	22	15	4	10	21	0	5	11	17	2	16	18	16	5	1	9	9	16	9	5	5	12	4	9	5	11	6	15	7	7	6	20	23	9	3	16	11	1	6	19	17	11	13	9	1	5	0	7	13	0	4	7	16	5	14	15	13	4	11	11	14	14	39	5	0	6	14	17	4	2	3	8	9	5	12	0	1	13	2	8	3	15	4	4	10	6	8	3	0	8	2	8	16	8	5	1	25	10	1	2	8	3	20	6	8	2	4	22	1	12	0	25	4	9	17	0	10	13	17	12	4	13	1	16	12	11	2	10	4	8	17	21	0	11	3	13	29	9	5	1	17	8	5	17	7	6	10	9	6	3	4	12	3	7	11	2	14	22	0	9	1	0	8	7	7	3	8	6	15	10	16	1	7	17	1	8	20	8	3	8	3	7	20	7	0	5	10	4	0	0	10	23	9	10	0	5	3	0	8	2	9	0	18	3	15	2	14	2	25	0	6	0	14	8	5	5	3	6	17	3	24	8	8	12	3	1	11	5	9	3	12	21	2	4	19	5	12	16	9	10	9	6	7	0	8	12	20	5	0	15	31	5	1	48	9	10	0	14	0	5	49	13	11	0	28	3	8	12	11	0	0	12	4	3	49	1	4	7	1	12	3	5	1	14	0	30	5	5	3	9	9	3	10	6	9	1	29	10	3	6	11	37	16	13	2	0	4	8	5	7	10	21	20	14	1	15	35	1	1	3	1	21	9	21	13	24	6	16	9	4	6	10	22	3	12	3	4	10	0	13	15	12	8	8	0	0	5	3	23	3	2	10	0	20	1	1	15	23	23	3	33	3	24	6	15	3	14	1	0	29	4	12	9	15	9	9	2	8	7	5	0	3	3	13	2	8	0	0	4	5	9	5	14	8	3	7	0	8	1	4	4	0	12	0	6	13	0	19	1	13	2	20	5	6	2	17	11	20	34	5	4	11	3	0	8	0	5	16	5	16	2	13	25	17	0	26	7	5	7	11	20	6	5	9	4	6	9	7	12	4	0	23	0	2	20	0	2	10	17	15	13	3	6	22	3	7	7	3	7	8	2	12	0	8	6	32	10	7	16	6	3	0	14	20	8	10	12	13	6	6	10	2	3	10	7	12	15	10	10	1	5	0	20	15	5	8	32	6	3	5	5	6	3	13	15	3	0	3	15	13	6	22	5	11	1	12	10	4	12	4	2	2	3	2	13	10	4	9	3	14	25	15	2	10	7	14	4	11	18	3	1	43	4	9	5	8	0	17	4	5	0	5	17	8	0	19	15	4	14	1	8	15	7	4	30	13	0	8	11	0	7	27	5	10	5	5	6	16	8	15	11	9	10	0	1	3	21	17	11	10	5	6	12	2	5	6	5	22	30	9	10	2	9	9	3	8	20	1	8	12	6	23	9	18	3	0	9	7	9	5	6	0	14	17	7	5	10	6	14	10	5	5	7	7	8	3	1	6	0	0	2	11	15	1	0	3	3	0	2	3	5	23	12	15	19	10	5	5	13	10	0	21	0	5	9	9	6	4	10	0	2	9	9	12	3	3	2	9	18	6	4	5	7	7	31	1	0	0	3	9	4	3	16	0	9	8	8	0	14	7	5	21	7	1	6	8	4	13	11	14	27	12	0	13	18	17	24	2	12	7	8	3	8	0	2	10	6	9	5	13	4	2	1	8	21	2	22	8	6	5	12	0	0	2	8	0	7	3	0	0	6	6	2	1	17	3	7	5	17	4	13	7	0	0	14	7	7	0	0	9	10	8	13	9	1	0	4	24	8	14	12	0	20	0	1	2	23	15	6	8	2	0	1	18	0	8	0	8	13	0	8	4	2	14	8	4	0	14	0	8	10	3	5	8	14	5	10	7	0	4	7	8	7	13	17	7	4	13	24	4	15	14	20	23	1	9	12	12	22	0	13	22	2	6	13	6	10	18	23	11	9	19	13	19	10	0	3	9	7	12	5	19	10	10	13	30	7	8	3	3	11	2	12	26	4	9	11	0	15	0	19	5	15	12	14	20	10	0	1	15	6	0	3	7	7	5	5	31	1	4	6	6	12	14	0	2	6	0	12	12	27	0	19	7	14	16	30	3	26	9	12	2	0	20	14	5	6	2	2	6	9	5	4	8	17	13	6	7	3	0	10	13	0	11	4	18	4	0	1	15	18	10	15	0	27	21	2	5	16	5	5	16	4	5	12	4	0	3	12
10	12	4	6	4	3	10	12	11	28	0	8	6	0	25	4	26	3	5	4	8	9	9	3	5	17	22	13	12	14	5	3	6	0	14	13	6	15	9	0	0	5	0	13	4	15	9	0	21	2	6	1	23	3	3	5	20	2	3	4	3	6	6	7	4	0	8	18	11	10	37	6	10	1	5	0	14	4	4	1	1	19	11	4	5	5	7	9	13	12	0	9	12	3	8	3	3	6	3	5	5	0	0	2	8	1	18	1	12	2	3	23	2	3	12	0	7	0	3	9	14	5	11	17	28	23	2	6	14	4	17	12	23	11	5	22	16	13	16	3	7	10	25	3	21	6	14	7	7	0	6	8	6	4	4	0	2	4	4	13	4	6	6	16	3	5	22	4	6	8	2	4	4	7	8	1	12	0	7	2	3	0	7	2	0	4	18	2	23	8	4	4	0	1	3	8	0	15	39	3	0	8	38	4	7	3	10	0	2	11	5	15	11	5	3	6	5	12	12	11	4	3	2	1	14	3	3	8	5	4	3	22	21	0	5	18	0	0	18	4	6	2	12	4	23	3	6	2	14	0	0	1	3	8	11	6	1	3	8	14	1	22	21	13	15	0	10	7	4	6	11	5	1	22	11	10	8	5	5	5	7	8	25	2	4	45	5	10	2	8	7	1	13	0	1	6	0	2	3	5	8	4	4	4	7	13	1	13	6	2	0	15	6	14	2	14	3	10	1	6	11	1	4	11	1	4	5	8	6	2	11	7	4	0	12	5	1	26	5	27	8	5	4	4	1	0	5	2	18	4	8	0	13	16	9	10	22	4	18	1	5	9	0	5	10	1	3	28	4	17	6	3	7	9	2	9	9	0	5	1	0	0	10	7	16	9	18	2	0	16	0	6	8	5	26	0	9	4	1	9	15	4	2	16	9	10	24	0	15	13	1	10	26	15	2	4	8	4	1	0	3	11	9	5	15	9	1	8	6	9	5	2	34	9	4	1	13	0	9	11	11	20	1	18	32	8	12	4	4	7	22	22	2	8	6	27	2	6	5	26	1	17	9	21	15	2	6	1	3	9	1	19	14	12	5	1	3	20	3	2	2	4	0	0	2	4	5	8	6	5	1	0	9	0	12	12	5	16	2	6	14	9	6	3	59	0	0	13	16	3	6	8	5	13	6	3	8	4	17	10	4	0	6	11	15	1	0	33	24	7	3	14	4	1	2	13	4	0	12	23	3	5	3	22	46	5	8	0	30	27	4	6	9	24	0	11	6	10	20	2	10	18	2	18	11	0	25	2	3	3	4	5	16	9	22	0	0	16	3	5	14	4	10	6	5	26	10	49	12	19	7	7	12	15	11	19	12	9	4	26	3	26	8	1	3	10	5	17	0	0	17	8	7	4	6	5	0	5	0	12	0	13	4	4	20	5	17	35	2	0	3	5	3	1	3	11	6	27	5	3	8	3	3	5	0	3	28	4	9	11	17	2	13	11	2	4	8	8	2	12	2	23	11	4	5	8	11	5	7	9	3	12	0	7	0	5	0	1	10	7	18	10	10	20	6	13	15	4	6	3	12	8	2	0	2	3	5	8	11	18	3	29	5	6	12	4	21	0	10	5	7	14	11	7	1	4	19	7	2	10	4	5	11	5	0	11	8	15	0	11	2	7	10	9	22	0	0	4	2	3	0	5	21	8	0	1	7	5	15	14	11	0	15	4	2	32	25	5	2	11	4	19	8	24	8	10	2	17	0	13	6	17	0	7	11	10	0	12	0	0	1	13	18	0	0	9	5	8	5	6	8	18	13	3	3	10	2	0	1	5	8	2	0	3	9	13	9	0	9	0	5	0	7	2	3	4	2	10	25	12	13	9	21	3	11	3	14	10	10	4	2	6	1	24	10	9	25	11	6	14	23	10	10	6	0	9	14	2	9	17	0	7	8	6	8	2	6	16	0	8	5	4	16	16	8	4	4	0	9	8	0	19	7	8	2	5	1	11	13	7	1	15	5	15	12	11	3	9	13	8	19	23	11	7	1	9	8	7	19	2	5	6	16	13	14	1	0	7	2	6	7	7	12	6	5	25	14	7	0	0	4	1	10	8	9	0	12	8	6	8	19	14	8	5	20	0	12	7	6	13	3	3	9	11	8	0	10	0	0	7	19	22	17	17	1	9	0	2	5	4	5	4	12	6	2	16	0	6	2	7	0	10	17	12	4	5	24	10	11	7	1	16	13	3	11	2	6	6	5	10	10	0	2	19	15	18	0	0	12	2	5	1	17	3	1	0	12	18	0	8	9	7	6	43	0	1	6	9	4	0	2	25	4	5	0	1	7	6	4	5	16	0	13	6	10	12	3	4	11	0	13	11	5	3	6	0	2	22	3	15	33	3	0	11	7	9	1	7	9	12	5	4	7	8	15	8	14	5	1	4	3	13	18	13	0	2	0	4	8	45	7	11	0	28	13	0	12	5	25	2	3	22	7	0	5	15	0	9	0	10	13	1	2	8	5	27	20	11	6	7	3	5	5	3	3	16	8	13	3	1	9	16	3	10	9	7	5	13	0	5	19	8	16	3	10	19	6	9	6	13	27	17	4	13	32	2	5	13	2	6	24	20	1	7	5	2	5	3	5	11	13	16	4	8	1	3	7	4	4	17	13	7	18	4	9	11	6	7	0	9	38	11	0	10	46	5	13	10	3	17	5	13	15	15	4	1	4	6	3	8	0	14	0	16	24	8	2	3	4	0	9	1	4	10	6	7	5	11	21	10	0	1	13	1	5	9	34	5	9	9	3	4	4	34	5	8	1	0	8	1	3	8	25	12	32	26	9	12	0	3	5	12	16	0	4	9	0	21	2	13	8	10	9	6	8	4	13	16	12	0	13	3	6	6	9	10	21	10	16	11	4	10	3	6	11	3	16	4	17	16	0	19	5	19	2	30	10	9	6	0	34	4	0	10	15	7	7	13	24	10	4	6	12	9	5	4	10	6	6	6	3	5	7	34	4	4	22	5	8	12	5	1	5	0	7	12	11	0	7	3	18	16	3	22	14	3	4	0	6	4	7	4	6	0	13	0	8	0	0	6	25	14	0	14	20	7	0	13	3	2	4	15	2	18	0	0	5	13	5	13	7	16	7	9	1	11	19	2	13	12	7	10	2	8	7	0	5	11	8	8	2	5	5	7	16	0	2	0	15	1	15	20	24	6	8	0	0	4	7	3	5	9	10	14	10	13	17	16	0	16	6	17	12	18	48	6	0	41	3	4	4	0	16	1	6	10	18	22	11	4	6	13	12	15	7	25	26	2	9	0	10	29	8	7	9	24	12	12	3	0	14	9	4	0	2	17	42	5	29	6	3	16	10	9	35	6	53	0	1	13	10	0	30	1	7	16	22	0	13	6	29	19	14	4	3	0	1	4	13	16	2	26	3	15	4	10	0	5	11	2	2	1	16	0	18	40	9	12	1	4	2	12	2	0	8	6	10	8	1	6	0	2	0	11	2	1	7	10	5	0	6	20	4	29	5	11	16	17	8	26	0	22	0	19	16	7	12	12	1	5	21	18	2	3	11	0	2	14	8	6	12	7	9	5	3	7	23	10	2	16	6	0	3	10	1	4	12	3	9	10	2	23	17	5	1	15	0	1	4	1	20	19	7	3	28	4	8	11	11	5	18	23	2	11	13	1	11	5	18	0	3	9	2	18	5	11	6	12	3	2	3	20	34	3	15	0	2	0	0	12	20	0	2	2	5	25	13	0	22	5	0	12	4	2	0	21	12	14	7	13	7	0	4	9	6	10	7	10	6	4	11	10	10	19	6	1	2	4	26	24	5	0	3	0	4	24	12	7	9	23	4	0	19	11	13	2	3	1	13	13	7	7	18	2	17	7	3	17	16	2	23	31	0	4	18	15	4	4	0	10	3	10	16	7	12	0	1	7	13	16	9	27	5	0	4	10	12	11	4	8	16	11	8	5	0	7	15	27	15	6	16	8	19	28	11	6	13	17	5	6	0	8	7	17	27	6	18	0	2	4	0	13	14	1	6	1	7	5	14	4	22	14	3	7	2	4	10	12	1	3	22	4	6	2	0	7	8	3	5	2	14	4	16	11	12	4	14	9	2	1	0	20	1	10	18	6	1	1	0	4	9	2	2	8	25	2	4	6	4	2	3	8	1	8	0	10	4	6	4	0	23	8	2	0	2	9	21	9	1	1	14	0	4	6	15	2	10	42	6	18	20	7	5	0	1	12	6	2	24	8	16	2	9	13	4	3	6	4	1	7	7	10	9	10	23	5	9	9	11	8	9	6	0	6	5	18	0	0	5	5	4	6	2	9	13	9	7	13	9	0	8	13	1	22	0	24	3	3	9
3	1	14	8	1	3	10	24	19	12	3	4	13	3	3	1	15	13	13	7	8	7	6	3	18	4	9	10	16	5	9	2	19	7	20	20	17	5	17	3	14	10	22	13	7	19	5	20	17	3	18	14	38	6	15	21	24	14	28	30	0	5	16	4	8	4	14	40	34	9	5	16	16	4	2	13	6	8	24	18	24	16	14	11	7	0	21	16	5	9	2	13	15	8	6	17	5	9	17	1	7	10	15	6	37	9	5	0	40	2	8	23	17	0	0	14	15	10	16	10	43	1	0	14	11	12	0	12	20	1	14	18	13	9	8	38	23	3	12	5	30	7	8	11	8	14	17	0	9	9	5	6	4	4	9	12	12	13	14	2	8	1	2	5	0	42	36	20	3	21	0	16	6	13	10	3	22	32	13	7	15	7	0	7	6	23	0	1	2	19	9	9	5	11	2	19	9	16	0	0	0	8	28	8	9	7	8	5	10	7	33	46	6	11	5	15	2	22	17	16	2	2	33	7	0	10	6	5	13	10	9	33	16	12	7	11	0	0	6	27	8	8	16	0	10	3	7	0	2	7	5	8	10	6	1	13	11	5	0	26	5	9	7	21	6	10	0	21	12	10	7	7	4	18	8	17	12	11	3	0	15	5	31	6	14	3	9	27	3	21	4	0	5	0	32	15	5	25	8	36	17	8	9	15	7	13	8	5	22	7	11	7	3	1	19	3	2	10	3	38	8	19	4	0	0	0	2	4	8	5	0	10	0	6	15	5	3	9	0	15	3	0	6	11	9	13	10	4	29	1	2	12	13	19	21	11	7	5	8	12	14	26	0	10	1	11	1	6	15	16	6	5	0	6	24	0	11	3	14	8	2	10	0	27	4	15	6	15	9	7	3	10	0	0	42	34	3	12	7	9	10	11	8	19	68	2	11	9	20	18	14	5	14	5	8	9	5	11	10	0	5	1	6	3	0	11	4	5	0	12	11	7	0	0	15	0	11	33	2	7	24	4	1	0	16	0	10	18	16	9	14	32	20	4	15	16	12	0	27	37	0	45	14	7	16	14	14	1	8	1	10	21	2	13	8	7	5	6	4	21	19	16	10	7	6	2	3	0	21	9	1	14	25	5	5	4	7	20	7	1	12	36	5	0	36	1	0	0	20	23	4	19	1	6	15	9	15	12	10	2	5	21	9	2	1	7	0	8	17	18	11	13	5	26	16	6	12	30	10	2	7	1	16	64	32	27	21	8	5	6	6	6	10	9	1	12	10	3	10	23	9	4	10	7	4	5	14	7	23	4	10	6	8	1	5	3	13	7	1	13	33	29	25	7	5	12	3	22	9	17	28	5	18	2	4	12	6	14	11	11	17	2	17	3	38	13	9	23	2	0	10	7	0	1	10	4	4	9	2	11	11	9	30	0	13	8	6	12	52	0	2	13	2	4	18	51	14	5	14	9	35	17	5	4	11	2	6	13	15	23	13	13	7	14	6	6	11	7	1	10	3	11	7	0	50	4	3	13	11	14	7	9	0	14	14	0	17	6	26	13	31	2	6	15	10	4	14	12	13	10	7	15	9	9	12	44	2	0	10	17	16	26	5	0	22	0	11	32	3	10	4	33	6	15	2	10	16	21	0	13	4	8	10	2	8	0	37	11	12	11	15	0	3	37	13	4	3	12	9	4	0	7	14	0	9	8	17	17	11	38	10	4	1	3	0	1	11	12	1	4	13	22	0	2	9	13	7	22	9	30	19	0	14	16	5	5	7	12	6	15	6	8	8	12	0	14	5	2	7	15	23	13	25	25	7	15	6	13	9	4	47	22	0	3	7	18	12	0	23	2	18	3	3	2	1	20	15	9	27	2	23	12	1	3	14	0	12	2	15	4	32	7	6	24	10	9	4	12	6	6	10	20	10	2	6	5	0	0	1	2	4	1	0	12	16	21	1	29	3	15	13	7	5	6	9	8	13	12	7	16	23	5	12	0	20	14	11	13	16	32	15	11	4	29	12	14	17	12	12	20	7	15	6	9	15	14	27	7	19	8	20	2	9	9	14	23	18	11	5	5	26	9	0	10	7	36	20	17	16	4	7	20	4	2	2	12	15	25	12	7	11	12	6	30	11	21	22	17	15	2	3	12	11	14	5	4	11	26	21	4	9	5	14	34	15	2	11	7	22	3	4	0	16	5	5	16	1	15	2	30	3	15	12	1	12	7	0	12	0	13	19	4	0	0	12	9	17	14	18	5	3	4	3	10	7	8	6	14	4	2	0	5	16	5	1	2	4	16	1	10	14	21	14	19	4	8	19	12	19	8	6	4	4	25	19	38	5	0	3	7	3	12	8	6	0	9	8	8	19	28	15	10	14	10	14	0	23	24	0	6	15	5	29	18	11	2	11	24	13	3	2	9	15	4	13	2	13	13	8	12	9	11	7	23	0	17	14	2	21	20	0	0	2	13	13	24	0	1	0	17	0	10	15	4	20	9	2	23	9	17	12	10	6	5	10	15	5	7	10	24	13	24	5	2	24	2	1	18	10	20	21	17	16	11	2	26	4	28	11	5	4	7	23	9	0	6	11	8	16	21	0	10	11	10	18	10	2	29	14	9	21	5	3	0	2	0	0	17	21	1	25	4	4	0	25	4	0	16	7	0	43	3	11	22	11	43	4	12	9	22	14	8	19	35	30	12	28	8	23	16	19	28	19	11	9	16	16	3	16	41	12	11	17	47	26	15	2	0	1	11	22	1	26	10	16	22	4	11	9	30	5	10	24	10	14	12	4	2	8	5	23	3	7	38	9	12	10	5	9	9	0	6	40	13	1	20	6	6	9	16	9	15	6	8	25	8	10	6	0	1	9	26	6	26	0	10	13	21	4	1	8	18	0	9	5	11	30	5	13	12	3	15	15	8	12	1	12	16	6	10	23	5	5	30	40	7	18	13	8	26	1	10	9	3	4	18	26	14	2	14	3	12	7	14	6	6	13	5	8	11	5	2	13	26	7	0	10	21	10	8	2	11	6	4	0	4	4	2	3	6	0	0	5	2	4	6	13	6	11	0	6	17	18	10	8	6	11	1	1	28	23	2	14	14	16	17	7	7	2	13	0	9	9	34	4	10	15	19	1	15	8	15	7	12	14	5	10	6	10	19	10	11	14	11	4	5	19	3	21	5	9	3	0	13	24	0	4	18	6	36	25	21	11	12	11	3	7	4	12	9	8	12	7	4	7	5	10	7	9	33	0	40	15	9	11	4	19	34	10	12	13	4	5	19	3	6	0	8	4	0	13	13	7	2	6	8	18	11	4	92	50	41	10	16	19	4	5	4	16	1	10	15	0	8	1	25	8	6	11	0	6	7	3	0	7	26	3	11	7	63	3	6	25	17	30	6	8	12	20	11	6	17	30	34	3	0	12	8	8	11	4	36	27	34	3	5	1	5	15	3	0	8	2	2	4	29	5	21	10	21	6	12	9	20	11	0	6	25	6	0	7	38	3	0	14	15	25	12	15	4	2	35	26	18	2	1	12	8	2	18	20	8	17	10	13	0	0	5	6	8	6	29	5	6	4	31	11	2	12	10	14	21	20	4	8	19	0	2	3	47	10	17	10	13	5	7	12	11	22	16	14	11	19	6	3	8	5	1	3	2	7	18	2	30	18	8	13	20	10	24	5	2	6	0	2	9	1	15	5	3	7	7	3	27	8	8	2	1	2	4	14	28	10	17	8	6	4	13	10	12	1	8	5	22	11	32	8	0	35	8	1	17	6	10	7	23	14	2	2	20	31	7	7	34	35	9	38	11	12	6	19	1	0	14	1	1	5	5	37	4	8	19	19	7	13	0	24	18	47	15	21	2	2	14	0	4	10	24	8	10	8	6	12	8	7	32	17	0	17	10	34	14	0	18	2	9	13	0	0	21	3	9	13	12	8	0	10	8	3	14	24	6	26	4	12	6	7	4	15	16	21	0	19	13	1	2	6	28	14	14	8	13	17	12	16	27	7	18	1	7	1	3	13	8	26	11	21	0	0	0	0	19	15	10	6	4	3	11	13	3	5	10	3	23	1	4	0	9	25	11	34	0	30	5	7	14	1	9	11	16	3	10	31	7	12	7	4	12	6	5	1	9	3	5	7	18	15	0	8	0	5	12	6	10	0	6	25	2	8	10	6	11	11	0	10	2	19	14	1	4	30	0	13	6	4	8	2	8	8	21	6	8	6	29	10	8	6	1	0	15	1	0	4	13	3	21	2	10	25	8	3	9	14	7	5	7	24	10	6	13	8	33	7	14	18	2	7	0	8	11	13	18	18	14	0	9	0	6	2	8	10	9	6	25	1	5	14	5	48	6	27	20	23	9	7	13	18	11	5
12	10	4	4	1	17	17	16	19	6	14	21	3	18	7	4	2	8	46	10	7	7	4	0	14	1	5	16	21	7	4	11	22	38	3	14	5	3	0	2	23	9	42	16	6	0	22	21	3	33	13	13	6	11	0	9	8	11	0	9	6	5	11	9	7	3	10	3	24	41	3	8	21	3	8	8	15	42	21	25	0	9	11	8	10	2	13	24	21	16	1	1	7	4	5	12	2	8	20	6	4	8	3	0	13	13	16	7	7	10	14	23	18	6	15	4	7	8	0	15	6	5	0	1	6	10	4	5	3	17	16	16	4	6	10	23	1	9	12	10	20	10	31	6	13	3	5	16	16	5	21	14	7	6	4	8	1	1	10	13	5	1	3	5	5	17	1	19	19	3	0	0	2	3	13	0	1	3	7	7	33	3	8	0	8	12	12	4	6	0	14	33	13	8	7	9	10	13	1	0	25	22	8	0	2	4	22	0	10	9	13	2	5	22	6	6	8	16	8	2	3	0	10	17	3	10	20	5	7	17	10	5	10	3	20	12	7	0	5	6	3	0	5	0	11	10	8	9	7	1	0	39	5	11	7	10	6	15	8	8	10	22	7	15	7	2	17	4	3	0	4	16	6	6	23	12	8	33	11	1	12	4	8	33	1	1	4	5	4	14	5	9	43	10	8	2	10	10	15	8	9	4	2	0	5	13	10	19	4	5	7	8	13	2	14	3	20	3	59	12	1	0	5	33	0	5	5	6	1	18	9	13	25	6	21	0	7	10	10	57	18	8	2	4	13	4	18	10	14	23	11	10	15	7	2	0	5	2	19	16	2	9	0	2	7	14	26	3	14	19	2	16	5	23	21	6	12	2	5	1	0	4	0	8	25	43	0	19	21	4	4	23	0	0	0	2	10	10	0	7	13	1	7	9	2	0	31	10	21	3	12	0	0	2	10	5	12	5	3	5	16	14	7	16	4	4	5	18	4	15	0	2	9	3	4	2	24	8	1	16	7	9	8	8	10	5	9	3	4	11	21	16	9	1	8	21	15	8	2	13	12	14	10	2	19	13	10	10	3	2	14	15	14	3	7	4	4	25	1	12	10	16	15	3	24	9	2	7	6	15	5	2	7	9	10	12	52	7	15	0	1	0	0	3	15	4	2	15	5	2	8	0	0	9	11	17	31	28	14	4	7	10	2	25	22	4	14	14	22	0	0	12	3	12	8	12	4	6	9	21	28	5	9	22	16	5	21	8	12	24	4	8	12	17	25	3	7	15	11	4	10	6	8	5	8	2	0	19	5	4	7	1	5	19	5	3	18	17	10	0	16	5	32	7	20	13	21	24	13	8	32	8	5	1	0	20	6	4	2	6	2	8	11	22	11	2	27	4	12	6	13	13	0	9	9	7	8	32	4	17	1	2	5	5	2	2	9	7	0	15	14	1	0	17	3	7	3	16	12	11	19	7	6	2	12	4	2	18	6	1	24	12	1	3	0	26	0	31	17	23	4	6	11	10	3	37	2	6	11	19	9	13	0	13	0	1	7	9	10	0	3	12	0	13	0	13	2	1	8	6	26	11	19	5	7	37	8	37	7	11	16	11	6	16	4	8	9	4	10	9	8	24	4	38	18	2	9	13	3	12	1	4	15	12	4	0	38	20	3	8	11	2	9	2	6	7	9	8	8	14	13	3	4	20	18	2	10	9	12	0	4	6	11	7	15	17	5	17	0	0	4	12	1	12	8	30	0	26	10	10	7	14	0	7	17	11	12	1	6	0	0	9	9	1	12	1	18	0	17	16	7	28	10	1	2	6	2	31	4	2	5	14	2	4	5	4	5	3	50	0	18	1	23	0	17	11	18	11	8	4	32	0	13	0	5	2	12	15	24	13	5	24	1	9	4	0	10	8	9	12	16	13	35	15	29	30	3	7	0	13	0	0	20	19	16	15	3	54	14	0	11	5	2	6	7	5	16	3	2	13	0	0	22	7	30	13	1	8	4	17	21	8	5	17	1	3	5	1	11	1	10	11	28	23	2	3	15	5	6	7	7	4	1	13	12	5	4	7	17	8	13	2	23	19	28	4	4	2	0	4	4	6	8	5	18	4	7	20	48	17	21	5	5	14	15	0	2	30	6	1	0	7	6	9	17	3	13	27	6	11	4	2	4	7	6	4	6	2	1	3	15	0	22	7	1	2	19	21	10	20	1	4	10	5	8	8	19	9	1	6	0	8	0	8	23	9	12	6	0	18	16	12	0	39	0	13	3	15	24	5	4	13	13	10	16	5	21	17	0	18	4	14	16	41	2	2	6	9	0	7	14	11	1	8	5	24	3	2	0	0	36	15	11	7	0	16	9	0	6	8	17	14	0	2	4	5	22	4	4	8	18	2	3	17	10	10	17	12	3	32	18	9	33	4	5	0	4	4	15	21	11	0	2	42	2	6	7	5	4	5	7	5	10	16	0	5	21	9	3	0	27	14	12	31	9	26	12	6	8	6	10	1	9	14	9	17	7	12	8	12	17	11	14	6	5	17	14	19	17	1	1	25	5	2	8	17	1	31	6	5	6	2	19	14	7	7	20	2	0	2	6	16	1	29	6	3	14	9	3	11	12	8	11	10	7	9	7	12	2	1	28	7	8	0	5	7	4	3	7	0	10	27	3	13	2	18	36	16	0	22	7	7	0	13	10	1	19	5	0	9	21	21	15	18	0	9	7	12	3	10	28	7	15	21	7	5	8	8	2	0	6	0	4	31	42	9	17	0	2	11	8	0	39	5	17	8	23	2	3	10	17	0	0	15	16	6	7	0	4	5	1	0	19	1	11	14	13	12	18	18	21	10	7	1	7	0	4	5	14	0	11	24	7	6	8	14	6	9	15	9	12	6	19	10	2	38	18	6	11	18	4	23	16	6	10	13	26	1	6	10	15	22	7	15	10	0	13	6	8	7	2	17	5	3	17	7	11	13	11	15	3	16	17	9	10	5	14	4	8	11	0	13	14	13	10	6	7	7	18	5	16	21	5	6	9	11	7	7	25	0	12	9	0	6	6	5	0	6	2	25	4	3	9	10	2	19	1	9	21	20	27	18	4	11	2	5	5	1	14	12	3	7	19	6	5	41	17	31	15	5	0	6	10	5	8	47	7	10	6	12	10	0	7	23	3	6	11	10	0	16	12	3	0	6	7	8	5	2	1	12	6	6	0	34	1	1	3	14	10	11	7	0	0	6	8	10	6	8	16	10	1	24	2	33	13	2	14	23	0	10	20	11	7	9	42	23	7	6	3	4	9	6	15	7	9	5	21	0	40	5	11	14	19	12	3	9	23	1	4	8	22	3	0	2	9	6	11	10	11	7	8	10	20	18	0	2	14	4	20	11	1	0	6	3	18	9	15	3	2	44	9	17	25	16	3	1	5	26	14	16	5	8	4	44	9	7	17	8	6	1	23	0	9	2	16	9	13	3	10	2	5	27	10	10	3	12	2	14	1	11	13	19	9	11	15	9	7	18	1	6	4	8	8	0	12	13	2	26	13	45	9	0	0	3	2	16	15	11	4	1	6	9	1	8	5	3	20	12	7	3	6	0	11	22	2	27	10	5	23	1	10	0	6	9	0	8	4	5	19	8	7	6	7	0	4	17	22	0	11	6	16	2	9	9	17	4	0	20	9	7	19	2	12	4	1	33	8	9	8	0	1	9	9	0	16	0	17	7	14	9	16	17	3	6	6	10	37	8	3	13	22	22	14	6	43	3	0	9	8	10	0	0	17	12	5	1	14	10	6	7	17	14	11	18	28	13	20	5	7	20	20	21	10	0	6	0	5	7	27	9	1	2	7	7	20	8	6	9	10	10	2	7	11	3	24	9	0	5	12	11	18	24	20	1	12	7	12	0	7	7	18	5	1	11	0	8	14	0	0	0	13	0	4	5	5	56	2	5	1	18	0	5	9	2	3	41	0	15	6	34	5	3	22	9	11	4	4	16	8	0	16	8	0	27	15	19	10	13	9	5	0	6	9	0	28	13	6	7	19	5	6	2	18	0	3	0	6	3	8	14	36	12	9	15	1	23	5	7	13	8	18	4	7	10	1	7	4	5	15	33	8	18	17	15	10	7	14	8	1	10	2	34	9	21	33	5	5	30	8	11	8	10	2	16	8	10	17	3	0	6	8	0	20	0	8	3	1	37	13	5	2	9	12	2	6	6	17	3	5	1	37	1	0	4	10	9	9	7	8	19	14	8	4	10	13	40	17	3	4	3	2	7	27	11	0	1	8	8	6	20	4	17	6	45	8	9	8	8	25	16	0	10	7	6	11	4	0	5	15	18	20	10	11	9	11	3	7	0	22	7	0	3	10	8	2	10	14	13	18
6	0	2	0	0	11	10	23	1	3	9	2	6	10	38	15	25	15	14	0	3	4	6	4	6	16	12	2	20	8	10	6	35	26	8	6	6	13	20	15	3	9	3	11	3	7	0	1	8	16	17	30	6	11	22	28	4	17	0	10	1	17	2	3	4	5	5	10	10	6	20	13	17	0	22	2	7	13	11	17	6	10	2	6	2	27	8	33	1	2	11	9	2	0	14	18	21	10	8	7	17	18	3	10	15	17	31	3	26	4	3	20	20	2	6	9	13	9	12	11	33	23	6	15	2	7	9	0	8	0	1	17	12	4	15	11	3	13	11	18	7	14	13	21	0	18	6	18	9	7	7	0	22	3	9	11	8	20	18	19	1	0	2	19	4	3	26	2	8	15	0	13	25	3	1	8	2	6	23	21	1	8	4	0	22	35	3	8	17	1	0	8	8	15	27	6	9	3	12	12	17	20	14	18	6	20	8	1	0	8	5	10	4	11	9	0	21	1	22	25	1	26	27	1	9	13	3	30	22	10	8	25	9	50	4	7	8	0	13	3	1	0	7	10	6	6	14	13	17	7	6	1	10	14	19	4	3	24	10	12	11	15	15	5	8	23	23	6	12	5	9	0	4	11	7	4	4	6	16	13	9	8	8	30	4	13	2	9	15	1	9	11	25	0	20	3	19	7	0	7	0	13	10	10	5	13	12	3	18	12	5	16	0	11	0	7	35	7	5	7	2	6	10	8	4	4	7	15	8	9	0	8	0	3	33	1	11	18	2	11	11	1	11	6	0	10	7	9	0	14	0	4	14	10	2	2	12	5	7	8	19	10	0	2	0	12	14	7	16	16	0	9	3	22	3	10	12	1	17	7	6	18	9	1	16	16	15	33	0	18	28	19	23	4	10	30	12	5	7	12	0	10	3	13	24	16	9	2	21	13	7	4	18	1	0	5	0	30	9	0	14	6	16	0	10	1	18	9	7	2	20	2	3	2	17	3	6	3	13	14	21	39	10	3	33	11	7	2	6	17	1	10	24	4	3	0	16	4	2	12	10	7	4	8	6	0	4	6	2	4	8	26	1	5	1	0	3	11	1	10	0	3	6	1	2	4	3	11	0	12	6	7	30	1	10	7	32	13	0	15	14	6	14	1	11	10	0	4	5	12	18	2	2	24	7	6	27	7	9	1	14	4	21	25	13	22	8	28	14	5	0	18	6	8	3	17	27	11	6	8	22	6	17	25	24	1	15	12	3	27	7	18	3	0	18	11	3	13	13	16	14	8	18	4	0	19	7	7	14	4	3	7	14	22	25	21	14	9	28	18	32	17	14	11	4	0	7	18	5	11	24	3	8	1	3	1	4	1	3	11	11	23	10	10	5	3	7	12	2	4	17	9	4	6	5	10	7	0	11	11	17	7	13	3	16	2	16	15	7	7	3	1	4	9	9	35	11	7	4	26	3	17	10	5	15	11	5	11	12	0	47	7	0	2	2	13	20	37	7	9	12	5	3	4	6	7	2	7	22	10	7	0	0	3	19	6	5	28	15	9	7	18	0	12	16	17	0	0	6	5	24	5	22	6	13	12	11	0	4	6	25	23	5	5	10	4	3	0	12	13	18	5	10	15	3	2	11	11	0	11	6	9	13	10	4	18	5	17	13	16	15	4	15	5	13	6	4	17	6	13	7	5	0	7	2	8	29	23	23	18	16	23	17	1	0	14	0	10	4	6	10	2	0	2	12	12	1	5	4	13	25	16	17	7	11	13	3	3	3	4	2	18	24	12	6	8	11	2	2	7	6	15	30	15	16	4	30	7	21	10	9	17	2	2	2	10	5	9	40	24	14	6	1	5	21	13	11	7	19	2	13	5	15	10	24	0	22	28	2	9	2	3	11	23	1	2	17	26	0	34	13	27	35	12	3	24	1	0	24	4	6	1	11	31	7	1	4	14	3	10	6	7	2	3	3	6	12	9	8	0	6	5	19	8	21	38	18	12	11	8	11	28	1	42	1	12	7	3	4	18	4	5	10	21	6	25	4	11	12	8	37	6	8	12	18	0	10	4	4	0	0	3	4	8	6	16	13	4	31	4	0	8	9	8	16	0	0	28	16	20	14	15	25	6	20	9	31	15	7	19	5	2	5	19	3	0	1	7	2	22	17	2	11	3	13	3	0	16	15	0	4	6	13	1	1	31	10	5	3	22	5	5	14	15	10	0	14	2	4	7	6	11	5	8	0	33	8	4	14	6	16	5	1	23	3	1	19	13	4	4	4	20	13	4	7	28	3	4	16	10	3	8	11	8	8	11	4	2	14	10	0	9	0	10	5	5	6	46	10	11	44	20	19	9	2	5	23	13	27	13	43	3	4	4	5	29	9	14	12	21	19	23	22	7	20	5	23	10	6	12	8	51	22	15	0	16	4	0	16	12	0	19	26	6	17	5	2	11	7	20	0	13	4	6	18	7	18	15	14	5	15	11	7	2	8	11	4	9	2	3	4	23	4	2	22	3	3	8	2	8	8	16	0	13	7	0	4	8	13	9	7	5	1	5	6	3	7	16	18	1	7	3	21	10	12	12	3	6	17	13	5	15	3	5	5	9	7	4	5	10	10	17	13	2	2	9	5	4	17	14	2	0	11	4	2	1	13	7	0	8	2	4	10	8	9	17	5	5	0	3	11	12	3	11	41	4	17	7	10	16	16	4	9	0	32	1	3	17	0	20	1	5	21	21	8	13	9	10	12	0	13	6	2	14	2	9	4	1	10	18	13	3	3	6	6	3	5	4	1	4	6	9	13	8	9	11	0	1	46	12	5	18	9	3	31	22	4	3	0	17	7	10	29	8	11	12	0	3	5	7	2	11	10	11	4	13	14	5	10	2	33	11	6	10	1	12	11	5	16	0	29	1	1	9	27	10	14	2	9	4	2	15	23	28	11	4	18	2	16	16	11	19	20	6	0	6	6	6	29	19	3	6	28	15	45	8	15	28	2	12	12	7	15	14	2	0	16	3	22	3	0	7	23	5	12	0	18	0	11	0	0	0	12	17	14	0	4	7	18	16	31	10	17	6	9	9	1	17	1	15	15	16	6	4	9	13	0	11	2	14	5	17	5	12	12	7	4	28	10	33	8	6	0	36	16	0	2	16	10	11	10	6	3	3	8	0	11	7	0	25	20	12	11	2	35	3	4	3	6	19	6	5	1	27	0	9	8	0	1	5	10	5	5	14	9	7	7	13	7	37	14	9	12	22	31	0	0	24	0	3	7	0	4	7	9	14	19	14	0	0	12	5	11	4	2	19	6	0	8	18	7	22	4	5	17	5	26	24	17	12	14	5	18	14	2	4	17	11	2	19	3	7	8	8	1	27	0	4	14	26	10	4	12	5	9	2	11	14	23	1	10	19	5	13	2	13	6	5	19	7	8	18	4	20	4	22	18	2	8	11	3	0	4	10	13	9	0	0	16	5	10	23	16	3	21	7	13	9	26	0	3	48	6	2	19	12	3	10	12	16	4	13	22	6	21	2	22	21	10	13	4	0	0	14	9	23	17	5	18	21	1	18	4	0	1	2	25	9	37	5	16	9	3	19	16	11	17	16	5	2	8	2	12	0	22	17	14	4	19	0	1	11	20	4	9	10	1	17	2	9	17	5	6	29	8	14	0	22	14	0	11	9	26	12	28	12	5	1	20	23	0	3	22	13	11	2	5	7	9	0	43	0	30	25	10	6	6	20	16	11	6	6	5	20	12	19	4	4	14	2	0	6	0	23	11	19	5	3	25	9	12	23	0	12	8	5	16	6	6	6	19	10	19	0	12	11	0	8	3	10	18	6	8	12	6	20	18	1	5	9	14	0	6	3	6	15	3	6	0	5	15	10	12	9	7	9	10	0	0	24	10	5	1	7	0	1	21	0	5	9	0	10	5	6	0	15	11	9	5	8	22	8	6	2	8	19	17	3	3	17	9	12	8	9	2	0	2	10	19	1	35	6	2	14	10	2	0	16	19	6	7	0	18	3	4	4	8	7	13	9	0	1	6	0	3	6	5	10	6	0	64	12	0	8	4	12	4	18	23	31	4	3	12	7	4	6	8	10	2	9	2	5	8	1	13	2	4	27	9	2	11	7	7	15	13	2	9	13	11	5	3	12	8	7	8	35	5	5	2	0	16	13	21	6	25	13	8	10	32	3	4	3	2	7	4	20	9	8	4	32	6	9	3	6	8	16	14	9	14	33	21	8	4	16	27	8	9	8	10	35	16	7	14	6	9	9	10	11	8	10	2	4	14	11	14	4	13	2	18	13	4	4	0	10	15	12	7	0	2	27	9	8	18	0	7	25	0	5	7	5	8	5	0	15	3	13	0	1	7
11	2	6	0	13	3	1	23	6	0	5	14	3	1	0	0	11	13	1	18	0	10	16	7	31	10	8	3	1	21	13	0	13	5	8	15	3	6	14	0	10	8	9	3	0	3	0	19	10	10	36	23	8	4	4	14	7	9	0	12	10	18	20	4	4	0	10	8	7	13	1	25	1	19	7	2	4	4	4	11	10	9	16	19	6	4	2	6	0	3	1	7	3	2	4	11	9	0	0	8	2	4	3	3	23	8	47	5	10	15	0	9	15	9	4	25	2	3	10	9	4	0	1	1	3	4	5	3	3	3	5	7	11	2	8	45	14	5	19	16	10	8	18	10	2	0	0	16	4	6	8	0	7	18	5	13	0	9	17	15	6	0	0	21	4	3	8	3	0	4	1	17	4	1	15	2	0	13	6	12	6	6	0	8	20	5	7	3	0	9	4	7	5	13	12	16	1	18	9	3	1	12	16	19	36	0	8	13	6	2	16	10	10	27	6	7	4	7	5	1	3	18	3	1	4	4	0	8	9	1	18	16	7	11	8	30	6	5	11	5	8	4	4	0	1	5	4	1	10	0	2	1	11	8	6	13	16	14	5	22	9	5	24	5	1	10	5	17	3	25	9	1	4	4	5	7	8	1	3	4	12	10	8	15	0	0	7	1	1	14	0	7	4	7	8	13	4	16	5	31	3	4	7	15	6	6	3	28	4	10	7	8	1	0	19	4	25	3	10	14	4	4	7	0	1	2	8	10	3	3	2	3	1	6	5	0	0	13	2	16	2	2	20	5	2	2	5	3	9	14	0	4	3	14	1	3	0	5	17	10	13	18	2	0	3	8	15	23	17	10	0	6	0	12	11	0	10	1	10	4	1	4	4	16	3	17	4	14	10	3	6	5	0	11	8	7	6	8	0	17	1	10	8	3	3	24	6	18	16	4	1	3	7	3	4	2	4	3	7	10	2	5	1	1	22	8	9	0	8	7	19	11	11	3	2	4	15	0	0	11	29	1	3	9	10	16	0	11	12	13	4	19	44	10	10	23	21	3	18	12	6	0	23	25	5	15	1	0	19	7	6	13	0	0	20	5	5	2	0	12	3	2	10	1	5	5	1	10	13	7	6	23	3	13	0	10	8	3	11	2	23	4	10	7	13	11	9	7	2	6	5	6	11	5	0	10	18	2	5	5	4	5	3	29	10	7	2	8	4	0	9	17	3	9	10	22	13	16	10	15	0	5	5	0	17	4	9	6	0	21	2	0	3	13	1	4	0	10	13	0	11	5	12	6	19	25	4	11	6	1	5	5	14	11	12	10	2	7	10	14	12	14	0	6	3	12	5	17	3	8	18	3	5	9	10	3	13	3	2	22	1	3	7	5	19	8	8	16	3	10	12	8	1	1	2	9	1	8	0	8	11	3	12	3	6	3	4	10	0	3	41	4	5	0	9	21	9	3	10	2	15	12	3	4	0	2	7	11	10	11	12	21	0	6	2	4	1	5	0	4	3	10	3	0	4	26	14	19	4	14	3	0	7	9	8	0	0	8	15	9	13	20	0	6	7	9	4	2	9	5	12	3	4	2	2	10	8	0	19	17	13	8	9	5	9	6	0	1	7	7	10	9	1	8	0	3	3	8	18	11	9	6	24	2	2	13	2	16	3	5	4	5	5	26	4	13	6	18	4	10	3	5	17	9	10	3	16	15	3	7	5	7	11	16	3	5	25	14	10	0	7	9	1	6	25	10	7	2	13	24	22	8	2	6	5	6	3	0	0	9	6	4	8	1	4	6	3	1	7	2	3	4	13	3	6	13	7	6	11	0	11	3	2	9	15	2	0	8	5	0	3	3	1	3	3	9	23	1	7	3	16	1	0	15	13	22	15	35	11	1	12	4	10	0	9	0	9	19	2	13	20	9	5	11	0	14	6	1	4	2	0	3	8	10	18	10	7	19	4	10	12	9	3	4	0	12	0	1	9	3	3	20	8	0	10	11	2	7	5	14	4	9	4	29	2	19	0	9	5	13	10	17	4	0	11	1	15	10	13	1	4	2	5	13	9	8	2	2	20	8	10	0	8	0	6	8	5	12	0	12	25	12	2	10	14	5	7	8	3	14	5	5	4	2	1	0	13	16	1	2	22	11	15	4	16	0	6	10	10	4	3	0	1	18	2	4	11	8	17	2	2	3	5	2	2	5	1	0	13	22	13	0	10	4	26	0	7	12	8	10	6	5	4	3	22	6	5	14	6	14	14	12	9	7	2	1	0	4	18	17	14	3	8	9	7	17	3	3	2	28	22	1	6	24	5	1	0	8	6	15	0	10	2	11	9	10	7	6	1	10	15	8	7	7	20	4	8	4	5	7	0	11	18	3	1	8	10	2	2	9	3	14	7	11	7	9	7	17	6	4	9	10	13	1	12	5	7	3	4	14	6	4	6	0	2	6	4	0	4	6	7	15	5	3	17	7	0	13	9	0	12	25	8	13	8	14	9	10	4	6	20	4	5	16	2	18	17	28	17	10	18	14	3	5	0	1	12	19	6	7	9	9	0	16	9	3	3	9	4	10	2	0	5	19	3	0	21	20	2	10	7	7	0	2	5	0	10	0	8	15	8	4	6	18	14	4	1	1	9	0	5	0	27	0	0	0	5	3	6	0	5	8	7	6	16	22	14	12	6	2	2	10	5	13	13	2	14	10	2	4	6	4	15	1	6	3	4	5	6	2	0	7	8	26	6	18	0	2	2	3	18	2	4	22	8	15	8	8	19	7	14	0	4	0	3	4	13	5	1	9	2	7	6	3	0	4	3	6	0	10	1	7	1	8	3	1	0	6	6	13	8	20	31	3	0	7	1	10	3	5	6	4	2	0	7	5	6	9	25	13	19	0	0	11	11	13	23	3	10	10	7	1	4	2	35	7	8	4	6	6	3	6	14	16	1	1	3	3	5	11	16	5	3	7	9	13	41	8	10	13	10	5	14	15	2	20	7	11	0	3	5	6	2	16	13	0	5	1	9	0	6	4	0	1	0	0	9	1	5	10	11	3	14	11	7	5	16	0	12	13	1	12	0	6	11	0	2	18	12	20	16	12	2	9	16	16	5	13	10	16	13	7	12	2	7	1	4	1	23	1	0	4	6	3	23	3	16	13	10	2	21	4	0	19	5	6	3	0	12	5	2	7	13	12	15	14	2	4	40	9	14	0	7	0	3	0	31	6	9	15	2	1	3	7	0	19	2	7	1	39	3	13	9	5	7	6	3	5	0	9	7	14	6	13	8	6	0	0	9	11	0	6	2	9	6	17	10	0	9	2	3	27	18	2	3	10	8	1	12	13	3	21	2	0	0	8	5	10	9	6	8	0	20	0	3	14	9	9	8	4	17	9	0	1	2	16	0	9	0	14	4	18	2	13	8	6	12	7	2	16	6	1	10	13	0	2	9	4	3	19	3	4	2	7	25	10	0	3	7	1	6	19	6	4	6	6	17	15	3	8	7	10	0	6	2	7	9	13	3	1	33	21	17	2	0	15	0	19	11	13	4	5	8	10	8	2	25	0	13	6	16	9	4	4	3	2	5	6	6	4	17	15	0	0	0	19	2	0	0	10	0	0	0	2	6	10	0	7	14	4	6	21	13	7	9	13	9	2	7	0	5	5	0	4	12	4	19	7	11	10	8	5	10	14	6	0	4	0	0	0	0	8	9	7	12	11	8	2	7	11	5	17	9	4	12	4	8	16	0	7	9	20	1	1	4	0	8	0	7	10	0	0	5	5	30	8	7	2	14	22	0	1	11	34	12	21	16	11	11	0	0	15	19	8	0	7	2	3	7	24	3	7	0	0	18	4	7	3	12	16	11	8	9	3	11	11	8	10	4	20	2	11	7	11	2	2	10	13	17	0	6	5	1	6	7	11	6	0	6	6	3	3	2	9	1	10	0	8	4	29	10	5	4	0	8	20	5	11	7	11	7	3	15	16	16	1	0	4	15	5	7	13	5	3	13	16	15	4	15	6	0	4	11	6	21	19	5	6	0	0	5	5	7	1	8	5	8	4	6	0	9	9	8	31	0	3	7	0	6	6	7	13	0	2	3	0	12	7	9	5	1	4	20	0	3	5	5	9	2	2	6	2	6	33	5	30	7	24	7	7	0	2	22	6	1	25	19	2	0	8	10	8	15	6	33	3	10	3	8	0	3	21	10	0	9	0	7	1	14	10	2	2	4	9	2	4	10	0	3	8	18	0	0	1	2	2	16	9	9	14	4	1	3	7	2	12	4	0	10	6	0	3	6	23	8	4	7	1	5	4	7	16	12	13	4	17	4	8	6	5	3	3	9	4	8	2	7	9	16	0	6	12	7	9	3	3	8	9	10
0	1	0	1	0	0	1	1	5	0	4	0	0	6	0	8	0	0	0	4	0	0	0	0	7	0	11	0	0	2	0	0	0	2	10	0	0	0	9	0	2	0	7	0	0	2	1	8	0	0	8	0	0	0	4	4	0	0	0	3	2	0	11	0	0	3	0	3	0	5	0	2	7	0	3	0	0	0	3	7	0	2	5	2	0	0	3	3	1	0	2	3	0	8	0	12	4	0	3	0	2	0	1	0	7	5	0	0	2	0	2	0	2	14	0	4	2	0	0	0	0	1	0	0	2	3	2	0	2	0	7	8	3	0	0	2	5	2	7	0	4	11	2	0	0	0	4	0	1	0	0	0	17	2	1	3	0	0	0	0	0	0	3	8	0	0	1	0	4	2	3	5	0	0	0	1	1	0	4	3	0	5	0	0	14	0	0	1	6	0	2	6	2	3	0	0	6	3	0	0	0	1	1	0	7	0	2	0	0	1	7	3	0	3	0	0	0	5	2	3	0	3	0	0	0	1	8	0	1	6	4	10	3	10	0	0	0	3	2	0	0	2	0	1	0	2	0	0	0	0	0	0	8	0	0	4	8	0	10	1	5	0	0	0	2	4	19	3	0	0	14	5	5	2	3	5	2	0	3	7	0	0	1	0	0	1	0	6	0	6	0	0	4	0	13	3	0	5	0	0	8	0	0	11	3	9	0	2	0	0	11	2	0	0	0	5	2	0	1	2	0	0	4	0	0	0	2	0	1	2	17	0	0	0	0	0	0	2	0	1	4	0	0	1	1	0	2	2	3	2	0	0	5	3	0	2	0	4	5	0	0	2	0	0	0	2	0	2	0	4	13	1	4	0	4	2	0	2	0	0	4	1	20	6	0	2	2	0	1	1	3	0	0	0	7	1	3	2	0	3	0	5	1	0	0	2	0	4	1	1	0	0	5	0	1	0	5	0	0	6	6	0	0	2	1	0	0	2	0	0	2	3	0	3	7	0	0	5	0	0	0	0	4	0	0	0	3	3	0	2	0	3	11	0	4	5	0	0	6	2	0	9	0	4	0	8	1	0	0	0	7	11	0	0	1	0	0	14	6	0	1	7	0	0	0	0	11	0	6	4	0	0	4	0	3	1	5	0	0	1	7	0	7	0	2	0	0	0	2	0	1	0	1	0	5	7	6	0	0	0	1	5	0	2	10	2	0	0	0	3	0	0	0	0	0	0	0	0	7	3	0	4	1	1	2	3	0	0	2	3	2	2	2	1	5	0	0	0	0	8	0	0	0	2	0	2	3	3	0	0	0	1	0	0	0	2	5	10	17	0	14	0	11	0	2	0	1	4	0	0	2	0	0	6	2	0	0	9	0	1	0	0	0	3	0	0	5	0	0	0	3	2	0	0	0	0	0	2	0	1	0	2	8	0	6	0	0	0	5	0	0	0	18	3	0	0	2	4	0	0	1	7	0	0	3	2	4	2	0	6	2	0	1	0	2	3	2	1	6	1	8	0	4	0	0	0	9	0	5	3	0	0	13	2	0	3	7	0	0	8	2	0	0	0	1	0	0	10	5	0	1	6	0	0	5	4	2	0	0	1	0	3	0	0	8	0	6	0	4	0	0	1	0	0	0	3	0	0	0	1	0	0	2	0	3	0	5	0	2	0	0	0	0	2	3	0	0	0	4	0	0	1	9	0	0	4	16	0	2	2	0	2	1	0	3	0	12	6	3	4	0	0	0	4	8	0	0	4	1	0	6	12	4	1	1	0	0	1	0	0	0	0	0	0	5	3	4	0	7	0	2	5	8	0	0	0	0	0	1	0	4	2	0	1	0	0	0	0	16	4	4	0	5	0	2	0	2	2	2	5	2	7	3	0	0	3	0	5	5	1	4	0	0	10	0	27	4	4	0	3	0	2	0	8	9	7	6	4	4	5	1	0	1	4	1	5	0	8	0	0	9	2	2	1	1	0	6	0	8	0	3	0	12	0	0	0	0	0	7	0	0	2	0	3	4	0	0	2	5	5	0	7	2	0	5	14	4	6	0	0	9	7	0	0	0	0	0	0	0	0	2	0	7	0	0	11	15	0	1	0	0	0	0	4	5	0	0	1	0	4	0	3	8	8	1	3	6	1	0	0	0	0	0	0	0	0	0	10	0	0	0	0	8	4	0	0	0	0	7	2	0	2	1	0	0	0	7	0	6	7	4	3	4	7	20	0	0	7	0	0	8	3	0	0	0	0	0	0	5	2	2	6	0	2	3	0	1	0	8	0	0	7	0	5	3	4	0	10	0	0	7	0	4	0	0	1	0	0	1	1	10	2	7	6	0	0	0	0	1	0	1	0	0	0	0	2	2	0	0	0	2	0	0	0	2	0	20	2	0	1	0	5	4	4	0	18	1	3	1	3	0	3	2	1	1	0	2	4	0	9	6	0	0	0	0	0	0	0	0	0	0	0	0	0	0	0	0	0	5	0	3	0	19	1	7	18	0	0	0	0	7	0	0	0	2	0	0	1	0	7	0	0	2	2	0	16	2	0	0	4	0	0	0	7	0	0	15	10	0	6	3	2	0	0	6	0	0	0	0	0	0	8	2	2	7	0	0	0	3	1	2	1	0	1	5	2	4	2	2	0	2	0	0	0	0	6	2	14	0	2	0	0	0	1	1	2	2	1	4	1	0	7	0	0	1	0	4	0	0	2	0	4	2	1	0	9	4	0	0	2	2	2	3	2	0	13	0	2	0	0	8	14	7	10	0	1	8	0	0	5	2	0	0	0	6	0	0	0	1	0	6	0	5	10	3	0	0	2	5	9	0	0	15	0	2	0	0	0	0	0	0	0	5	2	2	0	3	0	0	0	4	0	18	0	0	2	0	0	2	0	5	0	6	2	0	0	0	0	0	2	10	2	4	0	3	0	0	0	0	0	0	0	0	6	4	0	0	2	0	15	4	0	0	2	7	1	0	0	3	8	0	3	7	4	0	1	0	4	0	11	0	0	0	0	2	8	3	0	0	0	4	0	0	11	9	3	1	0	0	0	4	0	1	0	6	1	0	16	1	1	0	10	6	0	17	0	5	0	0	10	6	4	2	0	2	6	0	0	0	15	0	1	12	5	0	0	1	0	4	2	1	0	1	2	1	0	1	0	0	0	6	0	9	1	3	0	0	0	0	0	2	1	11	0	0	1	8	0	0	0	20	0	0	4	0	4	2	1	0	3	0	4	2	0	0	6	0	0	3	5	5	1	0	0	0	0	2	0	0	2	2	0	0	4	4	0	6	0	0	4	0	0	0	3	0	0	6	0	0	1	2	0	16	4	3	6	1	3	0	0	4	0	0	11	4	2	0	0	0	7	2	0	0	1	0	8	1	0	0	0	2	0	0	0	8	0	0	16	4	2	4	0	15	5	0	0	0	0	0	2	0	0	7	0	4	7	0	5	0	0	0	4	0	0	4	7	0	0	3	0	8	1	16	0	4	0	0	1	0	0	1	1	0	4	0	10	5	0	0	0	1	2	4	5	4	0	1	3	0	6	0	0	0	2	0	0	7	3	17	0	4	0	1	3	0	1	0	4	0	5	0	0	0	0	2	0	0	0	0	2	0	7	1	0	1	2	12	0	0	2	0	2	0	15	0	1	3	0	2	4	0	7	11	0	2	0	1	7	1	0	1	0	0	1	0	0	4	2	0	0	10	0	8	5	0	2	0	0	0	9	0	5	0	5	2	2	7	0	0	0	10	0	0	0	0	0	2	0	0	0	0	3	0	4	0	0	3	5	0	0	0	0	0	2	0	1	20	0	0	0	0	0	3	0	2	0	0	8	5	7	0	0	0	0	0	0	3	1	8	11	4	1	2	2	0	0	6	0	5	1	0	3	0	0	3	0	0	0	0	9	5	0	4	9	0	0	0	0	8	0	0	0	4	0	0	0	0	5	0	0	0	0	5	0	2	1	5	2	0	1	0	14	0	0	0	3	0	0	0	3	4	0	0	8	0	0	1	3	3	6	2	1	0	0	6	5	0	0	0	0	5	6	10	0	4	4	0	0	0	0	1	3	0	4	0	0	0	11	1	0	2	1	0	2	2	0	0	1	0	0	0	9	0	13	2	5	0	1	1	0	0	0	0	0	0	4	0	0	0	3	0	1	7	5	0	0	1	4	0	0	0	9	2	6	1	6	0	0	0	0	6	3	2	1	0	0	5	0	0	0	4	0	1	11	8	1	0	0	4	4	1	4	2	0	5	0	0	2	4	4	0	4	0	0	0	7	0	2	0	0	1	4	0	0	0	4	11	0	2	1	0	1	4	0	0	29	0	1	2	5	0	0	0	3	0	2	2	0	6	6	0	1	0	6	0	0	0	0	11
0	0	7	4	4	3	6	2	2	0	1	5	4	2	21	1	10	5	0	8	0	7	21	6	15	2	11	6	14	9	3	2	17	4	17	4	9	0	5	9	6	8	13	13	3	0	0	1	2	10	6	10	5	0	3	6	6	4	0	10	5	3	15	2	4	3	12	20	4	17	6	1	7	0	1	11	9	7	5	14	1	5	12	2	10	2	10	22	4	1	6	1	3	1	6	5	5	1	0	3	0	2	7	6	2	4	6	9	23	1	4	6	5	6	3	10	7	13	2	19	5	3	2	4	5	2	7	8	0	11	0	4	0	16	2	13	6	8	6	6	14	6	5	0	5	2	3	18	6	0	2	6	5	1	6	7	7	0	2	2	0	14	3	7	2	4	10	8	7	5	2	3	2	3	6	6	5	2	11	16	1	1	4	0	4	11	3	0	4	3	1	18	6	4	0	3	8	3	8	0	3	1	7	3	15	2	21	6	5	0	5	8	10	2	0	3	12	2	6	0	6	16	12	3	0	3	0	8	7	1	16	10	3	4	0	22	4	8	2	3	0	0	3	3	2	6	0	1	1	6	5	0	6	4	0	5	2	6	7	34	3	14	4	2	6	7	10	3	2	2	5	7	8	7	2	7	4	0	2	1	6	5	4	5	3	8	1	3	1	2	4	3	4	6	15	9	11	2	2	19	4	3	9	18	7	3	8	10	3	4	0	0	10	3	1	54	10	1	3	1	2	0	17	1	3	0	10	1	4	9	6	1	1	9	8	1	3	9	9	17	4	8	0	3	3	0	6	11	0	23	0	4	20	0	0	4	4	5	12	4	10	6	0	5	6	9	4	10	6	0	6	12	2	39	4	1	2	0	8	3	5	10	4	14	0	7	12	6	2	5	3	4	0	2	3	3	0	10	16	13	4	11	0	6	0	1	10	2	16	5	12	3	8	8	3	7	4	6	0	8	0	1	6	4	5	5	6	1	9	2	7	2	14	0	1	0	7	0	2	7	5	0	5	4	1	4	7	6	19	12	5	3	3	3	0	9	7	3	0	0	3	10	6	10	3	8	4	2	3	13	7	3	0	5	0	2	18	12	4	3	7	0	4	2	4	4	7	9	3	5	10	3	18	7	8	2	11	1	6	0	0	2	0	1	14	0	1	2	8	0	1	2	4	7	7	0	10	0	5	1	2	26	0	0	7	2	0	4	8	0	8	14	4	2	5	1	2	59	6	0	2	3	1	20	12	12	1	4	5	3	7	1	1	4	1	0	0	22	11	9	9	3	15	0	1	10	7	15	4	11	12	5	5	4	9	0	3	7	17	7	20	4	7	3	2	5	4	12	2	7	14	3	4	1	0	2	8	9	0	3	2	10	5	1	14	1	7	5	11	14	5	14	0	1	1	0	3	6	3	2	6	5	12	0	4	0	1	2	6	0	0	7	1	1	4	7	10	0	2	1	4	3	3	4	2	3	8	20	6	0	5	6	2	3	4	6	5	0	2	20	6	4	5	0	3	5	12	7	4	1	2	1	4	7	1	5	1	3	6	3	0	4	1	7	2	18	0	4	10	8	3	7	11	0	0	9	12	3	0	3	3	2	8	6	2	9	0	0	1	7	6	5	12	1	3	2	9	0	6	7	1	1	3	2	6	9	4	24	4	6	4	3	1	5	3	5	7	0	2	2	1	5	5	3	1	10	3	8	1	17	6	1	12	19	20	1	10	7	26	9	6	4	8	8	0	1	1	8	1	7	0	3	8	3	7	2	1	8	2	6	7	10	6	0	1	0	4	4	5	4	4	3	1	0	2	5	4	2	6	2	12	2	5	0	2	6	7	0	13	0	5	6	0	5	0	1	11	1	0	2	4	13	0	0	5	4	6	7	9	4	3	6	3	2	2	7	1	8	0	2	13	6	6	1	3	6	5	3	0	1	16	2	3	21	7	0	0	15	0	9	0	4	0	10	3	0	10	3	7	0	1	7	12	4	3	4	0	12	4	4	5	0	2	12	1	0	1	7	6	4	11	5	1	6	6	0	6	5	4	0	11	0	4	0	18	8	7	16	1	7	0	3	5	8	9	4	9	2	7	0	9	5	14	2	6	5	4	13	10	21	7	7	7	4	20	12	9	10	15	1	7	4	0	0	6	0	3	0	0	1	10	1	11	10	11	2	12	4	0	3	25	3	9	7	0	2	15	13	2	0	0	11	6	1	9	8	1	4	8	5	4	7	0	3	8	1	5	0	3	1	2	4	10	11	3	16	4	8	9	19	5	2	8	12	12	2	11	24	0	22	6	11	8	6	12	11	0	5	9	2	0	0	6	8	0	4	14	3	8	0	4	10	29	3	0	7	15	29	35	5	2	47	4	8	7	3	8	4	3	7	3	2	6	45	4	7	8	16	1	4	4	9	7	0	16	2	3	3	2	10	2	2	7	4	0	4	3	6	14	3	2	22	1	2	6	5	2	0	20	0	4	4	9	2	9	6	0	1	12	1	17	4	5	6	2	4	11	7	10	3	7	12	8	1	8	4	4	12	12	1	12	5	7	5	10	8	10	12	8	0	5	2	1	4	10	0	1	12	6	0	12	11	5	0	7	3	18	0	10	10	1	2	8	0	9	6	5	1	0	5	0	7	8	9	6	6	3	7	0	5	4	12	11	17	6	20	24	7	4	23	0	12	0	3	14	0	14	11	4	1	12	10	13	0	1	10	0	13	3	12	2	8	11	9	6	3	0	4	13	8	6	13	7	4	15	13	5	2	8	0	4	8	14	3	3	8	3	27	0	10	9	34	3	3	10	12	10	5	4	9	0	3	0	6	9	5	0	4	7	11	4	12	4	3	2	9	1	6	1	13	3	6	4	12	0	2	0	5	16	0	2	8	6	0	6	7	3	8	4	5	23	9	13	2	5	0	10	4	7	7	2	13	12	26	3	8	10	4	19	4	10	4	0	11	11	2	16	0	8	1	9	2	14	14	0	4	8	2	0	2	1	5	13	31	4	1	0	7	1	7	0	11	2	1	8	0	1	2	9	6	4	7	4	4	11	0	15	1	4	11	15	11	19	1	16	4	3	9	2	6	32	3	6	11	2	6	0	20	1	5	2	4	7	0	3	23	0	0	2	9	5	12	24	4	7	1	0	3	7	6	0	18	0	6	2	11	3	2	3	14	6	0	12	1	16	17	4	0	2	1	8	10	14	6	4	5	6	6	1	2	9	2	9	6	11	5	4	1	7	20	17	1	1	3	4	6	0	5	0	6	0	10	2	7	4	6	6	12	5	0	3	8	8	10	6	2	10	10	4	10	3	5	15	3	6	4	12	7	8	0	11	4	0	2	0	16	11	7	2	3	6	5	3	3	2	1	8	6	3	1	9	0	5	2	4	0	1	3	5	5	17	6	0	4	12	0	3	3	1	2	2	5	13	7	3	3	1	0	5	7	1	0	1	3	11	13	0	10	7	3	6	6	41	11	2	0	5	13	5	0	3	13	8	5	16	1	3	1	0	0	6	3	5	13	11	9	8	5	1	9	3	0	7	6	2	7	5	0	22	10	2	6	0	2	5	6	1	7	4	5	2	2	13	2	9	10	7	6	15	3	0	6	3	6	15	7	1	3	7	7	2	10	11	4	0	9	9	0	1	10	13	20	2	12	24	4	3	6	5	0	4	6	6	6	11	22	13	5	4	4	2	31	14	0	2	1	19	6	11	1	14	10	24	3	3	9	7	4	2	5	4	6	0	4	0	2	0	2	15	3	0	6	6	2	5	7	2	9	7	4	5	10	0	6	12	9	10	0	3	6	1	15	5	0	8	4	5	3	1	8	6	10	15	4	0	19	20	0	2	9	0	0	0	1	2	5	0	3	2	2	5	0	1	5	12	6	7	0	0	1	8	9	0	7	3	15	4	0	0	6	0	5	2	6	2	10	11	3	0	5	1	0	2	6	7	14	5	6	5	4	12	20	2	13	4	0	2	8	1	5	3	14	2	6	3	11	0	4	0	16	13	6	5	13	17	6	8	19	2	3	2	3	12	2	5	46	3	0	0	1	1	6	8	10	2	13	1	0	8	3	12	7	0	4	8	0	3	9	18	1	5	39	6	43	15	6	4	4	8	6	5	4	3	2	3	7	8	8	8	0	5	0	32	1	0	3	7	2	5	10	6	0	1	5	8	2	6	12	7	1	2	0	3	6	0	3	10	4	6	2	33	0	0	12	7	2	4	11	15	2	3	0	9	4	13	13	1	1	6	2	2	1	7	5	0	3	0	4	6	0	1	0	8	9	1	1	15	21	18	7	9	2	2	9	3	8	3	6	3	4	19	13	19	3	3	2	4	4	0	0	0	18	5	11	3	15	1	3	7
0	0	5	1	1	31	5	20	6	10	8	8	8	17	5	1	27	1	14	6	33	7	3	13	0	4	15	6	7	46	30	8	7	12	21	20	2	6	22	0	4	12	17	3	3	2	4	10	5	10	5	28	10	0	5	6	2	0	12	20	36	4	25	12	5	2	7	26	3	29	1	9	4	4	14	3	6	7	9	6	2	0	14	9	6	9	19	2	10	2	17	3	9	20	14	23	19	3	12	2	8	5	14	0	1	31	16	10	19	5	0	13	12	6	3	3	14	11	3	21	3	2	1	0	28	1	4	1	7	5	12	13	20	8	5	13	7	10	8	3	17	11	17	18	0	3	8	11	30	13	4	9	11	0	14	9	3	17	19	11	3	8	5	13	0	13	16	4	0	11	10	1	9	0	4	6	5	10	10	2	5	17	0	4	12	8	3	2	14	11	16	18	5	40	2	7	4	0	8	10	4	2	10	11	0	11	14	2	4	20	8	18	13	12	0	11	10	16	3	19	10	6	35	12	0	47	13	10	1	17	1	9	3	20	19	28	15	8	4	6	0	7	9	6	3	6	0	0	6	0	4	2	19	5	6	5	13	20	3	26	1	12	5	11	17	5	32	3	8	11	26	4	12	9	0	15	1	6	14	2	6	10	5	2	0	16	2	17	14	9	0	14	23	13	2	5	3	7	7	13	16	16	0	1	4	11	1	3	21	0	2	18	8	22	1	15	39	5	0	11	2	3	28	2	4	7	2	10	19	13	8	3	3	8	27	7	26	21	2	29	1	0	0	12	16	5	4	0	34	0	5	2	22	7	3	9	0	4	16	9	9	10	0	2	9	3	14	21	16	0	2	0	6	18	13	0	2	2	22	0	5	0	7	32	10	7	0	2	14	8	3	3	16	1	5	1	0	2	5	6	3	13	0	7	14	1	13	1	11	5	11	8	15	1	14	13	5	16	9	27	5	0	0	0	16	28	15	5	9	5	16	6	7	0	1	2	5	6	6	9	22	4	4	4	22	4	4	16	8	9	1	2	64	0	14	7	24	7	18	11	3	9	45	5	8	4	22	7	6	8	2	11	10	4	13	0	5	22	0	2	8	47	28	6	0	0	4	18	1	28	17	11	2	6	0	0	16	18	12	26	6	6	0	13	7	4	0	5	4	43	7	3	10	9	7	0	22	31	7	21	0	11	5	12	14	8	3	8	17	3	2	7	3	4	0	10	7	34	15	13	31	2	6	14	24	1	3	4	25	14	7	6	4	12	6	0	6	32	11	1	13	33	9	0	26	12	2	2	5	20	15	1	3	4	13	21	16	0	11	19	5	6	1	8	0	26	9	32	2	15	30	1	6	2	3	15	9	16	1	12	7	7	12	10	18	3	16	1	3	8	2	2	4	10	3	11	8	3	7	18	11	3	30	0	4	4	2	32	7	18	13	27	3	0	9	6	27	12	8	20	14	19	9	7	13	14	1	14	1	19	9	2	2	0	0	10	2	9	19	6	4	9	7	6	8	11	9	2	8	10	0	3	4	10	21	3	2	35	15	24	5	18	0	8	8	8	2	1	9	1	9	21	7	7	11	21	6	3	3	4	3	10	2	14	8	0	4	2	22	10	2	14	15	29	0	2	21	0	9	15	7	6	6	16	10	6	5	15	33	3	11	9	2	11	11	6	10	2	2	3	13	7	4	9	0	10	13	20	5	5	7	7	18	7	8	24	15	22	10	7	2	7	2	10	1	24	5	11	9	8	8	8	6	0	9	15	7	2	8	0	7	27	22	2	4	6	11	3	1	24	1	7	17	11	0	17	13	0	3	0	18	9	0	5	2	0	16	6	38	5	19	1	3	11	4	7	22	8	6	8	33	0	8	11	15	6	8	15	19	7	7	10	4	15	3	2	18	16	8	3	37	6	7	11	25	9	13	5	13	4	9	5	32	13	10	0	4	7	11	4	14	5	16	12	0	0	4	2	5	6	13	12	12	3	9	6	2	16	17	8	6	5	12	14	10	9	10	5	6	7	7	22	14	3	12	6	10	1	13	5	10	0	3	16	26	10	2	0	16	8	7	0	19	3	6	8	14	2	0	6	0	5	13	7	25	0	6	7	16	5	10	15	18	4	2	14	17	34	15	0	4	3	3	22	11	0	4	10	11	13	4	12	6	2	4	13	3	3	13	13	3	4	14	5	5	15	1	4	5	11	10	4	0	4	15	3	11	0	8	0	6	14	18	3	5	12	16	9	18	2	27	19	0	2	10	4	4	7	6	9	16	6	26	2	9	7	6	1	13	42	9	0	14	16	17	0	8	5	6	25	6	25	4	5	13	2	3	9	3	0	6	13	29	19	9	10	0	3	1	4	6	3	15	2	6	11	2	17	1	2	9	13	3	21	7	15	10	17	13	14	6	6	16	13	6	8	4	10	5	10	15	0	7	1	0	10	1	9	5	17	25	9	5	15	18	2	5	6	5	11	11	11	19	10	13	10	1	4	3	7	8	9	0	2	1	6	25	17	39	6	26	9	19	2	4	5	3	3	14	15	3	2	3	27	8	9	24	37	1	2	2	9	22	8	10	2	13	6	11	17	29	8	5	14	8	15	13	11	7	1	9	25	4	6	21	8	5	23	12	18	3	11	7	3	3	24	4	12	13	7	11	26	17	35	16	24	17	13	2	36	6	15	5	18	10	9	11	14	8	5	11	7	17	21	17	1	0	7	0	21	4	14	7	18	24	4	1	7	7	5	2	15	11	19	21	19	7	4	7	6	7	3	4	3	17	1	9	3	4	10	10	6	12	5	0	10	6	4	7	4	3	9	24	3	20	6	9	11	0	8	1	10	2	0	8	0	11	0	0	8	6	6	15	13	1	34	12	21	11	32	15	19	10	2	10	8	6	2	9	3	16	7	8	0	19	15	1	17	17	12	10	4	5	8	12	3	8	2	6	12	13	12	12	1	11	9	49	12	3	3	6	11	2	24	14	12	6	13	2	25	4	8	13	8	6	0	8	18	18	2	8	9	51	15	10	1	8	0	16	3	8	3	5	33	23	1	16	18	11	2	9	6	7	9	23	0	0	5	0	26	5	4	6	0	6	8	8	0	18	16	5	6	4	4	10	3	5	22	7	7	17	12	3	12	6	10	18	22	6	57	23	9	4	9	0	4	12	4	1	16	10	12	17	12	13	1	13	16	13	13	11	0	3	12	1	0	24	2	2	18	0	18	0	9	21	12	2	9	10	24	37	10	8	12	0	4	7	17	0	3	10	3	10	13	8	22	4	2	9	0	12	4	14	3	0	19	18	6	4	9	2	18	36	3	11	3	2	8	8	14	5	8	0	4	0	14	10	11	0	4	0	32	3	0	14	8	16	6	7	19	4	4	14	7	11	10	2	11	4	13	5	18	8	17	14	10	6	10	15	4	12	16	7	7	8	13	9	4	9	4	7	4	1	14	12	8	0	13	13	9	5	3	9	9	0	2	2	16	1	17	4	8	7	3	18	4	7	7	18	7	15	6	15	3	15	19	14	9	2	10	40	0	6	0	2	3	15	2	7	14	20	8	0	2	2	0	3	20	14	8	0	26	15	8	31	20	2	6	9	0	2	15	7	7	0	19	6	3	6	4	3	2	9	0	2	3	12	13	26	0	9	29	11	25	23	0	16	15	15	2	9	39	9	5	5	10	18	13	0	5	2	14	17	14	5	16	11	16	1	11	23	26	62	10	6	0	18	6	14	13	11	34	27	1	3	5	3	1	23	4	5	11	4	22	7	2	11	11	1	13	3	4	10	5	26	3	2	7	11	10	10	15	12	2	3	0	0	4	1	10	10	0	0	1	21	0	5	8	23	15	11	1	31	2	8	3	5	10	8	14	21	22	1	2	0	1	0	0	6	6	2	4	12	0	9	11	5	0	2	7	7	1	5	6	20	8	8	0	0	19	9	13	6	4	0	13	14	5	2	10	15	0	16	12	0	8	13	11	10	5	31	9	5	22	3	10	14	3	2	8	7	13	3	8	12	1	15	0	2	8	3	7	2	3	0	2	13	9	15	10	6	0	11	8	0	0	0	7	28	0	10	7	0	9	2	6	5	9	19	12	4	24	2	1	8	2	5	26	5	2	22	8	3	16	28	1	11	9	8	5	22	5	22	5	19	5	17	7	3	1	5	10	14	8	19	3	0	8	4	9	8	16	3	5	9	23	32	14	12	3	10	7	9	7	14	0	8	6	9	36	10	9	18	0	4	15	7	3	20	5	4	0	8	7	0	8	11	13	15	7	13	11	9	10	21	10	11	8	16	29	17	8	2	6	1	4	2	9	37	11	8	13	3	20	5	6	8	12	33	4	22	9	1	2	4	14	21	11	11
12	27	4	21	13	49	8	6	11	19	4	23	14	7	37	2	12	27	1	4	21	14	12	15	19	91	20	24	5	11	21	4	3	9	33	47	0	3	26	12	5	2	3	17	12	9	0	14	12	16	38	15	20	0	12	50	12	7	0	8	17	10	13	4	0	21	23	8	28	18	1	9	3	12	56	3	45	8	5	23	29	9	32	6	1	20	14	8	11	6	12	7	40	2	11	8	2	15	7	7	2	18	13	2	10	22	30	21	36	5	7	9	30	3	7	13	11	21	3	8	14	0	8	12	6	0	13	7	5	3	10	23	16	4	30	14	24	5	18	22	28	4	3	18	8	15	15	6	2	8	1	0	8	20	9	10	5	7	3	6	10	13	7	30	22	7	8	27	26	11	1	7	12	15	10	16	0	26	3	8	7	4	4	50	12	27	54	4	9	4	31	6	3	4	24	12	19	2	18	4	4	20	15	12	18	36	2	13	8	9	18	7	7	35	5	20	20	3	9	1	2	32	14	1	0	33	13	13	20	18	26	19	7	21	2	10	17	3	18	2	4	13	9	4	18	8	15	20	11	0	0	25	22	5	3	12	17	24	60	32	2	7	20	14	6	9	7	43	6	17	17	10	6	6	12	10	10	2	3	5	10	25	29	14	8	6	5	7	2	6	3	0	8	9	13	2	0	8	7	9	17	22	2	6	6	7	4	27	17	23	2	6	6	11	8	39	17	13	89	37	8	15	24	1	0	5	14	3	10	19	6	6	31	4	4	9	26	24	10	21	15	2	1	7	32	19	18	1	8	14	29	12	14	27	21	20	13	4	28	14	7	11	0	7	9	10	8	4	14	14	9	0	17	23	6	16	17	6	20	6	2	5	16	8	18	13	24	26	18	6	5	6	3	8	5	13	8	19	2	10	5	11	8	16	12	7	11	4	9	12	7	12	21	0	0	11	18	7	6	35	0	22	8	7	6	2	8	2	4	6	16	6	16	0	11	4	19	8	8	11	41	5	21	6	9	20	19	5	18	23	5	7	3	4	32	13	2	2	10	10	1	23	15	12	2	0	39	16	8	12	5	5	28	12	4	3	27	3	0	11	12	8	5	6	13	4	7	11	12	26	12	4	10	19	3	7	13	18	16	2	32	19	15	5	13	6	15	0	12	11	6	3	8	29	13	6	18	22	7	0	19	13	14	7	23	44	5	15	19	23	19	7	16	0	16	26	5	11	6	8	21	8	27	14	12	17	10	8	2	13	29	8	5	8	3	31	4	10	27	0	12	12	18	37	14	14	22	3	5	3	14	3	21	9	4	5	11	0	28	15	6	7	16	2	5	7	0	22	35	21	14	8	39	10	0	11	20	0	19	23	4	26	22	8	24	3	34	2	5	14	13	20	2	11	3	10	14	12	20	23	12	21	20	8	1	0	22	18	4	1	52	25	3	2	15	15	0	1	11	2	10	7	8	1	19	2	4	17	9	2	6	12	0	15	0	7	18	12	11	29	29	9	13	2	6	13	11	6	9	15	2	0	1	9	4	9	24	9	10	14	11	33	2	10	0	5	9	19	5	10	20	8	18	7	12	28	6	25	4	9	12	37	11	16	22	0	2	0	3	5	3	10	12	7	7	14	7	13	25	9	2	4	28	1	3	21	13	19	13	7	16	7	7	8	3	6	17	7	11	10	6	7	10	67	8	1	22	11	2	3	0	6	7	13	15	10	20	7	2	3	5	41	5	10	2	15	4	17	11	29	19	12	8	3	5	17	16	10	0	9	15	35	6	2	0	6	12	2	1	2	13	6	7	7	0	12	5	14	20	13	11	16	8	7	7	13	29	7	14	29	11	6	6	21	5	13	2	12	19	3	6	0	13	5	9	2	20	5	7	2	15	15	13	24	3	15	3	22	4	9	10	10	17	0	1	11	9	11	16	15	15	0	4	7	20	1	16	65	2	1	1	3	5	6	18	2	7	12	2	9	5	6	7	3	4	14	7	2	4	16	17	15	3	10	13	35	0	9	5	18	9	4	28	17	0	11	29	5	20	8	0	21	14	12	9	0	8	10	16	7	16	4	8	23	5	5	13	7	12	13	13	1	0	17	22	5	8	29	35	14	4	26	0	4	8	26	6	22	1	11	24	12	15	17	5	7	11	9	16	21	10	10	3	9	27	3	6	5	10	28	16	19	8	4	4	24	11	12	11	8	6	0	1	5	24	1	4	2	3	0	9	3	0	0	8	20	26	8	8	9	9	12	25	7	8	13	19	14	12	8	15	12	14	12	4	3	10	15	0	36	16	40	14	7	9	21	3	11	25	17	7	20	3	13	19	12	14	7	6	11	16	7	17	20	5	5	20	0	15	2	9	11	19	9	4	1	28	8	8	5	7	6	15	12	8	22	17	12	9	8	6	10	18	18	7	13	12	6	13	31	28	19	8	55	1	0	6	5	6	11	8	13	8	8	7	11	8	6	5	4	2	4	39	14	14	9	11	17	8	5	7	20	7	7	13	4	5	6	13	16	8	17	9	6	2	19	5	18	1	12	17	8	5	10	10	17	7	24	18	5	3	0	9	7	10	2	31	4	7	16	15	3	13	29	0	7	3	8	3	24	3	15	4	4	12	6	11	4	10	10	4	14	13	14	22	0	7	13	22	7	19	19	3	21	1	46	4	8	2	22	4	8	4	26	50	18	16	7	5	21	9	6	7	49	7	14	9	6	4	15	9	4	8	48	8	21	1	29	0	15	21	20	20	3	6	11	30	9	65	2	6	6	30	2	48	2	15	5	10	42	51	20	7	19	1	24	0	13	0	4	1	29	12	1	13	18	42	27	11	7	43	15	6	5	5	5	0	6	0	22	29	21	4	3	6	20	2	6	23	4	53	13	9	11	35	10	17	10	9	26	4	15	18	0	13	9	24	2	5	13	4	5	10	31	9	6	12	31	9	13	0	14	2	7	0	19	13	34	28	14	9	17	6	6	28	23	6	14	7	13	0	16	21	19	14	7	16	9	16	6	11	3	14	20	10	9	0	0	11	17	6	36	0	1	4	8	21	15	12	23	9	7	12	15	0	1	3	9	4	16	33	9	10	13	0	18	7	1	11	0	0	17	1	17	1	0	8	8	12	6	0	10	6	4	0	9	1	11	10	17	17	1	5	14	0	9	4	6	1	5	3	2	13	1	26	23	0	2	24	28	17	21	5	17	11	16	1	2	17	15	11	5	4	4	14	7	2	21	12	40	10	16	3	17	2	4	2	6	12	2	0	5	4	8	6	18	9	8	6	18	20	2	4	32	5	5	20	34	19	15	3	11	12	9	22	8	16	8	23	9	32	23	14	22	4	10	18	5	1	27	23	0	19	0	4	11	4	8	4	31	2	9	7	0	48	0	2	8	13	15	16	28	3	25	8	13	2	36	5	10	0	26	0	8	3	17	7	3	0	6	7	0	13	1	43	32	0	0	4	17	11	5	10	1	17	7	8	5	1	13	1	35	0	13	39	0	19	24	24	6	16	34	8	14	11	26	19	10	38	34	14	0	10	21	39	3	23	13	8	7	2	25	16	8	10	6	11	19	6	8	16	0	4	3	0	22	28	4	12	34	5	0	2	7	37	21	16	3	19	1	7	32	4	7	5	11	1	19	1	2	15	16	0	20	32	2	16	17	17	6	33	33	23	12	10	1	31	33	35	0	7	3	8	7	17	5	1	6	7	6	3	21	11	18	16	1	24	5	6	10	23	8	4	7	10	4	4	8	16	6	0	16	15	31	7	6	2	1	26	15	27	9	10	4	3	5	13	19	6	0	5	11	16	44	2	4	16	8	24	52	1	7	7	1	13	6	0	19	7	0	8	0	0	4	4	14	18	10	0	0	18	6	9	29	20	11	5	0	12	17	10	30	1	9	17	31	10	3	2	14	1	0	24	7	33	17	1	12	9	8	5	7	9	2	0	2	7	16	7	31	7	20	6	5	23	17	10	24	20	31	23	0	2	19	26	6	4	3	2	2	5	3	7	22	30	13	12	2	8	15	0	9	23	14	15	16	18	21	32	3	24	23	3	19	10	3	19	0	57	14	11	3	17	24	18	16	7	7	22	2	0	20	29	7	2	4	0	12	16	6	25	19	18	25	9	12	7	17	18	8	7	9	9	6	1	12	12	1	0	5	26	6	45	1	19	1	24	7	41	5	17	8	15	18	13	5	6	12	13	4	2	13	2	7	15	2	37	4	11	23	6	15	17	8	8	20	16	40	17	33	16	2	29	4	11	11	0	4	8	20	13	16	26	12	21	10	12	4	2	2	9	9	14	24	17	26	0	8	12	1	15	3	16	27	8	0	17	4	15	10	11	27	0	2	12	17	12	18	25
3	9	6	2	15	20	15	26	8	10	7	3	4	10	23	7	9	0	4	11	10	11	5	8	22	0	15	16	6	7	6	0	39	6	35	32	0	51	11	4	21	12	19	7	2	21	17	13	8	8	17	21	9	1	11	15	12	19	11	3	6	4	1	10	4	27	13	7	6	2	6	4	1	7	10	4	5	14	10	14	16	15	1	0	6	0	29	14	13	6	7	15	23	18	19	21	14	11	20	26	6	10	6	0	5	8	8	12	2	9	18	32	36	1	12	19	10	3	2	14	13	2	3	16	28	12	6	3	8	0	6	6	27	7	52	22	9	2	33	15	1	1	23	5	17	7	15	4	1	12	14	5	2	6	40	0	0	7	9	15	8	9	6	11	7	4	24	5	3	18	5	0	6	6	12	10	5	5	11	8	11	2	0	7	0	37	28	2	8	1	14	8	3	18	5	0	11	13	15	10	13	10	29	13	10	3	0	11	4	19	7	6	19	28	0	6	3	25	15	8	4	11	4	4	7	17	25	14	3	30	18	24	12	4	18	10	5	1	10	5	0	5	0	7	8	3	7	6	9	9	0	5	15	6	4	16	10	18	12	1	27	27	30	10	14	3	3	32	5	11	10	7	1	4	16	12	3	25	0	6	1	10	39	6	0	9	0	10	13	5	9	8	5	1	13	18	6	36	4	6	21	8	0	4	6	12	21	2	9	4	34	24	14	0	0	14	11	12	13	3	6	3	21	13	0	8	9	4	8	11	3	7	10	0	15	1	0	2	8	17	8	10	16	4	0	3	1	15	4	9	10	15	4	12	17	16	30	1	10	1	8	7	0	6	7	2	16	5	3	6	5	46	17	3	7	17	8	10	22	4	8	12	15	22	14	1	4	5	8	5	26	6	0	11	12	7	11	1	1	14	13	2	4	11	20	10	38	13	19	47	10	7	6	4	5	11	45	2	6	2	25	20	0	12	2	6	8	1	4	10	9	0	31	0	4	17	13	9	10	11	11	8	4	12	11	7	16	7	6	18	16	4	33	1	18	8	7	0	3	15	6	5	12	3	9	2	13	17	10	0	21	2	24	13	5	0	0	52	0	10	22	32	11	12	5	2	11	25	2	21	3	4	2	8	3	7	21	0	13	15	1	19	0	6	29	0	17	10	14	10	10	0	2	7	6	38	8	0	10	15	18	6	3	1	29	7	0	2	6	2	4	3	0	6	20	13	10	27	19	21	16	4	2	14	18	0	5	0	7	9	18	4	0	18	11	10	8	0	35	1	12	22	11	4	0	15	10	13	6	8	13	10	4	13	14	10	3	8	2	7	21	3	17	8	11	8	8	38	12	8	8	5	20	2	29	27	3	24	3	23	30	14	33	7	7	2	10	1	0	10	4	13	2	10	0	1	4	11	2	20	4	11	9	0	4	5	10	7	8	2	12	13	9	5	3	26	5	0	3	7	14	5	6	5	0	0	13	6	3	0	21	7	16	17	6	5	49	5	1	24	10	39	5	7	6	12	8	2	6	20	13	7	14	8	7	3	1	6	2	9	5	6	0	40	0	32	6	22	1	17	0	4	7	16	4	16	14	2	20	6	18	19	11	20	40	19	4	13	19	11	6	17	5	1	11	7	0	4	0	0	0	15	14	7	24	0	9	10	11	7	26	5	0	20	19	0	17	10	0	0	3	0	10	5	30	8	6	2	7	7	7	0	10	5	0	13	23	2	25	9	2	6	1	3	5	5	15	12	17	16	6	25	1	5	39	10	2	25	7	1	10	10	5	6	0	14	6	8	12	11	2	6	11	2	19	21	34	6	1	11	10	15	11	10	5	12	5	23	31	4	17	3	0	9	2	13	13	7	2	4	11	34	9	4	1	3	40	3	9	5	4	4	1	14	1	9	24	29	47	3	15	11	10	6	19	30	5	2	1	6	12	0	9	18	4	3	3	22	2	10	4	4	2	35	7	0	0	10	6	10	3	16	8	0	27	11	10	5	14	19	7	17	7	17	2	33	38	4	11	10	9	26	12	19	2	27	9	2	4	2	5	6	18	18	21	6	8	0	7	7	46	7	7	0	21	6	2	4	2	2	4	2	1	23	9	5	9	32	3	16	22	25	1	21	33	11	20	30	3	0	7	9	0	7	9	22	25	10	5	3	11	0	19	26	1	4	9	0	12	2	1	7	28	11	7	54	10	10	18	11	6	2	8	4	19	1	0	0	15	7	6	4	4	6	4	1	11	0	9	7	0	0	39	7	19	32	18	3	26	9	5	15	2	3	0	10	6	4	7	43	2	6	2	9	12	5	4	14	2	14	5	5	9	7	29	15	13	0	8	13	22	21	7	18	2	4	8	1	3	11	16	13	2	15	0	33	10	8	12	6	14	3	8	1	1	5	27	31	0	10	0	27	9	3	10	7	11	15	18	3	12	30	19	28	17	14	5	1	5	5	5	25	1	9	7	1	4	21	5	2	7	9	9	8	8	13	7	2	2	19	3	8	16	5	10	5	7	10	0	12	20	10	24	4	17	33	32	15	18	4	14	17	15	0	6	8	5	26	11	15	2	6	30	15	3	1	13	5	1	11	27	18	19	15	35	14	2	1	5	47	14	14	7	0	13	42	14	8	1	5	3	2	18	10	20	6	5	3	0	2	2	40	7	17	22	29	15	8	10	6	6	11	1	20	6	10	0	15	7	7	22	1	9	16	16	9	4	0	0	2	16	24	5	24	17	11	3	32	2	2	5	0	3	5	2	22	6	8	11	14	4	23	21	18	7	0	22	0	5	1	7	9	0	18	4	10	8	14	5	3	3	3	9	12	18	1	9	17	7	17	3	10	12	2	4	10	12	1	13	0	6	22	3	4	2	8	22	10	14	6	20	22	0	0	4	0	25	19	10	9	6	26	37	7	0	24	4	17	1	69	1	14	3	9	0	0	0	63	23	2	16	21	6	18	6	22	11	16	3	1	2	6	18	2	12	9	11	19	10	40	0	29	33	11	14	10	6	2	16	0	8	9	12	2	6	7	16	12	11	4	16	5	2	0	9	8	0	5	22	9	20	4	30	4	52	3	7	4	12	43	21	26	2	4	7	15	4	18	8	3	11	4	7	7	1	4	6	3	7	2	3	3	15	4	13	21	11	5	0	11	13	4	5	16	12	17	6	9	18	23	9	8	13	0	45	5	14	8	12	24	21	0	0	15	5	24	5	4	3	0	6	12	15	5	12	11	13	2	7	9	7	13	19	23	4	3	9	1	2	11	7	3	34	22	19	12	2	6	8	11	9	7	23	2	2	32	9	0	19	11	4	10	34	7	15	6	22	27	11	8	30	11	2	4	7	1	43	0	7	8	12	7	8	15	3	28	0	1	0	17	2	8	5	25	32	15	2	12	6	7	21	18	5	11	12	2	0	5	13	24	4	8	13	33	13	10	0	2	11	0	11	6	15	4	28	4	8	13	4	19	16	16	3	8	10	4	5	16	12	8	4	36	6	4	4	2	50	24	25	0	22	13	34	18	0	4	1	9	3	4	5	20	12	9	11	0	24	0	25	20	17	24	0	5	8	11	6	4	14	31	28	4	28	4	19	16	13	6	9	10	7	2	7	3	0	4	9	0	16	1	12	17	11	12	0	8	13	1	2	10	11	9	3	7	15	6	24	17	21	6	1	3	7	0	2	5	26	0	29	8	0	12	8	15	17	2	1	2	2	1	8	21	10	37	26	0	19	7	0	10	27	15	25	3	26	2	4	3	19	6	2	13	40	17	15	26	20	14	3	2	9	12	0	20	17	13	9	5	1	5	1	13	3	4	7	8	6	8	34	17	5	18	0	10	19	14	10	2	3	1	8	3	1	2	8	5	6	0	6	7	8	0	11	4	2	15	0	0	14	43	25	25	0	1	7	15	25	8	12	9	4	4	11	0	3	7	7	19	3	21	10	14	6	5	2	20	8	3	8	21	12	2	2	16	8	2	8	18	5	19	5	10	4	15	6	11	3	20	21	4	2	0	12	3	12	5	4	8	0	2	1	7	33	0	14	27	4	1	28	1	19	22	2	15	4	0	5	4	18	11	30	9	9	2	6	7	5	2	4	39	2	7	13	1	5	5	8	15	6	13	16	11	3	16	12	12	15	21	13	12	4	7	10	15	28	4	22	0	3	21	0	4	3	8	4	3	10	17	4	6	41	12	6	4	5	20	10	10	14	12	18	10	2	0	20	6	29	4	28	20	2	0	7	8	13	13	7	0	23	17	2	12	4	13	25	3	0	7	5	15	11	2	1	20	11	1	7	8	30	21	25	18	5	3	0	25	0	10	6	3	8	24	5	11	16	7	27	9	3	7	6	2	0	6	18	17	1	8	12
14	2	4	11	6	7	0	9	3	15	18	17	6	17	7	5	9	2	7	6	0	2	18	0	7	4	5	0	4	9	0	0	4	13	13	1	0	3	0	7	14	1	11	13	0	0	7	2	15	2	5	9	14	4	0	18	5	5	11	6	5	5	27	6	0	3	12	19	21	5	4	8	2	8	8	11	18	3	7	7	5	0	3	0	9	8	9	9	1	13	14	0	2	10	4	2	14	18	5	16	8	24	4	2	7	12	16	6	20	5	6	23	7	12	10	0	9	3	13	5	8	1	6	4	14	5	18	8	6	12	9	9	4	28	25	0	0	3	10	3	7	36	13	35	17	1	8	16	8	10	7	5	4	2	14	0	4	5	22	35	12	0	3	5	7	8	10	1	9	5	6	7	4	4	10	4	3	6	9	8	4	11	5	4	0	10	8	0	7	9	0	0	0	9	10	3	3	8	1	11	0	7	16	9	11	1	7	1	13	4	6	6	16	9	18	5	1	20	14	8	10	4	19	15	4	9	23	7	17	6	0	27	21	8	17	22	11	2	4	1	7	1	30	1	8	7	9	1	6	3	4	2	2	14	1	15	10	27	19	0	16	4	9	6	4	15	6	30	3	3	4	8	6	7	7	6	3	2	3	11	4	17	23	9	4	9	9	0	9	10	15	0	11	13	32	6	0	18	3	1	20	18	3	4	20	3	3	14	5	1	18	8	6	14	9	40	5	7	15	7	33	0	22	8	0	3	16	4	0	11	10	2	6	11	19	2	11	13	11	8	2	1	8	3	4	0	8	10	4	5	1	9	10	9	0	10	6	4	10	7	12	12	0	8	0	6	14	26	9	2	7	14	29	7	8	7	3	0	6	7	9	2	21	2	15	11	12	2	7	5	4	0	4	3	10	0	4	1	0	6	1	8	6	6	8	12	14	0	27	12	6	2	18	1	0	4	8	5	17	11	8	2	3	13	1	1	13	1	7	3	0	5	13	3	9	6	7	9	1	11	1	0	9	7	8	4	0	0	2	8	12	14	15	0	11	12	0	2	2	17	8	5	17	10	6	14	16	5	0	2	16	0	22	10	6	0	5	9	0	1	21	23	25	0	5	2	7	3	3	33	0	3	7	5	0	9	1	5	3	16	5	9	6	6	45	22	8	4	2	3	6	3	14	7	2	4	8	4	16	0	8	0	2	0	6	19	4	8	7	2	0	12	20	2	7	9	1	0	16	12	4	7	0	10	36	8	17	4	4	3	9	9	6	11	13	8	2	23	14	12	7	6	2	7	0	12	7	5	17	10	0	4	9	2	25	5	7	2	6	28	18	2	11	7	9	5	0	17	14	8	13	11	0	5	1	1	17	12	7	2	3	6	26	0	9	4	3	9	21	0	12	2	5	7	4	9	11	15	5	3	7	11	5	6	2	8	5	6	10	6	8	3	9	6	0	10	4	17	9	5	4	11	2	10	0	8	14	11	3	2	4	6	12	14	2	6	3	5	3	0	0	13	1	6	7	4	6	10	8	8	5	11	11	5	19	3	5	12	7	20	3	17	7	6	4	6	0	7	14	15	9	7	10	4	13	0	0	17	4	7	0	21	9	6	10	13	3	2	11	11	0	6	15	7	6	12	8	7	10	9	1	14	9	8	3	4	11	18	2	1	13	17	4	0	8	0	0	9	7	1	26	13	0	1	6	5	10	0	3	23	2	6	9	20	3	6	4	11	6	16	2	0	10	3	4	2	4	16	0	9	16	3	0	0	9	9	1	10	3	8	9	6	11	0	8	13	5	5	4	21	3	3	6	8	5	5	10	2	10	5	15	14	8	3	2	0	5	0	2	4	25	8	10	4	0	5	10	0	26	6	16	3	15	6	0	5	10	3	13	4	7	21	0	29	35	6	12	12	16	4	3	4	9	0	4	5	11	0	10	0	14	0	1	5	3	22	3	6	8	8	3	17	8	8	7	8	1	6	2	9	18	6	4	0	9	6	6	7	4	6	4	16	4	7	6	43	7	1	9	12	3	16	4	0	3	8	9	4	7	7	4	6	3	0	7	3	6	17	0	2	15	6	8	0	1	6	11	8	10	3	12	9	9	12	11	4	0	23	26	5	11	20	5	7	0	5	16	15	15	10	4	0	3	8	4	0	12	14	14	2	6	12	5	10	10	1	8	3	3	2	9	6	17	3	1	4	3	0	14	0	0	12	7	7	3	2	7	12	5	1	12	19	2	10	20	4	11	2	2	9	0	0	9	5	3	6	11	1	19	0	13	6	11	7	2	28	3	6	4	9	9	2	8	2	1	5	8	3	5	3	7	4	4	1	10	1	0	8	8	2	5	8	14	15	4	4	4	12	0	0	8	5	35	6	6	0	0	8	1	5	19	17	13	7	4	10	11	24	4	12	0	16	1	12	0	0	7	14	8	7	4	8	8	19	13	12	4	0	2	10	8	13	9	13	9	2	2	8	12	0	1	7	13	6	1	10	2	0	2	6	1	11	8	0	2	1	5	4	0	25	4	2	6	8	4	5	2	6	11	6	3	5	11	9	20	6	10	21	2	4	9	10	4	12	5	0	7	1	4	3	3	22	2	23	3	0	0	10	16	16	1	0	1	2	17	0	1	4	10	0	12	5	9	1	2	3	12	1	4	28	3	4	6	5	0	16	9	8	7	18	9	8	0	3	26	7	9	11	6	17	3	4	3	0	3	14	5	10	0	3	1	10	7	4	2	17	7	2	5	7	2	10	7	27	18	0	3	0	0	1	6	8	15	7	9	2	2	8	0	11	14	8	5	10	8	4	10	11	1	1	4	8	8	10	20	11	9	35	3	26	6	11	11	0	7	3	2	1	0	4	28	5	24	3	5	1	4	9	28	0	6	16	9	13	19	5	17	10	9	6	7	8	11	17	14	0	2	6	9	7	7	7	13	15	4	0	1	12	4	6	7	2	9	8	7	12	2	5	8	10	8	0	7	24	2	2	9	7	2	12	3	10	12	13	2	0	7	9	10	7	2	4	7	12	3	0	16	5	6	19	4	2	2	8	3	9	4	0	4	4	7	14	24	23	11	2	3	4	0	5	2	3	3	7	18	0	1	2	7	14	10	12	22	8	6	10	13	17	3	11	2	15	1	3	3	3	3	13	19	16	12	2	3	5	13	13	7	4	3	11	13	15	10	7	21	7	11	13	4	5	9	6	11	4	7	4	8	16	2	0	5	2	1	5	10	10	1	5	3	5	7	13	23	31	11	2	9	16	1	7	20	0	1	6	13	2	17	6	12	12	8	4	18	7	9	3	4	4	0	3	2	6	13	0	6	15	6	15	10	1	12	6	8	13	4	11	0	10	18	1	8	0	6	0	2	2	3	64	0	18	3	2	1	7	15	0	3	9	11	3	1	12	0	17	7	7	4	0	14	12	14	8	11	2	2	11	1	16	3	3	6	2	24	1	7	3	1	3	1	0	1	8	0	15	9	3	10	0	6	2	24	6	7	2	7	1	6	19	5	7	0	25	9	13	6	0	13	3	10	9	5	7	4	9	6	13	43	3	3	13	21	14	1	7	2	2	4	11	0	5	3	6	3	14	2	9	15	3	5	0	7	5	4	6	5	6	3	17	9	4	6	13	4	3	2	4	5	1	2	5	7	26	13	11	11	5	9	12	8	11	6	6	1	11	1	9	10	8	4	16	7	9	7	21	19	7	8	1	15	0	16	17	4	9	5	5	15	7	7	12	11	18	0	1	0	20	3	0	5	13	0	21	6	2	8	11	6	6	3	10	13	1	3	3	5	18	16	10	14	5	0	12	15	10	15	3	5	1	2	0	7	8	3	0	7	2	0	6	1	6	11	2	3	2	6	4	0	0	0	6	6	7	6	0	10	0	11	2	4	0	13	7	17	5	1	0	4	10	0	13	0	7	14	1	17	5	2	18	0	0	16	9	4	15	0	8	15	10	28	9	15	4	18	30	7	3	5	6	0	0	9	19	0	8	3	15	1	6	5	11	4	1	3	2	7	6	5	1	0	11	0	1	15	6	6	5	5	2	5	3	21	1	4	9	11	4	1	4	5	22	8	5	6	9	2	6	11	7	17	4	6	13	18	18	8	7	10	8	5	6	9	4	15	13	10	17	12	8	0	21	6	4	10	0	4	14	1	3	7	2	0	13	3	3	13	1	3	6	5	5	7	0	2	7	12	6	16	0	5	5	8	3	0	12	8	13	1	0	6	19	16	2	5	1	21	33	14	0	13	22	1	2	1	10	2	6	6	2	0	0	2	12	8	10	0	0	2	14	11	4	1	8	6	3	5	13	0	5	0	4	6	12	2	2	19	5	0	3	9	2	16	13	8	9	12	6	7	10	17
13	10	4	0	10	8	5	30	15	7	12	9	2	18	15	3	15	10	0	5	11	13	3	5	6	9	8	3	8	5	11	5	16	8	11	17	1	0	18	5	11	16	11	5	5	9	9	17	16	3	3	4	12	1	16	55	7	8	5	18	1	11	0	13	6	0	13	11	13	7	3	3	2	0	6	0	5	8	15	8	0	4	24	6	10	19	20	18	7	22	4	1	7	17	24	12	7	12	13	11	3	18	13	7	11	36	17	2	33	0	1	24	13	12	8	19	3	35	2	13	1	3	10	18	1	1	10	7	0	2	13	46	3	3	1	11	17	18	6	15	5	13	14	10	21	16	1	3	13	7	14	8	3	3	2	4	11	7	10	11	9	16	13	9	5	11	20	9	4	6	7	6	0	4	38	0	19	16	0	0	11	11	0	2	0	4	2	3	14	0	0	13	1	6	3	7	0	11	6	41	10	12	15	12	11	6	14	2	9	6	19	13	2	9	4	10	9	24	22	11	19	6	32	3	4	10	3	0	13	7	3	11	33	14	4	2	5	1	10	5	0	0	7	5	3	7	18	4	16	2	8	27	21	16	9	11	9	18	15	12	13	12	0	20	3	2	15	12	9	3	6	23	0	2	9	1	8	11	2	3	17	5	8	2	0	3	6	28	5	12	12	0	27	0	8	0	4	11	0	45	11	8	9	10	26	14	11	4	18	3	3	13	2	6	0	54	21	2	9	26	9	3	20	1	10	6	0	4	3	2	5	7	6	3	7	3	8	16	11	20	29	0	1	8	9	3	4	5	21	5	12	4	15	13	2	10	65	9	16	7	3	4	0	12	4	36	2	7	1	18	9	17	17	16	4	11	10	0	9	12	25	14	8	4	15	0	6	0	3	22	4	4	0	0	1	27	7	6	17	18	2	24	6	32	5	12	13	9	24	11	6	8	16	17	5	14	8	9	9	15	0	13	2	0	27	9	19	15	4	28	2	8	6	11	6	0	13	8	0	7	11	15	11	9	16	2	42	4	16	6	8	12	17	9	12	6	5	6	8	25	28	0	35	2	11	0	7	0	6	6	9	24	5	22	2	3	1	4	12	11	9	9	13	0	7	5	2	10	7	14	10	0	25	2	16	15	17	9	24	0	3	10	14	9	11	2	13	1	13	2	3	10	7	19	6	8	5	8	2	5	5	2	3	8	29	7	6	8	8	10	5	10	13	8	2	20	13	0	1	6	33	2	4	1	13	2	4	1	8	10	11	22	5	16	26	7	6	16	21	1	11	1	2	9	9	2	6	2	3	2	6	5	6	0	11	8	7	7	21	11	24	0	13	5	0	6	2	22	14	17	15	10	18	8	0	2	5	0	4	46	9	13	28	6	6	0	14	6	9	4	7	15	0	14	4	0	14	39	6	13	3	6	12	1	3	7	14	3	0	0	10	11	6	8	0	18	9	17	9	2	11	14	7	7	14	3	8	5	24	10	15	1	10	7	9	19	20	0	9	32	1	22	1	8	7	18	10	6	9	5	0	0	1	12	2	23	2	22	16	0	10	7	2	11	1	13	10	11	3	2	0	0	10	13	9	7	22	0	6	3	12	50	23	4	12	3	4	0	9	29	3	4	16	0	14	11	16	18	4	19	5	13	9	12	7	22	25	17	8	3	17	14	0	15	3	11	11	8	9	3	8	0	6	2	0	1	11	13	5	8	0	5	12	1	13	17	12	11	0	6	17	0	4	3	7	10	2	11	6	27	2	22	19	1	17	10	24	10	2	6	18	13	22	10	13	0	20	9	1	25	6	7	8	1	17	8	7	6	3	2	4	3	4	5	4	6	18	4	17	0	12	0	0	0	2	20	21	10	27	4	24	31	2	1	13	24	12	3	5	1	10	0	15	17	1	1	26	22	9	18	23	29	44	4	0	17	15	6	0	0	5	1	2	18	5	11	23	21	7	1	3	7	2	8	11	4	15	0	2	17	14	24	19	13	9	6	3	18	7	1	13	33	1	11	22	21	6	0	17	25	2	9	14	15	7	4	4	10	8	18	0	2	7	26	13	7	3	2	12	3	0	5	5	0	5	1	4	0	0	0	5	1	1	12	15	0	2	6	27	8	9	3	1	11	9	7	44	19	8	7	12	5	2	11	8	3	2	11	6	29	4	4	28	13	2	7	11	2	8	3	12	6	29	9	3	39	8	7	5	3	4	6	7	4	13	11	6	8	14	4	2	41	13	6	10	6	21	12	22	28	15	11	2	6	1	4	15	0	14	5	6	8	5	12	8	24	14	0	12	22	0	2	17	27	6	3	6	3	14	3	10	6	11	0	8	5	12	2	6	0	0	12	7	2	0	0	6	3	10	2	19	15	3	9	2	14	9	6	9	0	13	2	18	16	0	3	14	11	2	20	7	31	6	2	12	0	11	3	6	32	8	6	11	23	1	4	10	32	8	12	13	11	2	12	14	0	2	0	0	0	7	6	5	4	4	37	26	3	11	2	1	10	10	0	2	7	37	3	2	17	11	5	7	8	3	12	10	1	0	7	4	9	18	14	9	0	6	12	2	6	5	3	29	12	4	4	7	0	16	17	17	18	7	28	7	7	2	0	3	14	2	45	4	0	19	8	9	10	17	10	12	1	8	0	3	0	4	5	4	21	4	3	6	9	6	7	14	1	0	20	21	17	4	9	20	11	13	6	1	1	9	2	14	9	8	2	4	5	11	10	5	17	2	25	1	47	0	5	4	14	2	0	13	17	11	27	10	9	15	9	10	20	8	15	8	16	1	2	2	6	29	2	16	32	1	4	7	8	0	3	15	3	5	3	11	2	2	1	10	10	0	34	20	14	7	23	7	6	3	0	0	2	9	11	9	40	10	5	16	0	7	10	3	21	16	13	8	4	43	3	14	2	6	21	11	0	15	4	8	6	9	9	13	24	7	8	8	13	3	31	13	13	7	1	5	2	3	6	4	15	4	1	8	17	9	7	1	7	8	14	1	16	16	8	15	2	10	18	10	0	1	8	6	29	12	6	4	1	14	6	7	7	8	15	5	2	15	4	8	4	11	7	17	3	3	10	12	2	7	17	6	10	16	18	3	9	7	0	28	2	7	1	7	5	28	5	9	5	35	30	13	8	17	15	14	0	9	17	3	10	11	0	5	17	9	6	6	5	5	3	11	0	9	2	34	20	1	2	24	6	40	2	2	35	7	4	0	2	11	5	8	4	23	26	21	26	12	12	6	9	20	11	8	11	3	3	0	4	7	7	1	4	12	10	16	13	10	2	4	7	10	4	0	16	13	2	22	5	20	17	17	3	6	29	6	0	12	9	2	3	3	3	2	0	0	3	10	5	8	6	6	6	6	3	14	9	4	9	14	9	8	15	8	10	8	14	5	7	7	23	8	39	2	14	5	0	12	9	5	23	22	28	10	4	8	12	6	0	41	1	8	10	3	11	11	10	0	4	5	5	3	10	27	15	7	3	10	24	5	5	23	40	0	1	0	2	15	10	12	5	4	34	25	21	3	17	8	11	8	18	16	5	6	14	15	13	29	1	9	10	2	32	9	6	6	5	9	22	5	9	20	12	10	8	21	21	10	9	6	8	15	5	4	14	19	17	8	8	2	1	2	13	7	4	6	15	4	8	10	0	10	8	3	2	3	11	10	18	21	7	4	11	8	3	2	18	33	4	24	1	2	11	7	2	14	11	5	2	9	3	0	10	26	18	17	4	2	12	0	5	11	27	8	2	25	11	2	8	39	5	0	7	11	7	2	1	17	9	7	9	15	8	16	2	19	11	10	9	3	10	2	7	19	4	0	7	5	9	6	2	17	3	16	0	8	17	2	6	13	2	14	4	0	11	1	18	8	19	6	3	3	0	23	0	32	5	10	0	5	7	39	6	2	15	9	4	3	3	24	4	22	13	9	12	2	3	13	13	0	0	5	12	11	8	4	19	18	5	4	18	0	5	4	13	5	4	8	26	1	10	16	11	12	19	7	10	2	21	2	11	8	10	13	7	19	3	26	5	1	28	12	14	8	2	1	6	1	0	60	5	7	23	12	22	10	11	20	6	9	3	12	14	3	17	4	1	4	6	12	1	0	14	21	29	12	5	1	18	21	8	0	21	9	15	11	22	1	6	7	0	3	0	21	24	4	15	23	3	5	13	3	9	32	4	24	9	7	3	6	2	7	3	1	12	3	9	3	0	6	10	6	2	1	1	4	14	2	13	9	9	40	13	3	4	23	12	23	6	13	8	2	7	3	9	4	7	14	8	6	5	40	10	10	3	0	19	13	5	12	11	12	11	22	14	5	8	1	11	1	19	25	13	0	7	7	5	10	20	15	8	2	11	0	5	8	3	12	14	11
5	2	18	2	2	18	3	17	25	2	7	2	6	3	14	8	18	2	7	3	4	6	31	26	1	3	17	6	11	4	6	15	15	13	8	1	11	6	4	0	13	11	18	6	0	0	0	10	14	11	0	0	19	1	22	12	12	4	6	16	5	13	3	8	1	6	14	4	3	7	9	9	27	8	2	12	14	31	22	8	5	12	23	0	17	7	20	12	1	2	9	5	4	8	3	15	6	9	11	10	1	12	7	4	10	6	3	29	36	3	4	16	16	5	2	12	15	3	0	10	0	0	9	3	2	2	3	1	1	0	10	3	4	4	2	20	12	2	0	4	12	12	10	10	5	4	4	13	19	1	14	5	3	3	23	0	0	2	12	9	0	0	4	7	7	17	15	3	0	11	5	2	10	3	10	10	0	0	18	7	2	2	0	10	17	14	27	0	8	11	6	5	2	15	9	6	5	4	1	13	9	10	15	24	11	1	9	1	10	36	9	9	6	10	11	15	16	9	4	7	3	5	17	2	13	9	4	4	11	4	0	8	6	10	3	17	0	9	1	3	7	27	6	3	11	15	2	3	6	6	2	19	19	10	1	6	6	1	19	9	2	9	11	8	15	4	5	11	11	17	14	17	11	2	8	9	3	0	10	0	22	9	9	10	1	2	11	5	6	7	4	7	29	10	12	7	0	10	9	9	0	18	0	10	9	2	2	6	15	3	8	15	0	1	4	13	19	1	9	1	1	0	11	4	8	14	0	12	2	9	3	11	22	4	8	0	1	11	3	8	6	0	6	12	5	7	10	3	3	4	9	2	11	7	2	1	2	19	22	3	10	5	0	3	10	15	5	3	13	7	0	18	20	15	5	4	72	9	11	2	0	8	18	5	12	9	6	4	13	0	3	5	6	5	0	0	0	0	11	9	1	0	0	14	19	0	17	5	28	3	3	8	9	8	16	0	1	3	7	3	1	6	5	18	21	4	9	7	4	22	4	4	17	1	20	1	8	5	13	10	20	0	8	10	19	9	5	13	18	16	2	10	7	2	12	17	9	1	3	20	12	5	4	10	0	12	12	8	10	17	2	9	7	18	3	2	4	12	4	15	20	2	12	0	10	0	3	8	6	14	0	3	14	10	6	5	11	8	16	1	14	9	5	0	3	2	9	3	14	6	15	2	8	0	8	2	13	10	10	11	0	10	5	9	10	9	0	13	10	1	1	2	7	2	10	9	0	1	2	7	12	38	6	8	5	5	7	12	4	8	9	14	0	7	24	4	15	7	5	7	16	0	4	4	2	0	0	7	4	0	0	8	6	7	22	1	9	11	1	12	4	1	22	0	0	19	0	12	17	3	11	4	15	3	1	0	11	3	5	2	20	3	11	1	6	3	14	7	8	4	3	14	6	3	0	6	14	7	3	32	12	3	5	21	4	1	0	27	1	4	11	3	2	10	10	8	12	6	4	0	15	26	6	2	5	2	2	3	5	0	28	9	6	10	55	3	7	13	0	5	8	2	14	3	8	5	3	7	10	6	19	3	1	18	2	6	1	7	6	0	2	53	10	4	3	0	0	0	1	13	2	10	10	0	14	12	13	5	17	12	10	29	9	14	13	12	19	13	23	24	1	18	36	6	12	10	36	1	2	11	3	11	4	10	2	10	8	1	15	6	18	4	5	7	0	5	2	1	0	0	10	17	14	1	10	2	3	6	3	4	6	11	2	0	1	0	6	0	3	5	30	9	10	4	14	14	21	26	5	0	6	8	11	0	6	9	9	5	4	10	5	12	0	0	4	0	4	22	0	21	0	0	15	0	0	8	5	1	2	4	12	3	0	5	3	0	3	4	26	7	13	5	2	2	3	7	9	5	0	21	12	0	21	1	16	0	5	4	15	6	4	7	19	22	3	1	0	4	5	7	11	11	8	3	10	16	3	4	0	4	3	4	5	15	14	9	0	10	9	2	6	23	4	13	0	13	4	8	7	10	2	32	9	9	27	21	7	16	42	14	4	6	13	3	0	22	6	2	8	14	7	8	30	3	6	0	7	2	5	4	15	10	1	14	24	1	0	7	8	1	6	5	1	4	17	11	5	1	4	4	0	9	0	5	9	9	4	10	6	37	8	32	17	8	2	9	10	15	6	0	19	6	13	7	2	6	7	9	1	0	6	23	7	0	11	3	14	1	1	12	6	5	9	2	2	11	3	2	1	4	3	7	2	2	16	8	8	3	10	10	4	18	1	3	17	14	8	12	7	8	13	5	13	8	5	0	8	0	8	0	5	13	12	6	9	3	13	6	15	9	7	3	8	5	0	2	13	1	6	14	0	7	3	1	21	9	0	5	8	14	5	15	5	0	3	0	18	3	7	4	7	13	6	5	3	6	3	5	4	6	23	27	10	12	8	12	9	9	12	16	6	4	7	10	5	5	4	2	3	4	0	4	15	34	1	1	0	1	1	12	8	6	10	3	19	3	11	2	6	0	10	3	20	5	9	11	0	8	5	4	12	4	6	6	17	1	7	18	0	15	3	10	8	5	4	3	7	2	0	4	4	5	1	12	7	12	10	8	2	5	8	14	4	12	10	7	2	6	3	9	1	3	7	4	2	8	2	6	12	25	7	7	0	8	4	19	1	6	8	14	8	4	8	13	0	5	2	1	1	7	15	3	14	4	10	2	1	5	0	2	4	7	3	0	22	21	6	7	13	3	16	2	12	3	14	4	3	8	4	2	7	11	10	5	7	12	6	3	2	0	10	2	8	7	9	4	9	10	11	17	0	2	9	4	1	11	20	8	2	7	18	0	14	8	10	7	1	7	17	6	2	6	27	1	7	8	2	0	7	12	2	11	10	10	4	10	0	0	9	2	12	12	14	7	0	14	6	9	13	0	2	16	7	4	7	3	16	0	28	11	3	16	11	0	25	0	3	0	4	4	0	6	4	15	3	4	12	4	7	5	10	11	10	21	5	2	6	3	4	2	7	8	17	8	13	0	21	5	1	7	5	4	2	13	2	10	11	18	0	4	3	16	3	4	4	0	12	1	17	8	0	4	12	0	3	2	22	7	0	23	2	5	17	6	9	3	0	10	12	27	2	11	9	20	13	4	0	2	0	5	4	9	1	1	6	1	3	9	1	9	2	7	6	6	3	0	8	16	3	10	14	8	6	6	5	10	3	5	4	7	7	4	0	28	17	17	4	0	3	5	26	1	7	10	2	7	2	2	3	5	5	9	1	4	2	6	0	10	16	17	5	16	2	21	6	6	9	1	8	3	6	5	7	9	3	9	24	0	6	12	20	8	0	0	16	30	14	14	20	9	11	7	18	1	1	16	1	8	10	0	28	5	11	3	1	13	9	0	7	13	0	4	8	1	2	14	9	5	1	9	0	0	4	4	3	5	0	14	4	5	25	17	5	4	1	0	11	0	20	21	5	8	1	9	3	13	7	10	10	5	5	6	1	1	12	9	5	5	1	16	0	18	11	2	11	2	27	25	5	2	13	37	3	14	7	0	11	2	11	1	22	13	10	8	7	16	2	2	8	1	6	7	2	8	8	14	28	2	9	7	9	9	5	11	2	8	12	3	6	17	23	7	18	7	2	15	5	7	0	5	6	1	0	7	8	11	5	0	6	4	20	10	11	7	13	6	6	12	1	11	15	12	5	19	7	3	9	8	8	18	16	9	23	8	17	18	25	0	9	13	4	1	6	1	7	22	3	5	4	4	11	14	7	16	6	4	3	4	0	10	2	8	10	5	32	7	6	1	20	8	3	0	0	3	4	13	2	3	1	10	11	5	5	3	22	5	7	11	8	10	15	6	8	2	3	0	5	4	6	9	0	10	4	2	5	10	1	0	7	33	2	0	9	1	3	1	4	12	2	0	2	5	9	4	6	3	17	9	14	1	6	4	2	9	0	0	2	5	15	7	12	12	28	10	19	5	6	3	0	3	6	13	9	0	6	26	17	2	2	6	10	7	1	17	8	0	3	3	19	0	11	5	0	11	12	0	10	14	6	2	10	0	16	1	11	0	16	0	0	11	8	0	12	6	10	9	6	4	7	1	18	7	4	37	6	9	9	5	2	8	23	11	13	2	0	8	5	4	0	7	4	6	13	9	5	3	0	8	14	6	0	4	4	6	12	9	11	13	10	1	1	1	0	0	4	2	9	0	2	12	11	5	14	0	16	8	5	12	6	5	0	5	5	11	4	10	8	14	4	9	4	1	0	4	7	0	18	7	3	12	8	4	4	14	18	6	1	0	16	16	10	10	3	8	5	15	9	0	5	14	2	8	2	1	16	1	2	2	19	4	13	10	4	1	2	5	7	0	4	5	10	3	4	2	0	0	10	17	18	0	5	3	16	11	1	11	14	20	8
0	27	0	0	28	6	13	11	1	11	13	19	3	10	6	6	7	7	5	5	0	3	2	3	1	3	13	4	6	6	12	16	9	6	16	7	2	2	1	0	6	3	0	21	6	7	8	6	3	11	7	13	3	2	0	3	21	6	0	10	8	5	6	0	6	6	8	15	5	2	6	0	7	1	4	22	1	7	0	16	11	12	9	0	5	8	11	5	13	34	11	11	0	16	0	25	0	3	9	7	0	2	4	12	12	18	14	2	24	4	8	3	19	11	0	11	11	3	1	9	2	2	0	19	1	2	0	8	0	3	19	8	12	0	12	0	16	10	8	4	12	24	15	4	24	17	5	0	6	12	8	4	6	7	0	7	5	0	14	10	1	4	2	13	0	2	10	6	8	7	11	7	5	0	15	5	12	7	2	0	17	3	0	1	2	9	7	1	12	11	2	11	0	1	7	4	2	14	8	4	4	17	29	1	0	3	2	2	15	9	1	21	15	6	15	19	10	9	14	6	2	10	12	1	16	9	12	3	5	0	16	44	12	0	0	6	1	2	4	2	26	3	25	7	24	4	14	3	6	4	28	2	8	1	4	2	10	7	6	19	0	4	7	11	26	2	4	11	2	14	14	19	1	3	11	3	5	0	18	3	11	3	22	11	9	15	6	17	0	23	5	6	23	4	16	2	14	1	10	6	19	0	4	10	3	7	3	17	20	15	8	7	0	2	2	18	15	19	7	7	2	2	4	0	1	1	12	6	0	4	1	7	20	12	11	0	2	0	28	3	6	0	4	22	2	9	14	15	6	0	12	8	11	42	0	11	6	11	15	10	5	8	1	0	11	16	11	15	11	1	13	10	22	8	6	7	4	2	9	2	7	4	0	1	16	22	21	0	0	4	2	0	1	2	0	12	0	19	3	8	5	10	4	12	12	9	16	7	32	9	2	3	37	2	9	1	25	0	4	3	10	15	30	19	2	4	2	9	5	13	16	7	17	6	10	3	1	7	5	15	4	3	8	6	11	14	8	0	21	5	2	10	12	1	1	2	10	0	6	24	4	12	32	11	1	0	3	0	4	4	4	7	10	31	2	6	4	11	1	16	7	5	10	9	0	5	4	9	1	11	7	0	30	8	23	2	6	0	7	16	4	4	11	9	6	1	1	7	5	15	24	12	4	12	6	2	20	1	2	15	15	13	9	19	7	19	3	12	24	10	3	12	5	1	4	1	9	0	1	5	14	3	3	9	5	3	7	7	0	10	6	2	4	15	5	5	0	16	4	3	33	6	5	0	5	4	5	0	8	18	2	8	2	5	25	11	2	13	2	3	16	4	13	14	9	2	0	20	24	5	5	10	13	4	3	0	0	0	2	15	6	0	16	10	43	6	4	15	13	1	15	9	0	14	10	0	27	5	1	3	5	4	2	6	12	1	4	4	0	0	5	41	2	1	2	7	8	4	4	10	5	10	0	1	0	1	12	10	3	29	14	7	3	12	4	12	7	2	10	20	9	2	2	4	27	3	11	6	9	0	5	0	3	0	3	18	10	0	11	17	5	18	1	31	7	6	5	4	3	8	0	2	4	9	10	11	11	1	5	6	17	40	13	9	21	7	15	3	4	0	0	5	3	3	5	0	11	23	4	19	0	0	0	5	9	4	15	17	0	12	5	11	0	0	21	7	0	8	3	0	15	0	22	16	8	2	10	6	17	6	12	3	7	10	1	13	25	16	5	0	7	0	12	8	0	8	0	21	2	14	4	18	7	2	11	1	2	2	0	7	8	2	14	4	1	12	0	0	0	8	17	0	16	4	5	7	4	7	0	21	33	9	8	2	8	7	0	9	3	5	5	8	4	1	7	2	29	15	17	30	7	0	4	8	0	8	0	0	1	4	3	1	6	25	15	2	23	5	2	0	9	1	4	8	4	2	8	4	16	0	43	16	7	9	2	12	31	15	1	6	0	9	28	0	3	0	3	4	3	13	3	5	7	4	7	3	11	10	7	6	0	5	6	5	15	23	0	4	7	4	11	9	14	7	2	3	2	13	3	12	15	7	9	0	12	12	4	1	13	2	8	16	0	4	9	4	2	2	9	5	3	4	0	22	8	11	2	11	10	15	6	18	16	9	8	17	18	5	7	15	2	10	10	3	7	5	6	13	31	5	7	0	9	6	6	2	2	8	17	1	12	12	9	6	11	8	4	4	14	14	2	15	14	4	14	0	6	5	9	7	8	11	2	0	10	2	10	4	12	9	12	24	16	17	0	2	6	4	3	6	5	17	5	11	1	6	15	2	24	10	32	42	22	20	4	12	1	13	15	0	2	1	0	4	0	0	0	0	1	1	8	17	13	13	0	5	14	6	4	10	29	4	3	7	2	0	22	19	6	0	2	4	19	29	0	15	10	16	14	25	11	7	0	4	13	3	4	6	7	19	8	65	13	8	0	0	0	2	6	11	4	0	5	5	24	15	4	10	4	18	10	8	22	4	8	4	10	7	1	11	26	2	1	0	9	23	2	14	3	17	0	1	3	3	0	10	2	7	18	7	0	4	0	4	30	0	22	19	33	0	7	2	7	8	12	6	1	4	3	4	3	30	6	26	0	9	9	0	30	21	1	33	7	0	6	12	4	4	1	6	5	32	16	3	4	20	0	2	8	5	27	6	2	5	9	5	9	6	0	12	15	12	0	7	15	6	22	21	1	19	25	1	12	4	7	6	5	9	1	7	2	6	0	9	1	8	16	8	5	3	7	0	9	8	5	12	0	8	20	11	0	1	3	7	9	0	37	12	2	10	22	0	2	32	5	5	8	9	4	3	35	11	10	1	19	0	14	5	8	8	4	14	7	4	0	0	7	16	6	0	1	4	31	2	3	11	1	3	16	4	5	9	9	19	5	7	0	7	17	4	9	15	7	3	18	0	6	20	20	3	5	7	7	8	2	4	11	11	3	0	9	0	8	66	7	1	7	10	5	11	8	7	21	11	8	10	4	15	15	8	14	0	3	6	5	2	10	15	9	0	1	10	2	14	13	0	3	7	10	4	13	13	15	8	1	1	12	2	0	6	6	6	7	0	6	14	1	9	11	18	7	12	2	2	13	10	0	28	10	6	4	14	9	0	2	0	7	3	1	14	4	1	18	8	3	34	6	10	10	10	7	9	15	9	1	13	6	4	12	7	3	6	21	5	17	0	1	1	8	0	15	8	7	0	0	2	3	2	0	4	4	0	5	16	0	19	1	0	5	11	0	0	18	7	6	0	0	6	13	13	0	4	9	15	11	5	8	0	15	5	22	21	17	8	4	12	3	8	8	1	10	8	11	4	5	13	10	6	10	1	9	11	29	1	3	3	6	16	9	30	23	6	19	0	0	13	0	6	10	10	0	6	9	0	5	0	10	5	9	21	6	13	15	17	23	5	4	11	4	14	3	39	0	19	3	8	11	7	5	7	0	4	1	7	30	0	0	16	9	6	1	31	6	0	6	2	22	17	5	9	7	10	10	2	7	7	16	7	8	0	1	7	15	6	8	4	7	4	27	2	4	0	8	1	17	6	28	1	4	3	5	26	0	7	0	3	2	0	0	5	12	3	5	13	8	2	2	4	11	5	10	5	6	13	6	0	5	7	5	3	4	20	0	3	9	8	2	26	9	13	11	4	2	12	4	2	4	19	9	7	11	5	6	9	15	22	38	2	3	3	5	3	11	12	20	0	7	0	12	15	9	6	10	33	30	3	11	0	4	9	44	2	3	0	13	16	3	1	15	6	12	10	4	20	0	28	1	12	0	2	19	0	13	13	15	4	4	5	26	0	3	5	10	15	6	7	2	2	7	9	2	5	0	0	24	9	0	13	7	6	34	11	2	11	0	13	23	11	3	8	0	4	2	13	16	45	0	6	23	7	8	2	1	7	10	2	16	6	4	3	0	10	19	6	5	11	12	8	19	7	2	8	0	10	0	34	21	9	4	15	15	0	12	26	2	5	4	6	18	7	9	0	2	8	23	0	11	4	14	5	10	13	7	1	10	7	4	1	0	3	6	0	12	3	5	0	7	0	4	0	16	4	10	44	0	4	14	4	7	18	13	3	7	10	6	1	15	27	1	7	5	1	9	15	0	5	0	10	14	3	3	2	4	25	8	43	6	13	11	6	1	0	18	24	13	0	13	3	17	8	7	30	3	3	3	5	15	1	0	0	3	4	11	3	1	4	6	2	12	4	18	4	5	14	20	3	41	5	2	9	13	14	5	3	21	5	13	1	13	5	2	0	2	6	0	4	4	0	5	21	7	7	16	0	5	0	9	16	5	4	6	17	9	2	4	9	0	10	6	9	14	19	0	13	12	0	0	3	12	13	1	13	2	4	3	4	7	4	3
27	2	6	13	1	8	10	17	20	12	5	4	1	6	45	12	15	8	3	10	0	19	16	15	25	20	9	2	12	2	6	7	7	9	21	5	15	9	2	1	12	7	15	11	1	5	9	1	6	1	13	13	10	4	22	10	0	0	1	9	3	5	9	10	3	6	24	15	10	13	39	2	8	1	11	12	14	5	20	10	6	7	16	2	0	13	27	0	3	4	5	6	21	16	9	3	0	4	9	1	18	6	9	22	16	5	4	4	25	2	8	33	15	5	15	0	7	8	4	10	1	2	0	5	10	8	2	5	6	6	1	16	7	14	23	0	32	17	25	3	6	14	17	1	14	23	5	8	4	3	0	1	6	11	21	8	16	1	8	7	21	9	0	3	1	8	10	2	11	7	0	11	2	0	7	7	12	19	13	26	3	14	2	6	1	0	15	10	7	12	4	15	12	5	8	9	2	17	8	24	3	17	5	11	11	4	7	0	0	5	18	3	4	15	8	1	3	34	3	1	0	4	20	0	0	12	24	26	0	2	5	22	13	5	2	1	3	0	3	7	19	15	9	34	10	16	6	0	24	2	3	4	10	19	12	4	2	19	9	5	12	11	25	10	8	6	10	4	2	8	8	17	12	13	2	2	6	6	14	7	18	3	15	8	13	14	2	4	8	9	3	0	2	0	5	6	17	7	7	3	8	1	9	12	34	2	2	3	7	2	5	18	5	3	2	1	23	5	0	23	8	0	11	0	5	2	4	16	3	5	11	7	6	2	20	1	3	2	2	9	1	8	2	10	6	16	31	9	9	16	8	3	29	9	5	4	7	6	12	7	5	24	2	5	4	16	6	6	30	18	10	8	11	13	0	6	1	9	19	25	8	4	1	6	6	6	1	14	8	14	9	4	0	4	0	7	0	0	9	7	10	10	4	26	30	3	15	2	10	10	9	0	18	12	6	8	15	10	4	1	4	11	7	7	9	59	12	7	1	7	1	6	4	12	10	0	5	6	9	15	4	2	12	4	10	24	5	2	7	6	9	5	0	17	2	21	19	1	8	5	0	16	10	3	9	15	10	10	15	7	6	16	14	1	0	6	7	5	7	11	18	13	8	12	13	5	5	15	9	26	2	3	7	0	2	12	1	17	1	14	22	11	3	0	11	6	1	6	9	3	5	0	16	0	0	4	5	24	11	1	25	12	8	4	13	1	0	7	15	20	3	2	6	7	6	11	0	7	10	13	24	6	5	17	21	17	13	4	12	12	2	11	4	8	12	0	2	1	13	6	16	12	0	3	8	0	7	13	7	4	11	6	5	3	18	3	12	10	24	12	9	10	21	8	0	2	11	16	20	21	16	0	15	8	15	8	0	0	14	18	2	18	16	4	17	1	16	2	10	21	19	9	6	4	8	13	6	25	6	0	2	5	3	5	6	14	5	3	2	15	13	6	9	18	10	22	7	6	17	7	21	7	0	1	3	6	8	15	5	7	18	9	2	21	5	0	9	1	15	7	2	5	5	3	5	8	21	5	18	13	7	8	6	11	0	8	26	2	0	6	14	20	24	0	0	7	10	0	7	19	7	6	12	16	20	15	7	5	7	8	12	13	15	0	15	9	19	37	18	40	8	47	12	0	1	4	25	3	8	2	7	7	15	2	13	12	2	3	11	13	18	26	0	4	21	7	2	12	11	2	9	5	15	14	26	4	8	3	2	12	6	0	2	22	16	6	14	11	10	16	24	7	2	9	6	11	6	33	8	7	11	23	5	12	3	7	18	10	0	2	0	6	13	4	11	6	13	0	0	4	7	16	10	3	14	9	2	8	8	1	16	15	0	4	14	0	3	5	2	24	11	0	0	10	2	5	8	2	7	7	21	4	4	7	11	10	6	15	4	8	12	13	10	19	6	6	27	15	2	4	13	1	16	10	6	25	4	5	12	3	6	6	3	7	7	5	13	7	2	14	0	7	0	8	7	12	18	0	6	6	9	13	0	4	1	7	0	5	3	29	8	7	8	8	5	13	12	0	12	21	13	18	34	5	26	16	17	13	7	13	6	3	1	22	11	3	7	1	4	4	1	0	0	5	22	24	7	17	9	2	0	5	19	7	0	0	4	23	2	12	9	5	7	7	20	22	15	23	8	6	4	0	0	4	1	8	1	23	14	30	13	10	4	2	17	0	25	2	4	4	24	19	10	12	1	5	2	10	9	2	5	0	6	5	27	0	4	3	4	0	2	14	9	15	2	4	9	14	2	2	4	3	3	49	0	1	8	0	9	6	7	18	10	18	3	24	16	5	7	9	14	0	7	13	8	5	13	20	11	6	5	26	2	8	11	5	8	10	5	4	19	7	2	8	3	0	6	5	15	1	21	8	2	13	1	0	13	22	21	6	9	29	0	17	3	13	5	16	11	40	2	22	9	8	11	0	3	2	5	14	6	5	15	2	9	6	1	8	14	2	1	30	0	53	6	4	5	6	3	10	11	9	14	13	15	5	9	14	5	9	7	15	9	7	0	3	1	17	9	21	3	18	3	5	7	3	10	17	27	16	14	8	0	5	12	13	12	39	13	12	3	10	6	29	6	12	11	1	6	4	6	5	3	14	18	45	11	2	2	14	20	22	14	1	4	10	2	7	8	6	2	1	20	0	3	5	5	7	1	4	15	12	12	29	12	17	21	12	6	3	5	4	3	1	19	6	8	4	20	3	2	9	9	6	13	4	5	4	7	16	15	4	5	6	12	25	15	9	1	0	20	14	5	11	6	17	2	12	3	17	9	2	3	3	22	8	3	17	0	3	10	9	4	46	7	21	4	14	4	15	10	0	28	2	10	19	11	4	3	7	15	13	28	0	2	0	15	6	6	6	2	12	13	4	4	11	11	11	19	7	9	14	0	4	30	3	14	0	4	31	17	3	14	0	4	0	12	5	13	15	31	6	17	8	2	5	10	39	9	0	14	5	6	3	1	7	9	3	0	6	11	1	1	6	29	5	7	8	15	21	4	9	7	16	12	13	1	5	2	6	3	0	12	4	9	27	0	1	16	0	12	1	2	6	23	10	3	0	33	8	0	8	3	9	10	15	3	0	9	16	0	16	15	12	0	35	7	0	6	8	3	9	16	10	3	18	12	9	18	11	7	7	26	6	0	4	18	0	1	16	3	4	5	26	10	13	12	0	11	13	6	12	8	16	26	3	5	34	12	1	14	0	5	0	4	0	14	8	6	20	9	13	8	0	12	44	2	3	8	19	11	14	7	7	4	9	1	0	12	1	7	0	1	11	7	5	12	8	8	7	20	5	11	17	12	11	11	0	22	13	8	7	27	0	17	5	8	12	0	11	9	9	11	1	0	29	6	10	8	4	12	14	11	12	13	20	5	0	8	0	2	5	4	1	4	6	7	2	13	13	24	6	5	7	9	3	8	16	17	8	17	8	5	0	11	23	3	1	5	9	9	0	5	3	15	23	0	6	5	2	5	2	6	11	9	0	6	18	6	8	6	29	3	8	15	11	1	26	13	2	9	14	17	2	4	27	0	6	13	23	14	3	5	5	3	3	22	5	5	5	25	13	0	6	1	10	11	2	10	0	10	13	4	0	12	1	20	12	8	1	0	23	0	15	13	2	0	1	7	0	0	32	0	8	17	19	7	10	0	6	9	10	6	4	23	27	22	5	13	2	24	5	8	2	2	2	16	9	12	7	0	7	0	3	7	21	11	0	9	13	8	26	21	8	37	2	10	7	2	20	15	0	0	6	7	10	2	6	18	4	11	3	7	3	0	12	1	4	10	13	12	9	0	22	30	21	22	11	12	3	0	4	23	0	11	15	2	3	21	10	0	3	10	9	5	2	33	8	12	17	5	7	8	11	3	0	25	24	5	7	3	16	2	12	9	3	0	3	7	5	10	1	0	10	8	9	8	2	11	3	5	6	18	6	8	9	0	5	5	15	9	18	0	4	2	15	6	9	9	6	2	6	19	29	0	0	5	1	14	7	18	5	8	8	1	7	16	20	2	7	4	0	30	12	8	2	11	10	1	12	2	8	14	0	25	18	8	4	17	0	0	13	9	8	6	5	9	5	17	6	17	4	8	10	0	12	0	17	10	12	2	4	19	8	4	14	5	6	9	0	12	2	0	9	13	15	0	7	4	10	4	11	3	3	6	19	4	0	0	0	0	3	6	3	22	10	6	16	0	18	2	2	8	12	11	9	22	12	29	12	5	7	10	2	9	2	14	0	9	23	22	8	10	8	12	10	15	6	21	14	6	4	3	8	2	13	4	9	28	13	0	7	6	11	2	4	4	1	11	3	7	20	1	18	5	5	13	2	3	9	12	34	1	2	14	2	9	5	25	0	17	1	7	21	12	0	0	9	10
0	0	7	13	0	10	0	5	5	11	11	2	6	14	16	7	17	19	5	0	14	7	25	19	12	43	6	2	4	21	2	2	14	6	21	10	0	0	8	0	29	4	2	8	2	0	14	12	14	17	1	12	26	17	12	18	10	24	1	11	0	21	8	0	8	5	9	18	26	33	7	0	0	3	7	5	7	6	20	11	5	1	42	6	7	13	5	15	8	4	5	10	2	4	4	24	15	10	15	0	0	0	1	0	2	23	10	1	34	4	17	16	19	2	13	4	13	12	2	3	7	1	8	29	16	13	0	9	7	6	10	6	5	9	0	8	44	11	13	11	21	8	7	8	8	0	24	2	4	3	14	0	8	13	4	2	0	4	13	7	0	5	0	11	7	29	3	12	9	13	1	8	13	10	13	1	11	2	10	20	10	7	11	2	0	9	0	5	13	2	29	4	7	18	10	16	4	9	1	17	4	11	28	4	16	1	10	3	18	10	5	4	8	8	10	9	4	15	2	6	10	12	7	2	2	21	0	5	0	13	4	4	3	2	4	5	0	0	14	17	7	5	14	4	24	11	0	0	4	2	0	7	4	7	3	10	10	8	4	2	0	4	8	8	10	0	14	2	8	9	8	4	7	11	15	2	2	7	21	9	4	12	26	4	10	4	0	3	54	3	8	7	7	4	13	5	2	2	1	11	1	6	7	7	1	28	14	4	12	0	6	1	26	4	8	7	26	5	18	3	0	4	7	11	18	3	12	11	4	0	2	2	8	0	16	13	3	13	14	5	1	2	11	20	2	0	14	9	11	16	10	1	14	6	4	0	12	5	17	3	6	19	0	0	16	0	5	0	37	4	1	28	3	11	8	19	20	2	18	5	0	10	8	4	0	23	1	4	7	23	8	5	4	3	13	8	0	10	15	10	16	18	10	8	16	9	22	2	20	8	5	31	3	12	4	6	30	29	6	1	3	15	21	10	27	10	0	7	2	4	18	4	13	2	11	4	15	2	8	7	7	0	8	7	7	5	18	21	7	7	6	9	17	2	16	2	19	0	2	14	5	2	29	6	3	11	2	6	3	12	24	15	6	6	7	0	0	15	1	5	20	11	12	7	5	0	2	25	7	7	7	4	13	1	18	11	11	7	8	4	10	3	17	4	5	6	3	5	0	2	7	18	14	14	5	5	20	1	4	4	5	3	4	14	0	4	3	4	13	18	11	16	10	5	2	37	0	12	2	2	24	10	2	1	14	1	8	27	15	14	2	15	9	45	16	2	0	0	32	1	6	6	3	8	7	8	7	8	10	0	27	6	1	16	7	13	2	8	8	26	18	2	2	0	0	10	5	10	11	15	0	5	13	11	6	2	10	7	0	16	18	12	43	15	18	4	0	19	15	2	1	7	15	17	0	10	7	6	0	19	8	3	9	0	2	6	0	5	8	5	20	0	2	20	0	14	6	6	1	2	9	11	2	5	0	60	9	16	2	3	10	0	7	1	11	6	3	8	32	5	11	0	7	3	14	0	0	6	12	8	6	4	10	27	8	7	8	1	19	4	18	18	6	8	0	2	20	2	2	0	0	19	10	1	12	2	1	6	5	2	4	47	25	12	15	0	2	0	5	13	0	27	2	40	5	11	3	0	0	16	3	9	10	4	17	5	15	13	1	5	12	7	4	21	5	4	4	7	0	1	16	22	16	16	8	15	11	4	18	9	9	11	6	16	3	16	9	0	6	31	6	17	5	5	9	11	1	9	20	14	7	24	5	7	2	7	1	11	5	1	3	12	24	8	1	9	2	3	15	3	7	4	1	3	0	15	14	0	1	17	15	3	0	10	7	1	7	0	15	13	14	12	11	0	6	4	11	7	17	10	5	7	8	2	5	8	10	4	2	5	5	5	7	7	4	0	2	20	30	21	25	12	6	8	10	4	5	7	6	9	5	3	6	5	1	2	0	9	0	2	0	0	2	1	6	8	0	1	6	2	6	17	8	9	14	12	3	12	10	2	14	7	5	9	12	15	6	0	5	6	3	6	2	8	12	4	3	30	5	0	2	9	1	14	11	2	8	4	8	0	2	0	0	4	4	25	1	13	5	7	10	10	3	10	7	0	6	1	4	18	9	2	3	5	7	9	35	18	6	12	6	9	1	12	11	6	10	0	0	7	6	1	12	14	0	6	13	8	0	0	0	8	1	1	25	30	16	1	8	1	11	1	1	4	21	5	15	92	14	4	1	2	0	10	0	8	9	24	2	7	5	3	0	4	1	5	5	4	1	16	2	10	13	1	21	0	43	7	7	9	3	0	20	10	14	7	2	11	7	1	6	12	12	14	1	2	5	0	2	3	7	9	2	13	6	2	7	0	5	0	9	14	1	12	0	3	15	24	16	0	11	14	0	11	5	20	6	16	9	14	5	11	2	1	8	18	12	16	7	5	6	2	20	7	1	0	1	4	6	28	7	23	1	0	17	6	9	3	8	8	7	44	36	8	11	4	12	14	5	9	5	4	7	2	0	4	11	13	2	5	19	0	6	10	9	20	15	8	22	1	9	15	0	3	4	7	17	14	3	13	10	9	21	10	0	3	8	2	9	5	5	3	2	16	10	3	4	10	8	7	6	4	19	4	28	6	0	2	2	6	4	0	31	2	8	14	7	10	1	8	17	7	0	3	6	3	11	29	6	4	4	30	12	25	2	1	16	21	0	15	23	11	2	11	13	2	0	4	17	2	11	6	0	12	2	12	0	23	4	4	12	8	19	11	18	0	1	2	6	1	11	29	4	3	7	0	8	21	1	4	5	6	0	10	0	6	0	3	2	7	1	0	25	4	22	6	26	5	4	5	0	5	5	7	14	2	14	9	3	16	2	8	34	3	11	8	8	8	5	4	2	9	2	5	4	7	41	0	5	5	7	12	7	6	16	0	4	7	20	4	4	11	16	12	3	9	0	9	14	22	23	11	1	4	10	9	5	8	15	5	12	2	0	20	1	14	4	18	3	7	0	0	10	9	13	8	13	9	1	17	0	4	14	5	12	2	5	4	13	9	12	6	2	2	14	1	0	13	0	14	7	5	0	0	2	14	3	3	4	17	2	11	2	18	0	21	4	3	3	20	6	10	1	29	1	4	22	9	6	4	9	10	1	18	5	4	16	3	7	1	3	1	1	6	0	12	8	3	2	17	20	12	4	0	18	7	0	0	2	3	21	4	3	6	1	7	6	12	15	13	1	0	15	6	1	7	2	0	7	16	14	5	29	10	2	11	6	1	2	0	3	0	12	8	3	4	2	6	4	3	13	7	19	2	2	13	9	11	26	2	8	6	8	0	17	23	14	8	27	6	9	21	2	32	0	7	8	8	10	21	12	12	25	7	15	24	15	14	1	21	0	5	13	10	1	0	3	16	16	0	5	30	7	18	6	4	2	1	1	0	1	18	14	13	35	4	2	4	4	2	0	6	0	1	15	5	0	9	14	23	5	6	10	4	5	2	5	16	5	5	3	26	0	12	7	10	4	2	2	5	22	6	4	11	4	9	4	10	9	21	3	7	7	15	13	2	34	4	11	10	2	24	3	14	1	0	5	5	27	9	4	5	0	15	23	41	7	7	2	18	0	12	0	0	6	3	3	6	5	4	9	14	9	0	11	1	4	6	8	7	0	17	0	0	3	10	15	9	1	8	9	10	7	4	0	48	33	8	11	10	0	2	5	7	2	5	9	2	2	5	7	27	21	8	8	9	9	11	2	12	8	3	5	3	26	3	10	2	26	17	4	4	7	17	2	12	17	19	1	10	5	2	6	28	7	10	15	14	3	0	3	19	13	20	12	8	3	2	8	5	2	10	3	1	11	10	11	0	2	10	2	2	6	8	3	0	6	4	0	18	21	4	6	8	9	2	1	8	12	3	11	12	0	3	3	1	21	0	11	11	0	7	31	0	2	8	8	0	9	4	2	8	3	30	5	8	15	1	6	8	1	6	15	12	6	17	0	10	16	11	6	12	0	13	15	0	27	8	4	0	2	2	6	8	35	5	9	7	0	0	5	8	9	0	6	2	18	13	10	0	18	8	3	11	5	5	4	9	16	5	16	5	1	12	0	6	11	13	25	1	0	11	3	3	12	18	5	15	3	11	16	5	2	1	3	13	15	8	8	6	0	0	15	10	7	5	10	14	5	7	12	6	9	5	20	2	10	4	7	21	13	6	13	7	27	0	7	7	10	0	14	3	1	7	5	7	18	1	4	19	4	13	0	6	7	6	12	7	22	9	5	7	15	4	9	2	2	0	5	3	2	1	2	15	12	15	11	10	8	0	5	10	6	8	20	16	1	6	0	2	4	5	18	13	4	6	60	0	12	1	7	8	4	13	10	42	10	2	11
5	2	0	12	15	8	5	38	32	0	6	0	16	3	14	9	5	6	15	3	0	6	2	7	18	5	3	6	4	12	0	7	4	3	10	6	4	4	4	2	0	4	4	7	7	9	3	22	8	9	8	10	18	5	2	2	19	5	10	2	4	5	10	1	0	3	1	9	10	5	5	8	2	9	18	2	13	15	3	2	7	2	38	7	2	4	9	6	4	0	2	4	27	1	7	13	5	7	8	0	0	4	1	3	9	11	3	3	12	10	16	9	11	3	0	3	0	0	0	3	15	6	7	18	4	2	8	12	4	1	9	6	10	3	11	23	4	7	6	11	11	8	3	18	7	15	18	1	4	0	0	16	10	8	3	12	4	2	10	15	1	6	6	3	18	9	6	0	3	1	0	1	3	6	1	5	2	2	9	18	3	0	3	7	0	10	15	0	4	13	0	2	5	13	1	2	0	5	0	0	0	5	10	8	11	11	0	1	0	10	9	6	22	12	12	12	3	12	9	10	3	8	9	0	1	0	3	5	19	10	0	14	19	6	2	12	7	4	28	13	2	1	2	0	6	4	2	11	12	3	16	4	1	14	3	14	9	23	22	5	2	18	7	14	4	0	5	5	14	2	2	3	2	17	0	0	24	0	12	2	24	6	11	13	3	13	3	2	3	3	2	8	7	1	6	2	5	4	0	10	7	0	3	17	0	7	0	0	4	4	1	5	4	9	11	21	7	2	2	2	16	3	6	6	0	7	15	6	13	8	13	11	3	0	5	4	11	29	12	25	6	3	0	2	6	0	12	9	16	8	0	7	11	33	2	19	11	4	7	15	1	16	5	2	6	1	11	9	6	18	2	7	16	1	5	15	3	4	5	7	4	18	0	2	2	2	5	7	5	9	0	4	2	26	7	1	0	7	0	12	16	0	5	0	3	0	4	10	24	14	2	1	3	0	8	2	16	4	2	8	6	10	4	4	9	5	8	11	16	0	18	6	3	1	4	11	10	2	10	0	7	7	9	11	14	3	18	27	11	1	0	30	9	4	0	12	11	5	0	8	2	10	22	24	1	0	12	4	4	4	2	18	4	11	0	9	0	3	0	1	6	1	13	3	4	7	3	2	10	16	8	12	3	7	9	0	13	2	25	0	6	9	2	4	5	1	2	2	0	18	5	12	7	9	10	1	10	5	17	11	9	5	1	24	11	1	0	6	16	6	0	6	12	4	17	2	2	9	5	8	1	0	3	5	6	9	4	4	4	8	0	6	10	15	6	0	6	25	28	4	46	14	28	4	13	16	24	7	0	3	0	0	6	15	8	6	9	6	47	29	11	10	9	1	0	11	2	11	8	15	20	6	9	17	2	0	4	9	3	5	6	21	12	34	16	4	10	1	10	8	2	11	8	22	4	4	0	7	2	6	10	7	1	6	6	8	20	1	4	0	8	4	10	4	8	10	4	3	1	3	13	1	20	3	29	2	10	8	7	6	6	13	12	15	1	4	2	3	18	16	0	17	1	5	3	4	1	3	18	6	11	4	8	3	27	1	0	13	23	4	15	12	6	18	15	3	0	14	11	4	4	9	16	5	7	5	3	6	0	12	0	6	12	0	5	11	0	10	13	0	7	17	8	2	2	4	5	1	1	1	4	2	1	12	0	7	32	10	18	14	7	1	18	11	9	15	1	24	11	4	6	12	11	4	9	4	12	8	7	9	2	0	16	1	9	2	3	3	15	0	0	3	4	6	12	3	9	45	6	21	10	7	7	3	21	10	0	0	1	4	8	7	7	7	4	10	13	10	9	10	0	5	4	11	0	13	15	7	1	12	10	6	0	0	8	0	1	11	16	13	45	0	0	12	0	5	12	7	6	12	16	5	4	0	7	2	3	11	4	0	8	26	5	9	1	0	18	15	4	4	22	10	3	4	21	1	4	9	3	0	17	0	5	6	9	4	8	35	2	6	0	1	1	9	2	11	3	34	9	2	9	7	4	0	5	15	17	3	2	22	5	6	2	9	0	12	0	17	0	17	15	5	6	0	23	0	5	8	6	3	9	0	14	0	9	3	2	8	14	7	0	2	3	6	8	5	1	8	10	2	3	10	7	17	3	2	5	13	10	13	5	17	4	3	5	3	19	9	8	3	7	6	5	3	1	0	12	17	3	9	4	15	9	11	7	6	4	12	9	12	12	2	11	15	3	1	6	3	11	1	0	0	0	10	5	0	2	7	4	10	4	1	6	4	7	5	14	4	7	23	20	5	17	2	9	12	1	0	31	3	11	0	10	7	0	1	12	15	3	6	2	0	6	17	0	5	2	7	7	9	1	4	8	11	8	18	4	3	0	9	2	6	10	1	5	18	5	4	1	4	4	3	3	4	17	2	4	16	1	0	15	10	0	8	6	3	34	26	20	14	7	4	2	18	12	2	9	15	0	23	17	11	6	47	1	5	19	0	7	9	3	17	0	1	7	13	5	32	4	10	1	6	12	5	8	7	0	12	6	3	7	2	0	2	5	7	9	1	8	11	16	18	4	3	0	1	0	10	38	6	9	7	6	2	6	16	24	12	14	16	8	12	16	8	2	9	10	11	3	6	17	10	2	11	4	0	1	0	17	0	7	4	4	0	19	12	12	4	11	18	4	4	9	5	0	12	3	6	3	1	9	19	0	15	1	13	4	13	0	4	9	9	5	4	20	10	4	14	6	11	13	7	12	4	21	10	10	12	0	16	1	5	6	24	4	15	2	14	8	0	1	0	9	10	5	7	4	1	4	16	5	7	49	4	9	1	0	26	7	13	15	5	6	5	0	16	0	10	13	0	4	12	17	8	5	6	3	15	2	5	0	3	11	4	8	0	7	7	6	2	6	4	0	0	20	9	10	18	12	0	10	7	8	1	0	11	23	0	1	19	3	6	14	0	13	0	16	15	14	0	4	13	25	18	0	15	1	3	6	3	26	0	24	15	0	1	21	19	6	8	4	3	8	6	9	25	7	3	8	9	7	6	12	6	10	6	8	0	27	7	4	3	0	4	0	0	11	2	10	2	3	3	6	0	16	6	0	3	17	15	14	3	0	3	7	0	1	1	0	0	0	6	13	17	3	13	8	4	9	17	0	1	3	1	4	0	3	8	9	3	11	24	13	10	16	3	3	22	28	18	11	8	0	11	0	3	2	6	6	8	9	9	4	12	12	37	9	5	20	4	6	1	9	6	1	6	0	5	4	22	0	11	8	4	3	3	0	6	2	29	4	6	20	17	3	0	0	7	18	2	0	0	9	6	14	8	8	3	8	13	5	0	11	25	6	7	26	0	21	20	6	2	16	4	12	4	6	11	2	5	0	4	9	0	0	23	25	8	7	3	12	17	6	0	0	30	2	0	5	23	6	0	0	1	2	5	0	5	16	6	9	32	0	7	29	0	2	4	2	8	5	8	25	8	28	4	4	9	7	5	2	0	6	0	25	14	1	1	13	9	3	11	14	8	5	2	16	17	0	4	10	2	0	0	11	0	12	8	15	1	14	12	6	0	7	13	23	38	4	1	3	13	2	6	10	4	3	8	32	13	28	13	6	9	6	9	2	10	4	4	8	5	9	3	5	18	17	5	4	6	2	8	12	8	54	9	10	1	22	6	16	31	7	0	0	13	8	5	2	6	9	2	0	11	26	11	6	43	18	9	7	3	0	3	5	2	13	1	10	8	0	2	8	1	4	14	1	0	2	2	5	2	20	17	13	0	9	10	3	6	7	11	0	2	2	3	0	4	2	10	0	1	13	23	3	7	19	9	9	6	10	16	4	18	4	4	2	1	1	2	2	7	1	9	2	5	4	13	7	10	27	4	15	1	5	3	5	1	22	23	17	6	4	2	0	5	7	9	11	4	6	36	2	9	24	4	4	0	7	8	24	2	21	5	13	12	9	9	0	13	10	16	21	29	5	8	13	4	1	1	6	7	0	4	2	9	10	7	5	25	5	3	1	10	0	8	9	9	32	9	19	4	4	2	21	7	3	2	2	21	0	2	1	3	15	6	12	0	7	4	1	5	14	1	5	11	8	6	39	9	11	7	9	17	4	1	0	0	12	4	12	5	12	2	15	7	3	0	3	5	10	2	8	7	2	14	5	8	12	5	7	3	16	13	26	13	19	9	1	4	7	0	8	8	0	0	8	10	3	0	0	1	13	2	6	0	2	7	2	4	7	0	4	0	19	7	4	7	0	2	0	7	0	10	2	6	1	0	19	23	7	2	14	10	10	16	10	10	12	24	3	15	14	5	0	1	1	11	11	11	12	10	15	6	29	6	9	5	3	8	6	7	17	8	15	13	0	22	6	8	9	12	3	0	19	4	5	2	16	3	2	2	6	10	39	5	17	2	23
4	5	4	9	7	0	14	10	19	23	4	0	10	4	0	12	18	4	4	2	9	8	5	29	14	2	9	1	15	14	3	3	8	2	13	11	0	0	7	4	12	2	1	5	5	13	5	3	19	4	15	14	7	10	2	10	6	4	8	7	20	0	8	4	8	2	7	9	8	14	10	8	4	5	9	20	27	24	18	0	14	0	9	0	4	11	3	9	7	6	2	1	6	9	18	20	0	0	2	0	1	0	13	0	14	6	7	2	24	1	14	9	21	0	18	9	35	6	14	6	4	12	2	10	18	0	0	6	3	6	10	7	52	3	21	2	8	25	6	4	14	12	12	3	19	12	5	3	2	4	4	2	5	0	10	5	0	0	1	14	2	11	10	1	1	5	19	4	2	41	8	4	0	0	6	6	13	6	37	7	3	12	0	0	16	4	1	4	1	7	1	3	0	10	6	6	3	6	6	0	2	15	26	8	24	2	7	5	0	2	27	12	2	3	16	4	1	14	11	2	0	21	9	0	17	18	0	10	1	1	10	27	3	7	3	4	5	3	11	8	7	13	7	5	0	8	0	15	9	0	5	14	9	5	6	19	0	23	18	9	16	4	4	25	1	3	19	18	1	2	0	5	4	3	22	0	8	0	3	0	14	1	15	4	9	5	3	5	7	8	8	7	17	0	15	16	0	0	0	12	3	1	3	6	7	8	4	4	12	3	0	3	7	18	8	44	7	2	13	41	3	0	31	6	0	7	8	4	10	0	11	3	5	2	9	19	8	6	0	30	14	5	9	10	15	0	4	9	4	6	12	10	3	0	13	0	61	49	9	8	10	0	0	3	8	17	7	8	13	21	13	6	7	5	1	3	4	0	18	0	2	3	1	8	11	13	4	16	5	4	8	10	2	0	11	11	5	0	14	4	3	3	6	7	36	14	11	2	10	10	1	4	11	1	5	1	5	3	9	4	15	14	5	5	6	5	3	6	0	6	29	15	19	4	7	22	7	4	4	8	13	0	2	13	14	27	32	1	0	24	9	18	4	1	7	3	10	10	3	24	2	4	4	16	3	8	1	3	6	2	6	2	0	3	1	0	2	13	4	4	21	6	3	0	2	0	7	3	2	12	6	6	11	0	2	3	1	1	3	4	2	2	42	5	6	4	5	3	5	2	0	6	19	4	9	4	1	2	2	7	3	18	20	2	12	5	9	4	3	4	8	2	10	4	1	12	8	12	5	2	1	3	4	1	11	13	8	2	4	22	1	7	0	8	7	19	9	0	41	5	4	6	2	4	3	1	3	13	6	0	7	4	15	0	6	7	7	10	16	8	15	2	25	7	8	0	2	14	3	28	20	5	0	13	1	1	4	0	4	7	4	7	8	10	12	2	0	10	4	11	4	12	29	4	4	2	0	8	2	20	18	2	5	0	14	3	0	1	11	10	31	0	14	2	13	11	9	5	2	10	21	20	0	1	5	0	0	1	6	1	6	33	4	9	1	39	9	0	3	17	2	3	5	5	8	3	9	4	16	15	1	7	0	7	5	6	2	3	22	11	4	0	3	0	16	6	0	5	3	2	5	4	15	5	7	4	7	0	0	20	6	31	21	0	4	1	0	5	13	21	5	7	16	5	12	0	7	6	9	24	8	4	15	2	8	2	6	13	4	24	8	8	0	5	3	6	3	15	2	10	2	0	9	8	8	11	12	20	6	8	0	3	10	2	4	11	4	4	5	0	15	13	29	2	12	9	4	8	7	3	10	14	13	3	8	13	5	10	1	0	0	4	13	0	1	10	2	11	0	7	1	20	20	4	3	10	12	7	0	6	0	0	4	9	9	3	7	0	12	9	23	0	2	10	2	22	4	18	18	2	7	7	1	7	10	3	3	14	9	3	6	0	0	23	0	3	11	11	4	6	9	2	3	8	14	6	2	0	0	4	32	23	16	16	19	1	2	24	4	2	4	6	16	0	5	4	16	0	10	5	4	5	17	12	0	20	0	1	4	14	14	5	0	0	9	13	2	0	2	7	10	7	5	4	0	4	12	2	18	3	4	6	2	6	21	19	19	14	1	1	15	4	15	4	12	7	9	6	27	1	5	6	13	10	1	2	1	24	2	22	7	21	10	5	7	13	3	58	5	13	12	4	4	19	12	4	2	4	8	3	50	3	8	1	9	7	3	2	10	13	9	2	17	3	36	0	12	0	5	10	0	4	6	7	11	10	4	8	2	7	4	20	10	3	14	5	4	4	4	13	27	10	3	1	3	6	5	4	59	2	5	7	16	4	8	3	17	0	1	20	10	2	6	7	0	1	5	10	22	10	12	10	7	2	11	2	2	1	0	5	14	17	0	7	11	0	13	0	3	3	14	16	0	0	7	0	11	0	2	0	4	15	28	2	2	5	6	9	0	0	3	36	1	0	10	36	4	14	7	20	8	18	18	8	3	4	6	19	0	9	6	1	2	5	7	1	3	16	3	0	17	9	49	6	13	11	9	3	0	0	4	9	0	3	1	25	13	13	2	1	10	1	11	4	28	17	8	9	4	7	0	13	11	6	4	0	4	16	7	2	0	5	10	6	39	4	9	2	0	6	6	4	1	4	21	4	7	9	12	11	6	2	8	4	16	7	0	3	1	14	0	2	29	2	9	3	6	5	3	7	16	0	24	27	2	31	5	2	0	11	8	1	0	1	36	9	7	15	1	0	6	20	5	5	0	0	4	12	18	19	11	7	7	9	24	3	14	3	4	6	14	12	26	9	1	15	1	2	10	2	0	0	17	6	4	9	5	5	2	1	37	13	10	23	0	7	5	12	6	8	4	2	16	8	14	0	13	4	5	10	2	2	5	5	12	15	3	3	2	8	0	13	14	11	2	13	6	3	15	6	6	19	0	0	12	7	9	0	8	0	6	0	3	18	0	1	6	0	6	2	0	0	7	26	1	3	0	19	5	0	11	0	1	40	1	2	6	15	3	7	17	5	13	7	6	14	12	11	8	5	0	9	38	8	12	9	17	56	17	11	0	10	7	39	12	7	8	6	0	22	1	4	2	5	10	3	19	4	7	2	10	4	2	5	23	6	0	2	0	7	3	7	18	1	0	9	6	3	4	2	2	0	0	0	2	11	3	7	14	0	1	7	1	0	13	0	7	6	5	11	21	7	5	8	0	3	7	13	5	2	10	8	21	12	18	0	3	7	5	18	0	1	10	14	8	1	16	6	5	12	17	7	8	9	0	10	9	1	12	13	0	6	12	21	7	12	0	8	0	0	8	19	27	5	2	6	13	0	14	6	10	6	14	2	1	4	2	5	18	8	4	14	6	2	13	17	4	16	9	2	11	13	14	0	8	21	9	1	5	17	6	14	12	7	0	21	1	10	11	7	0	6	7	16	9	3	3	8	1	3	10	13	12	18	10	5	0	6	1	11	10	31	16	5	3	18	11	9	21	9	7	1	7	8	7	5	1	4	10	18	2	11	0	5	1	0	3	15	0	3	10	13	5	1	11	6	2	13	10	8	0	11	7	1	4	4	7	14	8	8	26	7	13	8	20	7	28	2	9	0	0	13	3	12	2	2	1	0	2	3	9	11	23	1	9	14	7	3	0	4	20	11	26	2	0	22	0	5	4	13	0	8	7	7	7	15	20	19	0	0	24	7	8	9	6	17	14	10	30	0	3	0	4	10	0	4	11	10	8	6	6	9	8	10	2	0	3	0	11	7	9	8	11	12	19	2	0	3	3	5	10	0	1	7	14	0	0	9	6	7	0	7	6	4	0	23	6	8	18	9	0	2	5	10	1	14	6	10	8	6	5	8	1	0	14	29	7	0	22	7	16	7	8	0	3	3	11	10	2	16	18	4	0	1	6	2	11	32	2	8	2	9	13	13	3	0	6	5	4	5	21	23	6	7	5	2	2	11	9	9	0	16	8	2	14	0	0	1	7	6	8	0	12	6	9	9	18	2	10	13	14	8	7	33	0	4	38	4	10	6	26	10	0	20	2	3	6	10	0	7	7	0	11	7	15	8	10	23	2	5	4	0	16	3	5	12	11	1	4	6	19	21	5	20	4	4	7	1	4	5	13	8	4	12	2	15	4	17	9	2	10	6	22	5	18	6	3	12	29	0	20	4	3	13	18	10	8	12	10	5	1	2	14	8	4	2	9	5	3	27	11	1	5	15	48	0	2	0	2	1	13	11	2	17	8	11	15	5	5	9	0	10	9	0	23	10	25	21	12	8	25	4	2	3	6	14	4	6	6	16	6	0	6	7	0	9	3	2	0	0	7	21	15	4	19	0	7	3	36	8	22	6	0	2	19	11	5	2	13	18	3	7	5	11	9	5	0	43	49	4	3	3	10	6	3	7	1	14	14
15	5	0	2	13	0	3	7	1	2	14	24	15	3	34	0	49	4	0	10	0	8	3	58	5	8	14	0	11	8	16	19	4	15	57	13	4	0	3	1	1	4	17	11	1	3	3	11	3	42	28	16	11	21	16	1	4	1	3	25	4	3	52	31	0	2	8	7	11	20	10	2	0	2	11	13	13	14	7	1	8	8	22	8	7	12	4	20	2	8	2	23	1	10	4	5	7	6	14	0	5	12	6	18	10	4	9	6	6	12	12	10	28	27	11	3	7	10	4	3	23	7	3	7	42	36	12	3	3	0	11	16	3	3	8	21	7	9	21	11	6	21	8	17	23	1	11	18	14	4	2	19	11	7	27	4	0	6	9	29	12	2	10	2	3	24	7	4	11	3	4	38	10	10	15	16	13	6	6	12	7	31	5	0	0	14	0	0	20	16	2	5	9	0	10	1	6	34	4	38	0	0	16	0	5	14	0	3	9	5	17	6	18	12	13	1	3	20	10	1	14	44	18	3	0	19	0	10	8	1	5	11	2	11	28	0	3	4	0	2	4	16	47	6	5	15	2	2	8	18	40	5	17	25	22	4	11	19	15	10	4	19	11	15	5	3	8	0	0	2	1	3	4	0	13	4	10	5	15	0	30	2	22	16	4	8	4	0	20	13	0	4	8	1	22	0	2	12	7	15	0	0	8	17	27	23	1	10	13	0	2	12	8	8	14	22	4	16	15	2	2	0	11	3	10	8	8	2	2	5	5	7	7	10	2	0	6	15	2	17	3	1	1	7	23	3	4	4	18	4	3	0	9	9	8	3	8	0	11	0	0	9	3	4	3	7	12	0	14	12	4	27	15	16	2	11	3	2	12	8	6	5	5	4	13	39	0	5	4	16	16	7	2	1	0	8	8	13	9	5	18	16	44	7	6	0	30	18	14	3	6	3	16	4	8	0	10	17	3	2	9	19	2	18	6	3	9	18	9	16	2	7	9	0	9	3	13	4	0	7	18	0	20	0	9	1	1	6	24	6	7	15	22	3	11	25	14	10	2	5	0	12	13	7	4	12	13	6	13	0	0	16	1	15	3	4	0	4	35	2	10	9	4	8	6	4	11	19	3	8	4	1	10	28	3	12	23	1	17	1	18	0	22	0	13	7	12	0	9	9	9	2	1	10	8	13	27	0	0	3	4	3	3	12	2	9	5	7	17	4	39	10	4	1	9	4	9	14	2	5	8	3	5	3	21	4	6	0	5	6	4	15	0	14	8	3	2	12	12	11	28	18	1	3	5	9	0	6	3	0	20	5	3	0	25	7	8	0	11	4	9	4	20	6	2	16	8	27	4	1	6	5	6	27	0	0	18	10	2	3	10	11	9	9	18	11	9	17	10	2	11	3	6	8	0	4	4	6	3	26	10	1	2	10	7	3	0	20	16	7	5	10	16	4	8	8	6	5	6	3	0	7	12	10	15	3	6	14	4	0	4	17	3	0	0	18	3	5	15	15	11	6	2	9	17	7	16	4	13	10	5	6	0	21	4	6	0	6	11	6	9	9	6	8	4	4	5	37	3	1	0	3	6	4	10	39	12	11	9	5	1	15	7	4	9	7	4	2	26	0	4	8	8	27	23	3	12	10	3	11	13	7	11	5	9	16	23	11	2	14	0	9	5	5	17	2	1	5	14	0	12	25	15	9	6	2	40	0	11	12	1	0	0	14	4	7	18	13	2	11	6	4	18	4	0	12	2	15	0	2	7	11	7	0	4	27	5	4	0	21	8	12	38	1	15	2	8	10	2	7	7	13	8	15	6	20	21	4	2	5	10	2	3	7	14	0	9	0	33	11	18	10	8	7	3	0	13	2	27	14	34	16	1	3	5	0	4	2	14	3	0	52	10	24	21	6	23	61	6	2	2	4	16	8	6	58	1	2	10	1	3	7	13	3	22	4	23	4	2	0	8	1	8	9	13	15	6	0	2	14	2	3	10	1	9	16	4	6	4	3	4	6	5	8	11	12	5	8	18	9	5	7	16	0	15	8	4	9	6	18	14	13	6	0	12	1	16	0	1	8	11	19	5	1	12	31	8	0	10	9	0	8	10	16	13	19	0	13	17	17	9	5	6	14	4	8	6	5	12	26	1	0	5	9	7	2	0	12	9	11	23	8	9	0	15	8	5	2	18	0	21	2	19	2	16	6	15	0	11	8	0	0	10	7	14	4	5	9	4	1	30	10	0	5	4	15	17	2	8	5	9	1	2	1	2	17	12	10	10	6	2	7	7	0	41	4	21	10	18	26	0	2	2	13	0	3	23	8	28	5	0	0	22	6	2	12	2	40	5	4	11	9	16	14	5	2	11	4	6	1	5	15	4	4	9	2	2	24	13	0	8	16	15	11	0	13	22	15	3	2	18	25	11	25	9	4	21	1	13	6	6	1	11	29	4	21	1	2	14	19	16	27	17	43	13	6	9	10	10	3	6	14	26	4	10	19	4	21	4	9	4	7	10	15	0	9	62	10	3	14	6	16	16	0	0	1	2	12	6	16	4	3	2	4	14	38	33	19	0	2	0	2	24	8	0	7	12	2	13	0	6	7	3	9	3	0	5	7	4	27	1	15	26	2	20	8	0	9	18	3	22	2	12	0	10	7	22	20	8	11	8	7	12	16	20	27	5	2	6	1	3	18	0	1	25	10	10	2	17	6	9	6	25	27	20	21	15	4	4	24	4	6	0	95	4	8	1	24	0	29	12	0	3	6	12	21	0	16	3	3	6	20	4	10	1	3	14	0	22	11	23	5	0	1	7	9	2	2	0	7	9	2	24	4	13	0	35	44	10	3	0	19	7	5	34	2	6	11	6	1	0	5	0	23	6	22	14	11	3	10	23	6	0	4	3	17	9	0	22	2	17	13	9	2	6	35	3	8	23	10	4	1	0	6	9	1	0	11	21	0	8	6	9	14	15	8	24	19	8	7	6	42	6	13	3	3	23	9	5	3	0	19	2	15	11	10	14	14	7	21	9	2	43	5	4	3	5	6	16	0	6	4	3	44	27	15	7	0	13	4	14	10	7	5	15	22	2	2	3	20	0	5	7	6	5	23	0	19	5	18	6	21	2	6	4	0	24	0	6	12	6	4	2	1	16	10	5	3	5	23	7	2	0	17	5	3	2	15	4	15	27	4	31	0	6	18	1	13	14	31	8	2	21	13	10	0	2	6	4	13	6	7	12	2	4	5	2	3	24	40	21	0	20	15	2	12	7	4	7	3	3	1	1	9	0	13	2	3	4	6	12	8	10	0	2	4	8	1	14	15	6	10	31	5	6	6	3	10	4	7	12	6	5	3	17	13	9	3	11	2	10	17	12	11	11	27	5	18	0	18	5	2	41	11	30	11	0	11	2	15	20	3	11	14	30	5	16	21	1	15	3	16	2	6	0	4	8	4	1	28	3	1	10	14	13	7	4	8	13	5	9	32	0	3	12	13	6	21	18	0	14	2	0	6	27	2	11	4	5	3	0	11	16	8	4	7	17	16	7	12	9	4	9	8	6	19	21	18	5	38	13	18	14	9	2	5	6	4	2	13	10	9	23	1	4	50	9	0	6	16	4	3	5	0	2	0	13	10	9	20	5	32	18	8	7	7	7	7	20	6	2	21	9	20	9	0	9	7	22	7	0	4	0	5	18	2	8	9	14	0	7	8	2	13	20	6	3	18	3	15	30	36	8	4	20	25	4	18	6	2	0	6	5	0	66	7	15	9	17	1	4	10	2	21	6	8	1	19	25	3	6	8	0	6	5	19	12	11	22	3	0	6	8	2	2	5	3	4	15	11	7	7	0	4	17	26	15	6	20	9	6	0	5	0	10	2	21	4	4	11	26	3	16	1	9	6	35	1	7	18	28	8	0	0	4	2	10	5	3	22	2	7	13	0	5	3	5	7	10	18	6	10	5	0	23	30	2	0	11	11	20	7	11	10	7	1	5	42	10	1	53	0	2	57	15	4	8	19	22	4	5	11	6	8	30	8	6	1	2	1	2	0	23	3	9	10	11	0	9	6	26	14	5	8	2	4	0	34	2	26	4	0	9	6	8	3	6	9	12	5	8	19	8	2	8	0	3	8	14	0	11	13	2	26	10	9	2	2	3	5	3	2	11	3	0	3	8	3	1	4	0	6	15	1	23	13	3	4	2	0	5	11	8	10	10	21	14	7	37	13	0	1	17	1	5	13	25	6	1	14	16	5	11	13	0	0	17	15	13	6	7	11	5	11	9	0	2	9	8	3	16	13	5	17	17	4	2	11	21	11	12	4	23	8	10	7	0	2	1	7	21	7	4	4	37	11	6	7	25	4	5	11	0	10	8	29	4	3	16
4	18	18	6	5	0	9	14	0	3	37	15	24	2	11	9	5	13	1	11	3	10	5	22	12	22	79	3	21	0	3	7	7	14	41	6	5	0	27	3	16	2	1	10	15	12	2	21	9	4	4	23	4	0	12	13	0	5	0	42	3	25	4	6	8	1	9	18	20	6	8	6	24	2	10	8	17	4	17	17	5	14	12	4	8	13	15	6	9	12	0	3	18	4	16	9	7	5	8	2	5	2	0	4	4	5	22	6	19	9	3	24	8	8	7	20	13	13	11	4	15	0	0	21	11	13	5	21	18	2	6	3	8	4	10	37	17	48	22	19	31	16	19	3	43	9	3	8	0	2	3	4	16	11	7	2	6	4	5	14	4	6	62	8	8	14	1	2	6	3	10	2	12	6	30	13	2	0	4	2	6	15	3	6	0	17	17	9	13	4	4	11	2	11	13	8	4	5	2	15	10	15	27	2	7	16	4	0	3	10	5	11	16	20	21	5	8	13	6	15	2	6	2	0	0	7	6	3	16	8	4	28	25	10	0	11	2	14	0	0	2	4	11	1	17	5	45	16	1	0	10	64	29	7	9	8	7	22	8	4	7	32	31	63	14	7	24	17	2	2	10	15	16	7	2	21	9	1	2	10	3	16	9	14	10	0	8	8	10	7	11	2	3	0	9	4	15	28	15	9	6	11	7	1	6	5	8	13	24	5	4	28	1	2	0	28	12	6	4	10	7	4	13	0	8	1	3	2	9	4	27	15	1	9	10	10	9	7	2	7	3	11	4	12	4	22	16	1	12	5	0	22	4	14	9	13	20	13	11	17	12	15	12	0	8	4	14	8	14	18	5	20	10	13	0	14	0	0	9	0	6	9	3	0	22	13	11	4	0	17	21	49	9	6	0	0	13	5	3	15	0	13	2	16	7	9	14	0	25	8	10	12	11	3	0	5	14	4	0	2	11	13	4	16	29	6	10	13	0	15	1	28	61	8	1	5	10	3	11	32	0	0	14	3	7	5	7	13	10	9	10	6	11	3	24	14	0	6	3	22	8	6	8	13	0	15	0	6	13	6	5	5	7	35	21	6	5	13	2	4	13	6	4	2	6	4	3	23	9	6	15	2	15	0	15	2	11	14	7	7	4	13	4	2	22	5	9	10	6	4	5	2	16	16	0	3	14	0	17	10	9	3	4	18	2	11	1	3	18	18	0	18	26	7	2	21	4	5	1	23	10	16	7	12	25	3	3	17	0	10	2	2	0	4	20	8	0	0	8	0	16	7	0	10	21	6	0	16	3	0	16	20	7	8	12	42	0	11	9	26	12	4	9	2	7	7	28	26	5	18	25	6	11	11	6	32	0	1	19	19	4	17	12	5	18	13	17	9	10	5	2	10	0	27	18	15	3	16	15	22	2	0	2	0	3	2	5	52	13	6	3	2	18	0	7	24	3	5	21	18	11	41	18	0	22	10	11	1	17	8	9	0	14	4	14	3	21	1	0	16	17	31	5	1	3	7	10	6	19	22	11	6	0	11	12	6	8	7	41	20	20	7	0	17	4	22	17	2	0	8	0	1	6	19	2	9	1	4	26	10	24	28	27	2	18	0	14	6	6	0	6	9	6	0	4	6	12	28	21	4	0	23	3	0	6	5	19	0	14	7	9	5	2	8	21	3	11	2	0	5	8	1	12	0	5	7	14	4	2	11	2	22	13	1	4	4	17	48	9	6	26	29	18	5	9	7	0	27	17	11	19	12	3	4	1	18	6	9	0	3	2	24	21	0	6	5	7	4	0	8	18	3	9	22	7	1	13	5	0	0	6	0	0	7	8	0	5	5	13	7	25	2	0	3	14	15	7	10	16	1	14	4	0	0	6	8	13	3	6	3	8	26	7	12	0	4	9	8	20	17	11	6	2	2	4	15	5	3	1	1	15	0	17	16	2	3	21	15	7	8	1	8	0	3	7	9	3	5	13	7	5	5	3	4	3	6	3	30	7	3	4	11	36	41	15	23	1	3	6	29	21	1	23	7	21	15	7	13	34	6	4	14	8	5	6	1	1	11	11	7	18	6	4	4	31	3	14	4	2	8	5	4	1	6	5	2	0	31	14	3	9	25	5	10	11	4	9	10	11	8	13	3	0	27	0	15	22	6	2	17	43	2	7	0	16	49	3	3	14	8	24	2	18	6	8	3	3	8	7	49	0	9	0	5	7	5	13	9	7	5	8	4	7	3	0	18	13	6	12	10	4	2	9	3	14	11	7	4	14	3	14	10	4	9	9	9	12	11	5	9	7	11	8	14	0	1	9	14	32	25	9	14	4	34	4	2	2	4	1	3	29	10	13	15	2	9	9	6	17	11	17	3	12	20	8	11	10	28	3	5	10	24	15	7	6	11	0	14	16	3	2	5	6	10	6	13	8	13	0	0	10	6	8	14	6	27	13	3	4	4	3	9	29	16	16	0	3	16	13	15	19	13	12	10	3	3	4	14	10	0	15	6	31	12	8	0	16	3	14	10	16	20	19	2	7	22	12	13	4	14	5	15	13	0	0	2	13	64	13	11	2	6	23	16	7	3	0	3	10	11	2	3	2	12	7	7	3	6	7	10	6	19	4	4	21	2	8	19	6	6	16	19	23	0	11	4	6	10	1	8	26	20	7	26	21	22	4	24	7	23	1	6	1	9	14	16	13	5	1	42	21	9	0	5	6	4	0	1	0	20	18	4	4	20	22	30	4	13	9	2	0	5	4	18	13	13	6	6	16	16	6	34	30	3	5	74	1	0	9	2	5	8	9	3	10	16	26	15	7	0	0	3	27	10	45	10	7	13	9	19	3	8	45	15	17	5	1	16	17	8	7	6	20	2	26	12	15	12	14	5	16	15	11	18	7	3	7	3	7	4	9	10	6	6	1	0	9	20	15	7	15	9	8	10	3	7	9	5	12	13	9	25	2	7	3	4	30	7	19	34	28	3	15	5	11	2	13	13	5	18	13	2	8	12	7	0	0	22	11	9	0	13	7	3	4	0	0	0	3	10	0	2	2	5	15	12	3	6	15	4	5	2	20	1	19	4	12	5	41	6	8	19	4	3	0	8	2	9	3	11	0	0	7	8	3	2	15	20	8	18	6	2	2	0	34	3	1	1	10	12	13	21	10	11	2	5	2	0	1	12	5	0	15	1	34	6	11	3	8	13	10	6	16	46	12	3	11	3	12	38	0	3	7	0	3	5	1	6	8	0	17	12	10	26	9	4	20	30	2	9	8	2	5	11	10	4	6	8	5	6	11	0	2	2	14	1	7	2	24	5	16	9	18	7	6	3	5	3	5	2	1	25	2	0	1	1	3	6	25	7	8	10	10	7	7	25	0	9	1	7	1	2	47	2	15	4	8	5	3	3	3	3	13	14	5	5	4	2	4	20	2	17	0	13	4	16	5	1	10	3	23	0	16	10	4	10	0	4	1	31	7	18	5	5	3	4	6	38	6	6	15	19	5	34	13	11	8	10	8	15	14	29	9	39	9	8	2	20	22	3	9	0	26	9	10	6	7	6	11	36	0	6	7	22	1	2	5	18	2	5	22	8	26	1	12	14	5	19	8	4	2	4	0	2	5	20	7	11	22	0	0	19	11	1	3	19	4	6	0	11	15	5	5	9	1	7	3	9	3	4	19	13	0	7	13	17	40	1	8	11	13	7	15	22	2	14	18	5	5	14	4	19	15	20	6	6	1	13	3	9	4	5	4	4	9	0	2	5	25	7	1	13	18	8	8	0	5	6	5	12	8	4	7	20	50	2	20	6	8	40	5	5	8	9	5	9	12	16	25	35	15	10	4	17	8	12	7	33	2	17	16	8	1	2	2	6	16	36	15	2	7	8	11	13	13	7	17	12	7	5	21	13	1	4	13	5	5	24	11	19	5	0	10	20	4	13	18	3	4	16	7	17	28	9	4	7	17	6	10	14	18	7	8	13	6	16	0	13	12	2	21	2	27	6	6	2	31	5	16	3	3	8	16	9	2	4	3	9	0	5	0	13	27	0	8	5	3	5	4	4	17	1	2	43	6	4	1	9	14	11	5	0	2	1	0	8	3	9	0	3	6	11	9	16	9	10	2	4	17	3	10	6	3	8	9	11	9	16	1	14	8	11	11	3	15	10	3	14	28	14	0	30	5	10	7	14	5	21	5	13	18	0	2	0	4	12	7	13	0	2	9	8	0	1	31	0	12	11	9	6	27	15	25	13	24	11	16	7	18	6	7	14	0	1	2	7	1	4	14	2	9	12	9	21	12	4	18	6	22	10	13	23	0	7	2	10	4	10	0	6	6	0	22	19	8	4	13	10	10	16	0	1	7	5	0	7	6	1	25
9	8	4	14	4	14	0	10	8	1	1	9	2	5	24	5	12	1	3	10	2	45	0	14	5	1	25	0	10	18	6	4	11	5	9	15	2	0	1	0	8	11	9	4	10	46	14	0	23	1	1	15	44	1	10	14	16	2	0	4	0	21	16	4	0	0	17	18	16	9	6	11	9	1	3	6	20	23	9	9	5	7	11	4	0	24	15	12	6	6	7	11	17	5	4	12	10	0	13	0	2	5	7	0	10	24	6	3	15	0	8	7	9	11	3	8	10	7	8	13	1	6	8	6	6	7	1	4	9	1	2	4	7	28	11	0	6	12	18	3	4	8	11	10	12	13	6	4	4	7	10	15	10	5	13	9	5	13	0	14	1	4	3	0	12	18	13	5	2	5	11	8	9	5	7	2	11	0	27	1	27	9	1	5	7	25	9	3	6	6	5	18	3	0	3	3	10	0	9	6	1	0	3	0	6	7	10	2	4	2	4	34	7	14	13	3	5	8	15	10	4	23	24	22	1	4	6	0	23	28	1	8	13	11	6	9	12	11	3	6	12	3	23	5	6	7	6	4	3	0	0	3	12	9	7	17	5	11	6	5	2	31	15	4	37	10	10	12	17	14	0	6	12	11	0	26	4	0	0	2	6	1	13	1	21	2	2	10	4	12	9	4	5	6	27	9	6	1	0	8	2	6	3	20	15	12	14	2	13	0	16	7	0	8	0	5	12	6	11	35	5	13	6	0	4	0	0	2	14	3	19	5	9	7	10	4	10	14	9	13	0	6	16	15	25	2	6	20	12	15	7	6	6	19	8	10	11	7	20	8	12	10	2	0	13	0	4	8	32	13	0	23	2	13	18	9	5	7	35	1	2	14	3	9	8	5	5	15	7	16	0	16	0	5	5	12	9	12	10	16	15	7	8	16	0	6	17	2	30	3	0	7	10	6	0	7	1	6	21	5	2	14	10	1	6	10	15	7	9	4	9	11	18	9	0	0	19	4	6	34	0	0	13	3	19	26	7	3	9	11	9	12	37	0	16	21	8	4	0	26	25	27	6	3	0	11	35	1	2	18	8	5	16	4	1	6	6	12	2	0	17	4	11	2	3	0	5	5	14	16	4	5	11	5	10	3	12	4	13	12	9	11	27	21	5	15	1	2	16	9	27	8	10	4	10	0	25	2	10	5	8	9	12	5	6	3	4	10	25	11	8	13	1	0	13	4	1	3	4	19	9	2	0	2	18	2	8	11	8	15	7	7	5	10	3	7	0	11	12	0	18	3	8	4	2	6	1	6	10	16	0	19	0	11	11	21	2	1	20	10	29	0	2	19	9	12	0	6	6	12	24	3	23	3	1	15	14	29	0	25	2	8	12	9	22	7	17	6	6	1	6	0	5	11	13	12	0	18	8	22	5	5	24	3	9	9	10	17	0	2	11	21	2	8	9	19	20	6	19	33	5	0	10	6	2	16	3	12	11	3	16	3	1	6	19	17	1	5	5	15	1	12	4	7	3	13	5	4	16	15	7	1	1	19	3	1	0	2	10	12	9	12	13	5	2	3	1	6	3	9	3	0	0	6	8	47	8	8	4	28	8	5	15	0	9	14	0	4	15	6	10	20	0	2	0	2	22	4	4	9	5	2	18	10	14	29	12	8	5	17	6	9	0	10	4	7	27	12	3	0	0	3	5	3	0	3	15	25	7	10	17	0	12	2	13	0	19	5	13	11	0	17	0	37	23	12	1	85	12	22	13	26	21	25	4	8	8	23	0	0	6	1	10	3	0	4	14	10	6	18	2	17	16	14	3	5	5	6	8	2	10	21	3	3	23	3	14	1	5	10	32	18	0	0	11	10	24	17	10	1	15	1	12	7	17	11	6	3	4	6	2	10	0	8	0	15	22	28	3	11	5	7	10	11	11	2	7	3	0	0	14	8	11	0	6	10	12	6	5	20	5	2	6	6	12	0	10	8	17	0	0	5	0	2	18	30	14	17	8	15	12	38	0	6	1	25	8	1	13	18	13	7	16	10	16	14	0	8	7	10	3	38	13	16	15	11	12	3	4	8	8	12	8	0	22	4	14	16	0	15	0	3	30	17	57	9	12	20	34	15	5	25	11	2	5	14	9	26	7	4	0	3	4	19	2	3	0	26	9	22	24	0	0	2	4	1	11	1	8	7	6	0	11	2	19	15	0	14	15	15	5	0	5	1	12	6	9	7	9	2	9	10	0	2	0	8	12	2	2	19	11	11	7	4	1	7	8	4	22	2	12	29	30	19	16	12	0	15	6	7	20	2	18	31	0	6	17	6	15	6	0	12	5	4	8	0	11	0	4	3	12	15	14	14	3	17	1	3	11	10	38	3	7	9	1	0	5	11	8	7	21	16	23	6	1	11	6	12	0	10	5	3	13	17	30	3	2	8	16	31	7	12	9	2	0	28	6	2	10	12	1	2	0	2	38	6	0	12	5	0	12	23	8	12	6	7	20	10	12	2	16	8	0	0	23	6	11	7	3	17	2	0	10	3	2	16	10	21	4	12	9	7	12	6	7	2	4	38	1	0	22	1	10	20	21	10	25	1	10	9	13	14	13	10	0	4	23	3	9	12	8	10	4	18	1	2	1	12	18	1	29	18	14	0	10	10	2	0	0	1	21	9	1	12	10	13	7	7	6	19	7	5	12	3	7	0	6	4	5	3	38	17	11	16	12	12	12	7	5	9	1	6	2	30	14	11	2	9	1	2	14	16	12	17	4	26	40	13	19	0	7	0	6	1	0	19	2	4	19	5	13	1	2	25	4	6	15	6	7	11	1	7	28	8	11	1	26	6	15	8	10	28	14	3	6	0	3	12	0	4	4	29	8	23	1	5	29	7	27	3	11	11	13	0	15	35	13	2	2	6	1	2	8	2	0	0	10	21	3	7	2	0	2	3	12	0	0	0	16	4	14	5	2	8	20	5	9	13	10	30	17	7	48	7	0	14	13	2	20	37	0	7	22	2	4	22	19	14	3	5	1	2	10	15	21	9	4	0	5	0	7	14	13	8	11	10	6	10	31	2	21	35	19	1	8	12	2	6	16	27	3	2	13	19	18	15	2	5	0	5	5	2	15	19	0	8	7	1	18	6	0	14	7	4	0	7	6	8	9	20	12	0	13	18	9	25	0	8	8	6	6	6	10	23	19	3	12	18	12	6	11	7	18	3	7	1	0	19	12	20	2	14	4	16	20	6	10	3	25	32	9	3	14	35	3	6	11	11	18	1	10	5	1	20	9	0	15	10	2	6	2	2	16	8	2	14	5	3	13	7	12	37	17	11	22	1	8	4	5	29	0	21	17	4	7	11	20	5	3	4	5	3	10	7	5	2	10	1	0	7	1	5	0	9	3	0	18	10	17	4	10	16	10	13	1	0	21	9	8	59	2	18	3	4	13	18	0	9	8	22	1	0	4	7	14	23	8	16	6	2	12	19	0	4	22	3	3	44	1	1	5	16	6	1	0	0	6	30	4	6	8	3	3	5	12	15	0	11	10	28	12	0	3	4	0	1	32	0	24	8	34	3	16	18	5	0	12	1	7	10	18	4	9	14	9	6	7	4	4	24	4	5	22	14	1	19	11	1	21	4	7	12	20	2	5	2	3	19	6	26	8	9	17	16	12	4	10	14	3	9	10	18	9	7	4	22	3	7	34	9	7	34	20	22	16	1	20	10	12	2	11	17	11	8	15	14	9	17	2	15	4	15	28	2	0	1	13	8	48	12	0	8	2	23	4	2	21	9	2	5	0	8	7	3	9	27	6	10	3	9	1	19	37	3	11	4	7	7	0	9	4	1	4	10	19	15	7	3	13	3	0	0	3	0	15	11	10	2	4	27	10	11	8	9	4	3	11	0	5	16	18	23	2	1	11	2	6	0	2	6	8	2	11	0	9	49	21	17	0	4	0	12	7	10	0	20	16	7	13	9	23	17	11	1	0	13	10	21	16	4	11	5	6	14	50	3	11	11	0	5	6	7	6	14	16	2	21	1	0	11	5	13	14	6	6	8	6	0	17	4	10	12	13	22	3	0	14	38	39	7	55	5	0	8	4	9	13	2	22	3	19	1	17	11	2	8	15	10	2	9	12	9	11	42	12	16	6	8	25	17	6	0	15	3	0	47	3	0	4	5	4	31	15	6	0	22	4	15	25	12	4	6	8	5	3	2	4	45	20	1	13	15	2	11	30	4	9	10	8	6	6	8	0	6	40	3	7	14	44	6	3	11	9	11	9	3	4	7	6	3	16	20	13	7	15	20	6	2	2	10	15	41	15	12	5	7	11	11	0	0	10	26	4	1	11	4	9	13	20	6	10	5	5	12	5	2	7	35	13
5	35	9	0	6	39	3	12	5	1	6	3	4	2	11	6	9	0	6	3	0	5	0	7	4	7	2	21	13	12	2	4	11	0	33	4	3	0	2	5	7	6	4	5	4	5	6	9	9	9	13	20	0	2	3	27	0	2	0	6	9	7	10	4	11	9	6	19	0	6	1	7	16	2	13	9	20	11	21	8	12	4	16	13	0	0	1	15	1	12	7	5	5	11	13	18	1	2	17	0	0	3	11	0	6	17	3	2	32	0	28	29	2	14	1	0	15	1	1	8	6	0	7	2	8	0	5	10	6	4	9	8	0	9	3	31	2	16	10	21	8	4	15	7	3	4	9	9	6	4	4	5	8	5	26	13	13	16	5	15	2	12	6	7	0	7	13	7	2	10	0	3	0	5	22	2	0	8	16	14	14	5	3	8	2	5	2	2	15	7	5	13	9	6	0	1	9	8	2	3	4	2	9	0	9	21	9	4	0	4	28	40	5	12	6	15	2	19	1	8	0	15	6	27	1	6	8	9	13	16	0	5	18	12	3	2	7	6	23	8	9	0	23	0	4	3	6	4	18	3	10	0	4	4	12	3	8	23	3	11	3	6	14	2	0	1	14	0	3	3	4	6	1	12	7	20	3	4	2	3	2	4	19	2	1	6	6	0	0	6	4	11	5	5	9	0	0	2	1	14	0	39	45	23	1	25	10	4	27	11	0	1	0	3	13	17	19	11	1	13	3	3	2	6	21	12	7	1	5	13	5	0	9	0	7	2	3	1	1	14	4	10	2	4	8	14	21	5	20	3	11	6	15	5	21	5	1	0	35	13	1	8	0	25	10	0	3	17	15	3	7	3	6	6	7	0	4	8	15	2	9	0	3	0	4	5	6	0	6	5	0	9	10	0	12	9	3	7	4	12	15	4	4	9	17	14	40	1	6	0	4	6	8	11	8	11	11	0	11	3	1	8	5	0	26	2	4	0	4	4	11	4	7	11	2	1	9	1	8	5	21	8	14	8	17	41	6	11	22	2	10	19	11	0	10	3	10	0	19	20	3	7	10	4	8	4	13	5	4	3	3	7	9	8	0	6	3	10	5	7	15	8	5	9	8	3	0	14	5	3	0	9	11	2	1	8	3	3	7	12	1	6	25	3	14	3	5	5	11	4	3	6	0	0	5	2	26	3	0	21	6	30	9	22	2	0	1	3	8	11	10	15	0	2	9	13	11	16	11	9	1	9	5	4	12	0	23	4	0	5	1	0	15	5	0	0	0	11	8	3	12	8	4	7	0	9	0	2	7	3	4	9	3	9	16	2	4	10	18	17	2	12	7	2	2	10	5	6	6	9	17	0	6	0	9	1	7	4	2	10	31	6	1	2	21	7	11	3	8	3	38	10	0	3	8	9	10	5	2	9	13	0	13	12	4	32	35	6	12	0	8	4	0	13	6	17	14	0	3	0	9	25	5	3	1	1	7	9	7	1	10	3	1	14	5	5	2	21	0	22	2	21	6	8	3	11	3	32	15	10	0	2	3	5	4	0	10	0	14	2	3	43	12	8	58	9	11	2	0	0	0	1	1	3	6	9	38	1	13	20	1	4	11	2	10	8	2	4	15	8	8	2	11	3	12	2	3	5	6	3	16	14	2	0	4	8	25	10	8	0	3	19	2	2	25	10	2	2	6	10	4	17	9	4	10	1	20	2	14	9	3	3	13	2	1	5	14	33	1	4	10	8	4	16	1	6	0	19	4	14	5	19	3	0	1	14	16	3	5	18	4	21	42	0	4	2	9	4	0	6	5	4	39	12	35	14	4	13	5	8	7	1	7	0	7	3	9	32	9	13	3	8	0	3	0	13	7	3	16	2	23	0	4	13	15	1	6	0	5	0	0	4	2	35	7	6	20	25	5	2	8	5	12	6	2	20	11	4	1	5	14	5	5	15	2	10	0	8	5	10	3	18	0	0	14	4	5	6	0	0	2	9	5	30	4	29	3	0	15	19	12	0	0	3	12	13	0	10	12	2	8	6	0	6	16	9	2	8	0	30	13	14	0	13	18	4	5	0	13	2	1	0	4	5	6	7	10	5	9	10	0	21	5	15	0	5	5	18	6	13	15	11	0	25	4	0	2	17	8	2	13	19	5	12	0	0	5	26	14	7	11	2	24	6	0	6	7	13	15	5	5	13	14	6	1	13	6	0	4	0	0	8	0	13	17	2	5	0	1	6	3	6	6	0	2	31	27	4	8	3	6	12	17	2	5	7	16	11	16	7	14	21	21	1	14	0	12	4	0	12	1	5	17	19	4	2	7	4	11	2	7	10	11	4	15	8	10	3	6	0	9	6	16	22	0	2	7	0	0	8	3	1	0	1	1	13	5	14	5	0	57	9	3	11	5	12	13	1	0	9	11	17	8	6	9	2	10	8	16	25	3	14	1	22	1	0	3	13	3	11	1	3	12	1	25	3	0	10	7	0	4	0	22	43	2	11	2	3	5	10	16	14	2	7	6	8	8	10	5	14	2	14	3	2	4	2	0	6	25	0	25	6	0	2	1	4	26	12	5	11	19	6	10	24	9	4	12	26	8	7	0	9	4	6	12	1	1	6	4	2	8	28	11	0	6	11	0	5	12	4	15	1	31	11	2	7	2	17	2	29	19	6	13	12	0	11	0	15	3	12	7	5	2	15	8	0	10	11	1	13	4	15	4	2	43	0	6	2	18	3	13	27	7	13	14	5	2	7	1	5	35	6	0	19	0	16	4	5	13	9	1	3	3	5	8	5	37	38	2	8	14	9	0	6	0	6	1	10	8	0	3	8	8	2	10	6	14	28	11	20	5	12	23	5	10	0	15	15	8	4	2	2	17	17	3	37	11	8	23	8	4	6	3	11	13	5	31	3	8	14	5	5	25	10	0	5	10	1	2	8	1	6	14	21	1	4	5	16	10	0	2	6	15	4	8	5	11	9	10	9	9	9	26	27	3	7	10	10	7	15	0	2	3	16	10	5	0	4	1	3	5	9	0	8	0	0	5	0	15	2	2	1	3	10	6	3	2	0	9	8	2	21	0	6	11	5	5	0	0	6	6	10	0	17	7	3	3	0	3	8	2	2	10	3	0	12	3	8	4	16	0	4	20	24	34	3	5	2	5	29	4	3	0	9	7	24	7	8	16	5	7	12	14	9	18	21	31	8	2	9	15	6	4	14	2	0	2	5	15	6	0	20	9	0	6	6	1	0	7	20	31	2	1	6	2	5	0	6	0	14	4	9	11	12	5	7	4	15	0	3	3	2	13	2	21	20	11	0	12	8	9	7	2	27	11	8	20	8	9	0	19	0	3	4	10	3	0	9	15	5	4	6	5	24	10	15	2	4	0	5	8	1	18	0	6	4	0	6	17	1	5	12	2	6	3	10	2	4	3	3	4	21	8	13	14	14	11	9	10	4	10	2	8	21	24	3	11	0	5	6	6	10	8	8	47	0	11	36	14	0	31	31	0	12	19	0	3	6	4	7	2	15	12	8	10	3	1	16	0	9	15	0	2	3	4	9	41	9	15	23	21	8	2	10	6	8	2	3	2	13	4	35	7	0	7	13	0	3	6	15	0	2	0	0	4	0	5	1	11	3	1	16	4	0	4	6	6	6	9	0	36	21	9	16	4	12	21	12	6	5	4	4	5	5	3	6	2	6	6	6	2	15	11	16	17	8	7	5	14	1	3	19	2	16	6	0	6	10	9	7	8	5	6	10	11	6	16	4	14	24	3	0	16	13	0	10	21	6	4	0	57	38	12	11	31	8	4	2	0	0	13	11	12	6	10	5	10	0	8	11	0	21	1	2	6	31	1	5	6	13	1	6	2	18	1	9	14	2	0	11	11	1	4	1	7	15	8	7	4	4	7	4	11	10	9	27	9	8	3	16	2	1	1	3	15	13	2	2	0	23	5	7	8	12	4	16	23	11	5	9	7	0	0	5	4	1	5	13	21	1	6	17	4	22	16	2	17	6	5	6	13	3	10	2	32	5	7	0	3	8	0	9	12	3	69	16	3	0	32	4	17	1	7	11	0	3	3	4	18	3	12	1	1	8	2	4	2	24	15	1	6	12	0	2	5	8	0	4	30	0	7	11	12	52	4	14	7	17	24	6	9	1	19	10	2	3	0	6	4	1	6	20	2	1	22	1	2	12	1	26	7	4	3	2	6	2	4	4	0	9	0	1	0	1	14	3	7	5	0	10	29	1	10	7	4	46	5	0	41	5	2	3	0	0	2	0	0	4	3	18	2	5	8	5	11	3	7	0	6	7	11	9	0	1	8	12	0	5	0	6	39	6	0	4	19	2	13	6	2	8	0	0	4	5	7	10	20	6	12
8	2	0	5	9	7	5	0	2	2	6	8	6	3	6	6	2	11	2	6	3	6	1	7	13	12	18	9	5	13	0	5	14	9	19	5	12	0	0	0	11	0	3	7	3	12	16	7	4	0	12	16	4	0	12	18	7	2	6	29	9	3	2	2	11	0	8	17	8	11	4	8	24	0	10	6	14	19	0	4	9	2	5	5	0	9	8	8	4	9	7	0	9	3	2	16	19	4	10	0	10	0	14	2	2	13	11	2	9	9	11	9	5	2	3	3	14	4	2	11	7	3	5	4	4	1	3	18	5	1	0	4	2	7	8	5	7	2	0	12	4	7	8	7	7	8	0	5	6	8	11	3	2	4	9	2	4	6	2	3	8	3	12	11	1	16	13	0	0	17	0	9	4	0	10	5	20	5	13	2	8	4	1	4	3	19	3	5	0	4	0	2	3	12	0	0	17	3	2	4	13	6	10	4	7	5	12	0	0	17	13	5	6	2	15	13	0	4	13	9	11	13	0	1	1	10	8	11	8	9	2	4	17	5	12	12	11	0	1	11	2	14	2	7	14	4	4	15	7	0	2	9	11	0	2	0	4	15	11	6	1	18	6	16	16	5	14	7	5	3	4	10	4	6	0	6	5	3	1	6	14	4	19	13	1	6	3	0	5	8	7	3	17	4	7	4	2	3	6	4	6	6	2	12	7	10	4	8	15	13	11	3	6	5	0	8	12	5	3	4	14	0	8	10	4	1	3	4	11	5	4	1	5	3	0	2	0	9	8	12	0	0	0	9	6	3	6	19	15	9	10	3	12	18	2	11	1	9	11	4	3	16	1	6	1	3	14	15	16	16	4	5	15	5	9	0	4	6	0	4	3	2	4	3	20	3	1	2	7	4	2	1	8	0	5	0	0	15	4	13	6	9	2	8	0	4	16	9	14	0	13	9	13	4	0	7	10	3	11	8	6	10	0	9	0	1	1	12	0	1	8	4	7	3	3	0	1	0	11	0	28	0	2	1	0	3	10	7	2	1	5	7	2	4	19	20	5	3	0	18	2	5	6	7	0	13	10	2	2	15	7	4	3	4	7	5	8	0	0	15	9	1	4	7	7	1	3	0	0	5	5	5	8	0	1	7	1	0	7	0	28	2	6	2	14	4	10	0	7	7	5	12	1	0	0	12	9	1	9	17	3	12	5	8	1	0	2	12	14	6	3	1	3	0	6	2	0	23	1	11	2	8	0	9	9	3	4	3	4	3	2	0	2	0	0	0	2	10	3	1	6	0	8	1	6	3	6	5	0	12	8	7	4	2	9	12	4	14	5	2	18	9	14	6	2	10	3	14	2	1	8	11	9	0	6	4	0	11	0	9	5	2	18	11	5	2	7	8	1	5	6	7	15	5	2	3	12	8	9	7	5	0	7	0	7	5	6	11	2	1	8	11	0	3	0	20	7	16	4	1	8	14	10	4	1	3	8	2	10	9	3	2	2	20	5	3	3	5	11	8	7	3	0	1	15	0	8	0	1	12	2	5	5	0	7	8	0	1	3	8	5	16	0	9	2	15	0	3	0	5	4	3	0	0	13	6	18	7	6	7	10	15	5	0	9	13	2	5	10	24	0	14	10	0	3	14	15	24	5	6	0	6	0	0	13	11	6	4	1	0	6	12	6	13	6	0	0	3	8	5	0	3	13	21	9	0	5	4	10	4	8	4	6	6	3	2	0	5	8	4	0	5	0	5	5	3	5	8	8	4	7	15	3	3	9	6	17	7	8	6	0	14	10	4	2	5	14	2	3	3	3	2	0	11	1	4	6	24	0	3	8	1	5	1	9	11	2	6	21	4	0	0	0	7	0	0	0	8	23	12	7	2	4	6	7	0	3	8	1	3	9	2	2	13	3	4	11	9	4	2	14	4	4	5	3	8	10	2	13	2	3	0	0	7	5	4	0	24	11	4	3	20	6	6	1	6	3	0	1	15	3	9	22	2	9	6	22	5	0	11	7	1	7	13	23	11	6	4	10	7	8	25	15	4	6	12	2	7	14	4	4	9	4	2	5	1	9	5	3	10	9	7	7	5	4	10	21	4	9	12	0	9	6	16	8	0	1	17	12	7	31	13	13	2	6	5	5	21	3	12	11	3	0	7	10	0	13	8	3	5	9	7	5	16	5	3	5	4	14	11	4	0	7	4	7	22	11	6	17	8	0	5	2	4	4	4	4	2	0	2	2	13	13	2	5	6	8	0	6	7	0	5	0	10	4	1	9	0	13	0	13	4	6	11	4	1	21	4	3	8	14	1	5	18	0	0	2	3	22	9	0	2	24	8	7	13	0	6	11	0	6	11	8	0	9	11	3	8	9	1	3	7	3	0	7	8	16	15	18	5	10	12	6	13	11	11	2	2	9	11	8	2	0	2	11	6	13	9	33	1	4	8	4	14	9	7	2	2	3	11	3	11	3	14	12	2	2	2	5	8	18	5	1	8	9	9	0	11	2	2	7	12	3	6	2	13	2	14	4	15	20	10	5	1	7	1	4	4	8	4	13	1	5	3	13	3	2	4	8	4	15	4	8	8	6	4	2	4	8	2	0	2	0	7	0	2	12	15	5	15	7	0	2	0	6	12	0	3	8	6	18	10	12	1	5	11	2	0	10	0	8	12	2	10	3	6	10	1	6	9	11	4	4	6	2	2	7	7	2	10	8	3	2	6	5	4	9	1	1	11	2	8	7	22	7	14	4	6	0	8	12	8	16	21	23	13	7	0	8	3	1	10	11	2	9	15	7	1	5	0	11	4	11	1	4	3	4	0	4	3	7	4	11	9	5	1	15	1	9	0	8	0	11	8	3	1	3	11	0	13	11	7	5	12	2	3	0	12	8	2	11	16	6	7	18	14	8	0	12	5	8	19	11	4	15	4	2	14	10	1	14	6	6	5	3	12	9	9	13	5	16	7	2	0	4	8	2	23	5	11	5	11	10	9	10	2	8	2	7	7	8	3	5	5	18	4	5	3	5	5	0	0	3	4	3	2	6	4	11	7	4	8	18	9	0	1	0	3	3	11	0	1	1	2	28	3	4	4	3	15	14	1	20	7	4	6	4	0	4	4	18	10	14	1	9	4	5	11	0	10	0	4	10	10	6	1	1	6	8	6	19	1	3	18	7	22	6	7	3	4	11	7	2	5	5	14	11	8	3	1	7	4	1	15	9	0	6	3	1	9	6	3	7	4	7	12	12	2	1	3	3	6	6	2	7	2	0	13	0	11	8	8	10	0	0	13	2	4	7	7	9	10	9	1	8	5	11	0	15	7	3	7	14	8	9	10	7	28	3	13	6	2	2	1	5	5	7	6	5	0	3	9	11	1	4	1	3	5	6	11	1	7	0	4	6	0	6	7	5	7	6	7	11	34	3	0	8	5	9	6	0	10	1	18	5	11	2	5	6	3	1	6	4	1	8	9	0	6	3	4	4	0	3	9	5	1	13	13	5	6	4	6	7	0	9	8	8	8	7	0	0	11	10	0	2	3	6	8	12	5	3	0	7	11	0	10	0	4	4	19	14	5	5	2	0	5	3	29	3	7	8	4	9	9	12	3	8	2	0	8	12	7	6	4	8	2	7	4	0	4	4	16	7	4	11	12	4	1	6	5	8	5	1	18	11	4	14	7	7	10	25	1	2	18	0	1	7	1	15	14	0	4	11	3	17	5	1	11	7	0	13	13	0	2	18	5	5	4	9	5	13	7	7	10	10	7	11	4	7	6	9	0	6	24	0	0	9	7	5	0	8	0	0	1	17	6	21	2	9	9	3	2	7	9	11	3	10	3	2	11	9	1	7	2	16	11	2	10	12	8	3	5	2	2	0	6	0	2	2	2	6	6	5	3	5	9	0	14	6	4	16	3	3	3	0	2	2	11	1	12	3	0	5	7	2	0	0	7	0	9	0	14	4	17	3	12	23	14	3	8	0	8	4	13	2	3	6	2	9	8	11	8	1	6	5	0	14	9	6	9	12	1	10	5	11	6	8	4	2	1	4	5	4	4	9	11	7	8	9	0	2	1	3	3	8	2	11	5	14	5	15	6	7	8	10	8	2	4	0	5	11	15	4	11	0	10	4	6	19	0	0	0	15	7	5	5	7	3	3	5	9	5	17	5	2	3	2	0	0	1	6	8	7	2	1	0	6	7	2	0	3	1	2	3	21	9	11	2	21	18	2	0	0	12	8	4	3	0	2	8	12	2	4	1	9	9	2	4	17	4	6	1	2	8	2	2	1	12	0	3	5	7	11	3	12	3	2	4	14	8	6	6	15	4	6	5	2	15	7	12	2	7	3	7	10	9	5	7	17	8	5	11	7	5	1	4	13	3	0
0	11	8	3	0	5	0	15	0	3	4	4	10	11	13	5	21	1	8	12	1	7	0	20	0	1	19	0	7	1	14	1	8	15	7	9	0	11	6	0	11	0	10	10	0	14	4	25	8	2	27	18	7	3	7	28	9	8	0	14	4	20	5	0	0	4	5	11	9	5	13	2	18	4	17	0	9	8	0	0	6	2	25	3	2	1	5	1	3	3	6	7	13	8	13	14	26	3	7	2	12	12	7	10	11	18	4	13	9	5	9	19	12	15	4	16	8	1	9	7	8	0	0	17	8	16	6	15	15	9	4	26	25	1	3	14	5	8	5	21	13	4	17	0	3	4	0	12	21	6	0	1	8	16	14	2	0	5	14	13	4	0	11	20	0	1	17	14	4	7	15	5	4	0	14	9	7	1	11	10	2	6	0	9	4	11	9	1	5	15	0	9	2	1	3	0	3	21	4	2	2	32	9	0	2	8	10	1	2	23	9	2	4	6	4	9	18	5	11	0	9	10	12	2	0	23	0	0	7	11	11	8	5	0	3	0	4	2	7	7	9	17	2	2	2	6	2	9	4	0	2	9	0	23	3	7	3	17	6	13	5	10	5	2	13	2	11	4	24	5	4	1	1	26	1	14	2	1	5	1	0	0	17	1	12	6	1	8	6	17	0	6	6	0	3	2	5	3	2	17	0	9	3	6	14	19	25	8	13	12	2	2	3	19	17	13	8	11	4	0	7	8	29	3	1	1	3	5	14	6	8	1	5	2	13	0	0	5	9	8	13	12	3	21	16	4	2	10	9	8	2	1	4	15	14	0	16	9	9	7	4	19	4	0	3	0	2	17	17	9	4	5	24	5	23	2	4	7	11	17	4	8	4	7	4	5	14	3	14	5	3	7	1	17	7	0	0	9	0	22	11	2	0	0	13	2	18	7	9	9	13	13	9	18	15	7	1	0	21	8	0	24	7	18	46	17	7	7	9	7	9	7	3	0	9	0	17	13	2	7	14	3	9	2	18	8	18	19	18	14	9	27	24	4	0	12	14	0	17	12	2	11	10	1	4	10	2	10	13	0	16	0	14	6	5	0	3	8	13	3	22	41	6	8	2	5	5	8	5	5	11	4	4	2	16	9	6	3	5	4	8	4	2	5	6	1	3	4	6	13	0	7	0	12	0	5	26	7	11	7	7	12	4	24	11	0	2	10	17	6	4	9	7	0	3	27	9	6	11	18	15	0	8	13	21	4	14	4	13	0	4	0	9	16	3	7	13	12	2	4	10	6	8	1	3	8	11	16	0	12	3	6	7	17	21	0	19	25	5	11	8	11	4	14	6	18	1	5	22	16	10	24	3	9	4	24	9	9	6	10	13	15	12	9	7	3	7	5	13	3	0	10	0	11	0	5	12	2	2	12	4	3	9	1	23	10	5	3	8	6	26	15	3	2	4	27	11	12	2	23	7	21	4	1	0	12	5	33	23	1	6	9	11	15	0	3	0	11	24	14	12	8	3	11	8	13	9	6	5	25	16	4	11	12	4	0	4	0	2	3	0	15	0	2	2	2	3	13	7	6	8	0	6	2	11	22	14	4	8	13	14	11	2	4	12	9	10	3	19	15	1	5	8	0	9	20	0	14	8	20	9	5	6	6	4	11	6	13	3	3	12	3	10	9	11	4	5	16	2	8	6	11	0	3	14	5	10	1	19	3	0	0	23	5	9	4	12	10	6	5	13	3	0	6	5	16	4	10	15	2	18	4	8	1	9	4	9	2	6	15	2	9	27	3	13	1	6	8	0	9	11	2	10	10	4	10	11	2	4	0	5	5	7	4	4	6	10	14	13	2	3	0	0	7	0	24	5	13	14	9	7	10	11	2	6	9	11	5	19	11	2	15	8	7	0	2	38	15	11	7	12	7	13	1	5	8	14	2	1	1	0	2	5	4	7	5	5	37	1	3	11	10	2	7	8	0	1	1	10	0	2	5	4	0	6	7	3	13	11	2	11	4	2	10	1	17	3	0	7	12	4	10	35	53	3	3	1	14	15	9	2	27	11	3	7	7	30	0	7	0	2	7	5	0	24	2	12	2	3	3	8	2	13	10	11	18	1	23	14	10	8	7	3	2	2	0	20	13	12	1	2	4	2	11	4	16	13	3	5	10	15	5	6	12	8	0	2	5	14	0	14	2	2	8	3	0	25	3	3	9	4	13	1	14	19	2	15	3	0	5	0	15	17	0	8	9	21	25	16	1	20	21	1	4	0	8	5	10	17	5	6	15	6	23	2	13	23	3	15	8	11	8	4	18	0	8	0	5	14	0	0	4	3	7	22	11	12	6	16	2	8	17	6	4	6	9	10	0	5	2	1	3	1	6	2	3	4	4	30	3	3	0	7	11	6	0	14	3	11	14	7	6	4	17	4	24	11	11	14	3	1	17	4	14	1	5	2	4	0	8	0	6	3	21	51	4	3	4	0	13	12	40	18	7	1	4	9	9	6	0	5	3	13	7	0	8	12	10	0	26	8	3	5	3	9	9	18	0	8	1	10	6	1	5	13	4	27	5	1	10	0	19	0	18	8	9	3	3	5	11	0	3	3	18	5	10	3	24	17	7	1	6	3	0	21	3	2	4	2	0	8	0	24	2	7	9	3	3	6	6	34	2	8	6	7	12	12	0	0	2	18	5	0	9	21	3	5	11	2	5	12	7	14	3	7	9	0	1	2	13	9	19	14	25	8	35	0	9	5	4	14	7	3	4	11	25	6	3	5	6	4	9	15	3	6	0	0	7	1	3	24	1	7	18	4	6	7	6	13	0	12	1	14	11	2	6	14	7	14	9	0	38	8	4	8	4	5	8	3	11	18	26	3	5	4	19	2	10	9	0	3	3	2	10	6	20	8	11	2	5	3	49	10	28	5	0	10	7	14	0	5	3	11	9	15	7	2	14	27	6	7	5	2	3	4	6	10	22	9	3	0	12	4	5	3	19	14	6	2	16	9	8	4	18	8	6	10	4	20	8	1	1	7	0	1	11	6	7	6	12	5	6	0	0	9	9	3	0	6	5	3	28	0	3	15	9	2	5	0	21	2	7	5	3	5	19	0	4	8	1	9	2	2	5	8	2	3	2	21	16	6	3	9	8	0	11	7	25	7	19	13	3	4	9	10	27	4	19	3	14	12	2	9	6	12	8	25	10	10	0	5	1	1	8	9	3	1	15	15	8	5	18	8	6	10	15	9	0	7	30	7	9	6	13	0	11	4	2	4	11	0	2	7	11	4	3	6	12	10	5	3	0	17	10	5	16	17	0	36	6	5	14	30	0	43	9	4	14	4	8	5	8	0	3	4	7	13	0	7	11	9	12	5	7	2	25	16	1	0	4	3	9	5	16	30	1	21	11	11	14	0	4	9	21	8	4	0	7	15	20	3	23	1	7	1	9	3	12	11	6	5	3	5	2	9	4	2	3	9	8	0	13	0	4	2	5	11	29	0	6	12	6	11	0	4	4	8	21	11	3	7	28	15	32	16	19	4	7	30	0	7	6	7	7	3	11	10	0	14	9	17	3	2	0	7	2	9	6	2	9	11	13	9	8	0	10	10	3	6	33	3	12	7	7	13	2	4	6	14	5	0	8	12	10	6	17	12	8	14	2	17	18	9	17	9	1	0	1	17	3	12	4	2	15	10	12	7	6	8	4	3	5	7	11	13	6	7	0	6	6	4	1	11	12	10	0	9	7	1	24	15	0	0	1	17	1	29	3	15	16	11	20	31	1	0	36	21	19	6	3	13	4	0	3	25	22	2	6	14	7	5	14	19	0	4	6	4	2	11	0	9	7	7	0	10	15	5	4	4	1	7	6	6	0	7	23	13	4	9	12	7	10	10	0	15	6	3	18	14	22	25	4	3	9	21	5	6	1	12	11	3	1	5	8	9	10	11	17	1	7	0	11	0	3	1	7	5	4	4	6	22	17	5	11	5	5	2	11	4	5	8	12	0	16	5	6	9	14	4	7	4	7	0	7	15	19	13	7	2	2	4	0	26	6	6	6	15	10	12	6	18	3	36	22	0	0	11	3	11	8	18	14	4	9	4	11	13	0	8	5	17	15	4	0	7	5	2	13	37	4	9	20	15	14	17	17	3	1	16	10	0	18	10	11	0	49	4	14	3	4	7	5	6	3	3	19	7	12	2	3	4	0	0	2	8	0	7	9	12	28	10	12	0	5	13	5	18	0	5	4	17	6	5	6	15	35	8	2	12	8	5	22	5	0	1	0	0	4	2	0	18	23	11	5	13	5	8	8	6	2	12	23	3	8	2	7	1	12	6	16	2	6	11	4	10	3	11	3	9	0	0	2	7	19	0	16	13	0	11
14	13	0	12	5	6	0	13	5	10	20	27	8	27	29	27	16	32	2	7	2	22	33	18	3	9	57	8	2	22	4	13	1	22	7	5	13	5	6	27	21	0	7	8	2	4	2	13	22	5	33	4	22	0	9	12	9	18	0	17	3	9	8	20	2	6	14	41	5	8	6	24	2	7	6	3	19	16	6	20	17	8	9	22	31	3	10	2	7	11	2	9	20	14	14	11	28	3	11	5	14	5	10	10	35	12	19	2	27	12	11	31	13	9	2	4	14	7	1	21	6	0	2	6	1	10	1	17	13	10	5	16	22	6	5	8	9	7	12	17	13	0	9	3	7	12	27	19	17	0	0	10	8	3	13	1	2	11	18	8	3	11	0	30	6	15	18	17	5	9	2	18	3	10	7	27	4	2	18	13	0	3	0	3	14	13	4	0	6	8	0	8	3	16	14	1	15	4	12	1	4	0	4	9	14	4	4	8	0	18	4	29	18	4	11	14	3	8	12	13	8	18	16	6	8	20	33	7	21	1	19	22	15	11	0	3	9	11	15	10	10	0	6	4	10	23	15	7	10	1	6	18	6	15	5	3	11	17	1	9	0	27	21	9	11	8	18	2	29	24	6	2	4	6	23	5	6	0	10	6	5	2	16	26	6	8	11	0	1	11	22	2	17	3	19	0	27	2	3	17	8	1	5	18	23	14	4	10	19	9	15	25	1	26	0	12	12	4	9	22	42	6	13	3	15	2	1	9	14	15	7	13	4	2	24	0	22	7	2	34	6	2	6	3	4	12	2	10	0	1	5	0	12	4	11	10	13	18	8	0	2	14	2	10	30	5	3	19	19	7	5	23	16	12	14	4	0	9	9	1	3	29	1	24	7	10	18	0	4	10	3	12	3	11	11	12	1	3	4	10	7	9	1	15	25	5	24	14	29	18	9	3	11	1	2	19	23	1	21	11	5	52	0	11	14	8	19	12	8	7	15	18	7	8	10	9	19	5	13	12	7	5	3	18	52	12	7	11	2	2	26	28	4	4	24	2	8	11	0	19	0	14	18	2	2	3	23	5	0	6	2	16	19	20	19	10	20	1	1	15	7	4	17	10	17	8	6	11	0	9	2	53	10	8	17	27	12	13	26	0	15	2	6	9	19	5	2	12	4	9	22	19	13	11	0	3	24	6	9	6	14	27	6	18	25	3	7	24	4	14	1	5	3	5	19	7	0	32	7	12	12	13	0	11	37	2	11	1	23	9	10	19	8	8	8	9	7	21	24	9	5	4	4	10	4	5	3	14	0	2	0	1	7	5	23	6	12	6	1	26	16	13	10	0	0	23	10	23	5	16	13	8	16	33	4	0	7	20	2	19	2	14	10	6	19	3	15	19	0	0	2	8	3	9	2	0	5	6	18	2	25	11	4	2	40	2	12	10	16	2	13	8	6	20	14	7	2	6	15	30	0	9	3	12	0	13	0	3	31	2	15	25	0	12	28	5	8	5	4	7	10	9	9	6	10	2	13	3	7	37	4	6	1	3	3	9	9	21	11	8	14	11	11	13	9	23	7	10	4	10	14	19	7	5	5	17	12	2	9	28	42	23	3	1	15	11	16	1	18	8	15	7	8	15	42	7	8	10	2	11	22	5	3	5	5	10	16	18	13	18	4	36	5	34	9	11	11	0	0	2	14	1	18	3	2	12	4	4	37	18	23	3	11	29	34	8	23	29	13	19	6	0	1	15	0	14	12	19	19	25	46	16	0	14	3	14	11	11	3	8	6	15	13	10	8	4	4	3	6	19	0	14	8	6	9	8	19	21	5	0	21	15	0	3	0	4	22	3	17	31	16	5	0	13	5	17	26	5	15	22	36	1	3	0	8	4	6	5	11	8	23	14	9	12	31	0	13	22	1	6	14	5	9	7	12	22	8	4	14	22	4	0	5	8	4	4	15	19	9	5	0	15	0	22	8	9	2	7	16	7	6	22	4	16	18	29	12	6	14	10	5	17	1	6	3	17	12	0	8	22	30	1	13	19	4	16	7	31	6	21	6	6	8	19	10	29	13	7	3	3	6	0	11	8	17	14	3	7	7	9	4	11	0	10	11	0	17	5	0	31	36	19	25	12	0	8	5	22	6	15	2	0	1	18	0	4	17	5	0	10	17	45	13	0	9	15	7	5	7	31	5	8	6	0	5	15	2	3	7	4	0	21	1	0	25	9	0	0	18	1	3	31	9	1	20	26	1	17	1	2	10	26	5	14	2	43	12	21	28	0	8	1	1	13	2	2	0	3	21	48	8	24	8	13	12	2	1	8	13	9	0	4	4	3	24	0	12	4	13	3	43	21	9	45	9	8	7	0	8	0	25	10	3	49	0	16	22	7	5	9	13	2	10	27	3	21	10	34	3	1	0	11	9	6	42	0	22	14	17	31	4	37	1	13	10	10	21	4	15	29	17	0	0	13	31	5	1	8	10	0	3	19	15	6	14	0	4	2	14	16	41	0	0	4	0	0	7	0	6	13	17	6	2	5	5	1	9	17	3	10	32	23	6	5	16	28	18	8	0	5	11	25	17	33	11	11	1	10	3	1	2	1	2	31	32	2	2	3	14	12	31	8	2	2	10	2	13	10	18	16	28	0	30	1	2	26	4	8	1	30	2	14	4	34	7	18	1	30	13	18	14	20	2	13	15	2	4	11	37	26	16	8	3	19	20	7	2	18	1	20	0	13	4	16	15	0	10	10	3	5	48	5	6	1	3	10	8	6	14	5	0	3	6	0	8	2	1	11	18	10	12	4	2	13	4	1	4	4	0	11	3	9	17	14	12	19	17	5	2	10	11	25	16	4	13	7	1	8	0	3	7	2	3	1	0	18	8	15	6	13	18	2	3	18	10	7	14	13	20	19	1	14	7	7	7	1	15	11	29	7	18	4	7	12	2	1	8	5	9	2	5	5	9	11	6	0	2	6	15	0	6	1	37	23	5	27	11	13	14	28	1	28	54	4	8	4	9	0	25	8	1	8	12	2	47	15	34	0	9	9	5	7	2	14	4	6	5	8	6	33	1	7	9	4	3	11	3	0	2	24	2	20	0	8	11	29	16	4	17	11	1	9	15	2	16	2	2	8	8	21	1	14	15	1	10	3	11	7	23	17	16	11	5	7	8	11	2	2	7	2	7	3	13	3	22	5	0	12	21	26	15	8	10	22	0	2	12	2	4	43	6	6	0	6	11	19	4	5	13	13	8	1	20	7	0	3	16	7	12	0	9	3	33	1	3	16	8	13	16	12	38	0	30	8	5	17	5	6	25	13	13	26	20	7	3	0	18	18	5	4	9	4	4	2	2	11	7	2	4	4	5	7	22	15	8	11	2	7	2	4	1	8	18	12	15	1	9	11	22	1	29	6	5	9	17	1	7	11	14	20	3	32	25	4	5	29	10	0	13	14	13	10	5	0	13	37	4	7	21	25	10	6	0	10	9	11	10	11	2	1	8	16	11	38	71	21	28	15	16	7	21	14	8	6	4	15	7	31	10	18	10	2	18	15	10	9	76	3	0	6	6	3	4	3	1	9	3	11	12	8	21	8	11	10	6	4	4	11	6	3	2	5	1	12	4	23	8	1	12	0	0	20	7	4	1	0	3	15	0	6	9	16	10	23	1	2	9	1	15	1	14	4	7	1	2	10	3	9	13	11	0	12	15	19	13	12	8	7	2	2	2	4	27	13	17	17	61	0	0	37	16	3	21	10	20	27	7	3	40	5	12	20	13	14	24	6	0	7	7	1	4	8	2	9	23	9	43	4	11	6	2	5	2	7	1	6	3	3	2	13	4	14	22	14	30	7	22	23	4	15	7	5	5	3	1	3	10	10	2	1	21	17	13	27	8	24	13	0	6	15	6	10	0	8	1	3	4	4	4	29	5	4	26	0	4	10	2	11	0	0	5	15	5	0	0	32	20	20	6	27	23	5	0	7	8	16	9	9	2	4	14	4	11	36	8	7	20	9	19	28	3	3	5	27	18	20	12	5	4	20	17	21	23	5	16	20	4	7	1	9	18	8	5	26	7	8	10	4	5	23	32	4	5	21	0	0	1	7	4	31	7	10	12	6	3	0	5	24	6	6	9	9	11	37	13	1	16	25	2	24	1	6	11	6	2	19	25	5	10	12	2	4	9	4	22	15	5	14	12	0	24	8	6	14	10	22	37	10	5	17	8	7	10	16	19	5	20	11	3	22	9	0	7	5	25	9	2	5	31	8	5	3	1	26	3	2	0	3	0	19	4	20	2	21	9	25	13	0	26	11	1	22	8	15	4	28	36	0	7	22	0	38	3	24	14	19	5	9	32	22	35	13	0	5	22	20	15	1	8
30	1	0	11	2	5	7	27	10	8	4	2	32	28	3	7	12	19	0	10	8	4	2	6	7	2	5	13	14	3	50	8	15	4	27	8	2	8	12	0	17	20	4	7	5	7	7	20	6	8	20	48	8	15	10	23	2	15	4	19	4	11	10	0	3	3	20	36	2	1	15	10	4	16	0	0	11	22	4	5	2	4	18	9	5	5	19	10	2	9	1	6	2	9	6	26	13	0	32	3	0	6	13	2	22	25	33	10	26	8	3	19	17	14	7	6	9	4	5	9	2	9	0	13	2	0	31	1	13	3	7	25	9	6	18	5	8	8	4	8	10	9	21	4	56	4	24	10	9	2	1	8	0	2	14	9	0	2	12	1	17	0	4	5	11	5	45	0	29	30	24	0	4	0	15	0	9	7	12	10	0	5	5	3	12	11	25	27	8	5	2	4	1	8	2	5	9	27	2	20	2	4	11	5	8	7	16	0	47	0	3	12	4	4	6	15	8	44	23	12	0	14	5	1	2	1	0	1	0	13	8	17	7	17	2	5	5	16	8	16	0	0	11	0	5	18	0	9	9	34	0	3	0	0	7	9	4	13	5	9	0	17	18	6	1	1	8	29	0	6	7	10	2	11	11	22	7	5	1	0	5	27	32	29	12	3	7	3	1	1	23	18	12	1	16	0	5	8	5	15	10	0	0	1	10	19	4	14	15	2	6	4	24	2	0	0	17	6	4	14	11	6	10	8	0	7	1	8	11	2	3	8	11	14	4	8	4	29	8	9	4	1	15	16	19	4	31	3	40	17	5	4	3	5	2	11	36	6	4	11	6	0	3	1	6	15	4	12	21	7	9	16	7	14	14	4	6	5	6	0	0	0	5	4	3	15	10	10	19	8	0	9	14	7	2	37	2	0	12	14	5	0	1	11	0	2	20	0	10	20	1	11	14	0	2	6	6	1	32	0	5	14	6	11	9	10	8	1	3	54	27	0	3	1	21	4	6	0	2	9	37	5	17	0	23	1	4	3	19	5	5	6	11	2	14	15	4	3	2	9	5	5	5	10	5	1	7	0	3	0	68	4	5	12	6	1	2	1	2	5	5	4	20	27	1	7	10	0	3	13	0	5	6	15	11	2	9	15	9	0	4	2	5	0	16	2	50	8	2	25	9	10	0	0	0	5	50	10	25	2	5	0	0	14	2	28	2	17	14	10	10	13	8	1	5	6	12	19	6	18	16	5	1	19	6	0	3	0	8	12	3	0	0	16	0	4	0	12	14	2	20	14	7	2	14	13	11	18	5	4	3	8	6	5	6	6	16	25	4	10	4	9	8	2	7	20	15	9	3	5	10	7	10	28	6	3	9	3	3	16	2	26	1	26	11	4	49	42	1	3	2	10	7	3	1	14	23	0	7	8	6	0	8	2	4	4	2	3	10	2	22	22	14	0	4	3	0	7	7	4	5	12	8	2	4	6	5	11	2	2	47	34	4	9	2	16	8	7	1	42	5	4	8	16	0	11	0	6	12	3	10	10	0	4	13	11	2	0	14	0	18	7	3	22	5	4	13	6	4	4	0	3	13	0	30	8	6	6	13	17	6	14	7	7	2	4	33	4	9	5	6	6	3	1	3	0	7	15	6	11	1	0	3	7	11	7	9	5	3	11	10	13	7	12	8	7	5	0	0	3	10	2	28	19	8	6	1	31	6	11	21	12	4	21	15	8	16	8	5	16	9	9	9	9	37	6	3	27	7	38	3	0	0	2	1	1	19	2	3	1	15	9	42	5	0	4	4	8	3	4	4	0	8	7	23	17	10	7	0	8	22	1	16	0	6	10	2	11	27	0	19	3	3	2	3	18	33	9	5	1	14	1	4	23	8	21	0	7	10	0	7	31	5	12	0	2	32	15	5	3	15	7	9	0	11	19	6	12	8	11	18	2	11	0	8	7	6	22	9	5	1	1	4	26	9	6	13	0	20	5	8	4	9	0	15	2	1	4	4	2	4	7	13	13	3	23	4	11	28	8	12	4	10	3	0	8	10	3	26	2	5	4	22	13	20	2	5	10	10	0	13	0	8	0	16	20	7	9	10	0	2	5	9	16	17	0	0	13	8	4	37	15	4	6	1	5	10	14	6	7	0	5	6	5	10	0	7	10	8	5	10	7	16	0	6	2	12	2	11	3	9	3	18	9	5	17	0	19	9	9	2	0	0	0	16	0	8	20	11	0	16	3	4	4	3	4	11	6	4	8	9	2	0	2	8	10	18	0	41	1	6	11	31	7	12	7	10	1	12	25	7	8	8	17	8	8	15	6	5	6	2	17	2	8	5	4	13	14	9	0	15	18	7	15	6	18	17	7	10	0	13	16	3	2	1	20	22	14	4	1	3	12	4	9	5	4	4	11	2	26	9	23	3	0	8	2	3	20	5	7	4	1	0	4	8	1	8	8	3	18	4	15	1	17	18	4	2	23	2	3	10	1	7	24	1	19	3	15	27	2	3	9	11	3	3	4	20	11	6	8	3	3	11	7	1	7	4	10	3	3	7	16	11	11	17	9	14	24	6	9	2	14	11	34	8	30	12	3	5	4	2	9	16	19	3	2	0	11	18	16	7	12	5	9	10	4	11	0	41	4	17	6	5	7	3	7	0	13	2	11	17	0	6	10	14	10	16	5	8	16	8	3	6	18	14	0	6	1	0	0	12	8	9	7	1	4	6	2	8	56	3	7	11	12	5	1	3	6	0	9	2	3	10	6	5	23	30	23	4	9	1	3	7	0	11	10	0	16	2	5	9	18	15	6	16	15	2	11	0	6	1	14	9	3	8	2	15	17	18	0	15	20	0	3	23	0	3	19	13	8	15	1	12	14	2	53	9	5	20	7	9	10	6	9	8	2	11	4	17	14	14	12	8	13	17	11	15	0	3	0	23	60	4	31	10	2	5	3	5	0	11	2	17	7	4	3	14	1	18	3	19	0	6	9	13	30	0	6	24	11	15	10	3	8	6	1	13	3	0	3	0	8	0	13	16	17	10	5	9	6	0	1	0	8	3	1	0	3	9	2	2	10	12	0	2	2	4	3	0	24	5	5	13	0	26	11	2	6	2	19	66	8	9	3	14	9	0	4	4	38	2	12	6	4	2	3	6	1	3	21	6	18	1	9	35	31	8	8	15	25	20	2	8	8	14	14	10	20	26	12	14	0	19	21	0	0	5	19	11	19	3	3	9	2	4	8	8	1	2	7	12	6	1	3	13	0	12	9	2	13	10	2	5	0	0	0	5	9	1	10	1	3	7	5	4	10	12	6	12	3	12	37	8	24	13	6	16	10	0	2	2	1	5	0	1	14	6	2	7	11	22	5	4	0	8	8	18	30	14	5	0	12	9	6	7	4	4	1	16	5	2	16	8	7	2	1	7	9	22	9	0	22	3	13	8	1	13	4	10	0	2	7	8	2	30	15	2	7	4	7	7	11	3	3	9	6	0	15	16	6	0	46	8	0	6	2	9	27	0	5	5	10	6	34	3	0	11	11	12	13	16	0	17	11	0	0	14	2	0	9	1	7	4	1	4	4	49	13	15	20	11	35	21	3	3	8	6	7	13	7	10	36	15	3	1	11	20	0	0	0	0	9	3	29	2	5	6	9	2	18	1	0	6	5	2	7	10	11	10	1	36	22	5	2	27	11	18	8	12	3	4	3	9	12	3	4	12	2	4	1	12	3	19	5	13	4	8	5	2	18	5	7	9	21	0	4	0	3	17	13	5	0	9	24	1	23	14	16	6	4	18	6	1	8	7	41	26	14	11	6	9	9	25	3	5	10	7	0	4	10	0	2	4	18	47	13	2	0	11	1	1	9	7	3	4	8	6	4	2	4	3	0	7	5	0	6	3	11	19	7	20	31	1	1	12	2	0	6	0	13	0	5	18	0	1	3	2	9	0	22	1	4	2	2	0	22	3	7	11	5	10	2	4	17	0	10	0	12	30	9	14	3	4	34	1	25	6	5	13	11	5	10	30	4	2	3	48	2	2	4	3	31	15	1	14	20	5	12	3	10	22	6	4	2	3	12	12	12	48	31	4	19	7	9	6	6	15	35	1	0	7	12	12	15	0	2	7	4	15	2	8	9	5	6	18	12	10	32	3	3	8	17	8	4	3	3	21	3	4	0	19	0	17	0	6	16	13	42	5	29	21	10	4	10	0	3	4	2	4	12	4	4	8	0	6	2	14	8	2	30	3	2	7	10	18	20	1	8	22	10	1	6	4	5	7	8	3	31	2	5	4	9	12	11	9	0	8	11	45	0	1	4	8	7	3	15	5	0	19	17	0	11	2	11	9	9	2	22	14	1	5	3	3	12	15	7	7	10	2
4	0	0	4	3	3	2	1	0	5	1	5	14	15	14	3	5	3	0	11	1	7	2	13	1	6	1	5	0	4	8	7	6	10	22	6	16	8	1	0	1	1	12	3	2	7	2	10	4	2	13	4	2	0	2	9	5	5	0	4	5	13	8	3	4	8	4	10	3	2	7	7	13	4	6	7	0	2	8	12	10	10	5	0	6	7	4	2	2	6	6	6	4	2	3	10	20	0	2	0	0	3	6	1	2	12	4	0	19	0	7	10	26	3	0	9	1	2	1	0	6	1	0	17	5	9	5	5	12	0	14	2	2	8	6	3	1	5	11	2	14	17	18	10	10	11	1	0	13	4	2	0	8	1	11	0	1	1	5	8	10	3	4	19	1	0	7	6	2	11	4	4	0	6	9	3	2	10	2	4	2	10	1	1	0	1	9	0	2	1	6	4	0	0	7	7	1	7	1	3	3	8	0	5	13	0	2	2	0	4	3	4	7	4	14	2	1	0	13	4	5	10	19	2	0	0	9	2	2	13	0	6	12	7	21	6	4	0	4	5	8	6	4	6	2	2	7	14	1	4	3	0	15	13	6	6	3	14	4	0	2	5	1	3	12	1	11	0	22	8	12	4	5	8	0	2	2	0	3	1	12	5	5	9	2	0	5	0	7	23	3	6	5	2	1	2	0	4	3	26	3	4	4	4	3	13	10	1	4	2	6	3	2	0	0	14	8	5	2	6	8	8	19	8	9	0	0	3	3	6	13	1	0	2	0	1	1	22	2	7	0	2	13	7	8	0	12	3	3	5	17	2	32	1	0	3	4	6	9	4	0	14	24	2	3	3	11	2	10	0	5	16	4	7	1	7	2	5	6	0	8	2	7	6	6	5	1	1	2	4	6	2	5	3	1	4	0	6	6	7	7	0	1	2	6	2	2	4	40	3	3	10	7	2	2	0	0	7	4	3	2	7	5	5	1	4	11	1	3	3	6	0	14	1	0	3	2	0	3	2	6	5	10	5	7	5	1	4	6	2	1	7	16	0	0	10	4	6	5	6	0	0	22	2	0	6	11	0	4	2	1	9	7	9	1	2	7	4	0	0	5	8	9	10	4	7	1	5	2	9	3	11	11	0	5	6	20	9	6	5	1	13	5	2	3	2	0	1	4	5	1	2	2	2	2	10	11	0	8	13	5	4	1	1	6	1	0	0	21	0	8	4	0	5	1	11	1	3	7	12	5	6	4	6	10	5	7	2	7	8	8	4	0	6	4	7	11	1	6	1	15	5	5	2	9	19	6	2	0	2	4	9	4	0	14	8	5	3	4	9	19	9	7	7	2	2	0	9	7	4	4	0	2	2	12	0	3	0	2	14	4	22	1	13	4	12	1	1	6	2	4	7	4	3	3	2	2	0	0	7	7	1	2	5	5	0	0	10	0	5	4	0	1	8	0	2	7	1	18	5	9	6	6	3	5	13	8	0	3	7	11	7	6	0	0	1	1	2	4	2	7	12	2	1	3	8	4	2	13	6	6	0	5	5	1	4	6	10	8	1	5	7	2	2	4	5	1	1	10	3	0	8	9	2	4	10	3	2	7	1	12	14	0	10	2	8	4	0	5	30	3	8	6	1	8	15	8	3	4	3	0	6	0	3	0	13	2	10	12	2	6	14	0	3	2	16	11	4	1	5	2	3	9	5	0	4	0	4	11	1	0	1	4	3	8	9	0	15	4	7	1	0	0	14	2	19	0	18	2	8	6	4	1	7	7	5	15	1	2	12	1	4	1	7	0	2	10	0	4	2	2	0	8	2	4	7	8	13	5	1	9	1	2	2	0	2	9	4	13	3	10	8	0	1	0	0	10	12	5	4	18	7	5	6	2	8	13	8	7	3	2	4	5	9	2	2	4	6	5	7	3	4	8	9	11	8	3	5	0	0	10	1	11	12	0	4	0	6	12	4	0	13	0	7	1	3	1	0	2	10	2	3	1	2	0	1	6	6	0	4	6	4	0	12	3	7	12	0	4	12	15	7	6	1	3	5	20	7	0	9	5	0	14	2	3	7	5	6	10	2	1	0	0	2	2	3	3	0	6	6	0	9	5	7	5	0	1	4	3	5	1	26	2	4	0	5	2	18	0	1	0	2	0	2	3	23	13	23	1	3	7	0	16	9	1	4	8	1	6	11	9	5	10	4	6	9	1	0	1	7	1	2	0	1	2	0	2	12	4	0	0	3	7	2	8	9	2	0	0	9	0	20	0	7	0	2	1	7	3	2	8	10	12	5	0	7	3	0	1	13	0	7	14	5	0	15	0	4	1	3	0	6	2	10	7	11	0	8	0	2	6	1	3	11	0	1	3	0	11	9	4	14	2	7	3	8	17	2	15	9	4	6	8	24	5	6	5	2	10	3	0	8	3	8	18	2	2	13	8	15	12	2	0	30	0	6	3	1	5	7	0	3	9	5	9	0	8	10	2	3	12	5	3	4	0	14	4	13	4	3	8	8	8	2	1	11	24	4	0	0	5	3	4	1	5	1	13	7	1	3	6	6	6	3	5	0	4	9	4	1	5	6	8	11	1	0	6	20	5	10	6	12	3	5	9	2	7	4	3	0	5	5	8	5	8	7	3	16	24	7	8	0	5	7	5	14	0	7	0	3	19	0	8	11	0	5	4	15	10	3	3	0	7	3	7	0	13	11	0	3	5	5	13	4	4	5	2	0	1	5	2	1	6	8	0	4	2	5	0	0	5	1	17	1	2	17	0	15	33	1	3	2	2	1	15	16	2	0	2	3	13	2	5	0	6	4	9	6	1	0	1	3	11	6	7	24	10	3	4	5	2	4	8	1	6	11	3	4	5	11	2	0	3	0	5	4	1	4	8	2	11	6	6	4	0	6	10	11	5	1	14	6	9	0	7	2	1	9	1	6	4	8	0	21	3	2	1	0	4	7	15	1	5	12	2	17	2	8	6	6	2	10	13	3	6	4	6	4	9	14	2	10	5	9	5	0	4	2	3	3	3	0	11	7	0	4	10	6	7	4	21	13	6	9	5	3	0	5	2	2	6	3	8	12	8	0	0	3	0	6	4	0	1	12	1	12	6	11	1	6	7	4	11	16	5	13	8	2	0	7	11	1	6	4	5	0	7	3	6	0	15	13	4	1	1	13	10	0	5	4	10	1	14	11	6	1	11	3	1	6	2	3	3	6	10	7	5	0	7	1	4	14	1	8	1	9	4	12	8	5	2	2	5	6	9	0	4	5	0	11	11	2	10	0	0	5	7	1	5	11	3	10	8	8	0	15	24	0	19	4	9	12	7	2	8	1	10	12	1	0	4	3	5	7	5	4	13	0	10	0	2	0	20	3	13	0	0	9	2	0	3	3	13	20	17	6	3	3	0	5	0	10	7	5	13	5	8	7	10	11	6	14	1	3	6	10	11	5	5	3	7	0	6	0	21	1	0	3	1	9	0	21	0	3	9	3	12	24	11	21	3	23	9	4	7	5	13	11	1	0	12	23	7	3	12	2	8	15	11	15	6	0	0	4	1	0	2	0	1	4	12	0	0	10	6	1	19	11	15	6	13	7	15	3	3	14	7	9	5	10	4	6	5	5	0	0	8	3	2	0	1	4	2	1	5	2	10	13	8	3	5	13	5	2	4	5	7	6	0	1	5	16	1	3	6	12	14	1	3	6	1	3	4	13	14	1	9	1	9	9	12	7	3	2	5	4	4	7	0	31	10	4	3	2	0	2	2	1	9	3	2	5	3	3	1	4	11	0	3	5	0	0	3	6	14	6	21	0	0	2	1	8	5	5	8	9	10	12	17	2	4	5	17	0	4	9	5	3	5	3	0	0	9	13	9	0	1	3	6	0	0	0	4	5	1	2	8	0	1	6	17	2	0	9	7	2	4	0	2	3	4	4	6	3	0	3	7	9	5	2	4	14	0	0	8	7	0	2	8	15	3	6	2	8	1	3	8	9	1	6	8	13	1	11	8	8	11	9	2	9	7	2	17	8	6	14	14	0	5	0	3	5	3	1	2	0	6	8	7	0	6	2	0	9	1	3	3	0	19	5	2	0	2	28	3	2	6	21	2	12	3	1	10	1	5	10	4	3	0	2	10	5	2	3	3	10	8	5	5	8	0	5	16	2	1	2	8	0	7	2	6	0	7	11	1	5	12	6	6	8	3	0	3	0	1	3	7	9	14	9	2	6	6	20	2	6	0	7	8	18	10	0	7	8	7	9	0	3	1	10	3	4	7	6	1	3	4	8	11	5	9	2	4	5	2	7	8	4	6	11	10	10	7	0	0	9	7	3	3	34	9	8	1	0	13	2	6	0	10	0	0	4	2	2	29	2	5	2	2
13	0	7	0	0	4	5	3	27	4	7	0	6	5	9	4	5	5	2	7	7	5	7	36	7	2	30	4	5	8	6	1	0	4	5	5	0	0	12	7	12	7	16	5	6	6	4	0	13	6	13	6	4	0	2	4	17	1	0	11	15	2	0	0	6	1	22	4	8	8	10	6	0	7	4	13	0	0	2	3	9	18	5	5	5	7	4	24	2	0	9	8	1	78	2	10	0	3	5	3	0	6	2	3	3	11	0	1	1	4	20	24	34	1	3	15	4	2	5	3	8	0	0	6	8	5	13	14	6	4	11	3	6	0	7	1	4	7	17	3	9	10	2	4	8	14	13	13	4	4	5	11	17	4	4	9	8	6	7	6	8	32	2	11	15	20	5	5	5	13	2	14	7	6	7	27	2	2	15	1	8	4	0	9	3	6	5	1	5	4	0	11	1	8	0	14	4	8	3	8	3	11	13	2	18	5	4	0	9	11	13	12	2	0	11	10	2	4	6	6	2	14	16	5	7	21	0	3	4	2	4	12	27	11	5	2	6	9	26	4	3	6	4	4	5	10	12	3	1	5	2	7	5	2	1	7	15	10	3	13	6	14	12	0	20	6	0	23	4	2	45	6	6	17	19	4	8	10	4	5	7	9	5	10	14	0	3	6	4	5	3	0	7	0	1	4	5	10	3	11	1	1	15	13	3	21	2	4	20	6	11	9	5	11	2	0	27	2	2	10	6	0	13	2	2	0	0	1	0	0	0	7	8	0	7	21	17	13	3	11	9	1	0	3	2	1	6	4	2	0	3	9	12	18	0	4	1	7	1	19	6	8	4	4	16	4	10	7	20	0	5	13	16	7	6	8	0	12	13	3	17	2	0	3	3	16	22	0	11	5	2	26	0	9	5	3	1	0	13	8	6	2	0	9	27	0	16	12	11	22	1	16	16	0	3	0	10	8	10	2	1	17	7	1	5	0	20	6	1	6	11	0	12	19	0	7	7	2	2	11	8	4	0	3	9	16	2	3	13	11	3	8	9	1	6	12	6	0	6	1	3	4	0	4	2	21	8	3	12	4	11	12	7	21	2	6	2	13	1	13	14	8	6	0	0	0	2	19	3	4	6	3	7	1	7	18	8	24	3	6	7	1	2	2	14	15	0	2	4	0	2	16	10	0	2	0	5	1	4	0	11	2	0	9	7	4	3	12	5	15	0	0	0	1	3	1	4	3	2	0	2	3	0	3	18	5	6	9	6	10	13	7	6	18	15	2	3	11	12	6	0	1	9	2	3	1	5	4	1	2	5	11	11	7	5	10	7	0	6	12	15	4	13	1	1	4	11	13	0	2	16	3	8	0	2	8	9	0	1	5	2	25	38	4	2	7	4	0	1	6	8	2	2	0	13	9	12	9	3	13	0	1	0	6	4	0	9	23	22	11	12	6	14	16	3	13	13	5	17	3	7	7	4	0	1	12	5	2	3	8	12	13	12	1	3	2	2	5	4	10	4	1	6	3	2	3	4	1	10	1	19	8	4	9	14	4	0	5	17	4	3	9	0	6	0	27	22	7	16	5	4	3	6	0	7	8	12	4	2	7	10	8	2	1	13	10	7	1	5	1	0	6	2	21	1	10	13	20	7	4	17	19	1	2	4	1	11	0	0	9	6	10	3	6	8	4	4	3	0	0	0	4	14	6	3	5	7	4	9	6	5	0	7	0	9	4	7	2	7	21	11	30	2	2	1	7	10	10	5	6	11	4	5	2	7	3	10	2	2	2	1	8	19	0	3	15	10	1	5	16	1	6	4	9	6	0	1	3	5	1	4	3	2	0	5	8	6	0	3	23	5	0	0	0	19	0	15	0	12	2	4	3	4	9	8	1	20	8	17	11	4	12	5	20	0	1	1	1	16	0	24	0	4	7	4	10	8	2	0	8	0	5	0	1	1	9	9	14	1	31	5	20	0	4	1	7	1	0	4	23	3	7	0	5	23	9	5	1	10	25	2	4	2	6	1	26	0	0	7	9	19	8	21	7	3	1	1	24	10	3	0	0	0	6	16	8	6	4	6	3	10	2	3	3	11	0	4	7	0	6	3	8	0	12	5	9	8	21	2	2	2	11	8	1	6	2	1	23	7	7	4	0	1	8	1	0	1	6	4	3	9	12	4	22	6	0	4	2	12	0	14	5	7	0	4	6	13	3	15	16	0	0	4	1	0	6	0	23	6	0	0	22	6	4	11	5	10	20	3	4	13	8	2	3	1	7	9	7	2	3	5	10	15	0	0	4	2	8	1	1	4	5	32	9	0	17	7	2	4	3	1	1	5	3	5	3	8	7	1	1	17	7	2	0	2	16	37	7	11	1	0	4	24	0	0	8	8	6	2	5	5	6	10	13	7	3	4	2	5	12	6	5	0	4	15	0	4	4	3	0	2	7	0	4	5	10	1	1	8	0	2	7	0	0	3	8	8	12	0	9	10	6	21	11	7	14	2	2	2	0	28	3	15	1	6	0	7	45	10	4	6	7	10	8	2	4	4	11	5	1	0	6	0	1	11	0	6	7	1	2	11	8	4	20	3	5	13	9	2	5	6	0	8	13	3	0	10	8	9	30	2	8	9	0	19	5	2	0	14	7	16	6	9	2	1	10	0	8	3	5	10	0	12	2	7	38	12	10	0	3	5	7	9	3	15	0	14	9	7	3	7	10	7	2	4	0	3	0	0	2	11	5	1	8	4	5	1	7	0	4	2	8	14	1	9	21	9	1	8	14	0	0	5	1	3	15	7	8	3	1	6	4	5	18	6	15	5	18	3	4	0	2	13	0	24	8	8	2	7	14	1	32	16	2	16	0	9	8	6	6	2	9	19	1	6	11	11	5	12	3	13	10	2	6	3	2	4	3	4	3	0	9	21	4	9	3	7	3	0	5	4	1	10	5	4	7	16	0	1	5	9	3	8	8	12	0	6	3	8	4	6	0	9	7	3	0	16	4	3	8	2	2	6	11	19	5	14	0	14	2	5	4	3	3	19	6	11	10	3	2	11	8	4	1	0	2	9	8	1	1	5	5	13	0	6	5	6	4	5	0	6	11	4	4	3	3	0	9	2	34	1	0	9	2	6	12	10	5	5	14	12	6	19	6	15	0	10	8	14	5	7	3	2	0	3	5	2	4	5	7	5	4	8	0	6	10	9	4	3	3	19	10	6	7	0	6	2	5	4	2	0	6	7	13	10	4	8	13	3	0	11	8	6	8	7	0	0	0	8	7	14	14	1	0	6	2	8	0	0	9	20	0	8	10	8	18	7	8	4	2	7	9	4	2	5	5	5	2	12	8	7	5	0	7	10	11	6	0	0	6	0	17	25	1	1	10	7	5	6	4	2	2	15	5	0	0	1	15	14	10	4	3	14	7	1	5	0	8	0	0	6	9	0	3	8	21	4	0	10	17	4	5	8	6	16	0	2	2	3	7	2	4	3	5	14	5	1	17	3	1	0	13	1	15	11	6	2	21	8	1	4	13	14	2	3	3	1	16	10	23	2	10	14	17	1	1	31	11	2	13	12	6	3	1	11	6	2	13	3	3	13	3	15	11	3	0	9	2	5	9	0	9	17	6	5	7	7	4	5	0	1	21	1	5	0	12	1	11	2	1	0	3	8	18	6	6	10	5	5	8	0	11	10	8	9	3	6	12	1	0	1	0	10	17	10	8	8	8	0	7	12	13	18	4	14	5	0	43	9	13	9	6	9	4	2	0	3	4	9	3	4	0	4	11	0	1	18	5	11	4	4	0	6	12	2	11	7	31	16	0	7	16	3	3	2	0	5	2	4	17	20	8	3	0	8	1	4	1	6	9	5	0	0	9	4	0	9	9	4	3	3	13	0	3	6	17	2	5	21	14	11	7	2	1	10	10	14	2	0	6	0	4	9	0	2	15	2	4	1	6	0	0	2	4	2	10	8	0	1	4	6	0	2	11	2	5	0	14	27	9	9	7	0	12	7	19	6	14	1	0	4	1	5	2	23	22	8	2	5	2	0	4	28	16	3	3	18	3	17	2	13	6	2	6	11	2	2	16	17	9	8	4	3	12	0	29	13	7	9	0	2	19	10	6	2	2	2	4	4	8	4	1	1	18	8	1	1	5	1	14	5	1	6	0	2	4	18	0	4	9	0	3	0	19	34	5	1	12	4	4	12	5	0	7	16	3	3	0	2	4	2	4	24	22	20	3	6	0	11	23	10	16	13	10	11	6	14	15	5	4	14	1	7	14	0	0	10	15	8	5	29	4	2	0	9	0	17	5	23	1	6	3	11	1	6	11	9	3	5	11	5	15	3	5	2	0	10	7	22	7	0	14	3	2	0	7	10	2	20
3	5	0	14	4	2	4	3	21	21	16	6	3	36	37	30	35	2	8	3	20	27	11	11	4	9	19	1	3	9	0	1	11	30	11	60	7	5	1	0	6	24	13	14	10	10	5	26	8	8	6	29	3	5	4	13	19	19	3	5	0	17	9	8	14	1	6	21	2	10	4	15	32	0	21	0	8	12	15	6	3	0	15	4	8	0	11	16	0	9	9	0	31	19	10	12	3	0	13	3	10	5	7	0	0	9	12	4	32	34	2	14	20	7	11	0	32	16	1	6	5	8	0	12	8	21	2	1	5	11	10	19	5	1	27	9	36	1	15	19	11	11	10	3	3	15	1	8	2	7	5	10	7	0	16	5	3	6	0	24	0	3	3	45	13	16	60	37	6	12	17	3	1	0	21	0	8	0	2	8	25	5	14	9	7	33	11	0	22	8	5	2	0	3	12	7	0	10	0	8	9	1	44	0	5	2	28	0	4	11	19	17	4	10	5	22	11	10	31	7	2	15	14	16	24	15	8	3	2	50	2	25	20	2	38	11	3	3	7	11	12	8	19	2	0	4	4	1	4	4	0	11	3	10	6	2	11	3	1	1	3	1	24	17	33	23	9	6	1	10	5	7	5	8	12	2	1	6	0	0	0	5	11	9	0	3	8	1	2	24	8	4	0	19	9	4	4	4	9	24	17	7	5	10	12	19	14	1	9	20	11	39	5	3	7	1	14	6	7	16	5	1	7	0	0	15	0	5	4	4	0	9	0	0	6	10	2	3	4	14	29	5	2	20	6	50	26	7	0	6	6	0	5	12	14	6	0	3	7	4	11	13	5	0	3	2	0	6	26	10	5	5	17	6	6	2	5	9	6	6	0	8	7	6	2	0	15	4	12	3	12	2	2	1	3	2	12	11	1	46	4	10	0	24	8	7	25	0	9	5	2	6	5	15	1	9	0	0	21	3	4	4	8	3	10	13	1	21	5	36	17	2	25	14	21	6	10	5	7	23	3	3	23	5	7	3	4	4	19	14	29	1	20	2	36	6	26	0	23	17	17	15	12	3	21	18	8	2	18	1	13	5	59	20	7	3	4	14	13	11	11	22	3	5	2	6	1	10	5	3	12	13	9	5	2	0	17	30	6	0	8	2	4	20	11	0	11	6	7	10	8	15	8	15	13	4	32	0	15	7	10	15	3	6	8	4	4	4	7	13	0	8	1	6	25	9	2	30	25	43	14	5	2	4	56	2	0	10	2	4	1	0	10	7	6	2	0	18	9	18	14	5	28	6	0	54	0	1	10	1	9	4	4	9	12	3	0	13	3	16	5	5	21	0	4	1	38	5	7	6	24	0	3	5	10	27	4	0	0	23	16	9	10	5	4	0	13	0	4	2	6	10	7	5	3	10	14	2	6	6	4	2	9	2	21	2	4	12	23	1	2	0	13	15	23	7	1	1	19	18	15	17	6	6	9	6	1	3	10	10	15	34	5	29	4	6	3	3	17	21	3	26	8	22	10	0	13	12	20	8	0	10	0	5	1	12	0	5	15	14	9	29	1	23	11	1	2	0	9	6	3	15	8	2	8	2	9	0	3	25	23	21	1	4	17	10	11	0	25	4	14	3	12	5	1	9	12	11	7	15	21	4	17	2	1	3	10	15	10	12	3	10	0	9	30	1	5	0	14	2	2	4	4	6	14	11	9	6	15	7	15	23	25	11	6	23	27	25	18	1	20	8	11	26	21	33	6	17	4	8	3	1	13	8	21	45	10	0	1	26	6	4	2	8	6	7	8	10	2	5	3	18	6	2	3	7	3	1	27	7	21	10	4	5	11	22	19	1	6	0	10	5	1	1	10	0	29	1	4	6	32	9	17	4	0	2	5	12	3	14	12	4	2	2	0	0	19	31	2	5	7	7	10	23	11	11	3	11	9	8	0	0	5	6	34	0	15	14	12	20	4	12	0	13	10	1	18	0	32	4	6	10	17	0	5	26	13	11	6	7	21	11	0	81	13	34	7	0	13	29	3	9	10	9	14	17	3	3	52	18	4	5	1	5	24	0	2	26	10	1	4	11	0	5	17	17	7	12	3	3	6	14	8	15	6	0	10	6	8	2	11	40	21	4	3	3	5	34	4	6	7	31	4	8	9	0	17	2	0	7	22	12	20	2	4	17	19	4	8	9	10	0	9	9	1	2	0	5	11	14	7	2	10	4	12	0	10	1	3	42	0	17	0	8	11	23	1	18	20	15	23	5	2	17	2	17	3	10	14	1	8	25	17	2	23	10	2	0	14	29	10	4	25	28	14	0	0	22	12	13	3	0	0	0	17	9	11	2	6	6	17	25	17	2	2	4	14	4	2	0	15	8	1	0	4	1	11	6	9	11	34	6	5	5	15	4	0	20	17	20	24	29	7	5	9	10	20	6	12	16	25	5	0	42	4	9	0	7	2	37	0	57	14	28	12	5	0	33	4	0	18	7	11	4	0	30	29	27	9	5	16	7	18	2	11	4	22	8	3	5	6	3	19	8	2	13	4	4	21	6	22	24	2	1	14	1	22	26	0	4	1	4	13	13	0	18	40	4	11	8	4	8	2	16	6	7	35	11	8	21	13	12	0	1	0	0	9	15	6	4	2	22	11	2	6	4	7	7	7	11	22	3	3	42	20	37	3	8	3	16	6	11	0	11	17	0	12	15	0	3	6	7	10	3	0	26	5	9	7	16	12	40	0	53	5	38	6	11	4	3	7	5	19	4	5	4	6	9	16	24	18	12	1	1	8	4	5	16	16	4	23	1	22	16	5	7	0	0	0	19	2	8	1	11	9	16	25	3	0	12	14	32	4	0	29	4	6	4	4	11	17	21	4	3	3	12	13	20	27	0	13	1	6	26	8	4	15	0	29	7	7	7	16	3	8	0	16	10	1	24	18	5	5	32	9	1	6	30	17	4	9	12	8	17	25	2	20	2	7	5	10	2	17	6	5	16	18	0	18	12	1	8	0	3	11	0	16	5	11	14	4	0	1	4	3	8	1	0	5	10	0	2	41	28	3	13	4	3	2	2	3	10	2	9	11	15	0	8	12	38	16	12	15	4	7	17	0	5	3	1	4	9	32	2	8	6	23	4	5	16	2	3	14	8	15	31	1	3	28	8	5	6	23	19	3	5	7	6	7	3	15	2	15	7	61	0	2	3	7	25	44	0	5	4	5	0	8	13	0	2	0	2	2	17	10	12	0	12	17	5	12	5	11	6	1	9	0	28	5	6	5	0	2	0	9	6	12	11	14	6	27	1	14	0	26	8	9	2	20	16	22	2	11	15	16	4	6	12	11	4	0	2	5	0	10	9	20	5	0	2	3	2	15	10	2	35	3	25	20	38	1	0	8	16	12	0	1	31	1	0	0	10	8	7	1	2	4	0	6	47	0	24	0	16	4	17	13	13	9	10	7	0	6	5	22	13	2	15	0	2	15	0	2	11	9	5	12	49	0	8	10	33	0	4	0	13	24	14	6	6	19	8	6	4	5	18	5	17	11	7	4	4	1	20	0	11	19	0	6	5	14	1	5	1	1	14	12	5	9	5	4	6	23	5	8	8	16	7	2	10	2	9	1	0	6	22	17	3	8	0	0	17	0	10	5	15	46	5	19	0	15	17	7	4	16	7	4	17	4	21	14	10	14	1	7	0	11	14	9	17	4	0	32	0	5	2	1	16	11	1	17	8	8	11	14	3	1	5	0	13	8	2	4	10	8	3	0	0	6	0	0	17	4	12	12	18	12	0	9	9	12	0	4	4	27	10	3	35	11	10	5	18	12	0	2	20	6	7	12	9	2	4	8	6	8	11	1	6	7	11	14	0	11	0	0	3	12	13	5	4	15	10	17	2	19	9	10	5	25	4	13	18	4	17	12	7	1	9	5	6	0	3	8	26	0	11	3	7	4	20	0	13	5	0	9	11	10	4	16	5	10	0	4	21	0	22	16	20	4	24	4	7	3	30	7	22	19	10	4	1	17	0	23	7	23	4	10	2	5	4	8	1	11	10	13	5	46	5	28	1	17	6	4	10	2	0	7	6	10	5	19	16	7	53	3	0	1	16	14	4	5	10	13	10	0	16	3	18	13	8	31	4	4	9	19	19	9	11	7	4	3	2	5	12	8	6	3	0	16	2	4	6	6	16	18	0	10	4	2	10	5	0	15	5	6	1	9	17	13	10	17	7	0	2	11	14	8	9	31	2	16	2	6	2	18	8	13	24	25	30	9	14	5	14	0	19	4	1	0	9	6	11	14	4	40	0	1	13	3	2	6	22	5	7	0	5	5	9	2	9	8	6	8	6	9	1	5	1	2	2	1	0	17	4	4	13	11	4	1
14	0	2	1	1	6	4	3	6	14	13	2	7	10	6	2	4	7	8	12	0	6	12	9	38	2	12	21	6	4	4	4	8	10	5	4	17	0	12	2	25	5	2	20	22	9	4	2	4	18	5	21	5	15	4	8	5	1	3	9	4	10	4	2	6	0	15	12	6	6	10	6	7	6	8	5	6	2	6	2	9	18	4	1	0	2	11	2	6	9	7	1	10	10	15	30	3	8	14	4	4	0	0	7	0	16	3	4	22	4	0	19	9	11	9	1	0	12	0	0	2	4	6	4	8	6	0	6	19	3	5	6	0	2	9	18	9	0	16	0	6	6	24	1	8	2	23	9	6	18	4	1	7	6	8	20	3	5	6	12	7	0	7	20	2	15	9	1	5	20	8	4	11	6	10	2	20	24	4	9	0	0	8	7	10	14	9	5	5	2	0	6	1	13	2	9	15	9	0	7	0	5	24	9	29	6	6	10	6	9	5	6	6	11	8	5	4	20	8	0	2	16	31	7	7	0	2	1	2	5	6	9	4	6	0	4	5	2	12	3	5	6	13	6	3	4	4	7	1	8	17	2	18	4	5	16	0	19	3	23	2	4	6	8	29	2	13	5	12	6	1	16	4	1	16	8	3	4	2	16	6	8	13	11	9	0	2	2	5	2	2	0	3	1	5	13	8	6	3	15	2	5	9	20	6	13	4	22	9	6	0	4	1	7	0	21	19	12	0	4	15	1	8	3	0	4	0	4	1	4	4	9	18	5	0	1	0	15	3	11	0	8	4	8	14	4	13	6	14	5	3	3	1	9	4	8	4	13	7	9	0	2	1	0	5	6	5	6	39	10	9	11	6	26	14	6	0	2	2	3	0	5	0	1	3	0	11	8	0	3	8	25	16	3	6	17	13	12	10	2	0	3	2	6	8	4	5	8	24	7	13	2	15	16	6	2	3	0	15	2	8	6	1	2	6	5	7	0	13	13	5	5	4	9	0	2	13	0	0	1	7	0	9	10	16	12	12	11	5	13	14	13	13	4	14	8	5	0	2	13	5	14	9	9	7	4	2	1	2	2	4	5	4	5	1	0	0	11	7	1	9	8	9	6	12	1	4	2	1	13	1	7	13	4	25	8	4	0	2	20	6	0	10	0	10	3	0	16	4	4	0	0	0	9	11	1	13	8	15	9	5	12	5	0	9	10	2	1	15	3	3	12	0	2	4	10	7	3	12	16	25	9	0	10	13	3	4	13	0	28	7	10	3	5	5	4	0	9	23	14	8	10	0	37	21	0	19	8	1	0	10	4	0	23	13	10	5	14	26	8	11	2	4	9	2	4	2	11	10	16	30	2	2	4	3	12	0	0	9	1	13	22	20	6	3	0	18	13	18	2	10	0	4	14	1	7	4	6	9	3	3	1	9	0	2	0	8	9	8	1	4	4	0	0	8	7	16	6	4	0	0	8	3	1	8	7	6	5	7	0	25	20	4	1	6	4	7	1	15	14	10	14	2	5	9	5	7	9	11	4	12	5	20	14	8	6	5	8	8	5	5	6	7	12	4	7	4	0	11	6	8	6	5	1	6	16	6	5	2	1	5	9	9	0	14	20	13	1	9	19	4	14	15	8	20	0	2	12	2	6	0	29	2	7	2	16	7	9	15	3	8	14	0	6	5	1	1	1	12	3	9	9	1	5	3	1	4	18	11	6	11	13	24	13	9	4	25	15	18	0	3	3	6	12	6	6	7	27	0	6	5	9	6	0	5	3	10	0	13	5	6	12	4	0	4	11	5	2	14	20	5	0	7	9	0	2	14	12	20	9	40	10	8	1	3	1	1	1	11	33	7	3	5	3	6	3	14	7	11	3	10	3	0	0	2	16	6	7	15	5	8	5	0	10	7	12	9	8	16	2	8	5	19	2	4	11	24	4	2	11	9	4	1	6	4	9	5	4	3	1	2	6	4	0	4	0	8	7	5	7	4	2	16	0	12	5	15	9	15	16	2	4	4	0	10	8	2	0	17	15	20	8	19	30	16	8	4	3	13	8	4	10	18	0	9	5	6	3	9	4	2	13	4	8	5	9	14	7	16	2	5	12	0	5	3	10	10	18	9	25	9	8	10	0	0	3	30	9	15	4	3	7	0	0	16	7	0	1	2	10	5	1	2	12	8	0	4	3	4	11	24	12	5	12	3	8	6	4	0	11	2	7	7	9	8	0	12	6	3	2	1	6	0	3	5	10	6	3	15	3	23	0	14	6	4	3	31	3	11	1	1	7	12	6	7	4	17	22	0	29	0	0	6	16	2	4	0	11	10	0	0	8	4	7	5	3	0	8	0	4	4	8	3	1	6	0	25	4	13	6	15	12	3	0	6	1	13	9	1	2	2	18	6	11	7	20	9	23	2	12	6	16	5	6	16	8	6	3	0	13	11	11	12	28	5	0	6	9	4	3	4	32	2	5	2	10	7	6	0	15	9	22	22	38	9	14	4	3	14	14	10	1	2	2	2	12	6	53	1	8	9	5	7	2	13	12	7	1	0	7	8	4	3	0	10	0	3	0	3	0	8	0	26	19	6	5	17	5	7	6	9	21	8	6	3	2	2	0	13	15	9	2	10	0	8	11	2	3	3	21	20	6	16	16	9	1	6	6	4	8	19	2	2	4	3	12	4	0	13	15	6	12	4	1	8	9	6	11	2	2	8	3	8	6	18	9	8	9	9	17	2	17	1	21	5	12	0	10	5	3	10	12	0	4	14	19	0	1	4	2	4	2	7	1	18	16	5	7	1	7	18	11	0	5	3	17	5	12	3	27	8	12	3	10	7	14	10	0	6	5	6	7	1	6	7	0	1	1	23	0	5	6	7	9	3	19	3	33	3	16	14	9	5	4	9	13	5	8	18	0	3	12	11	1	15	2	0	5	20	7	26	5	6	14	5	2	3	2	8	14	3	3	2	4	8	1	10	17	2	1	0	10	25	12	5	10	7	1	7	11	1	32	14	1	15	5	0	1	2	15	6	8	0	20	8	2	7	0	2	8	4	12	0	10	9	2	4	8	7	3	4	11	13	6	17	4	4	0	0	12	5	2	0	13	1	3	0	9	4	5	7	9	0	8	6	8	2	12	5	4	3	7	9	5	12	2	9	5	14	35	13	3	4	8	6	11	1	0	9	20	6	7	3	2	11	16	6	5	14	12	9	2	5	2	2	10	7	8	25	13	4	16	3	3	7	10	5	0	1	2	15	4	20	13	4	0	3	11	9	7	2	3	3	1	11	8	9	3	7	9	11	3	4	5	8	1	24	6	5	24	12	2	8	3	6	4	27	6	0	8	5	24	2	0	3	4	2	1	2	4	3	9	10	3	0	14	2	0	4	13	22	2	13	3	5	10	8	9	0	3	6	4	7	9	5	6	5	12	2	9	2	22	7	7	1	12	5	8	10	10	6	7	13	2	12	3	20	6	2	2	6	5	0	1	15	15	9	32	0	6	2	18	0	2	12	1	4	27	3	3	8	8	4	4	8	0	10	17	7	23	3	7	5	17	4	0	12	16	8	2	6	10	17	4	1	10	11	9	8	1	18	0	6	10	15	29	30	7	3	24	2	5	8	15	14	8	11	22	18	1	3	4	0	0	1	4	2	1	0	7	20	17	6	3	12	3	1	2	1	1	8	7	0	11	23	11	6	7	2	3	5	7	4	7	10	10	5	6	0	13	12	6	27	6	9	5	6	10	2	11	14	3	4	2	0	13	2	8	38	11	0	3	3	11	5	6	25	10	10	4	8	1	6	0	12	1	6	4	10	6	5	11	7	2	7	3	0	14	14	11	5	11	16	0	1	12	4	8	3	5	8	0	0	0	4	7	23	11	0	20	2	5	8	6	15	10	1	1	21	29	19	6	8	9	2	1	12	6	1	0	11	1	2	0	1	32	8	40	12	7	2	12	9	7	4	12	23	12	5	2	23	8	0	8	5	3	28	9	6	2	18	6	6	11	5	4	5	13	0	20	6	7	11	2	6	6	10	0	5	17	2	6	10	10	4	0	6	13	11	0	5	13	2	3	1	10	9	6	7	19	7	5	2	11	6	6	17	7	10	10	22	22	18	20	4	12	16	10	4	0	5	6	7	21	12	16	20	3	0	7	12	1	8	0	6	12	11	8	7	15	0	20	3	7	3	1	8	4	4	7	5	2	4	11	6	9	3	10	4	8	9	2	5	1	16	10	20	8	3	8	7	0	5	5	10	3	3	1	15	6	6	2	18	3	2	3	4	7	1	15	4	10	10	0	11	4	5	8	6	2	4	27	13	0	0	6	0	11	0	23	11	4	0	6	11	1	0	10	9	7	5	5	2	9	2	2	7	1	6
14	0	0	4	7	2	24	1	3	7	3	5	7	10	7	9	16	3	1	3	2	16	4	4	14	8	8	0	9	9	0	10	4	9	19	12	0	3	16	4	7	1	20	19	5	10	2	14	3	1	4	16	1	2	7	25	6	3	4	18	2	14	5	5	17	1	9	5	3	6	14	5	8	4	13	4	7	3	1	10	20	8	22	0	2	14	7	13	4	8	14	13	15	10	10	7	1	3	13	1	4	46	8	4	1	4	23	3	31	8	7	6	15	11	5	6	7	9	0	2	35	3	0	6	2	2	4	2	2	0	18	20	7	6	26	9	9	26	14	17	10	5	2	8	14	17	0	3	7	12	0	2	10	1	9	18	0	4	2	21	2	0	8	11	27	14	63	0	12	18	7	5	1	1	6	1	11	13	10	2	15	9	1	2	7	16	5	11	4	8	14	6	3	7	1	0	1	10	9	8	17	11	5	3	5	3	8	0	4	8	12	11	1	8	17	19	7	14	39	7	0	12	8	6	10	2	0	3	0	19	1	7	20	0	4	0	0	2	7	21	1	3	12	3	5	5	1	2	8	0	2	1	2	8	1	9	15	12	13	12	5	8	22	25	7	10	3	5	1	7	8	0	10	6	0	4	2	0	3	6	28	12	16	5	9	1	0	9	16	7	8	0	15	16	13	9	7	0	4	10	15	6	4	10	23	9	3	0	1	7	8	3	2	8	8	24	5	11	7	0	15	20	9	2	2	3	4	2	14	1	11	5	11	0	6	0	5	11	2	12	20	8	11	17	2	1	21	9	1	6	15	6	2	11	7	5	21	5	7	7	0	5	10	5	9	6	10	3	16	8	5	5	26	12	16	9	1	6	10	1	19	4	8	5	10	3	7	6	6	10	5	3	0	3	0	9	0	2	15	16	1	2	7	23	3	4	15	10	14	8	1	3	9	3	0	2	7	5	17	14	0	12	7	4	10	7	10	11	13	26	53	4	16	1	3	3	23	6	7	17	1	6	55	85	8	12	28	20	3	11	5	8	7	7	9	12	1	2	8	19	10	13	12	69	4	2	14	20	5	17	4	9	8	16	0	0	4	21	3	7	21	4	25	4	19	12	2	3	5	16	11	0	17	12	3	5	2	15	17	8	7	14	0	0	18	0	5	9	21	6	7	0	0	19	12	7	9	3	9	6	18	6	2	19	6	3	0	7	10	5	2	4	23	0	3	23	8	8	6	0	16	6	2	8	3	3	6	0	0	5	13	1	2	4	2	6	0	9	22	0	2	6	5	9	1	18	10	1	6	4	11	6	2	6	2	4	1	2	28	19	12	9	5	2	4	12	4	2	10	8	9	13	3	13	0	1	10	4	3	15	4	12	9	11	24	10	15	8	8	15	7	0	2	20	4	18	16	2	7	13	34	6	4	6	29	7	0	3	2	8	10	0	1	10	32	14	15	12	5	4	4	10	10	0	5	0	0	1	23	27	19	8	14	15	7	4	4	12	6	13	1	16	10	15	1	0	2	20	0	6	5	1	11	6	8	0	2	5	2	5	13	8	9	0	17	9	2	1	15	1	1	21	36	5	5	13	2	2	1	12	38	7	9	2	15	4	1	1	12	0	0	22	5	0	5	4	16	3	4	3	0	11	6	10	1	2	4	20	10	4	6	7	3	9	7	1	10	31	3	13	6	0	10	11	0	9	12	22	6	7	3	11	6	0	12	6	8	11	16	6	4	10	0	8	17	33	0	25	6	12	6	5	0	2	15	4	7	7	0	25	5	0	20	14	6	1	19	6	5	0	0	9	2	3	1	12	7	0	7	9	3	2	8	3	6	4	0	0	59	14	5	0	1	1	4	0	5	4	12	11	4	7	8	8	29	11	17	5	10	2	1	17	3	1	2	3	7	32	2	3	7	0	17	8	16	22	15	4	0	2	18	2	10	13	18	1	4	13	13	1	0	10	5	3	0	10	6	14	11	4	11	7	12	8	6	29	21	7	30	18	6	14	5	4	10	17	6	4	10	15	13	9	0	4	14	8	7	3	3	32	37	16	8	11	16	5	8	3	3	8	9	5	13	2	25	9	8	1	15	38	5	2	25	11	24	1	11	29	2	3	9	23	3	0	1	5	29	17	6	1	2	4	2	10	0	5	1	20	0	0	7	16	11	2	5	0	7	24	5	0	12	3	26	0	2	12	1	20	9	22	5	6	30	2	9	2	1	20	10	6	1	3	26	1	2	3	19	3	3	14	3	3	13	2	2	9	3	4	7	1	18	12	11	9	9	0	17	4	9	11	8	7	8	4	3	8	9	21	9	3	0	35	7	1	23	0	1	16	10	3	9	13	8	9	11	6	13	10	0	0	0	1	6	8	5	26	4	4	1	5	15	11	21	8	1	6	7	10	1	9	2	22	10	13	16	12	1	8	21	4	0	14	26	2	20	2	7	11	1	9	15	13	4	13	14	6	10	2	27	0	16	13	14	5	6	8	0	0	5	9	8	35	2	0	6	0	1	15	0	23	7	18	1	1	6	13	15	0	6	8	23	15	9	1	7	8	16	29	1	9	13	4	10	7	8	17	6	14	9	5	0	4	6	35	5	0	12	11	7	12	23	11	9	0	7	11	0	1	3	3	5	7	29	0	0	0	0	3	0	2	12	30	6	6	8	16	4	5	6	23	7	15	2	4	31	17	2	12	14	7	32	10	8	10	10	5	5	30	2	7	9	9	0	25	0	10	6	27	18	0	5	4	17	11	6	12	9	6	5	11	0	1	6	2	3	17	6	2	54	10	6	4	1	24	0	12	5	4	11	5	0	5	3	18	4	4	7	9	2	7	14	18	8	0	10	2	8	9	1	5	1	15	1	30	15	1	8	1	16	5	20	18	4	12	10	1	9	3	6	18	29	24	10	4	2	6	11	7	12	10	14	4	4	3	2	9	2	9	6	38	2	0	5	35	5	4	11	6	3	7	4	0	6	10	0	13	6	15	8	18	1	5	1	26	2	19	11	2	13	0	2	0	6	14	21	0	9	8	2	19	11	10	5	0	2	11	13	24	16	2	1	16	7	5	4	19	4	0	1	16	4	13	0	4	0	3	1	6	17	8	13	0	0	1	9	7	21	13	8	14	0	9	9	3	7	7	9	0	5	10	17	1	4	6	8	12	4	4	2	4	5	9	2	14	7	4	18	3	4	0	2	8	10	5	8	1	7	0	9	19	2	2	5	1	1	14	16	4	20	3	0	14	11	9	2	4	0	5	2	19	10	0	0	1	11	4	5	7	5	22	11	4	3	10	5	13	6	0	4	6	12	16	6	16	16	12	21	11	11	10	8	5	5	0	5	3	9	0	14	12	0	7	12	1	10	14	5	0	4	43	7	14	18	0	8	2	3	29	3	4	2	19	5	18	13	0	4	9	4	4	2	5	3	2	0	12	0	1	0	16	12	3	0	3	7	6	1	1	9	36	15	16	14	0	18	0	0	25	1	2	1	21	0	2	9	2	59	8	6	8	6	24	21	3	17	19	2	9	9	5	6	5	0	6	2	1	14	3	7	1	52	2	11	2	4	3	5	9	3	0	1	6	13	0	4	13	8	15	0	13	0	12	3	0	23	7	16	3	4	6	2	19	3	14	0	1	3	3	3	0	11	1	3	14	7	10	8	19	3	2	18	4	8	0	4	6	41	10	0	14	2	3	9	3	21	4	7	0	6	5	8	5	12	4	20	1	26	4	1	35	2	6	11	5	16	7	6	2	27	21	5	5	15	17	3	6	17	3	12	7	8	2	4	16	8	19	37	9	10	11	7	21	11	0	22	3	3	2	7	8	50	7	8	1	15	18	9	7	6	1	5	9	3	5	3	3	2	5	5	13	0	3	9	3	13	5	5	6	10	1	25	8	0	2	6	5	0	1	19	2	8	0	8	0	10	0	0	4	8	1	1	20	5	0	3	21	22	2	2	0	8	5	0	2	9	0	4	3	4	7	2	10	2	11	1	2	16	14	20	10	10	1	12	22	17	23	8	1	0	12	17	2	6	2	23	6	8	4	28	3	11	10	11	10	16	0	9	1	6	0	22	6	3	12	17	7	2	0	13	8	6	19	26	0	11	4	10	6	0	11	15	6	0	16	9	13	0	4	22	2	11	9	11	6	3	0	9	0	1	4	3	4	3	2	5	1	8	4	36	8	6	1	5	6	6	5	7	8	10	17	5	24	2	3	13	6	34	0	8	36	13	10	3	1	10	7	28	12	19	11	9	8	0	13	0	0	1	7	26	3	4	45	20	9	31	4	8	10	1	0	8	20	1	18	0	48	0	2	8	3	0	17	7	2	0	0	10	12	20	15	0	4	0	10	1	7	10	1	12
32	2	5	7	3	6	4	7	10	5	13	11	1	9	11	10	12	0	10	2	0	5	2	4	2	15	16	0	14	4	0	3	10	8	26	13	4	2	7	5	8	0	12	13	2	4	12	8	11	23	3	8	5	6	11	20	16	3	4	10	6	2	9	0	0	1	32	8	14	6	2	6	11	0	12	13	6	10	8	13	1	0	6	1	0	1	6	20	1	10	1	7	1	13	0	10	3	10	0	2	2	2	15	8	10	24	23	0	16	1	12	19	11	18	2	13	12	31	1	5	12	4	0	5	0	1	7	2	0	1	13	15	2	1	6	8	19	14	12	2	11	1	6	0	18	17	3	15	4	10	10	25	6	4	5	17	7	10	12	15	35	2	4	8	2	13	7	14	8	8	1	0	1	1	5	0	0	28	13	5	11	3	1	2	2	7	0	10	3	13	3	0	1	5	2	0	7	6	4	5	4	5	15	14	4	4	5	5	5	5	16	7	6	11	3	5	14	14	2	7	1	2	14	0	4	14	5	11	8	4	8	0	15	0	3	6	8	34	11	0	7	7	3	2	4	11	18	0	1	3	0	3	7	5	0	6	0	2	9	22	0	13	3	15	18	3	46	3	10	7	1	7	3	7	9	5	4	10	3	1	12	15	12	11	2	7	10	5	11	0	3	45	12	11	5	5	5	16	4	2	3	4	0	6	12	7	0	5	8	5	11	19	10	17	0	18	9	5	9	7	2	0	12	8	4	7	0	15	10	1	1	7	4	4	10	12	12	6	10	6	20	5	4	7	9	11	0	1	3	8	3	0	1	9	10	0	2	7	13	11	10	36	0	11	1	2	10	10	3	16	4	4	1	11	21	9	7	21	2	1	4	4	7	1	6	4	7	0	0	18	2	3	3	2	5	4	6	5	13	10	0	0	0	2	1	0	12	0	10	1	2	0	10	0	2	0	7	4	14	11	1	4	15	4	9	2	2	7	2	13	15	16	14	0	11	6	19	4	6	7	12	4	0	0	2	3	1	1	0	1	7	19	18	14	3	23	22	2	20	20	18	1	8	2	2	14	0	12	8	10	5	22	2	10	4	0	8	5	3	16	12	10	1	5	4	12	13	4	10	11	2	0	14	4	0	11	9	0	1	5	1	0	7	14	19	6	1	0	0	12	4	26	14	2	0	9	8	4	8	2	3	0	0	1	0	1	0	9	11	0	2	16	9	1	15	10	7	7	6	12	32	0	1	4	18	2	10	8	2	0	0	1	0	19	7	10	1	28	19	4	27	1	3	8	1	6	0	5	6	6	0	17	20	2	6	0	4	5	36	16	11	12	9	0	10	14	6	4	3	6	1	1	10	4	7	3	0	1	0	45	4	6	22	7	14	5	23	6	7	9	11	5	1	10	6	8	9	0	13	14	3	0	0	0	8	0	5	18	4	2	19	0	7	4	12	7	0	4	8	2	2	3	0	10	0	19	3	3	9	3	13	10	0	9	2	3	10	5	6	7	0	9	0	6	5	6	6	13	13	5	6	0	12	4	2	0	4	0	8	9	4	2	0	32	0	3	0	2	1	0	15	2	13	10	11	3	4	0	1	7	11	23	3	8	3	0	2	0	6	16	7	19	9	8	5	9	9	13	8	6	4	5	1	17	3	6	5	5	2	8	0	7	8	15	3	0	6	2	6	2	15	1	10	17	1	3	19	8	6	4	5	11	7	3	9	3	3	2	11	1	20	0	7	13	0	2	3	10	3	15	11	15	2	1	4	6	3	6	0	46	1	5	0	11	1	3	22	10	1	5	0	1	11	14	6	63	5	12	9	3	12	2	0	3	1	5	3	6	12	25	12	0	3	13	8	1	6	0	8	3	12	0	1	0	6	11	10	0	0	20	0	13	4	15	0	0	15	17	7	3	5	22	9	5	3	14	20	35	14	10	2	4	7	7	14	21	3	24	8	0	17	20	28	8	3	0	9	12	2	7	0	12	6	0	1	24	21	0	5	0	6	2	3	13	0	9	1	0	12	12	14	25	9	4	12	28	7	6	8	20	2	0	3	7	38	2	11	10	0	4	20	0	6	19	11	15	6	15	9	4	0	11	11	3	16	0	3	13	23	17	30	8	16	6	17	7	5	43	16	5	0	10	1	5	4	4	12	9	4	1	0	3	8	0	0	18	1	2	4	6	5	9	8	0	8	8	0	9	11	4	3	9	1	3	3	1	3	7	7	0	0	12	4	4	11	3	0	14	5	0	2	8	9	10	12	4	35	23	25	13	6	4	7	6	6	7	8	20	0	12	8	10	20	1	6	8	4	8	4	6	1	18	4	2	6	13	2	0	2	0	15	5	11	20	2	10	13	4	3	0	4	1	10	10	5	1	10	19	10	20	4	13	5	2	19	10	0	10	18	8	0	7	0	4	4	0	20	3	12	25	3	7	20	7	10	1	2	0	10	2	0	2	0	16	9	7	7	17	17	9	3	15	1	8	2	3	0	13	0	1	1	0	0	14	4	4	0	2	3	4	0	20	0	6	11	11	2	7	3	1	0	4	11	6	15	4	4	27	3	0	4	7	9	36	9	0	3	15	18	8	1	5	1	6	11	0	11	3	20	12	7	3	15	3	2	10	0	2	4	2	8	8	3	1	0	2	1	20	4	7	16	10	11	14	34	37	12	4	0	17	9	3	23	2	8	5	0	27	17	13	5	2	4	13	8	4	0	11	5	15	3	12	7	47	12	21	0	13	1	7	2	0	1	10	4	17	2	15	0	2	10	5	2	3	27	1	3	2	2	7	13	5	9	7	2	6	0	0	3	0	0	5	2	3	12	3	23	29	9	4	5	5	13	0	17	3	5	0	6	5	6	3	11	11	12	7	16	8	17	5	13	4	4	14	1	2	8	1	4	12	2	49	19	6	10	0	0	10	1	6	1	1	4	3	5	9	9	12	25	10	16	5	20	8	5	10	7	18	15	2	5	2	6	1	4	6	5	13	13	15	3	4	6	19	11	3	7	21	20	0	0	3	12	5	15	4	5	12	2	5	8	0	3	8	7	0	12	2	19	4	5	2	3	6	14	13	4	5	0	20	7	10	29	14	6	2	0	3	0	9	6	0	1	1	10	0	2	6	10	11	4	19	8	19	2	1	2	19	0	0	5	12	13	1	4	18	2	14	6	14	21	6	6	9	12	2	11	92	0	7	13	0	15	9	20	2	1	14	13	8	4	2	4	3	23	8	5	1	2	18	7	3	2	19	2	1	10	5	4	0	2	2	5	1	15	8	13	0	0	12	3	0	9	0	4	8	5	0	20	11	6	6	10	5	15	7	0	5	1	1	8	4	2	2	0	0	8	3	5	2	3	1	11	8	2	12	5	8	0	14	10	4	21	2	10	1	4	10	11	4	3	0	5	7	8	4	1	0	13	2	4	8	8	13	0	9	23	2	10	9	6	17	4	2	10	17	1	24	3	4	2	3	6	10	10	7	4	35	3	6	7	15	6	3	10	8	16	9	2	18	8	10	11	14	27	11	7	6	13	75	5	5	6	6	3	0	7	5	4	9	6	3	5	3	1	2	8	10	3	6	7	6	34	19	4	18	5	10	9	6	10	4	2	0	14	5	4	12	0	0	5	0	4	9	3	2	9	6	0	3	24	0	8	0	13	0	12	7	20	6	21	15	4	8	6	40	9	11	24	1	0	7	3	8	8	7	8	25	2	4	6	8	7	16	9	9	4	15	4	10	2	7	5	0	6	2	11	11	18	6	2	9	6	9	9	4	2	0	0	9	0	3	8	6	34	2	29	9	7	0	0	3	1	4	4	6	1	7	6	8	21	0	1	6	7	5	6	8	3	4	10	0	13	15	17	9	3	1	7	1	7	19	6	7	15	6	6	5	2	16	6	6	13	24	2	12	0	11	14	5	4	18	0	1	7	1	16	2	0	0	53	3	2	17	2	6	1	5	1	8	7	0	19	3	7	6	5	5	5	8	9	0	0	12	2	8	2	15	7	34	8	11	2	2	6	6	6	1	6	0	1	13	11	7	8	2	11	0	21	0	12	2	6	10	4	4	1	21	4	7	15	0	1	40	0	7	7	15	4	3	19	8	2	0	3	5	5	3	10	9	5	11	0	30	16	11	2	5	0	7	6	8	5	0	5	13	6	6	11	4	3	19	12	11	25	3	2	2	4	0	0	5	1	7	4	3	23	14	24	9	4	0	13	3	19	0	34	17	13	5	27	0	2	1	3	0	6	6	18	1	4	0	10	7	7	0	0	27	1	2	7	0	0	6	37	0	2	10	22	6	15	4	1	7	2	11	0	0	10	6	9	3	3	14	14	0	8	14	8	0	3	10	2	11	1	2	22	4	6
2	13	2	3	11	5	7	9	15	17	6	12	4	0	4	17	5	2	1	16	0	1	6	18	8	10	6	18	1	4	7	1	20	4	29	4	1	7	5	8	21	5	0	3	4	10	3	3	16	3	23	14	0	12	1	0	3	20	3	12	12	5	1	0	4	13	1	9	7	1	0	1	21	0	2	1	24	8	9	6	1	12	20	4	3	6	1	9	7	17	1	27	7	5	4	19	2	1	7	1	0	14	3	24	12	6	14	5	13	1	0	18	16	10	0	32	7	6	3	4	21	2	3	1	33	4	8	11	7	0	3	16	14	31	16	8	9	17	18	18	7	2	3	11	18	7	5	13	7	1	11	4	15	11	25	4	0	5	2	1	8	0	1	12	26	0	10	3	11	11	9	4	18	0	15	9	6	6	1	0	6	6	0	0	5	13	2	3	1	2	7	5	0	7	0	9	3	1	7	8	1	6	14	6	0	18	3	6	10	15	16	8	10	4	0	11	15	12	19	6	2	7	7	4	9	20	8	6	35	7	2	8	11	2	8	7	1	3	16	12	0	13	8	12	9	9	0	7	22	0	3	1	12	5	2	12	31	7	12	24	0	6	7	13	3	7	12	8	5	15	18	28	6	6	13	7	1	0	9	2	2	3	25	11	7	2	14	11	10	9	17	5	10	9	4	9	12	2	7	26	4	2	3	9	6	9	1	8	16	10	0	27	0	1	2	12	3	12	2	3	7	1	34	2	13	3	3	5	13	2	2	30	3	5	6	5	10	1	0	15	10	2	2	15	2	0	10	18	14	14	5	0	16	21	27	5	0	22	37	6	6	19	2	0	8	2	2	7	2	0	3	20	6	1	18	4	12	16	10	5	4	49	2	3	5	5	0	12	2	4	15	6	0	2	4	14	10	6	4	18	12	11	2	5	10	6	1	4	31	0	0	3	30	0	5	25	8	32	19	3	3	8	1	7	2	2	5	8	2	10	1	11	21	0	9	5	10	2	17	21	19	0	39	2	5	6	16	2	8	23	13	19	10	1	17	15	7	8	12	17	0	6	8	14	3	9	4	8	3	1	49	24	0	10	0	0	5	4	7	40	5	10	1	29	2	0	2	5	9	9	1	28	22	5	10	2	2	1	8	2	4	8	1	3	34	13	10	6	3	9	15	25	7	1	7	5	11	3	7	0	2	27	7	7	5	2	2	11	31	2	0	3	2	14	31	3	2	11	6	8	10	0	0	6	12	9	8	0	22	14	13	9	1	4	2	0	0	10	7	1	4	31	0	14	8	12	5	0	22	2	9	2	15	3	5	6	9	15	34	6	17	4	5	0	2	15	4	35	2	20	21	4	18	4	6	1	3	6	0	5	13	12	21	6	4	7	6	3	0	8	0	13	8	11	10	4	2	4	5	13	11	20	4	4	3	0	0	0	4	8	4	12	1	0	1	16	9	5	9	28	17	4	10	9	10	8	3	3	0	3	14	4	0	10	6	6	41	12	0	15	4	9	14	4	1	15	0	8	5	0	30	4	6	0	2	10	0	0	8	2	7	9	0	19	13	1	4	5	0	11	4	5	4	0	8	19	11	0	0	25	2	1	2	0	5	4	17	0	1	2	2	23	19	7	3	3	13	4	10	14	5	29	1	3	2	16	16	7	3	12	19	0	9	19	14	2	2	0	7	10	9	13	18	1	6	7	19	6	1	4	9	0	1	2	16	7	13	31	22	4	21	23	2	10	0	20	4	16	2	13	16	13	3	3	23	30	6	5	0	11	0	19	4	0	7	4	9	14	1	13	1	10	16	8	1	19	22	16	18	8	6	7	3	1	10	1	2	0	15	17	19	2	5	1	3	0	2	0	14	2	4	1	16	0	0	0	7	6	9	1	7	3	8	1	4	6	11	19	4	0	45	5	27	26	10	16	10	30	2	22	5	1	27	3	12	7	12	7	9	7	2	4	5	32	6	0	18	0	7	0	0	16	20	13	14	3	9	9	32	0	3	7	3	30	2	27	29	4	11	9	17	1	10	3	11	21	2	0	4	8	7	3	10	3	18	1	28	4	13	32	0	9	16	11	22	3	26	2	1	5	0	0	4	3	7	1	8	8	1	25	12	4	8	6	9	3	17	25	4	1	23	17	8	22	36	35	13	17	11	7	7	1	13	4	2	3	5	6	17	2	5	16	11	11	12	7	3	7	18	5	0	8	28	6	8	6	2	8	4	0	10	15	1	21	12	6	4	5	3	15	13	9	1	12	2	4	6	8	5	6	2	1	20	2	12	18	4	1	2	10	30	8	16	17	7	0	1	2	20	3	31	5	9	3	8	6	1	0	8	6	27	12	14	8	7	5	3	1	0	5	1	1	5	11	0	7	12	21	0	0	15	7	0	5	7	27	8	7	17	7	5	11	0	24	6	0	12	3	26	4	0	10	2	12	0	9	3	6	5	15	0	0	14	0	0	10	1	6	0	42	13	2	13	14	6	4	31	21	14	0	0	2	1	5	7	18	0	79	4	11	4	5	11	5	10	14	6	8	1	24	9	17	18	22	11	3	9	16	1	0	6	1	8	14	1	27	15	9	4	4	0	4	7	23	0	0	4	2	12	20	5	12	14	2	13	1	0	8	4	3	4	18	0	5	3	3	18	8	0	8	6	6	3	22	6	41	39	3	15	3	13	3	33	0	20	29	14	5	4	12	41	6	19	12	10	0	0	2	3	10	4	13	0	12	0	1	8	19	8	0	6	18	8	11	0	7	0	2	21	13	0	3	5	3	29	19	2	8	0	8	5	14	9	15	5	2	5	5	2	1	7	6	10	13	11	9	19	12	12	3	5	10	11	6	2	0	20	6	2	4	6	4	6	5	10	4	9	5	28	9	3	20	3	12	24	5	0	2	10	7	7	8	13	10	6	19	10	9	0	19	19	14	5	26	0	4	9	3	4	3	3	2	7	0	2	4	14	11	10	0	0	2	3	7	9	26	6	14	4	19	2	1	6	6	11	1	18	8	1	9	1	1	4	4	9	1	26	0	7	5	2	9	2	3	1	0	10	0	7	4	13	2	6	15	5	5	10	7	2	20	11	2	8	8	20	20	1	9	8	8	2	4	3	4	11	13	6	5	8	2	25	7	6	11	32	17	56	5	4	16	6	10	3	0	21	12	3	5	14	8	15	5	13	6	20	12	3	1	16	25	9	4	13	15	0	14	4	3	24	5	11	4	5	7	18	20	7	7	10	11	5	10	9	11	30	22	16	3	3	9	10	0	18	21	42	16	37	2	6	0	7	0	6	9	3	21	16	2	29	11	5	13	11	1	19	6	17	20	14	0	0	10	0	18	2	7	11	2	6	9	15	0	14	0	24	6	0	8	0	5	6	0	0	9	7	13	5	31	6	3	2	9	5	7	0	0	2	4	2	15	1	5	3	1	4	26	2	0	9	3	3	2	22	1	29	8	8	6	21	17	11	13	3	4	7	10	8	31	1	0	0	32	18	9	14	2	8	25	1	4	7	4	4	21	0	9	5	10	12	14	7	1	5	1	8	0	1	2	14	19	8	3	8	7	0	0	8	4	10	5	16	0	4	4	7	7	13	12	5	14	5	0	3	5	2	8	1	5	0	0	3	19	3	11	7	24	2	12	1	2	9	26	6	10	3	14	11	16	7	6	2	5	2	3	1	8	11	3	3	1	10	12	19	8	4	3	2	5	9	8	17	6	6	32	7	5	12	2	14	15	9	4	0	11	12	15	0	6	23	5	2	4	8	3	1	2	1	12	0	10	10	1	9	11	13	6	13	0	4	7	11	4	5	1	1	7	2	30	25	4	11	2	11	0	7	21	9	1	4	6	0	1	0	0	1	13	26	0	1	8	5	17	4	1	6	7	24	0	7	18	6	14	6	26	6	10	14	1	3	20	1	6	6	2	0	4	6	21	2	4	10	2	0	6	1	14	9	6	11	20	20	3	7	29	28	5	10	11	13	10	4	34	1	12	4	11	10	0	7	2	0	7	45	1	12	10	6	0	4	1	0	4	9	7	6	7	4	8	17	4	20	7	17	27	6	26	0	5	13	0	10	0	6	3	11	5	11	3	7	4	7	16	8	13	3	3	5	2	10	1	3	1	5	8	5	10	2	3	6	6	7	3	43	2	2	8	10	4	2	0	0	18	6	23	11	3	41	8	5	13	23	7	41	0	40	3	24	12	12	0	3	10	4	21	13	8	14	0	8	10	34	1	0	6	22	8	0	16	8	8	8	3	3	3	11	0	3	10	3	5	6	24	7	27	3	10	19	5	7	5	8	12	19	2	2	6	5	2	16	4	12	13	14	12	2	4	4	3	13	1	13	47	6	16	9	0	9	22	11
9	17	8	7	0	2	4	10	4	7	13	5	6	5	40	6	8	5	12	3	4	1	6	4	17	16	34	15	3	8	2	1	3	39	14	13	20	8	0	6	9	1	9	5	23	6	4	9	2	9	6	6	4	3	5	9	16	13	2	10	24	5	2	7	2	2	16	6	3	9	9	9	0	7	42	9	19	3	13	10	1	4	14	0	7	8	5	14	5	6	25	4	15	26	4	9	0	21	9	0	4	7	10	7	15	8	10	2	20	7	14	9	12	13	11	20	0	0	25	1	19	9	0	1	8	2	6	14	28	7	23	10	11	8	70	5	8	25	12	4	11	15	3	2	11	28	8	7	9	3	32	18	37	6	36	8	9	14	7	15	2	6	6	16	0	45	10	5	0	14	8	17	15	0	3	4	13	2	21	17	5	16	22	4	7	8	1	2	2	6	0	2	4	14	8	8	0	10	2	9	4	14	38	6	7	17	1	2	6	4	6	28	1	22	6	6	3	3	50	9	11	10	8	30	15	8	5	5	5	11	3	12	2	4	1	2	3	1	14	24	5	5	7	4	0	9	3	0	14	29	3	13	2	12	0	6	2	16	4	6	4	16	14	9	15	1	7	2	1	12	6	8	1	13	9	6	1	6	8	1	15	3	17	15	0	3	6	1	4	9	2	5	7	0	10	5	5	4	2	16	4	1	6	17	15	4	0	4	15	4	4	17	0	8	3	15	19	4	21	21	8	2	7	3	1	10	0	9	6	12	0	6	10	1	7	6	0	12	5	17	15	5	11	2	28	4	2	5	10	15	7	10	0	1	5	9	3	14	14	0	2	4	4	0	10	10	4	14	9	21	7	10	9	3	5	3	15	2	5	7	3	4	6	4	5	6	14	5	2	6	9	1	7	4	7	9	14	16	10	28	30	1	6	12	64	4	13	3	32	10	2	6	7	9	4	1	1	7	25	0	11	13	3	5	33	5	11	0	1	4	18	3	2	3	3	2	10	0	4	16	6	8	2	7	14	10	0	3	10	10	13	8	8	0	4	10	14	2	11	36	7	9	4	2	3	13	6	8	2	0	4	11	4	12	5	0	5	4	47	1	1	11	18	1	12	5	8	3	3	12	10	11	3	31	9	6	7	11	10	1	4	7	2	9	15	3	4	2	0	8	0	3	3	2	9	6	30	3	1	5	5	2	14	8	39	0	12	11	12	7	4	1	0	5	10	17	5	20	13	4	8	0	6	0	13	17	7	4	15	2	10	1	4	23	0	2	0	6	8	5	2	14	2	4	0	7	5	4	1	0	8	3	4	2	6	1	13	8	1	22	5	9	22	3	0	29	7	6	3	0	7	2	0	7	0	3	5	2	2	7	2	33	21	3	9	1	5	10	5	4	7	19	7	21	6	8	12	2	3	16	11	4	1	2	6	14	14	2	8	1	11	26	18	7	6	16	8	4	14	4	8	22	6	2	8	1	2	4	7	4	6	5	2	13	4	15	15	19	0	10	2	5	3	3	1	19	12	17	20	15	6	1	0	2	5	4	0	2	18	9	11	14	0	0	11	3	3	10	19	14	10	2	0	0	9	14	18	4	1	7	14	23	12	7	10	8	2	0	20	7	0	33	14	8	10	0	1	21	14	4	2	1	4	5	3	14	7	4	7	4	13	15	14	5	3	10	7	4	11	2	4	12	10	1	9	0	16	7	11	18	3	7	18	5	17	2	52	8	18	5	13	10	2	14	6	20	4	16	5	1	1	5	1	1	14	12	16	4	4	0	0	10	5	8	2	7	44	3	3	18	0	5	56	4	4	17	6	10	3	19	12	0	0	20	5	1	2	4	13	2	13	14	2	18	2	0	7	4	11	0	12	6	7	8	4	7	9	28	2	3	2	0	0	16	0	6	9	17	10	1	2	2	31	8	5	7	4	9	0	5	31	0	4	12	6	13	4	15	3	8	0	4	3	26	6	6	8	1	6	4	0	20	10	4	16	2	18	13	5	0	2	10	1	5	3	8	3	0	4	9	9	0	9	3	11	12	15	3	3	13	2	0	46	5	3	0	8	7	9	15	2	3	5	9	11	15	48	5	2	0	2	0	8	2	12	10	6	21	8	23	8	18	8	16	0	11	26	8	0	4	9	6	4	4	2	3	0	28	12	15	7	32	4	3	5	9	4	2	1	5	0	5	8	10	4	13	11	15	2	4	0	0	4	29	11	11	3	10	0	0	17	17	1	0	6	8	10	1	15	3	12	1	12	16	2	7	20	7	20	2	3	45	10	6	4	6	21	4	0	16	10	5	10	12	7	2	7	2	16	2	5	7	3	2	10	4	2	6	2	21	5	4	12	9	3	2	27	0	3	2	3	7	4	22	5	10	18	5	16	5	16	3	1	0	6	4	7	8	1	6	8	11	11	2	12	3	13	2	14	9	1	10	0	30	0	5	5	15	6	26	4	9	2	18	28	3	4	7	14	2	12	1	19	0	9	2	10	11	3	3	5	7	2	0	14	4	13	22	3	7	7	7	16	11	1	10	15	3	15	9	16	38	0	1	5	3	11	2	6	1	12	10	19	7	5	3	7	8	1	9	1	12	2	12	8	4	5	1	24	16	0	13	8	5	10	0	11	0	5	7	14	0	6	5	0	1	0	11	9	7	22	10	1	9	16	25	9	6	0	7	5	14	0	4	6	6	4	21	1	12	20	1	2	16	6	3	0	10	2	18	11	7	5	20	0	3	8	44	4	1	9	2	0	6	11	29	42	31	23	10	3	1	17	0	1	17	14	3	4	10	12	1	7	17	0	18	9	7	3	0	9	4	21	0	1	2	15	8	6	10	0	15	14	1	2	1	5	2	9	5	9	15	2	2	0	7	1	17	21	0	10	18	0	5	7	8	7	7	11	2	15	12	22	6	1	0	0	11	17	5	9	13	3	14	4	12	0	3	8	0	4	0	2	47	2	1	13	7	7	2	14	0	5	4	4	2	6	8	6	8	8	9	0	17	7	2	3	3	12	3	1	1	14	14	10	5	12	2	0	4	3	0	3	11	17	8	1	2	6	3	7	2	10	0	3	24	3	9	4	6	11	6	3	6	5	6	1	5	0	3	3	32	8	9	7	0	0	9	2	15	3	6	18	5	33	3	3	4	12	11	17	8	5	4	4	3	3	6	10	7	6	1	13	30	32	11	3	2	12	11	30	0	2	6	1	3	18	9	1	15	2	12	10	4	7	13	24	3	5	3	3	24	32	17	1	6	1	13	3	7	2	2	8	3	2	10	1	11	3	3	7	0	22	2	2	15	7	16	32	0	52	3	9	1	13	9	26	9	3	1	15	2	10	0	8	17	28	6	9	9	13	13	15	4	11	14	5	4	4	10	1	0	10	0	11	1	17	4	9	16	0	7	2	14	1	3	13	3	8	21	4	15	4	7	1	6	3	9	5	0	0	0	1	6	11	1	4	7	8	2	3	3	10	1	7	9	6	22	3	2	27	13	2	10	20	1	56	9	7	0	5	4	14	41	9	11	7	5	4	19	2	5	15	5	3	3	31	3	2	8	17	12	2	5	11	13	0	10	6	0	24	0	9	0	0	12	15	3	16	16	2	0	5	0	5	16	40	1	15	4	4	9	2	14	6	7	37	3	5	1	9	10	9	12	10	5	8	2	3	0	10	2	10	2	2	4	13	7	6	1	4	7	12	4	14	4	9	1	10	3	2	8	9	4	6	18	11	7	0	10	9	0	31	5	3	2	10	6	21	4	3	15	5	15	2	4	0	1	0	13	10	0	1	0	21	13	9	4	10	1	6	4	5	2	2	6	7	5	11	9	19	5	10	4	2	26	0	2	17	2	9	5	6	8	4	9	13	2	2	5	8	2	0	3	9	0	0	15	9	16	6	3	4	14	8	12	8	4	0	11	2	0	8	0	14	9	1	5	15	16	5	6	0	5	10	12	4	4	11	3	6	0	11	3	6	16	5	18	0	0	17	8	0	22	9	6	21	5	0	2	3	9	3	0	14	48	6	2	0	0	1	25	15	10	10	3	30	0	18	3	4	6	7	11	0	2	3	8	10	0	12	6	2	7	11	15	6	3	4	6	5	21	5	6	5	4	5	11	5	4	14	2	1	10	14	15	9	7	7	1	4	0	15	11	3	5	5	1	1	3	4	1	0	8	19	5	24	1	2	2	4	5	1	9	14	8	12	2	3	13	11	3	2	5	7	19	4	0	3	12	9	5	4	1	9	0	20	0	17	2	3	0	2	5	3	3	3	6	4	29	39	23	4	4	14	8	1	28	8	1	6	7	2	6	16	10	3	16	10	2	42	9	0	1	14	4	1	11	25	6	5	0	2	11	16	10	9	5	6
5	4	0	2	6	24	5	5	5	1	4	6	12	32	15	2	7	5	9	0	4	2	1	7	25	0	5	8	0	6	0	11	5	3	12	2	0	5	3	11	4	16	1	0	3	1	0	9	5	0	3	6	0	1	0	8	11	5	4	17	2	14	5	11	1	3	10	11	13	5	6	3	4	6	8	5	6	2	13	0	2	12	10	0	4	5	15	13	0	1	6	2	2	1	1	29	0	2	6	2	11	14	5	13	8	3	13	0	13	0	4	1	15	0	0	6	17	3	2	10	1	4	0	0	3	10	7	3	4	2	13	16	6	8	19	11	6	10	8	9	2	6	5	14	3	6	1	2	14	0	10	10	5	2	3	35	3	4	11	7	5	22	12	2	8	8	7	3	11	8	0	9	5	1	2	2	1	1	17	7	1	8	10	5	1	24	12	2	5	5	1	2	0	5	5	3	4	9	5	54	3	5	32	11	1	2	7	2	4	10	5	6	5	1	20	13	0	4	1	8	4	6	6	0	0	12	13	0	8	3	7	10	4	6	0	1	5	0	2	14	6	3	5	12	3	13	4	0	5	3	2	7	3	2	0	0	7	10	7	9	6	5	0	9	5	6	19	0	11	17	4	0	3	0	2	2	17	5	15	8	4	0	17	7	5	0	21	0	9	9	4	15	1	2	3	9	4	3	2	38	19	3	0	7	8	3	12	0	15	4	4	9	0	7	0	4	17	0	7	21	2	4	7	4	6	0	5	5	8	0	17	0	13	3	5	5	2	7	0	21	5	6	5	10	2	3	2	4	0	12	3	5	7	6	15	4	0	1	20	2	6	15	4	0	12	0	2	0	52	8	5	5	8	5	0	12	1	1	34	2	5	21	5	15	2	2	16	0	8	3	1	5	4	4	5	0	5	3	4	6	0	0	7	3	11	4	13	12	3	0	2	13	5	3	4	0	3	2	15	7	2	11	0	0	1	7	5	3	14	13	0	7	2	10	5	0	7	3	6	1	0	0	17	1	11	18	9	3	10	6	2	13	11	4	3	15	22	0	2	38	2	13	9	1	6	4	2	0	8	5	10	10	32	10	4	1	3	21	4	12	0	33	1	18	2	3	5	7	3	14	3	5	9	0	0	6	16	9	2	5	7	8	0	0	2	2	0	0	1	11	0	3	2	5	4	4	5	7	4	10	3	15	1	0	9	2	3	0	10	6	5	2	14	7	3	19	8	37	10	9	4	1	4	6	16	5	9	3	3	4	7	4	6	9	1	5	5	4	21	0	7	11	1	8	3	1	1	2	1	4	0	0	7	8	2	9	13	3	2	14	16	0	28	0	0	8	6	6	4	8	10	1	13	7	2	7	11	9	0	4	17	24	4	4	6	0	7	2	1	0	9	7	1	3	3	11	5	4	7	1	14	11	4	0	0	6	0	3	0	2	8	0	1	2	10	2	3	9	4	6	4	12	2	0	0	5	4	3	3	5	10	10	7	6	1	2	3	2	17	30	8	8	2	12	3	30	0	2	4	7	3	0	0	8	5	8	2	9	4	2	6	14	3	3	2	0	8	0	12	10	7	12	0	0	3	2	0	1	2	3	18	15	3	4	4	0	3	0	6	0	0	5	1	2	8	4	25	4	12	6	14	10	10	5	5	13	6	3	4	1	1	21	1	8	7	1	5	6	0	2	11	6	4	15	3	6	9	10	2	0	5	3	3	6	3	3	4	4	9	3	2	4	9	6	3	11	2	24	3	0	15	31	6	16	6	12	2	2	3	3	5	8	11	2	0	0	4	0	2	22	1	0	15	2	5	6	2	6	6	2	3	6	1	7	7	0	3	3	14	4	18	0	5	1	0	11	9	2	18	7	16	0	8	1	7	1	4	11	8	2	9	8	1	5	0	5	14	12	8	10	9	2	5	3	3	6	0	1	0	5	6	1	3	1	23	0	6	15	1	4	2	6	1	11	7	6	9	9	0	5	3	7	2	10	0	1	1	5	9	2	11	9	4	6	8	9	3	3	2	14	6	0	7	11	0	17	1	5	5	13	3	1	14	2	1	1	11	0	2	7	4	4	0	6	13	3	16	0	5	0	0	7	2	6	11	1	3	18	8	8	15	17	5	2	12	0	8	12	12	0	4	0	0	4	8	0	2	11	1	1	0	4	4	21	12	5	3	2	4	4	7	3	0	7	0	0	5	13	5	11	19	12	6	8	3	0	3	6	2	4	2	6	0	2	8	10	7	1	0	0	17	8	0	4	5	8	4	10	5	5	0	1	6	9	10	5	0	3	0	5	8	8	6	17	4	9	1	0	3	1	4	12	14	3	28	5	0	5	6	1	14	6	14	3	6	3	6	2	6	6	2	3	7	10	0	9	8	16	2	0	7	9	16	5	4	3	16	16	6	6	0	5	2	2	2	2	2	1	6	1	6	6	5	2	0	6	1	37	0	4	4	10	0	0	3	8	8	6	2	1	15	3	10	3	8	5	1	0	3	5	14	9	0	0	0	0	7	9	6	9	5	7	1	5	19	11	1	6	6	1	3	1	0	4	7	0	9	6	12	3	3	0	15	8	4	0	3	0	8	8	0	4	6	7	2	4	4	3	8	7	2	3	2	4	6	13	7	4	14	2	10	4	15	0	2	0	1	0	0	20	20	4	5	12	3	17	3	0	0	7	8	15	1	6	14	0	8	8	6	4	0	0	0	8	2	7	0	10	2	11	6	13	14	16	8	9	3	30	8	0	6	2	0	12	8	1	9	8	11	14	1	23	1	2	10	6	6	8	22	3	5	1	6	18	2	7	2	9	12	6	3	2	11	0	5	7	23	1	0	4	6	17	8	3	4	2	0	9	28	4	0	2	17	0	0	18	3	2	8	0	8	6	9	1	7	4	4	21	4	3	1	1	17	6	10	3	2	16	14	0	2	2	0	24	14	12	10	6	2	4	1	7	11	3	1	0	8	5	3	7	3	4	14	13	1	4	10	6	7	2	9	10	3	6	6	0	1	1	4	0	3	5	2	0	2	3	6	16	14	8	1	4	1	0	5	6	5	2	10	12	9	6	6	8	2	7	22	9	4	11	4	2	14	9	1	7	0	2	5	6	2	6	10	12	3	1	0	1	6	12	3	5	3	7	11	0	8	4	7	21	16	0	3	15	2	5	1	2	20	3	1	12	3	0	13	9	0	0	12	2	33	0	0	15	2	12	7	18	3	10	6	1	0	10	13	9	8	5	7	5	6	4	5	6	8	3	3	5	3	7	2	0	5	4	4	21	7	1	1	6	6	9	14	0	8	3	9	0	10	17	4	3	27	6	8	10	15	16	2	4	1	4	11	2	0	8	12	4	7	1	7	4	5	4	14	12	4	12	0	8	1	2	7	2	0	7	2	3	1	0	1	3	6	6	16	1	0	14	5	15	6	8	2	3	8	5	4	4	2	10	2	5	25	0	33	0	17	11	9	9	4	0	4	2	30	2	0	20	0	4	6	8	53	0	4	0	6	8	11	3	6	6	2	3	2	7	12	1	7	5	5	11	0	6	2	10	4	2	3	0	23	2	3	2	0	11	7	13	5	0	10	21	17	9	7	9	8	0	0	2	4	5	1	6	1	3	0	0	5	14	11	5	8	1	0	27	5	14	0	4	4	9	6	11	1	5	12	4	5	9	5	3	6	4	9	5	18	6	8	4	2	11	19	0	0	4	7	0	0	1	5	10	10	17	11	3	4	7	4	18	12	1	0	0	3	0	1	3	29	6	3	3	19	13	0	3	4	5	0	2	6	6	2	3	11	0	8	7	3	5	8	9	3	0	1	2	9	0	8	6	1	10	19	0	11	9	2	5	2	14	2	4	0	4	5	7	21	1	2	6	17	19	2	14	4	6	18	0	8	8	18	3	6	3	1	8	0	2	0	5	5	5	2	0	1	1	9	6	1	3	11	13	6	4	2	13	1	1	6	7	5	2	2	17	4	6	8	7	5	3	7	7	8	15	3	5	10	3	8	4	6	10	2	13	11	23	8	2	1	2	4	1	5	3	5	7	6	7	3	5	21	2	4	2	0	1	4	4	11	4	17	7	0	4	7	3	5	22	4	8	0	0	29	0	6	0	4	13	9	0	3	2	0	13	4	16	7	11	2	4	11	3	10	5	12	14	4	0	2	3	2	3	12	4	13	9	5	4	0	2	2	2	6	5	0	7	13	4	8	9	1	9	5	3	4	0	14	0	3	13	6	1	0	2	25	10	1	2	2	6	5	2	16	1	2	11	4	0	0	5	8	13	4	13	5	1	6	11	12	17	10	7	31	6	2	9	3	2	6	14	3	9	19	5	3	3	2	4	18	2	4	9	4	4	3	24	5	6	5
23	0	9	5	4	2	9	17	7	0	9	3	2	12	14	9	7	4	3	1	0	19	9	29	11	11	2	0	8	4	2	8	9	4	53	22	3	4	9	10	0	2	4	20	19	7	17	1	7	9	8	14	8	0	9	14	9	6	5	2	8	10	10	3	20	6	9	14	13	8	4	4	12	0	28	10	6	6	18	1	5	1	6	3	9	4	14	9	3	4	2	19	7	7	11	5	10	5	4	6	9	4	11	4	6	19	21	1	17	2	3	8	14	7	0	6	6	5	12	14	1	3	0	3	2	2	15	13	8	2	4	9	22	24	15	3	14	2	6	7	5	15	12	8	8	0	7	8	2	0	4	0	4	4	18	6	2	1	12	25	3	1	8	0	5	32	9	3	1	9	4	1	0	0	13	5	2	18	3	6	16	12	0	3	5	0	5	4	4	3	2	6	11	2	0	5	2	6	5	0	13	0	10	1	13	6	7	8	3	5	7	10	8	7	13	7	5	13	17	5	4	12	18	8	0	7	10	8	19	26	10	23	0	27	2	8	2	7	5	20	6	0	12	2	1	2	10	0	7	12	1	12	8	0	2	3	0	12	12	24	6	15	4	0	18	2	9	24	19	0	8	11	0	8	0	23	2	0	4	0	38	16	12	8	3	5	5	0	1	9	1	3	7	3	0	0	7	4	4	23	14	6	4	2	8	20	6	0	15	9	9	0	3	6	8	8	5	7	4	2	4	3	16	3	6	8	2	5	8	3	1	3	0	12	2	0	5	18	6	15	2	3	3	15	15	0	13	1	17	0	3	0	6	13	18	9	9	8	6	7	4	13	2	21	5	8	2	6	20	5	5	5	19	6	5	8	12	0	1	0	1	9	0	0	3	0	8	5	9	3	4	20	3	7	9	1	5	1	3	11	1	11	1	19	18	9	7	17	21	3	2	14	1	11	6	12	10	9	17	0	4	12	9	9	10	8	1	1	0	11	11	14	8	0	9	4	1	3	2	4	7	4	3	15	9	1	5	10	2	13	10	0	30	3	13	7	1	1	2	22	11	16	2	27	5	0	21	3	0	4	1	16	9	12	9	16	29	16	11	2	0	15	8	1	0	4	17	4	1	2	1	1	7	6	7	21	7	0	2	5	13	1	6	5	27	5	2	3	1	23	6	11	4	9	14	0	0	9	2	2	7	16	0	3	5	6	1	14	6	5	5	8	6	0	2	3	8	25	0	7	19	1	2	27	31	5	40	8	8	5	10	3	3	5	6	5	0	14	22	5	0	4	1	19	13	5	3	0	7	13	10	14	7	1	5	5	20	5	19	11	9	5	13	0	1	2	7	9	4	5	10	5	2	7	0	39	2	3	0	2	7	47	13	3	5	2	12	0	0	4	26	12	3	2	10	7	23	2	8	2	9	7	6	2	1	2	4	7	4	9	13	39	2	0	11	8	0	14	9	4	6	7	6	9	0	25	4	25	13	7	6	6	16	1	8	13	12	15	0	2	11	3	9	0	15	9	9	14	7	1	1	0	3	2	6	1	2	3	6	4	3	6	8	8	1	9	0	2	0	8	7	5	2	0	7	19	12	3	3	12	2	6	6	2	12	4	2	14	4	3	2	13	6	7	40	6	5	8	3	18	7	7	0	1	0	17	13	8	6	13	11	8	3	4	6	8	0	4	0	1	4	6	16	0	4	4	10	3	8	14	6	9	8	0	12	12	23	0	12	14	8	6	2	18	1	20	4	9	3	8	11	3	8	10	5	16	4	4	3	14	3	13	43	0	4	26	23	7	1	12	8	5	13	2	7	4	12	3	1	8	10	18	11	6	0	11	2	0	12	31	17	3	4	0	3	7	3	11	5	0	9	6	7	3	5	1	22	3	9	1	5	3	3	20	0	7	16	12	10	8	16	10	12	15	7	9	2	0	0	1	2	7	7	28	4	21	0	2	19	1	3	8	8	2	0	4	2	1	6	5	16	18	4	4	31	33	8	2	21	8	13	10	10	30	0	11	0	0	14	23	19	13	21	4	12	6	5	2	0	10	12	2	0	7	14	6	0	15	9	1	2	5	1	5	0	5	3	18	0	1	1	32	6	2	18	0	15	10	6	19	13	23	15	7	3	2	1	9	25	15	6	3	10	5	2	0	1	20	0	1	13	3	13	2	5	1	4	2	14	8	5	14	36	11	8	6	9	9	14	18	1	4	7	16	2	6	8	5	1	3	6	1	10	0	2	1	2	2	0	16	7	8	3	2	12	3	5	5	5	9	5	4	5	14	19	5	2	11	16	13	3	7	1	24	0	1	7	13	7	4	3	14	9	7	1	10	4	3	19	0	5	21	17	6	37	2	2	6	0	2	44	13	7	4	1	15	11	3	5	2	12	15	14	2	1	9	9	24	4	7	4	10	22	16	6	0	11	7	4	17	7	19	9	12	5	15	6	2	14	6	3	4	9	0	5	1	5	9	0	0	25	10	14	19	8	2	15	4	7	7	15	11	14	4	3	6	2	7	4	15	9	6	5	4	2	5	14	7	1	2	6	1	9	6	10	5	2	5	2	1	8	3	25	7	1	12	11	13	5	5	0	23	3	11	8	2	33	3	1	22	19	14	6	0	22	6	0	6	2	6	2	6	10	22	3	17	1	4	1	3	14	3	3	0	28	13	14	8	4	5	12	8	2	0	47	8	5	1	4	4	13	24	0	8	10	8	18	11	3	0	3	17	3	43	3	1	5	2	8	3	18	2	10	10	8	7	4	9	14	5	0	8	4	7	0	6	16	15	2	6	26	8	12	13	2	10	0	14	8	4	6	2	26	15	14	7	42	4	10	2	2	13	4	10	23	7	7	18	10	2	5	0	4	2	8	2	2	17	26	10	11	11	10	6	3	13	20	1	10	2	9	4	36	6	8	2	19	5	5	3	6	0	2	17	0	8	13	4	10	4	2	0	0	3	0	16	25	24	5	17	12	0	11	16	6	12	3	4	11	12	7	8	16	12	10	0	5	2	4	4	4	4	6	1	5	1	4	2	6	0	3	5	22	1	10	5	8	23	0	9	3	3	9	0	10	5	6	0	4	7	20	2	15	1	2	3	5	4	3	5	14	7	4	10	11	0	1	8	16	8	0	0	14	14	9	20	5	25	1	14	21	6	13	21	1	8	3	4	8	6	2	10	1	3	9	38	8	0	16	2	15	2	0	5	13	8	4	8	16	10	4	10	13	2	0	8	3	3	20	2	7	13	16	24	2	3	4	4	4	10	5	2	0	3	3	8	11	0	5	6	8	0	8	9	43	17	25	8	3	6	6	10	7	0	1	2	30	11	9	5	11	9	1	5	2	17	21	6	19	1	9	8	22	0	3	19	7	9	0	1	7	2	7	11	12	3	8	0	10	6	9	9	7	12	0	11	3	3	1	14	0	29	4	1	0	12	19	15	0	0	4	3	6	6	18	2	3	1	0	4	0	6	10	6	9	6	8	32	2	0	6	12	13	4	3	5	10	7	9	0	4	10	6	5	5	18	13	15	9	5	1	2	6	12	6	5	5	4	6	4	6	28	16	4	2	2	3	19	3	15	16	1	11	6	9	9	6	10	5	17	7	2	7	7	5	1	0	0	1	17	2	0	6	1	0	14	17	10	7	19	8	9	0	17	22	0	13	15	15	4	6	24	12	7	17	4	10	1	24	11	0	3	7	1	0	7	3	20	13	5	14	7	27	0	15	8	10	0	1	37	1	13	0	13	10	2	6	12	13	3	0	28	7	15	0	21	3	3	16	3	1	2	3	4	7	9	7	4	0	2	0	16	13	5	8	6	4	19	2	3	8	6	9	4	10	15	3	6	19	5	2	13	4	6	10	7	4	21	8	12	14	3	0	0	15	11	25	0	14	7	5	9	0	11	0	5	0	1	2	11	3	6	8	6	8	16	14	16	3	3	6	4	9	5	3	3	11	5	3	12	7	6	1	6	8	3	9	8	13	13	8	15	8	21	16	6	3	8	6	0	12	5	5	4	17	15	10	6	6	12	11	3	12	6	9	6	8	5	9	2	19	3	13	16	11	10	24	9	2	15	8	5	24	2	6	3	2	2	6	3	11	24	8	8	3	7	11	10	22	4	7	2	1	5	21	23	8	2	5	10	14	0	12	2	0	5	11	7	3	1	29	0	0	6	26	3	10	14	16	11	1	0	5	6	0	2	18	4	33	2	16	7	4	10	14	1	18	0	11	47	13	5	1	12	6	16	3	12	12	6	2	5	2	3	2	2	0	3	4	2	3	9	13	27	6	5	52	2	10	2	6	14	12	16	30	14	0	7	12	8	15	6	2	4	4	2	0	1	26	1	6	4	1	11	4	7	18	0	3
3	0	11	14	7	7	7	11	11	10	21	7	13	7	24	0	21	2	3	0	0	7	2	11	17	31	27	4	12	17	1	0	15	14	26	5	0	11	10	4	10	0	8	14	4	17	10	26	7	10	27	5	21	7	10	46	6	9	4	8	0	9	0	0	8	13	19	9	16	9	0	4	29	2	7	2	2	18	17	7	4	6	7	4	4	3	24	39	12	0	4	5	8	2	19	12	1	1	6	8	2	6	23	0	21	14	19	1	26	4	8	12	15	4	16	1	7	6	0	15	10	10	2	15	0	9	10	11	0	55	0	4	24	5	16	14	25	15	9	5	9	22	6	0	2	11	18	7	7	7	6	0	33	8	9	14	1	2	16	14	14	10	14	1	13	12	53	1	2	0	3	1	7	0	9	10	1	3	27	4	3	13	1	10	12	2	10	3	6	21	2	13	8	1	7	12	5	8	0	27	30	0	8	6	3	17	16	1	6	12	8	13	10	8	10	17	20	22	13	8	2	10	10	3	10	9	1	3	8	10	1	11	17	6	1	6	3	0	5	17	0	0	20	2	0	5	12	6	16	5	4	8	6	3	3	14	14	22	21	28	10	29	25	0	20	20	11	7	7	6	2	3	22	9	2	14	2	21	10	8	9	13	2	2	14	7	11	0	2	6	1	10	18	30	5	12	2	0	7	20	2	0	6	9	22	3	0	11	8	10	11	13	0	9	0	7	21	10	8	10	8	0	4	21	6	14	0	15	0	0	4	3	14	0	12	11	13	27	0	13	6	4	3	20	18	14	9	0	6	7	3	15	23	11	5	5	4	5	11	4	28	4	5	5	17	1	5	4	26	5	2	20	12	10	5	11	6	19	20	4	10	7	6	1	10	17	20	2	6	3	1	0	1	2	4	11	0	3	2	6	10	12	1	4	37	34	6	18	14	0	1	6	25	0	5	10	0	11	4	3	0	23	0	7	6	6	12	13	1	12	4	4	6	0	7	2	8	5	10	4	8	0	13	2	8	22	16	14	11	2	5	8	21	4	14	11	4	9	1	17	13	2	18	6	3	43	0	7	4	1	20	2	3	41	0	3	11	4	12	6	7	3	2	13	7	15	5	6	15	24	11	7	35	4	3	13	1	1	6	7	10	4	2	2	9	0	10	14	5	10	2	20	0	8	6	10	18	1	14	11	15	4	9	2	17	1	0	27	0	9	0	12	9	4	5	13	0	12	6	19	29	0	0	2	23	18	7	1	19	2	14	0	0	30	19	0	13	16	9	0	9	15	15	11	0	20	3	5	8	2	12	7	5	7	18	8	11	3	12	28	13	1	32	7	12	44	8	23	0	5	19	2	12	9	4	6	3	13	15	13	8	26	14	0	6	7	20	13	11	10	25	9	0	15	3	13	5	2	14	5	51	4	4	0	6	13	13	3	13	5	14	0	1	11	3	23	7	7	0	4	7	0	8	0	0	8	5	1	4	0	11	6	6	7	3	20	1	14	0	11	11	7	3	0	7	15	2	8	7	4	77	0	15	7	1	11	4	4	6	3	8	19	4	10	23	11	2	4	5	11	1	2	23	0	5	33	8	2	12	17	9	14	11	6	10	9	11	8	16	4	3	6	4	4	18	1	0	0	3	18	5	1	11	5	2	5	14	8	5	4	10	1	9	5	31	3	0	0	4	0	10	0	1	6	13	8	21	6	6	17	3	7	10	1	14	11	15	18	12	19	2	4	3	10	5	12	2	18	0	10	10	11	1	6	11	2	5	11	10	5	7	0	19	13	7	5	5	7	5	14	6	14	11	7	10	10	18	11	1	6	2	12	14	0	1	6	10	7	7	2	19	0	1	0	8	0	8	5	6	10	14	7	12	3	4	12	15	15	10	14	9	13	2	8	0	3	7	5	1	12	20	6	28	0	22	13	15	7	2	0	31	3	8	10	8	9	5	27	6	8	9	8	22	7	20	6	0	10	0	7	4	7	22	4	3	15	2	6	8	2	10	13	2	14	15	8	0	0	5	35	19	4	9	3	2	3	2	4	6	2	3	6	12	6	6	3	7	0	3	4	2	3	9	5	22	4	16	6	0	4	4	9	0	7	19	2	6	3	10	9	4	9	10	0	13	5	32	18	8	2	2	5	0	16	5	0	5	7	0	9	13	0	4	22	2	8	2	8	5	3	7	8	12	12	3	27	2	20	6	26	3	4	5	10	20	0	9	3	9	1	8	12	3	7	2	28	21	10	1	4	7	0	4	2	15	3	10	0	0	7	6	8	8	5	6	3	3	36	0	13	7	0	2	19	5	6	5	19	12	15	3	16	2	20	7	4	6	6	3	1	23	22	6	4	2	6	12	3	11	3	6	27	10	14	8	2	9	17	12	0	2	34	21	11	25	8	13	0	13	3	3	26	5	8	14	4	3	5	38	31	20	19	9	10	0	2	2	9	0	2	12	12	0	34	7	0	8	13	15	4	8	0	16	6	16	7	3	13	0	1	15	0	11	11	7	15	4	3	8	7	12	15	8	2	2	16	9	6	6	0	3	5	4	2	26	4	2	5	5	10	2	5	8	11	0	17	10	1	0	4	3	10	5	6	21	5	3	21	31	12	19	8	4	7	1	11	5	2	3	6	25	10	11	6	5	4	11	11	0	0	39	3	11	4	6	42	53	1	7	34	21	24	8	10	22	5	4	11	5	3	14	23	7	6	14	0	7	2	23	14	11	10	9	61	6	20	0	14	0	5	15	1	6	22	28	22	0	3	9	12	2	20	3	4	6	3	14	4	7	7	2	6	8	51	4	5	0	2	4	0	0	5	11	8	5	3	8	10	5	14	6	21	5	7	27	2	1	8	11	2	10	2	4	3	0	11	6	8	10	5	10	33	2	24	8	9	13	0	1	6	14	10	11	0	27	10	3	9	8	18	12	17	0	3	13	0	18	1	9	3	2	0	1	1	14	1	22	12	6	17	1	2	12	8	12	36	14	12	3	20	6	4	3	2	8	0	0	1	2	0	2	1	10	6	2	0	14	7	10	8	17	1	9	5	33	20	6	3	9	5	0	4	6	11	3	1	6	14	12	15	4	0	0	11	1	17	3	11	13	11	29	7	5	2	1	1	2	1	8	13	4	16	13	16	15	1	5	2	11	16	1	32	9	6	0	12	7	7	4	5	24	2	20	19	28	1	0	3	1	11	5	1	5	8	10	3	13	2	6	24	0	5	0	0	10	16	1	5	3	5	0	10	14	28	13	7	20	3	0	0	6	8	5	1	7	13	27	5	5	2	12	4	8	7	6	25	16	9	15	22	4	2	43	5	13	4	23	3	19	2	4	26	4	1	0	30	2	2	5	25	16	15	16	1	5	15	26	5	6	10	6	3	17	10	11	4	2	4	1	6	21	12	5	4	0	2	8	6	20	12	3	0	20	9	4	7	4	25	11	3	1	0	12	6	4	10	5	22	19	9	5	19	5	8	10	2	4	9	5	5	13	12	18	8	33	2	1	9	7	2	3	13	6	18	7	8	0	7	20	16	1	6	3	11	0	1	22	3	7	3	24	22	0	8	2	25	6	3	6	9	24	9	20	1	5	10	8	1	2	2	13	4	3	11	6	3	19	3	20	0	11	3	6	20	2	8	21	5	14	7	5	4	1	15	22	6	12	7	11	6	28	21	0	2	6	58	12	10	20	10	1	6	19	4	3	4	10	8	7	4	1	1	7	16	15	2	11	14	9	25	4	4	27	0	17	0	0	8	5	0	0	5	11	10	4	32	19	8	11	2	16	4	4	9	5	20	4	12	3	14	2	6	21	4	7	10	4	13	32	8	7	3	0	2	8	4	14	0	6	8	4	9	1	0	7	7	19	0	2	5	11	0	5	4	2	8	0	15	21	4	6	0	0	9	12	10	3	0	2	9	6	2	59	14	2	39	14	12	0	21	21	1	3	22	8	12	15	9	9	12	10	3	28	3	2	10	6	15	2	11	13	5	19	14	18	3	17	13	3	4	1	3	10	7	9	16	16	0	4	5	6	9	7	12	6	16	8	24	6	0	9	9	8	4	7	27	3	7	12	5	9	3	5	2	1	1	10	12	16	11	7	8	6	5	1	10	14	0	0	5	26	9	7	23	27	17	7	5	2	23	3	0	9	16	3	11	17	4	0	0	0	10	7	9	20	3	21	11	0	1	10	3	5	1	6	0	15	2	16	8	20	10	1	22	10	3	19	4	8	25	16	12	7	1	24	11	6	13	6	25	9	3	10	19	8	61	11	14	4	7	29	3	10	7	2	2	11	4	28	0	1	7	16	9	2	24	1	3	11	15	0	11	0	5	24	10	0	2	10	3	4	28	6	13	0	10	15	0	21
24	17	2	18	0	11	14	20	0	2	7	1	9	21	12	12	15	4	0	6	2	0	11	19	11	18	18	6	7	19	0	7	20	11	18	14	0	3	9	0	4	5	3	0	10	13	4	24	11	4	15	16	3	7	9	12	7	7	6	13	21	13	7	2	4	2	10	19	48	5	12	2	19	5	5	13	19	7	26	16	5	6	13	11	3	5	2	1	10	5	15	18	16	7	16	10	6	2	3	1	5	1	1	4	1	25	12	0	26	2	17	13	12	6	1	0	18	4	6	2	23	0	2	6	6	8	14	15	2	27	2	9	3	0	0	14	18	8	8	5	0	9	10	0	6	10	4	4	17	4	1	2	5	0	2	12	0	5	2	27	7	8	7	14	1	10	3	0	4	6	0	1	0	5	9	15	8	12	28	12	16	0	5	23	13	19	4	11	3	1	1	5	0	2	7	2	9	2	11	3	5	16	8	5	11	4	4	9	6	23	8	2	5	11	8	10	17	13	7	6	0	4	14	2	5	22	13	6	5	13	18	10	7	2	5	2	9	1	2	5	3	0	10	9	0	15	5	17	5	2	7	10	9	2	2	5	0	11	3	13	20	0	1	8	25	5	14	0	3	4	7	10	16	6	9	7	2	16	7	0	4	11	21	3	5	1	7	6	8	6	0	0	11	3	2	4	10	4	0	8	7	5	0	4	9	6	4	12	14	11	3	4	9	12	10	42	29	4	10	2	3	3	7	16	7	10	2	14	3	3	6	0	0	2	14	9	3	12	3	19	12	2	0	2	5	1	19	24	3	10	6	5	15	10	8	7	0	1	15	11	0	2	0	2	37	4	20	9	13	3	4	22	18	30	9	16	12	7	9	0	9	6	2	2	4	0	2	3	2	1	2	4	1	0	0	6	7	7	14	32	39	6	0	17	3	2	18	16	20	32	7	3	0	13	1	4	8	0	6	0	37	15	0	6	5	11	9	0	3	2	20	0	11	19	5	9	11	6	10	5	6	2	1	7	2	9	9	12	10	5	7	11	10	0	11	10	38	0	0	7	4	13	15	18	1	0	0	5	2	0	50	18	10	15	4	2	4	0	2	9	17	5	2	3	0	7	8	3	10	29	0	7	7	6	9	4	0	6	28	4	0	5	15	0	40	6	2	8	0	3	7	10	7	22	10	16	14	14	13	6	4	31	11	2	7	0	1	3	12	5	2	5	12	0	1	15	4	10	9	8	6	6	2	17	13	2	16	0	4	15	7	4	3	12	8	4	7	16	6	1	17	39	2	14	3	28	2	0	2	0	4	5	6	9	9	14	8	2	2	15	16	15	18	9	0	24	0	9	2	10	20	4	4	4	12	8	38	5	6	18	9	15	10	8	24	3	15	15	15	21	7	20	0	5	1	62	4	2	14	28	11	2	4	0	6	0	1	1	4	3	11	4	4	8	4	11	13	6	9	20	48	26	4	1	5	14	4	24	0	7	18	20	1	13	8	3	7	8	7	15	0	2	6	0	8	2	4	3	30	20	3	0	0	7	10	25	3	12	4	1	15	13	0	24	46	7	6	0	5	4	8	8	21	5	7	12	12	1	4	9	19	15	6	1	11	0	3	3	8	64	1	9	26	13	7	0	4	10	8	6	15	34	0	14	5	2	11	14	17	6	3	7	1	12	6	8	7	2	3	3	0	4	14	4	23	19	22	2	18	2	9	9	6	6	9	9	16	19	19	3	1	21	19	17	30	31	5	24	2	2	6	28	9	4	4	14	3	4	3	21	49	6	9	2	0	8	15	0	2	28	4	15	5	17	3	4	1	0	19	8	12	23	4	0	3	6	43	4	20	7	2	6	13	0	0	5	2	0	8	6	12	11	20	1	6	9	4	25	2	5	3	1	2	6	1	4	23	6	4	1	42	12	24	4	2	5	8	12	2	13	2	1	19	11	35	1	15	5	7	9	3	11	0	8	10	9	0	15	13	0	9	25	14	13	8	18	0	18	9	4	7	2	2	15	4	12	0	1	4	24	18	1	11	0	5	9	0	1	1	9	11	0	8	4	3	1	14	5	2	6	6	10	6	4	13	12	15	6	0	0	0	13	4	9	4	0	9	5	13	10	9	7	4	8	2	17	6	21	1	4	0	1	5	9	1	1	8	5	0	10	22	11	6	10	20	0	18	2	7	2	9	13	14	5	1	6	9	5	10	11	0	0	2	9	15	6	11	5	3	7	4	14	8	6	10	17	11	17	0	6	3	4	5	3	12	11	4	4	18	4	17	8	9	24	1	0	1	16	0	5	18	16	3	6	6	6	6	4	6	9	5	3	0	3	35	3	0	3	16	0	6	0	12	20	0	6	12	9	6	2	0	6	0	4	11	6	17	11	12	0	3	7	1	12	9	17	18	5	5	4	1	17	7	7	30	16	1	21	0	12	8	10	14	1	10	1	0	7	2	3	4	13	0	1	6	4	5	2	0	0	8	3	17	3	11	3	1	3	6	1	13	11	0	10	5	2	6	7	3	11	8	14	6	9	1	11	2	7	2	4	8	8	1	2	10	12	20	15	7	4	14	6	5	23	0	28	4	4	1	12	9	9	13	11	12	0	1	6	33	26	10	0	0	7	16	2	19	1	0	6	16	0	10	2	5	1	5	4	0	19	20	0	1	18	4	23	42	5	13	14	8	5	7	19	31	6	5	2	8	8	10	6	2	6	6	0	0	3	7	10	4	4	2	26	0	4	2	16	8	0	25	6	9	9	0	33	26	8	10	13	1	15	5	0	16	6	23	0	3	3	4	44	13	15	9	13	12	0	5	11	4	3	3	10	33	19	18	17	0	6	6	1	14	13	12	0	2	9	5	17	14	12	8	4	0	11	5	8	9	6	19	2	2	4	8	9	11	1	9	16	12	13	22	8	10	3	14	20	11	13	11	0	3	0	5	0	17	1	6	2	5	0	9	12	6	4	10	3	9	2	0	2	7	12	5	6	2	9	2	18	6	1	2	1	8	1	2	6	20	4	9	6	33	6	32	8	13	1	11	2	5	17	4	13	2	0	11	3	23	5	6	32	21	0	38	3	5	5	2	9	9	11	21	11	1	6	9	1	16	20	2	16	6	3	2	0	2	8	10	20	2	12	6	10	17	0	24	2	5	22	10	5	8	3	4	13	1	8	13	4	8	31	4	29	8	7	8	16	7	4	7	11	2	7	21	10	13	3	3	27	13	3	7	5	8	10	0	13	3	22	3	2	12	1	7	26	1	21	0	5	11	2	8	4	3	11	6	0	12	29	8	6	0	3	2	9	6	0	22	4	10	3	22	0	20	7	5	7	4	0	2	11	6	3	0	13	2	14	2	0	7	7	18	0	0	6	1	15	0	37	2	4	22	15	13	6	7	0	28	8	1	24	4	8	9	7	0	5	13	23	3	23	3	12	4	31	6	6	10	53	9	10	15	10	9	32	2	7	12	3	1	3	2	9	44	8	0	17	7	1	1	14	4	3	8	2	5	7	15	2	1	29	6	2	3	7	9	8	7	12	7	4	1	3	2	6	20	17	11	36	12	5	38	3	4	0	3	15	14	10	0	7	24	6	23	3	24	20	5	4	1	9	0	8	6	2	2	3	16	7	4	26	6	14	6	3	0	6	4	4	19	13	0	0	16	9	12	18	23	15	8	10	2	5	3	12	5	3	11	6	2	11	18	27	18	7	4	5	0	0	6	0	7	1	18	14	8	7	0	11	22	10	2	3	8	4	18	6	28	7	1	63	0	24	0	1	5	8	4	10	0	19	1	5	18	12	8	3	28	2	8	30	3	4	6	2	9	4	44	22	12	4	60	9	5	17	1	7	3	16	7	0	1	7	1	7	16	4	2	7	3	8	8	15	3	4	3	33	47	7	25	12	1	4	4	15	5	1	0	18	6	5	4	0	17	6	5	30	5	31	7	2	6	4	9	16	18	0	7	31	10	0	7	3	4	3	0	16	2	8	0	5	1	5	7	2	0	17	15	7	5	5	30	14	6	11	11	0	5	0	1	4	11	3	9	17	10	1	23	0	9	20	31	5	0	0	10	9	1	5	46	18	11	3	1	0	37	2	8	0	7	0	11	0	3	9	3	1	24	2	23	0	3	6	24	26	9	7	6	8	7	27	1	9	1	3	5	8	3	0	0	9	8	11	5	12	22	31	1	4	19	0	8	3	2	3	4	12	13	7	1	3	12	11	6	12	10	7	7	6	4	1	9	0	2	10	10	2	0	4	21	2	2	4	8	3	1	0	1	8	13	4	6	8	6	4	1	4	12	6	19	9	6	22	0	17	4	18	16	25	0	8	0	21	2	0	6	4	24	0	7	22	7	13	9	24	28	0	30
4	1	1	7	6	3	8	22	2	9	4	0	4	7	28	5	18	1	4	0	8	6	12	12	6	8	19	19	4	4	7	3	8	7	4	9	0	1	14	3	2	2	21	3	3	0	0	4	7	20	7	16	6	10	0	1	22	7	5	11	6	26	10	0	3	24	15	18	0	8	0	3	1	5	15	3	32	7	39	4	11	3	9	5	0	10	0	10	2	19	2	5	6	8	24	12	3	3	2	1	1	9	12	11	17	17	16	10	27	3	6	16	16	5	7	3	11	1	3	6	3	4	3	5	0	12	1	22	1	10	0	4	6	0	11	8	11	19	13	7	15	1	16	11	4	33	22	10	11	13	11	4	3	15	13	11	0	3	5	17	4	3	2	13	3	20	6	3	28	19	0	6	13	5	2	9	5	0	7	0	3	11	3	5	6	29	5	9	0	4	0	7	0	4	5	18	13	19	7	6	2	19	56	6	16	14	9	3	12	4	0	24	21	13	9	19	9	7	19	6	6	10	4	3	7	2	2	5	7	4	11	5	8	2	14	3	2	2	0	2	0	17	2	3	0	10	15	6	10	8	4	21	12	14	6	3	3	14	4	7	5	56	11	18	5	2	7	15	3	7	15	4	0	2	4	3	3	2	19	7	12	31	8	8	2	3	3	0	0	9	9	0	5	7	9	0	2	20	1	10	9	2	0	5	8	30	3	2	7	15	8	9	12	2	8	5	9	9	0	14	9	0	9	6	12	9	12	1	1	12	7	5	13	0	8	4	0	16	6	18	5	6	5	4	41	2	19	2	8	2	23	1	2	12	0	6	16	6	25	6	0	0	0	5	0	22	6	5	8	5	0	7	22	4	15	1	4	2	4	1	7	23	2	3	9	29	0	5	8	23	2	9	15	3	4	4	5	3	7	2	1	0	6	24	9	5	47	5	27	9	1	24	2	17	2	0	6	9	1	2	0	58	0	5	20	3	11	13	14	11	15	4	8	10	1	17	2	8	9	7	11	4	1	7	9	9	29	1	3	3	9	20	6	2	10	4	2	0	19	0	9	9	0	7	3	8	11	1	0	16	8	11	6	7	0	4	4	10	2	10	6	12	12	13	7	0	8	3	8	13	1	0	5	5	3	0	4	9	1	11	1	6	4	0	29	5	18	9	11	8	0	19	11	6	2	5	14	3	4	4	19	1	1	6	25	17	4	11	8	10	6	5	9	1	18	11	5	15	1	6	10	2	4	12	33	6	5	11	14	16	2	7	3	14	3	4	12	8	5	2	5	33	5	11	0	15	8	3	0	5	6	5	3	13	12	19	14	8	45	10	8	0	9	38	0	3	4	0	3	6	9	21	6	12	3	5	10	5	7	16	13	34	8	2	7	2	3	0	4	0	4	2	2	10	9	3	3	15	2	3	0	0	4	0	6	2	8	2	3	0	3	2	6	5	13	0	15	0	8	6	15	7	0	2	5	1	19	18	3	0	23	4	15	0	2	5	2	9	5	17	8	1	7	10	3	6	0	7	17	5	0	2	15	37	1	2	0	4	4	8	8	14	27	17	6	10	6	0	10	0	11	10	1	1	4	10	6	1	5	18	11	14	12	2	3	4	0	5	15	6	0	15	2	4	8	1	8	8	3	12	1	6	5	5	2	0	13	10	7	9	8	1	0	15	9	4	7	34	0	12	3	0	3	11	2	5	2	5	9	4	5	5	26	0	11	12	7	5	31	1	18	19	21	7	9	8	0	6	1	16	18	19	3	6	6	11	5	2	6	4	7	23	38	10	5	4	9	9	0	15	3	7	4	9	2	9	38	19	0	2	10	7	0	0	5	8	6	8	30	5	6	12	2	0	2	8	27	8	18	16	13	0	0	5	6	0	4	15	1	6	5	7	0	19	10	12	40	21	6	12	23	3	34	4	0	29	9	5	8	9	8	0	12	11	10	2	0	17	3	7	10	32	6	13	5	0	13	11	14	4	0	6	2	5	15	9	6	4	2	7	4	1	10	32	7	3	2	3	16	17	18	16	4	6	18	6	6	4	21	4	11	16	8	18	8	11	20	8	8	2	32	0	4	3	36	5	8	5	8	0	6	8	0	1	8	10	1	7	6	6	16	7	6	17	8	2	6	10	9	0	2	1	29	27	0	7	22	9	5	5	3	12	24	3	11	0	13	4	16	0	3	3	13	0	0	2	3	18	2	10	0	5	3	13	21	4	12	4	0	8	0	11	0	7	7	8	13	4	2	7	12	0	11	2	11	4	0	0	34	6	4	19	9	3	10	19	0	3	8	6	16	0	26	12	0	6	5	3	6	0	0	12	13	1	8	0	4	10	1	3	22	8	18	14	35	5	8	1	0	2	58	1	0	0	2	1	6	16	2	8	5	7	3	4	11	0	3	5	3	6	3	7	4	8	19	9	1	5	1	41	22	0	4	30	8	6	0	17	4	15	1	6	5	10	42	0	3	5	9	2	18	11	9	7	11	8	8	15	0	0	15	15	5	1	29	11	9	0	15	50	12	8	40	3	9	11	5	12	16	14	1	21	3	2	41	13	13	5	4	7	0	10	26	17	25	13	4	9	6	17	6	15	0	12	14	0	3	7	3	16	3	1	16	6	9	0	3	0	1	5	8	5	4	12	17	3	6	4	8	3	12	3	6	15	1	26	10	6	10	4	4	6	0	4	11	10	7	10	13	9	4	3	4	9	10	8	0	10	1	8	12	8	2	16	16	2	5	25	13	10	12	20	2	6	10	19	6	5	1	3	7	16	0	0	0	4	20	5	6	9	8	16	15	9	10	5	0	3	3	6	0	6	18	9	23	10	27	6	6	6	6	24	2	0	9	30	5	11	12	3	2	10	8	9	0	8	6	15	16	1	6	5	2	15	16	8	23	0	11	5	8	3	23	0	18	0	7	3	8	2	0	6	23	11	3	4	8	4	7	14	13	35	8	7	43	8	18	0	15	2	8	3	16	8	3	9	4	6	0	7	7	6	1	3	1	1	6	2	6	0	3	0	8	2	7	2	19	6	5	2	0	11	0	1	4	2	1	17	10	13	2	0	10	5	30	4	0	13	6	17	1	4	30	2	22	14	2	8	0	5	21	1	7	2	7	10	6	3	7	15	6	3	6	5	24	2	14	4	18	15	11	12	1	7	9	3	0	1	0	23	2	14	3	5	13	6	7	0	12	2	9	1	2	8	1	1	3	5	13	2	0	0	0	13	11	14	0	0	12	10	7	1	0	24	4	9	0	21	2	13	2	7	6	5	14	7	4	12	18	18	0	2	20	7	10	14	3	4	34	8	10	12	19	6	16	10	8	3	7	4	9	25	3	0	4	20	4	16	0	0	37	25	9	6	2	1	4	15	1	6	16	0	9	7	7	3	1	8	21	5	25	19	1	16	8	0	0	2	12	12	3	21	5	30	3	6	5	2	14	1	4	10	5	7	5	2	2	10	3	0	7	5	1	1	12	0	8	22	17	0	4	1	4	5	12	0	4	39	24	1	3	7	12	17	3	3	15	4	1	27	11	4	9	1	12	10	24	2	5	11	4	6	3	7	2	5	4	0	13	12	27	4	15	5	2	6	2	5	5	8	1	3	18	0	0	3	26	6	2	4	18	36	6	11	0	12	16	2	0	6	5	17	13	6	0	47	5	2	5	11	4	2	12	12	4	7	5	6	17	7	0	2	20	0	12	12	8	1	1	15	8	18	6	5	12	13	0	0	19	18	3	23	1	0	3	4	7	0	18	0	0	15	3	7	2	5	6	28	10	15	2	2	0	5	6	19	23	5	16	7	7	12	22	0	7	3	6	4	0	0	3	2	3	13	7	10	8	2	5	0	1	0	33	10	1	15	22	5	2	9	6	0	6	2	8	6	8	2	21	6	15	0	5	3	4	8	5	3	2	13	4	11	11	10	3	10	13	2	0	21	13	4	1	6	0	5	15	1	7	18	4	1	11	18	7	7	11	22	14	23	3	2	0	6	5	2	2	6	20	5	10	2	11	7	13	48	20	1	0	1	11	0	15	1	13	8	7	5	16	9	19	13	6	11	10	2	3	2	20	9	9	1	2	5	7	18	5	9	5	4	3	2	28	0	36	10	20	4	7	4	8	0	11	19	8	12	9	10	15	0	1	3	2	4	0	12	14	4	0	3	2	8	3	3	22	5	10	2	0	5	12	33	7	7	1	2	14	15	15	3	0	0	10	11	12	26	19	8	9	2	37	6	0	3	21	8	2	15	2	8	2	4	14	4	7	10	7	0	0	11	4	18	2	16	17	1	1	4	17	9	2	34	3	9	25	16	8	11	9	15	13	5	6	8	3	7	0	0	11	5	3	10	12	0	18	1	3	4	34
2	4	5	0	2	2	3	4	8	0	0	0	7	6	7	10	5	7	2	0	1	4	10	5	3	2	6	7	4	1	12	11	6	3	22	3	2	6	4	2	2	5	0	11	11	13	3	15	15	3	8	3	0	0	3	8	6	14	4	9	0	14	5	1	0	0	7	6	4	4	41	1	2	7	2	1	8	0	11	0	1	7	6	5	0	5	5	10	12	6	0	9	4	2	2	10	2	22	0	1	2	0	3	3	3	1	10	10	4	0	5	13	0	1	0	0	5	6	0	0	6	5	0	0	7	2	4	4	7	9	12	1	11	5	6	4	4	12	20	10	4	10	6	4	3	1	5	0	8	5	2	9	0	0	44	4	1	0	8	0	1	0	1	25	68	7	5	5	3	9	2	0	7	0	13	3	1	3	37	8	5	7	3	4	1	16	5	10	7	4	0	4	3	7	6	29	3	0	0	6	0	4	13	8	0	2	7	3	4	8	2	0	12	0	19	4	3	13	3	13	2	0	3	1	0	8	0	1	7	1	0	5	5	4	48	12	4	2	6	2	10	3	6	0	6	4	12	49	5	4	14	13	1	4	3	1	9	10	6	0	1	7	7	1	9	0	8	1	10	3	4	6	0	3	9	10	7	3	2	3	6	6	4	8	12	0	1	3	2	5	2	1	1	5	5	3	2	10	0	7	10	6	2	14	3	8	5	8	21	2	5	7	13	9	0	13	5	14	5	10	6	4	4	17	0	4	2	6	5	2	0	1	2	0	10	4	2	8	6	6	2	1	1	2	5	10	0	0	1	5	3	4	0	11	4	4	2	4	8	8	4	4	4	0	12	0	26	1	10	7	1	13	8	17	1	7	1	4	9	4	2	2	1	2	11	12	7	5	9	5	2	7	0	4	0	3	1	0	6	2	5	12	2	14	29	6	11	0	6	0	0	7	9	0	1	1	9	3	11	1	9	3	17	4	19	7	0	18	13	4	3	0	6	4	1	1	2	2	0	2	10	0	2	2	9	24	1	6	2	4	5	19	24	8	9	3	19	5	8	5	2	5	32	44	2	0	8	19	0	3	9	16	1	23	1	10	3	0	4	3	16	6	0	2	6	2	16	18	5	4	7	6	11	4	21	4	0	7	2	1	5	8	0	11	23	1	2	4	11	17	5	2	4	1	2	1	3	4	19	4	1	1	8	7	2	1	0	4	14	6	2	2	12	4	0	12	0	7	1	19	0	3	5	4	0	0	4	5	1	13	1	0	0	7	8	18	4	19	15	0	8	7	3	0	1	8	4	31	3	2	1	6	0	4	1	7	0	2	7	10	13	7	16	16	5	3	8	3	0	9	0	5	6	9	1	1	2	0	3	8	11	5	22	5	4	7	3	1	0	0	6	0	0	4	1	6	2	5	5	17	3	6	0	7	1	5	0	2	2	0	9	0	0	2	4	15	4	4	5	1	2	0	0	3	0	6	0	7	7	3	6	4	0	11	1	1	11	5	7	6	2	2	8	10	5	3	9	5	16	11	31	0	3	6	0	6	9	2	4	10	5	9	2	9	3	3	5	0	2	4	2	3	7	3	9	13	10	0	3	5	6	12	0	1	11	4	0	7	5	20	4	3	23	1	8	0	9	1	10	15	14	4	3	1	1	13	1	0	3	0	10	0	4	0	19	2	1	2	10	5	2	7	8	0	0	0	3	3	13	4	13	0	17	5	0	11	14	15	5	2	5	3	9	9	0	6	2	29	0	3	11	10	5	0	2	4	0	3	1	4	5	4	8	4	9	6	4	5	0	1	7	4	20	0	2	2	19	5	1	0	7	0	0	6	2	0	2	0	6	3	5	0	0	1	5	3	5	6	4	3	6	2	21	0	10	15	12	1	2	0	1	7	0	7	4	3	13	6	9	1	6	4	5	0	1	5	14	0	17	5	1	3	6	11	4	4	14	10	9	1	17	8	1	0	8	7	0	0	9	8	4	5	3	13	7	8	4	7	2	16	9	6	0	3	4	11	0	3	5	9	6	4	5	5	7	6	0	4	5	7	3	3	20	0	7	1	3	2	2	6	10	1	0	0	0	13	0	4	2	0	2	6	2	11	1	1	1	6	8	10	3	18	6	2	3	5	8	5	1	3	2	4	5	1	4	2	7	3	6	4	13	0	3	0	1	22	11	2	14	0	0	3	7	0	38	1	3	4	3	1	1	3	1	9	9	4	6	5	2	0	3	0	9	0	8	5	2	0	6	3	12	3	0	20	10	6	10	0	3	9	2	4	1	3	13	22	13	13	4	18	0	2	9	17	13	2	6	0	0	3	1	10	3	1	9	0	15	4	2	1	4	1	0	8	7	4	26	3	0	16	0	4	2	7	0	0	9	6	14	4	7	2	6	0	11	4	25	9	2	10	0	5	0	5	12	2	2	8	11	0	3	12	8	0	3	10	2	11	4	5	1	7	5	4	19	0	2	1	13	0	8	4	15	1	14	5	24	4	3	2	12	13	18	1	0	1	15	6	0	0	0	7	0	1	14	10	5	4	5	13	11	1	2	1	7	1	10	6	5	1	13	9	18	17	3	13	21	4	8	16	2	4	20	19	0	2	1	2	9	8	9	2	3	4	2	6	0	4	3	8	6	4	34	1	10	11	1	11	3	1	19	4	12	1	2	43	9	3	2	5	1	14	0	3	24	1	5	10	1	10	7	0	1	7	6	8	15	10	12	4	7	11	18	53	3	4	0	15	1	1	15	0	2	0	12	2	1	8	2	9	0	14	1	2	5	5	15	6	1	9	10	3	2	4	7	13	4	12	0	7	1	2	9	4	2	9	14	10	3	5	2	12	11	4	2	1	0	0	3	0	2	18	2	4	3	8	3	15	7	4	9	3	1	15	7	1	9	3	13	2	7	0	5	2	17	5	0	0	15	9	1	2	7	15	12	1	11	11	0	6	8	12	4	3	13	7	4	22	0	3	0	2	13	18	2	6	7	2	1	0	0	6	3	14	16	1	3	0	10	7	2	24	9	0	2	5	4	4	11	9	28	3	4	14	4	0	5	7	19	2	6	0	5	0	5	2	5	0	1	4	15	0	12	0	3	5	1	17	0	5	1	6	1	3	7	3	10	8	1	10	9	21	6	17	2	0	0	3	0	10	2	1	7	6	5	2	0	0	20	1	2	12	7	7	20	2	2	30	11	10	26	1	3	6	3	24	3	7	5	5	5	6	3	17	0	40	0	4	5	3	5	18	5	10	16	12	2	8	0	7	18	4	3	0	1	0	7	6	5	14	6	3	29	0	11	4	17	3	44	4	6	0	3	21	4	1	6	33	6	5	1	0	1	11	3	0	1	0	10	9	0	19	7	1	3	8	7	1	3	11	11	23	12	0	20	0	4	4	2	16	4	6	45	5	0	0	1	6	3	3	2	2	9	13	5	27	0	2	6	2	14	5	0	0	33	1	3	4	0	0	6	19	11	1	6	5	2	12	8	15	3	45	6	0	4	0	19	10	1	8	0	47	11	16	4	10	3	5	0	7	12	2	0	6	0	5	3	2	2	6	4	17	0	1	1	7	5	15	0	0	11	2	15	4	1	8	14	2	4	10	7	2	4	2	2	0	2	0	36	13	2	5	5	3	1	3	10	0	0	7	0	8	3	6	3	0	6	1	8	15	12	4	21	5	0	2	9	0	9	10	0	7	16	6	5	6	8	18	3	1	2	2	6	19	0	2	22	13	1	3	16	0	1	3	4	3	13	1	13	0	8	2	5	12	4	4	0	9	5	2	7	0	0	24	4	8	0	8	12	10	2	8	4	7	0	9	2	8	6	10	10	3	3	4	17	5	9	0	8	4	3	0	1	2	14	4	5	0	0	3	7	1	2	6	13	2	11	9	9	0	6	3	4	14	4	3	1	1	0	3	3	0	0	1	2	1	0	3	0	8	4	4	2	1	2	8	7	0	5	5	7	4	4	7	1	19	13	23	1	12	4	12	3	12	7	5	1	9	11	3	1	9	0	4	21	6	0	1	6	0	2	2	7	11	10	11	2	4	7	0	4	2	15	8	3	2	10	1	2	17	19	0	6	2	0	1	3	2	4	2	1	8	11	2	4	6	26	7	12	0	9	3	2	8	9	19	8	16	3	0	15	0	13	5	7	4	16	6	15	0	0	8	1	16	4	3	8	23	0	2	5	5	0	5	13	4	6	7	4	5	0	3	5	3	10	1	6	4	10	8	7	25	5	4	11	7	5	5	14	1	21	9	5	0	1	1	3	2	0	2	6	5	4	2	16	1	12	4	13	0	14	9	3	7	3	1	2	0	8	15	3	0	1	2	6	4	4	1	15	0	6	0	2	2	4	3	6	4	12
15	2	4	12	12	1	2	6	4	0	2	1	5	1	7	3	3	1	8	5	4	6	13	17	10	12	0	10	4	1	1	0	2	5	11	0	7	1	3	3	3	4	0	8	6	3	10	13	5	2	0	6	6	17	13	9	5	0	0	5	5	8	9	0	1	2	11	5	5	15	0	15	19	3	3	6	1	3	6	2	15	13	0	0	4	3	5	3	4	4	0	19	8	4	2	6	0	4	6	2	2	11	0	0	1	13	29	4	3	0	1	15	19	5	4	15	17	14	0	0	5	0	0	10	1	3	2	11	3	2	8	7	13	4	4	4	0	3	9	16	0	2	15	0	14	8	4	2	0	2	5	5	11	4	4	15	6	6	21	0	3	0	2	5	5	0	15	5	0	4	1	0	16	2	10	2	13	0	10	0	1	5	4	0	4	9	8	0	15	4	17	2	0	0	0	15	1	10	11	9	2	4	0	28	3	1	6	2	3	8	0	16	6	3	5	6	0	5	21	5	4	6	0	6	0	1	6	4	10	2	15	4	7	5	4	6	1	0	4	4	5	0	18	14	7	6	2	7	5	1	7	4	10	8	1	12	7	17	15	16	0	5	2	6	16	1	10	14	7	10	10	14	0	8	8	3	19	2	2	22	12	4	10	13	11	28	3	8	4	13	5	0	5	0	11	0	5	3	2	4	5	0	2	6	1	12	4	30	18	4	1	2	2	17	1	4	3	14	1	0	7	3	9	5	0	5	11	7	2	2	10	2	2	0	12	2	0	2	4	4	0	1	13	8	4	1	19	4	6	0	1	1	4	3	3	1	2	8	16	3	7	10	0	1	9	2	3	6	16	0	3	18	23	2	7	4	3	7	10	6	1	10	4	4	9	12	5	9	2	8	7	4	5	6	6	3	15	2	1	6	0	1	6	2	18	0	6	8	6	2	0	17	20	10	0	3	10	2	15	4	5	12	3	6	7	0	3	0	0	4	17	5	7	0	2	3	7	2	2	0	1	5	4	2	1	5	5	5	5	4	6	11	19	2	6	2	4	7	0	8	11	3	8	5	1	9	7	11	2	6	5	7	2	6	1	0	4	2	6	4	1	6	4	4	0	0	2	1	7	1	2	0	8	7	23	1	0	8	5	1	16	15	6	1	7	6	1	3	2	3	6	3	10	4	4	12	9	2	18	5	5	17	9	2	3	4	35	6	11	7	4	10	2	6	15	20	5	4	3	9	10	0	6	13	9	2	14	0	13	0	10	1	3	17	0	0	9	10	0	1	9	3	2	2	4	5	0	10	0	4	3	6	4	7	12	2	6	0	10	4	6	3	13	8	11	14	1	9	3	3	4	4	2	4	2	0	6	2	2	7	7	9	3	9	2	0	3	0	2	8	9	1	4	2	21	4	4	4	1	8	0	3	0	0	1	3	4	7	1	2	4	4	0	19	23	12	6	10	8	2	0	8	2	2	3	2	0	6	1	12	3	23	0	1	6	9	0	15	23	6	0	9	9	3	2	0	0	0	17	4	0	9	0	5	12	4	0	4	5	2	0	1	3	9	0	0	1	10	6	0	0	9	1	0	3	24	7	0	9	10	8	10	0	2	12	1	4	1	7	14	1	7	6	6	0	5	4	7	4	1	2	12	11	9	7	14	14	7	7	0	10	8	3	5	8	1	0	5	9	0	0	0	9	10	16	0	2	4	0	22	14	1	3	8	2	10	13	10	4	8	1	15	0	15	4	6	0	21	8	4	9	0	4	10	2	3	2	0	0	11	7	13	1	0	8	0	8	5	2	10	3	1	15	1	4	17	2	1	6	3	13	5	9	3	3	1	0	7	4	6	4	4	10	10	29	5	18	4	0	5	7	3	4	4	7	5	4	10	14	3	0	9	2	9	6	1	12	8	1	3	6	0	3	4	2	6	0	3	0	2	4	8	2	19	10	0	0	2	6	0	2	6	2	12	3	3	1	0	5	7	7	2	9	5	1	11	0	12	3	8	2	2	4	3	6	21	3	12	9	20	6	5	12	2	10	6	14	2	7	0	0	0	1	6	4	8	9	0	0	0	0	0	15	15	16	16	11	0	5	0	5	2	0	1	2	0	6	7	5	7	4	18	14	0	2	2	11	21	10	4	3	1	0	6	2	3	2	2	5	4	7	3	10	1	5	1	1	3	4	3	8	6	9	0	2	34	1	3	11	10	2	0	4	1	18	4	0	2	0	3	1	9	4	0	2	1	3	21	0	4	0	21	1	4	4	3	19	0	3	5	4	12	16	5	1	4	2	7	9	18	5	0	8	19	0	0	8	16	3	4	5	2	0	2	2	6	10	0	0	8	6	3	0	3	4	11	4	2	1	0	2	2	3	0	10	3	10	1	0	1	3	6	3	13	0	5	4	2	23	16	6	5	0	3	4	8	2	10	7	4	0	4	3	8	0	1	7	22	12	5	11	7	1	3	8	0	5	11	9	3	2	4	8	1	7	0	3	1	7	5	2	1	14	1	2	14	6	4	4	9	11	19	8	10	13	2	0	7	1	14	4	1	33	1	8	0	0	16	10	10	0	3	12	11	9	4	5	8	2	4	4	5	3	5	2	8	0	0	0	10	3	12	21	0	0	5	1	0	0	2	16	17	12	10	9	6	0	0	2	5	9	9	4	9	9	13	9	5	1	23	0	2	0	13	13	2	34	21	2	0	2	6	2	8	8	5	5	0	2	2	4	3	4	31	4	6	7	0	4	0	6	17	2	4	0	13	13	5	2	0	17	3	9	6	12	2	19	4	0	3	10	2	1	9	8	7	0	2	2	0	3	0	27	0	4	4	8	2	3	3	3	2	7	2	3	1	28	6	2	17	4	0	5	0	1	7	1	2	7	12	7	3	0	8	0	27	2	18	5	3	2	4	5	6	9	1	1	10	3	19	11	4	1	9	0	6	1	2	16	5	7	1	5	0	8	2	3	5	2	1	0	9	7	2	0	13	10	14	5	11	3	2	2	0	11	0	13	2	0	0	0	8	1	0	1	6	5	5	8	4	12	7	1	4	3	10	2	3	1	2	1	3	7	0	8	3	2	3	1	7	13	1	1	12	11	8	1	0	2	13	52	7	6	0	11	4	0	5	3	0	6	7	5	12	0	1	28	0	0	5	16	2	10	6	7	11	0	3	0	0	9	1	5	0	1	17	5	5	18	5	3	6	3	2	9	8	1	12	4	5	4	6	7	14	22	12	12	3	7	7	4	8	14	6	13	0	9	0	10	6	0	2	11	3	7	3	0	0	0	1	7	4	4	7	7	6	15	0	3	2	1	2	6	8	15	13	11	0	0	10	0	8	4	4	5	5	4	5	0	16	3	7	3	14	1	0	8	2	12	8	2	0	19	0	5	5	6	8	1	9	5	7	7	20	13	1	1	3	11	4	6	7	0	11	0	3	8	0	6	1	23	13	4	14	2	0	3	8	0	1	5	12	0	0	5	3	2	31	0	4	5	34	0	3	15	1	5	5	2	0	9	20	0	10	4	13	10	10	4	17	2	2	0	5	5	14	19	2	1	3	22	3	1	0	0	9	3	6	4	4	2	7	10	2	3	4	3	6	3	23	2	2	2	3	3	7	11	0	10	0	0	4	7	16	0	9	0	0	9	2	6	37	2	6	9	17	4	0	4	6	2	6	2	2	19	5	6	17	2	1	4	4	4	6	6	1	4	8	0	3	9	15	1	10	10	4	9	13	0	2	1	1	4	8	0	1	2	11	21	0	0	8	0	10	0	7	4	10	3	15	22	4	0	4	7	9	3	2	5	3	10	7	6	2	4	4	2	6	0	5	2	1	12	1	5	0	8	0	4	7	5	1	11	0	11	11	0	13	0	5	18	4	13	0	2	6	0	12	1	10	7	10	0	2	19	2	3	2	7	9	13	6	0	2	0	2	2	1	1	7	2	3	0	3	0	22	6	1	3	10	2	10	2	16	1	13	4	2	5	9	3	3	5	8	2	9	4	31	6	4	0	3	0	0	36	12	5	5	0	2	0	10	6	0	11	3	20	2	14	0	5	0	1	6	1	1	2	4	10	12	20	1	2	2	2	0	2	0	16	8	2	2	4	1	4	4	8	4	17	3	4	4	0	24	4	16	2	10	9	2	0	0	10	0	19	19	6	3	3	3	20	14	7	21	2	0	1	5	1	5	0	3	7	12	12	9	18	2	6	1	4	1	16	0	0	0	3	2	17	15	11	2	30	6	7	10	3	0	7	8	5	1	4	2	0	1	10	2	0	6	2	10	2	0	9	4	18	0	7	1	0	6	7	0	0	13	0	3	6	7	4	1	0	8	4	9	0	13	14	0	6	10	1	1	10	8	0	1	17
7	2	7	7	3	4	0	12	2	0	7	8	0	2	7	10	0	0	4	3	6	2	1	3	2	5	10	3	1	5	0	0	2	0	10	3	0	2	5	0	3	0	1	1	1	2	0	3	3	0	1	2	4	0	7	5	1	2	0	0	4	9	1	1	2	1	12	11	0	0	8	2	0	2	0	1	4	1	1	1	0	5	5	7	3	3	4	0	0	4	0	3	5	13	1	9	14	3	2	17	0	5	4	2	0	1	5	3	4	3	0	1	1	2	0	16	4	9	8	2	2	2	0	3	4	0	4	1	11	2	2	6	2	6	3	5	0	4	0	1	0	0	6	1	2	4	4	9	10	1	0	4	0	0	8	4	3	7	9	0	4	0	3	5	4	1	12	6	0	4	4	2	0	2	2	17	0	11	8	0	0	1	2	0	5	3	6	6	0	1	0	1	0	1	1	5	4	5	1	11	9	3	1	1	1	0	1	6	1	12	4	6	9	8	3	4	0	3	4	3	2	3	1	4	1	3	0	1	11	0	3	3	3	0	7	0	2	0	4	0	4	0	1	4	8	2	0	1	4	1	3	0	4	1	6	5	0	11	0	7	4	11	0	0	2	2	1	1	0	4	2	1	1	2	3	10	0	4	0	1	2	1	2	6	2	0	4	1	4	7	2	0	2	0	0	3	0	0	0	14	9	1	0	0	1	2	6	0	2	2	10	6	6	2	8	1	21	3	3	9	2	0	4	2	3	0	5	0	6	10	7	5	1	0	1	2	2	4	3	1	1	0	0	2	11	2	1	2	1	3	2	0	5	4	2	0	0	3	5	2	4	6	0	4	0	3	0	1	7	2	3	5	9	6	0	5	0	1	1	0	0	3	2	3	2	4	2	11	3	0	2	4	3	2	5	2	0	0	0	3	2	7	7	2	3	2	4	0	6	1	3	4	3	1	0	0	3	7	5	3	0	1	1	6	11	0	1	0	0	2	2	2	6	0	0	2	0	0	4	2	0	0	0	0	9	8	6	3	4	4	0	0	12	2	5	5	0	3	2	8	3	0	3	5	3	6	4	2	2	0	21	0	2	1	0	0	0	6	1	5	0	1	3	0	0	2	0	4	0	3	0	0	2	1	4	3	2	0	2	5	0	4	2	5	2	1	2	0	0	8	6	0	1	0	2	5	0	1	2	6	2	2	4	4	2	0	2	7	2	3	6	6	0	2	2	6	0	2	4	3	5	0	0	3	1	3	0	3	6	0	2	4	7	4	3	0	1	5	6	3	0	7	0	4	0	0	5	0	1	1	5	0	2	5	4	7	6	3	2	0	11	1	0	4	2	3	0	5	1	24	6	1	7	2	0	3	1	4	0	8	2	9	9	2	0	0	9	6	4	2	4	1	1	7	0	5	0	0	4	2	0	1	0	0	0	1	4	0	0	9	3	5	2	14	2	3	0	4	4	3	0	25	1	0	0	4	1	0	0	0	6	4	4	13	1	0	4	0	0	10	3	0	6	4	3	5	0	0	2	3	4	1	2	1	5	0	8	3	0	5	3	6	0	0	0	2	1	2	6	3	12	4	3	8	2	3	0	0	3	2	2	5	3	1	0	0	0	1	0	0	1	2	5	1	3	0	9	1	2	3	4	4	2	0	0	4	2	1	2	0	3	2	3	33	5	0	0	1	0	3	0	1	5	1	6	0	0	0	2	4	7	4	5	0	0	1	7	0	0	4	0	0	0	0	0	4	0	11	7	5	11	2	2	1	3	8	2	0	1	0	0	0	3	2	5	1	5	3	5	4	0	4	3	0	5	3	2	8	0	2	2	5	1	0	4	9	2	9	5	5	0	0	0	0	0	8	7	4	11	1	11	0	6	1	3	11	4	1	6	8	0	0	0	9	0	5	3	6	0	0	1	1	8	0	0	3	0	0	0	9	2	0	1	9	5	0	7	5	4	4	5	7	1	2	8	1	0	9	4	4	0	5	4	1	2	5	3	4	4	6	0	14	0	1	0	7	6	1	0	1	2	2	21	3	0	2	7	6	1	4	2	3	2	2	2	0	2	0	1	0	3	1	4	6	4	2	1	1	1	11	0	1	0	7	7	0	0	5	0	0	0	15	0	0	3	0	0	1	0	11	2	1	1	15	8	1	14	1	5	6	2	3	6	6	3	1	1	0	4	4	3	6	6	2	0	9	0	2	1	7	0	4	2	10	1	4	6	0	1	1	3	5	4	4	2	0	0	0	0	3	0	2	0	5	2	6	0	2	7	1	5	5	1	6	1	0	2	2	0	4	0	4	6	3	0	1	0	0	1	2	4	0	0	2	6	3	2	2	1	3	9	7	1	0	0	1	14	0	0	5	0	3	3	1	1	2	7	1	6	0	2	1	1	0	2	0	0	0	10	6	1	9	2	2	3	9	0	7	1	8	3	5	0	0	0	0	0	11	8	1	0	6	3	0	0	0	0	2	4	4	0	3	4	1	2	2	2	2	5	0	11	0	7	0	6	0	0	4	0	3	9	1	5	0	0	1	0	2	6	1	0	8	3	1	7	0	5	16	0	6	5	9	12	6	2	2	3	0	3	2	2	7	4	8	3	4	4	0	4	5	9	10	4	5	5	3	2	7	1	2	4	0	6	5	0	1	5	0	2	9	3	8	4	4	0	4	7	2	9	0	6	6	0	2	1	2	0	13	1	0	2	6	1	0	12	0	3	0	0	2	0	6	0	0	5	1	1	6	0	1	10	0	0	8	0	3	0	4	5	0	0	1	2	0	2	2	2	0	1	3	5	0	7	1	0	5	2	8	0	0	5	0	4	3	9	8	3	6	0	1	4	4	18	0	1	2	5	0	1	4	1	0	3	0	0	0	3	2	12	0	3	1	6	6	2	4	2	3	2	0	3	2	4	2	6	0	3	0	1	0	4	0	0	9	3	8	7	3	3	7	2	0	2	2	0	4	11	7	3	1	1	7	20	2	2	2	2	2	0	6	5	0	5	0	2	5	6	2	2	2	0	0	1	0	2	1	4	2	0	2	7	7	0	3	6	2	1	0	2	4	3	0	10	0	0	1	6	4	0	6	1	3	3	0	1	12	10	0	1	9	0	9	0	0	0	0	0	1	0	0	6	1	0	2	0	0	4	3	10	4	6	1	2	5	0	0	14	2	6	2	2	7	3	17	2	5	3	8	2	8	0	1	0	4	0	3	0	0	9	3	4	3	12	5	2	5	1	9	0	9	5	1	4	0	0	0	3	0	0	1	1	0	1	0	3	4	4	11	2	3	0	3	10	4	0	4	1	0	0	3	7	1	17	2	0	2	5	6	0	2	5	5	3	7	3	7	2	0	4	4	4	2	1	0	9	5	3	9	2	0	0	2	9	0	7	0	7	1	0	2	1	7	2	11	2	2	4	4	2	6	2	15	1	2	1	4	6	4	8	0	23	1	1	1	8	1	1	1	5	5	1	3	1	7	0	1	2	7	4	3	1	4	1	9	0	4	5	12	6	0	1	3	10	1	9	1	1	4	11	2	6	5	3	12	0	5	0	2	1	5	8	5	0	2	1	1	3	6	0	0	6	0	2	0	1	3	8	0	4	2	0	4	2	2	2	2	0	0	4	2	0	19	2	3	4	1	7	4	0	3	4	4	2	0	2	0	1	7	8	6	9	9	0	1	1	2	3	5	4	8	2	0	3	4	6	3	0	0	0	0	2	0	0	9	10	2	5	2	0	11	1	0	4	5	0	4	0	0	0	8	2	2	1	2	0	0	0	1	0	1	9	0	3	2	4	9	10	0	2	0	0	6	2	0	0	0	0	3	11	0	2	1	5	0	3	4	0	0	10	0	0	0	3	0	0	0	4	4	2	0	0	2	10	6	0	0	0	0	0	12	0	2	2	9	1	3	0	3	0	0	0	0	2	0	4	1	0	8	3	3	0	1	3	6	4	6	5	3	4	3	3	0	3	0	0	0	10	0	0	2	8	2	5	2	1	8	8	3	3	0	2	1	2	0	1	5	6	4	0	0	2	0	1	0	0	2	4	0	2	3	7	1	2	5	0	3	0	2	8	5	4	6	2	6	0	1	0	3	2	2	5	0	2	1	1	5	3	0	0	1	0	3	0	2	1	4	6	2	1	1	0	9	12	3	13	0	2	2	1	4	6	1	12	2	2	0	1	6	3	5	0	3	3	4	9	2	6	0	3	4	0	1	4	3	1	2	0	2	7	0	9	3	0	2	5	8	0	2	0	0	0	0	2	0	2	3	9	2	4	0	4	4	0	6	3	0	0	0	7	6	4	6	0	1	2	4	0	5	4	0	3	1	7	2	1	3	1	7	11	5	7	0	0	3	4	7	4	0	2
2	0	3	0	0	0	4	4	28	2	4	10	4	8	4	16	0	0	0	0	0	2	0	11	3	14	15	6	0	4	1	5	4	1	5	0	0	0	0	3	8	5	5	1	1	3	1	7	3	7	3	3	2	2	5	8	2	2	0	9	0	11	1	0	1	1	10	2	13	1	0	3	0	0	1	1	1	1	5	7	1	4	7	5	0	1	0	11	0	7	15	2	5	8	7	5	7	2	1	3	0	2	3	0	1	0	4	2	3	8	0	1	9	0	0	2	3	1	4	2	2	1	2	1	9	4	17	0	13	22	0	3	0	0	4	8	4	4	28	14	0	7	4	0	4	5	0	10	0	0	0	3	3	0	3	1	1	7	1	3	0	10	0	14	2	6	21	3	2	0	7	10	12	2	0	0	6	4	7	1	0	0	3	0	0	10	2	1	2	1	2	4	3	6	1	0	9	2	0	5	1	2	2	14	4	8	0	4	4	1	2	3	5	1	10	2	8	0	2	2	0	4	1	4	6	2	0	0	6	3	4	4	4	2	8	3	0	3	0	2	3	0	1	0	3	1	9	2	0	1	2	0	6	5	9	2	6	3	9	4	3	5	3	2	5	6	7	12	0	2	7	6	2	0	8	3	0	2	1	1	7	17	8	1	3	0	5	0	3	4	8	15	4	0	6	0	1	8	4	2	0	2	0	4	3	8	0	5	2	2	2	0	1	0	7	4	1	9	2	14	7	0	10	1	0	3	15	4	0	19	0	2	0	0	1	0	1	14	2	4	12	0	0	1	2	0	5	0	2	3	0	0	4	17	1	3	3	8	4	1	1	1	2	4	0	2	0	0	10	2	1	3	5	4	2	0	0	0	10	1	2	1	5	6	4	0	1	0	30	2	0	2	4	8	0	0	3	1	4	4	2	2	1	3	2	2	8	0	2	0	0	0	9	0	0	0	4	3	5	5	13	6	5	6	14	5	4	3	1	5	14	3	6	4	0	0	1	0	11	6	1	0	5	1	2	5	8	11	0	4	4	5	1	0	1	18	2	4	2	4	0	1	5	2	3	1	6	2	0	15	6	3	1	14	2	0	5	7	11	3	5	2	2	5	9	2	0	4	7	7	4	1	4	0	2	2	1	1	7	4	1	2	3	2	0	2	0	1	1	2	0	0	2	0	2	3	0	1	2	7	5	2	9	4	20	2	0	3	19	3	1	0	2	4	3	1	2	8	2	4	4	0	1	3	2	3	3	0	8	3	3	2	0	0	0	0	0	7	2	1	2	6	6	3	1	3	1	1	3	4	0	2	0	0	5	4	2	0	5	0	7	1	1	6	10	1	0	0	1	4	2	0	1	4	2	3	2	2	7	1	3	3	13	3	5	6	19	1	1	9	10	8	0	2	3	6	0	0	1	10	5	0	0	0	16	2	0	0	9	2	9	4	11	3	0	47	16	0	14	4	1	5	1	1	0	9	4	1	4	2	5	0	7	7	4	7	7	5	1	11	0	0	9	2	0	0	4	4	0	1	2	3	1	4	0	0	6	2	0	3	0	2	0	10	0	1	3	32	11	3	1	3	2	3	0	5	2	3	11	4	28	4	4	0	0	0	0	5	0	0	3	3	7	4	0	5	4	2	0	5	4	0	4	0	0	4	2	2	8	19	2	0	2	4	12	5	0	0	0	0	1	5	0	7	2	3	4	2	1	6	3	1	0	2	0	9	6	2	1	14	2	3	2	14	0	15	0	2	3	2	1	3	2	1	15	9	9	3	6	2	7	9	5	0	5	0	0	4	0	3	1	1	6	9	7	3	1	0	3	5	1	4	1	1	13	2	8	5	3	2	0	8	13	10	2	0	10	0	10	17	15	1	0	1	3	1	11	2	1	0	0	0	0	10	2	0	13	5	2	1	1	1	6	0	4	2	0	0	1	9	2	2	2	2	9	2	2	1	13	0	1	1	5	0	0	0	1	0	0	2	2	7	0	1	0	0	1	2	13	0	3	4	0	5	4	2	0	5	6	6	2	0	15	7	3	0	7	1	0	4	0	0	2	5	5	14	18	4	1	1	3	0	0	8	6	0	2	0	3	5	6	22	0	5	8	1	1	2	2	16	1	10	0	7	2	1	0	8	1	6	1	4	0	6	3	1	0	0	2	3	12	0	7	3	5	3	7	6	13	2	0	3	7	0	2	7	1	2	3	2	0	6	6	0	6	0	18	4	4	0	8	3	0	17	4	0	1	1	1	2	5	4	7	4	0	6	0	0	2	2	3	2	6	2	8	5	7	5	8	0	0	0	7	13	0	6	4	0	0	7	0	3	9	9	6	3	0	2	6	0	3	27	4	0	1	12	7	0	2	0	4	32	1	0	7	0	1	0	2	3	1	9	1	43	4	0	8	1	4	1	8	2	0	2	13	6	4	2	1	5	3	5	0	0	0	2	17	1	14	7	3	1	3	3	0	13	2	2	0	3	3	7	1	5	1	3	2	13	1	2	5	0	1	11	0	6	3	0	1	0	8	7	0	1	4	5	5	3	4	0	2	4	1	3	2	1	8	10	0	2	6	0	14	4	3	5	0	22	2	1	4	6	0	11	9	3	1	2	2	7	1	3	8	0	8	0	1	13	1	3	10	2	7	7	2	1	4	0	4	2	1	2	0	11	3	10	11	3	5	5	4	1	1	1	4	4	1	7	0	0	14	3	0	1	1	3	4	4	1	5	0	5	0	6	0	0	0	4	0	3	0	2	4	2	0	14	2	2	3	0	0	0	1	0	12	4	5	0	2	1	12	0	3	2	3	4	7	1	4	0	4	1	0	4	11	2	1	1	5	5	0	3	1	0	6	0	0	9	22	7	4	1	1	6	0	0	5	1	0	3	5	0	1	0	0	11	21	0	1	0	18	9	1	2	7	1	1	3	3	2	11	8	1	3	0	0	0	3	3	2	0	1	11	0	0	0	4	2	18	0	1	3	3	5	34	4	3	0	2	4	2	2	0	8	4	3	0	0	3	27	2	1	0	0	4	1	6	3	3	0	10	3	0	2	3	0	1	9	5	2	6	3	8	2	4	0	3	1	0	0	3	6	6	2	3	7	15	7	6	0	6	1	0	0	6	0	5	2	0	2	3	1	6	10	10	2	2	2	2	1	1	0	1	1	0	6	0	0	2	7	25	3	3	13	11	3	4	1	0	20	3	1	3	4	0	4	9	4	5	10	4	2	4	2	9	8	0	5	5	0	1	4	4	4	0	0	1	0	4	1	2	11	28	0	15	3	7	6	4	10	9	0	6	2	7	0	20	2	10	5	16	0	2	4	3	3	4	0	7	2	3	20	2	0	0	10	4	0	2	0	0	2	1	0	0	8	0	0	0	0	3	5	4	6	2	0	3	4	3	3	1	2	0	8	1	0	3	2	3	1	2	5	0	4	1	7	1	2	2	3	5	0	5	6	7	3	0	1	2	0	5	5	0	1	0	5	3	16	12	0	0	1	2	0	8	0	8	8	3	7	4	5	0	1	14	7	5	14	3	2	1	1	2	7	1	9	4	5	5	2	2	4	0	4	0	0	11	8	1	0	11	0	6	2	2	0	2	0	0	1	0	4	7	1	1	0	4	5	0	6	0	1	4	4	13	3	0	9	0	2	5	3	5	5	3	2	12	5	1	1	6	4	0	7	5	2	5	5	11	2	6	4	3	1	12	1	1	7	5	0	1	19	0	7	6	0	18	15	1	7	0	3	5	17	0	0	14	0	3	0	1	1	0	5	7	0	4	7	3	0	2	3	0	2	1	2	6	0	16	0	3	10	4	3	9	1	10	1	11	0	4	3	1	0	5	6	0	0	5	0	2	0	0	7	3	6	0	0	7	8	0	0	6	6	32	3	0	0	4	38	4	3	4	0	6	5	2	1	7	4	2	3	2	11	1	2	9	2	2	5	3	0	1	1	0	11	5	0	3	2	13	9	0	5	2	3	4	0	0	1	3	1	1	37	11	1	9	3	0	3	5	1	0	5	23	5	15	4	0	4	2	1	8	1	3	2	2	8	2	1	5	0	1	5	4	8	5	2	1	8	1	1	1	1	3	0	5	7	0	16	1	2	4	12	0	0	0	5	0	0	4	7	4	3	3	21	5	0	9	0	3	0	2	0	2	0	2	2	28	5	1	1	2	0	7	0	2	1	2	9	0	2	0	3	3	2	1	9	1	3	2	1	1	3	9	2	5	1	1	5	2	7	1	9	13	6	0	0	3	0	4	4	3	1	1	0	2	4	0	5	1	0	10	8	9	4	1	1	30	8	0	3	2	2	2	4	0	0	2	12	5	2	0	0	2	0	5	1	6	2	3	6	0	3	0	4	6	10	5
1	33	8	5	0	8	13	5	11	10	3	8	2	7	22	2	4	5	0	4	0	2	5	9	5	14	0	8	0	3	0	0	2	13	19	2	15	3	6	0	3	9	2	2	9	4	2	13	0	3	0	11	0	16	0	2	5	1	3	2	10	7	6	0	7	4	7	4	0	6	12	1	7	3	5	12	3	2	3	7	0	0	0	5	0	16	9	5	0	6	2	0	3	8	15	13	8	2	0	5	7	6	9	20	6	0	2	3	4	1	0	10	31	5	8	3	0	3	1	2	5	0	0	7	4	4	2	46	15	5	2	3	9	11	1	8	13	21	9	8	11	2	22	15	9	9	0	14	12	3	0	37	0	10	16	3	14	3	9	3	4	4	8	30	4	11	0	5	0	5	5	4	2	0	6	0	12	12	6	0	8	7	0	1	0	10	0	0	5	6	4	5	13	1	1	2	1	7	4	2	2	5	9	3	10	7	0	1	4	3	5	0	4	3	2	2	7	4	7	0	4	0	0	2	2	9	16	4	0	13	2	9	22	2	5	10	10	1	0	0	0	8	3	0	5	5	2	1	4	3	4	2	1	17	6	4	10	1	2	25	2	24	7	1	2	5	14	6	3	3	21	1	5	0	0	16	4	0	0	0	1	4	12	2	3	5	8	8	3	2	0	1	9	5	7	2	0	2	0	2	16	0	0	7	2	14	0	3	13	8	1	2	2	1	4	4	5	12	2	0	1	6	6	0	3	3	4	0	0	2	10	17	0	3	7	1	1	15	15	19	2	0	7	8	7	4	7	5	7	15	4	0	5	22	5	0	2	0	24	3	15	12	0	18	0	3	0	1	14	13	0	4	25	14	3	7	4	15	30	3	1	2	0	3	8	0	9	2	1	12	0	2	0	4	0	4	2	2	3	10	1	10	4	9	41	1	40	6	12	0	6	10	3	5	2	15	9	4	3	11	0	3	0	3	2	2	2	1	5	13	1	8	3	2	2	4	3	4	2	1	0	1	4	7	10	4	7	4	1	6	0	0	6	3	5	17	1	4	11	15	14	9	0	9	6	0	9	4	3	0	6	3	11	3	8	5	2	3	4	3	2	2	6	6	0	0	4	2	2	1	16	0	8	0	0	0	6	8	7	18	1	0	2	3	18	3	7	2	7	1	1	0	11	10	1	3	3	0	1	4	9	2	3	13	13	12	2	8	12	10	0	0	4	17	1	7	5	9	3	18	5	0	0	9	18	8	9	7	1	0	0	2	1	12	0	6	0	16	11	1	11	17	0	2	1	7	9	1	5	10	1	0	4	18	1	4	10	8	8	10	14	6	6	5	0	7	5	3	11	6	2	4	3	28	5	9	12	30	2	11	6	8	4	3	24	0	3	5	0	3	10	7	4	2	0	10	8	3	0	19	0	0	0	3	16	8	12	9	2	4	4	2	0	3	4	13	5	1	5	3	2	5	1	0	0	5	3	0	8	0	22	2	5	1	1	11	1	13	5	17	0	4	5	2	1	4	4	3	12	5	2	4	9	8	14	6	5	5	1	22	1	9	0	1	2	7	1	0	1	0	0	4	2	1	8	34	8	2	12	7	10	7	6	2	12	2	8	5	16	3	0	15	0	0	14	0	7	2	3	8	6	6	14	1	9	7	3	5	0	5	5	2	1	3	5	15	0	9	7	8	13	3	1	2	0	2	6	9	7	0	3	4	12	5	2	17	2	9	6	4	18	1	10	12	4	6	2	9	1	5	2	13	0	6	6	4	13	2	6	0	4	6	7	8	16	0	0	4	1	0	4	3	2	5	6	13	0	4	0	0	0	2	0	0	7	0	1	4	14	9	4	0	3	1	11	0	21	11	7	4	6	1	2	2	13	6	3	15	12	0	2	7	3	36	3	0	1	22	7	1	3	0	6	7	2	4	7	2	1	4	5	0	3	1	16	3	1	2	15	15	0	3	2	4	2	6	1	3	3	5	0	3	6	10	1	4	0	6	6	15	2	7	0	1	0	22	3	0	4	9	15	2	1	10	11	12	4	7	9	2	1	5	3	1	5	5	10	9	0	11	7	4	3	8	13	4	2	2	0	3	1	8	0	8	5	0	10	2	2	14	7	14	0	6	0	0	6	24	1	5	3	0	3	7	0	2	14	11	0	8	2	4	5	0	1	2	20	0	9	9	7	15	0	0	1	2	8	2	8	7	1	2	0	16	7	54	0	4	0	0	2	9	1	2	6	3	14	8	1	0	3	0	0	16	0	16	6	7	0	2	9	6	7	0	2	6	12	8	4	0	0	4	2	16	8	4	2	5	2	5	6	1	1	3	13	4	3	2	8	0	1	8	0	3	0	2	3	4	1	5	0	0	0	3	9	12	7	9	2	0	6	2	1	7	1	9	4	2	5	7	0	3	7	3	2	4	8	1	3	15	0	7	4	8	0	2	0	2	4	6	0	2	6	4	10	5	1	2	2	0	2	3	3	0	0	15	2	2	2	1	16	4	4	5	2	7	1	0	4	2	2	4	8	0	7	8	0	8	22	7	2	8	4	16	13	0	7	8	0	12	4	0	2	7	2	5	5	2	5	14	0	7	3	5	24	3	8	18	10	3	1	0	2	1	2	0	1	7	14	1	11	2	5	4	2	2	9	3	0	19	10	5	2	9	5	6	3	4	1	4	5	0	1	4	13	3	3	5	2	0	0	7	0	4	13	4	4	6	0	16	2	12	7	13	8	8	2	4	8	0	13	5	8	13	3	4	3	0	3	11	1	0	6	1	1	12	9	4	0	9	5	0	13	3	5	1	4	7	8	3	2	10	11	0	5	2	5	9	5	5	2	15	4	1	0	2	6	10	0	0	11	2	4	5	0	7	0	8	6	0	13	5	5	8	7	3	10	0	5	7	10	13	22	6	9	3	0	0	9	4	4	2	5	3	0	8	6	4	12	5	10	0	1	4	8	0	4	3	1	7	2	2	20	12	3	6	2	1	17	0	11	7	0	0	7	1	26	1	9	7	2	6	0	0	4	2	0	4	7	8	0	0	10	1	6	4	5	2	7	1	3	18	1	9	2	4	4	5	0	5	3	14	3	6	4	6	5	6	0	4	8	13	4	7	10	21	0	5	7	12	2	5	12	0	8	1	6	3	4	4	0	3	0	5	8	12	0	0	4	1	9	0	8	5	1	0	2	0	2	0	15	8	3	15	12	3	4	5	3	8	0	2	1	14	0	9	0	0	0	5	6	0	2	0	6	0	6	13	2	5	0	0	11	12	6	6	3	10	0	2	10	3	13	0	4	11	2	0	1	0	0	0	10	7	14	12	2	0	3	9	0	7	0	8	6	1	0	7	14	2	0	7	6	0	2	5	0	1	3	9	0	1	3	1	8	0	0	10	8	2	6	20	14	7	19	0	5	0	8	15	7	13	6	14	0	5	9	4	2	0	7	4	1	4	4	12	12	6	8	9	0	11	7	16	7	10	1	13	7	0	3	15	0	3	5	11	5	0	15	0	11	15	4	8	8	2	0	2	9	1	1	1	5	0	0	13	1	1	6	30	6	1	0	0	6	15	3	10	6	4	50	3	7	4	5	2	5	5	10	6	7	15	0	6	0	1	3	1	22	0	2	9	1	6	15	1	7	0	3	3	6	13	6	11	0	3	0	8	26	5	1	2	1	9	5	11	5	0	5	5	21	1	3	2	0	6	4	0	1	0	8	0	8	3	14	0	5	3	1	7	0	0	3	1	3	0	4	1	27	9	0	7	14	5	7	8	0	4	8	4	4	6	4	2	23	7	4	7	6	0	8	11	14	11	0	1	4	5	2	5	3	2	4	1	5	10	15	1	5	9	0	0	6	4	5	6	1	5	3	1	2	5	7	4	1	0	1	5	6	0	39	7	3	1	25	2	11	3	3	3	3	0	5	2	0	2	7	1	1	44	0	5	0	4	5	13	13	2	6	5	6	5	1	0	5	1	0	15	2	1	10	20	0	14	1	6	1	3	0	10	4	3	8	3	17	17	5	3	0	3	4	3	17	2	27	4	10	1	14	0	8	0	2	14	0	3	2	2	2	6	5	0	6	6	3	2	11	7	8	12	2	5	3	29	8	2	7	3	8	0	9	2	4	16	17	7	4	4	4	0	13	3	0	5	1	7	3	0	1	3	1	6	6	2	20	0	2	10	3	4	2	9	2	3	8	3	5	2	17	0	1	4	2	2	7	9	16	0	7	61	4	3	3	1	8	10	1	0	1	0	3	1	0	0	0	3	10	0	1	0	1	9	0	3	3	0	4	0	11	29	2	4	0	14	3	0	0	14	0	10	7	2	15	5	14	0	6	10	3	9	6	9	4	3	1	0	2	2	0
5	6	0	1	8	13	17	5	2	38	3	3	8	6	14	12	4	3	2	1	25	4	15	14	9	2	10	3	12	6	5	6	5	0	16	6	10	0	16	0	13	4	1	12	3	3	6	10	7	0	10	12	5	2	8	9	4	4	3	2	4	7	4	3	6	1	4	8	11	2	6	17	7	7	4	9	8	10	2	9	1	6	4	5	0	6	6	6	9	2	3	3	0	0	0	6	9	8	20	0	1	0	2	4	0	3	15	0	10	32	10	11	22	0	4	7	8	0	0	2	9	1	1	9	0	4	0	0	15	8	11	3	18	7	8	11	1	10	4	15	6	3	7	0	7	9	0	1	2	4	9	5	0	3	10	6	1	27	21	16	4	1	0	12	12	10	8	2	0	5	0	7	2	1	14	5	13	7	6	0	0	2	12	2	3	0	11	2	10	0	5	4	0	0	5	8	0	0	1	3	14	15	16	0	2	6	10	7	11	8	5	3	6	6	2	8	21	22	4	0	0	21	11	2	12	14	4	0	6	0	2	17	5	3	2	7	0	1	6	7	4	7	4	7	1	7	0	4	2	0	2	0	16	4	21	6	7	2	3	26	3	30	10	0	29	1	14	3	3	4	4	1	4	6	4	9	8	0	0	2	5	3	22	3	14	2	0	5	5	3	2	7	1	1	9	8	2	16	1	19	0	0	12	8	25	11	5	5	14	5	3	57	0	6	3	8	29	3	1	4	7	0	5	1	8	2	1	7	2	0	0	15	5	9	22	4	6	9	4	6	17	4	3	0	12	0	8	0	3	19	13	0	4	1	0	1	0	2	21	5	4	2	4	11	2	5	0	18	16	25	0	5	5	14	7	0	5	2	6	8	5	0	0	9	10	1	5	0	1	8	4	0	2	19	1	3	1	15	4	11	0	6	5	4	0	0	17	2	10	3	4	2	0	4	3	9	14	7	11	3	0	2	2	1	2	6	5	5	4	10	18	1	0	0	5	11	4	0	0	19	24	1	18	0	3	7	8	5	1	21	1	7	15	2	2	9	4	0	5	34	9	13	13	2	3	0	3	17	8	3	22	4	8	10	6	1	5	3	2	2	9	0	1	2	9	0	0	3	0	12	4	6	24	2	4	3	7	2	1	4	1	10	0	5	8	4	0	2	0	11	9	0	2	4	0	27	9	4	12	0	8	9	2	5	0	0	4	14	6	5	1	19	21	3	7	3	2	11	11	5	2	0	13	2	39	3	1	9	7	14	8	2	1	48	6	1	5	0	18	0	13	8	8	9	2	3	0	0	2	7	7	18	4	15	12	2	0	10	0	2	26	1	26	9	0	3	8	14	0	3	11	1	12	4	3	4	2	11	1	39	5	9	13	10	14	3	12	4	9	1	5	3	0	14	0	2	5	44	2	5	4	9	0	0	4	2	4	8	4	6	13	0	6	12	13	11	7	34	2	9	29	11	1	1	7	1	0	19	0	3	9	8	3	0	0	6	1	1	0	0	1	3	3	0	13	1	2	3	11	5	1	0	7	17	4	3	12	0	0	0	10	5	1	5	3	0	0	5	11	0	9	2	2	7	4	9	9	8	9	9	5	7	3	4	4	3	0	3	8	0	7	2	8	1	5	0	3	3	0	8	4	5	13	4	7	15	9	2	9	0	0	4	3	6	9	5	0	6	3	0	0	1	7	1	2	2	3	4	9	6	0	2	16	8	0	2	14	28	7	2	1	2	4	24	0	46	0	20	4	10	10	13	0	0	12	9	7	14	3	2	4	13	20	0	2	9	28	2	0	4	2	0	7	6	9	2	5	15	2	10	6	3	3	0	1	0	3	4	10	12	3	13	3	8	4	7	7	13	6	4	6	7	8	2	4	9	1	7	5	9	0	6	0	4	2	4	6	13	14	13	7	5	10	8	7	0	4	3	1	1	5	1	13	7	6	0	14	15	0	1	3	0	0	2	10	31	0	4	2	2	9	2	9	6	6	13	1	12	2	3	3	12	2	11	28	34	0	0	2	6	9	14	19	3	16	10	2	1	4	2	7	4	5	0	2	6	11	0	5	27	4	7	5	13	5	0	6	6	1	30	34	10	1	10	8	0	2	7	9	2	6	19	5	2	4	5	2	20	8	0	6	4	0	3	10	2	2	14	3	8	5	1	1	1	16	3	1	9	12	19	13	12	9	11	0	1	7	5	3	3	0	1	5	3	35	1	3	0	8	0	7	14	5	0	2	0	3	4	2	9	2	7	7	0	8	4	2	3	12	3	2	1	4	5	6	0	3	14	3	10	2	9	7	29	6	0	0	2	7	8	0	6	3	12	2	0	1	2	1	0	4	0	6	15	0	0	5	3	15	0	2	18	0	7	3	5	15	3	7	1	11	12	10	3	12	20	0	14	2	11	10	21	13	2	12	4	10	2	15	3	6	4	1	20	2	4	3	8	1	5	6	2	5	7	4	3	6	8	0	3	10	4	4	7	7	3	8	2	12	17	11	7	0	2	3	3	10	5	0	5	1	4	0	4	2	1	5	29	9	1	1	11	1	0	7	16	14	12	6	1	15	9	6	9	0	10	5	0	2	8	2	3	0	18	4	0	0	5	3	4	0	17	0	2	1	4	1	0	5	5	17	8	2	2	0	6	12	1	1	15	16	3	8	0	7	9	6	1	0	8	26	5	4	7	13	0	7	14	2	12	10	2	2	6	30	1	12	4	8	6	8	2	0	22	3	1	0	23	0	2	1	0	6	14	12	25	0	13	2	22	24	8	3	5	2	3	8	3	0	9	15	2	6	12	13	10	4	27	10	2	0	0	20	5	16	0	13	1	12	13	11	19	11	8	18	12	7	5	1	5	15	8	4	13	0	13	3	9	14	5	14	1	0	4	12	0	8	20	0	2	4	0	3	13	13	2	5	0	12	6	5	3	3	1	0	11	8	0	14	0	4	4	1	9	23	20	19	0	2	5	1	4	14	2	0	24	14	6	2	9	0	1	2	1	7	0	0	5	10	7	2	1	0	0	8	13	1	0	9	6	6	9	5	0	7	0	10	14	5	9	28	23	9	0	7	3	7	7	0	23	2	0	1	4	3	4	7	5	8	4	3	5	4	4	0	2	6	7	3	11	8	9	7	0	2	7	7	5	27	22	8	1	3	10	1	13	9	0	7	0	8	5	15	5	10	3	0	8	12	19	33	6	0	5	1	7	0	8	17	9	2	0	25	4	0	15	8	2	10	14	2	3	11	6	0	3	3	3	3	6	2	0	6	5	11	16	16	12	7	7	19	7	1	2	1	9	6	9	11	20	8	5	5	15	8	3	5	17	2	6	0	0	10	2	2	19	4	1	6	2	3	27	16	0	1	29	2	5	0	14	0	7	7	7	8	0	0	6	8	2	12	12	3	3	0	0	1	6	5	5	1	8	1	15	2	7	4	1	1	4	2	0	3	5	5	15	4	10	4	8	8	21	6	14	2	8	6	12	1	3	5	17	3	0	9	0	2	15	2	5	2	8	10	5	6	19	3	19	23	8	19	0	4	2	0	6	15	5	3	6	3	7	0	4	1	1	2	4	30	6	8	0	11	10	4	12	17	2	3	7	0	7	4	1	2	4	7	0	2	0	0	26	6	7	0	6	0	3	4	2	13	8	6	8	11	5	7	3	15	7	3	0	13	1	8	0	2	3	6	4	0	8	6	8	7	5	0	8	3	4	6	17	2	1	1	2	8	0	0	20	8	0	7	7	4	15	0	0	15	5	2	8	4	17	3	2	7	10	0	2	3	4	0	2	3	4	5	12	12	4	4	12	2	1	2	8	9	0	11	14	6	8	16	10	9	10	13	0	0	7	1	0	2	33	4	2	5	2	0	2	19	3	0	0	4	6	4	6	6	10	15	4	0	2	9	4	14	5	20	0	3	2	4	5	3	8	5	0	10	18	1	2	6	7	1	0	0	1	1	1	7	0	19	2	4	6	0	47	8	10	3	23	0	14	0	11	10	0	17	4	4	2	8	0	2	10	13	18	1	0	29	9	15	18	13	16	12	39	7	2	7	10	6	3	12	0	1	3	8	8	13	2	0	19	7	4	6	0	5	11	3	2	10	0	0	3	0	8	6	8	10	9	8	19	18	1	2	22	6	7	1	3	11	16	2	4	2	2	9	11	0	2	15	9	16	1	7	8	6	0	7	8	8	12	1	0	10	2	6	4	0	7	1	4	16	2	3	7	21	8	11	2	6	7	2	7	8	1	8	19	11	9	6	1	0	2	2	19	0	11	0	1	3	10	1	8	4	2	6	6	1	14	7	9	0	0	1	12	13	8	4	16	5	7	4	0	1	4	19	3	6	10	3	10	7	17	25	4	2
28	15	8	7	4	12	5	14	11	1	2	0	2	14	3	35	1	26	2	2	0	15	19	7	16	4	28	11	13	14	0	14	10	7	7	12	0	0	1	3	2	1	8	4	6	7	14	6	17	9	28	4	12	0	14	14	0	11	3	9	3	7	12	11	7	0	8	15	7	6	0	9	27	5	11	4	1	3	19	21	3	0	18	1	3	0	3	22	0	1	2	0	9	4	5	11	7	2	4	1	3	12	0	1	0	3	18	8	21	14	7	14	32	4	1	1	5	9	10	0	8	9	0	10	0	12	1	20	3	1	12	11	17	0	7	1	4	8	5	7	11	8	4	0	27	9	7	12	4	4	2	3	21	10	10	0	2	12	29	27	4	4	2	8	1	10	26	1	0	34	4	15	0	2	13	0	2	22	4	5	0	8	0	1	9	10	8	7	6	8	9	1	0	12	1	1	0	1	2	14	13	2	6	4	13	7	12	0	11	10	17	3	3	1	30	2	14	13	18	9	1	13	4	3	2	2	0	0	6	6	4	17	12	8	16	10	7	2	0	12	4	16	18	0	0	2	16	1	12	0	3	2	11	6	0	4	3	0	31	4	0	20	7	12	9	5	5	5	2	13	10	17	2	3	12	5	5	6	2	0	0	8	18	24	8	5	3	0	0	9	3	2	13	0	0	10	5	13	5	20	11	13	6	2	3	11	4	2	21	9	8	4	1	6	10	23	8	9	6	12	28	10	38	5	12	7	7	7	3	2	0	13	4	8	8	0	3	12	1	15	5	4	0	7	5	17	10	17	1	11	0	12	26	15	2	1	11	15	7	14	1	9	4	1	9	4	11	6	24	13	3	0	10	55	17	16	0	7	2	0	12	23	10	11	29	4	10	4	0	0	3	0	6	8	13	4	2	12	10	18	10	12	0	11	19	5	31	4	30	1	0	16	22	6	15	8	11	2	4	11	9	30	9	1	14	2	18	15	4	21	8	0	54	6	3	0	10	0	2	33	8	4	3	1	9	6	21	19	9	3	6	23	11	7	7	14	5	0	4	5	0	7	14	2	3	4	19	9	3	2	15	1	2	12	7	9	10	1	0	5	16	8	13	7	9	6	1	7	0	10	4	0	11	22	11	8	9	0	7	3	12	35	12	8	23	5	6	6	17	15	27	6	3	2	4	0	14	8	19	2	8	11	0	7	27	5	0	19	14	6	3	6	1	13	3	2	7	4	5	10	1	5	7	10	17	8	9	7	2	0	10	4	3	10	5	3	2	14	12	7	9	3	2	2	0	4	5	8	17	0	10	10	0	13	8	36	8	9	21	5	9	4	6	6	2	4	0	14	1	28	10	13	9	7	4	22	0	8	2	16	3	31	15	3	4	0	16	16	45	1	20	10	0	18	3	2	7	6	6	26	10	20	8	0	8	0	10	2	14	1	13	5	0	10	3	20	10	12	16	14	20	13	0	7	4	11	2	8	6	5	19	0	13	11	10	5	22	13	1	9	7	2	5	3	5	17	16	6	26	4	5	3	0	2	18	8	0	16	14	6	10	21	0	9	5	17	3	12	4	0	0	11	11	12	13	6	20	2	10	8	13	18	2	0	7	6	15	8	7	8	0	18	4	4	15	14	9	17	5	15	21	7	1	19	1	10	5	1	1	4	10	11	4	33	9	3	5	2	3	1	3	11	3	16	2	10	1	6	27	4	7	4	11	45	7	6	28	11	4	4	6	4	2	15	0	19	2	9	23	3	13	5	13	7	7	10	17	0	1	0	7	5	6	9	14	8	12	7	26	2	16	2	13	12	11	5	21	8	7	10	10	9	0	3	5	10	3	0	8	8	4	6	1	2	2	9	10	21	7	22	6	6	4	2	8	2	10	4	1	3	19	17	6	13	5	13	35	8	3	6	9	3	11	0	2	7	8	13	3	8	44	6	33	12	18	3	15	25	11	8	11	1	1	5	2	8	12	0	4	2	0	6	9	1	14	8	6	10	4	0	16	15	3	6	7	25	7	0	13	24	11	8	14	23	37	3	7	9	9	7	10	1	6	1	14	0	29	6	0	11	4	8	1	0	13	18	19	4	4	3	6	11	0	11	10	35	0	13	4	27	18	17	12	0	0	11	12	13	7	13	4	1	8	1	8	5	10	6	0	7	17	13	0	0	1	3	22	9	3	6	4	5	16	3	6	37	20	22	4	0	0	5	2	6	6	2	2	12	13	5	2	8	30	2	9	14	10	4	10	5	1	2	2	13	6	8	11	0	10	4	3	2	13	20	12	3	3	5	11	45	9	5	27	8	8	4	0	4	1	13	0	4	6	10	3	3	0	7	12	0	15	13	2	14	1	5	40	0	12	4	0	17	4	16	0	13	8	4	17	1	18	22	5	0	6	7	11	29	16	11	0	9	4	26	45	0	33	25	3	16	3	4	9	33	7	7	0	0	12	5	6	9	4	3	6	7	3	17	5	20	23	10	8	3	6	13	1	4	3	8	12	18	20	2	0	8	23	11	13	13	7	1	9	1	0	13	2	17	14	13	1	14	0	12	11	20	5	7	2	2	2	10	2	11	2	7	18	2	0	1	0	1	4	12	6	1	5	16	17	9	9	11	10	6	16	0	0	13	13	5	9	3	4	0	5	9	26	0	4	10	19	22	12	5	9	25	2	4	3	43	40	5	3	11	24	0	6	13	3	33	5	1	8	14	0	13	1	0	46	0	11	12	4	29	6	7	6	15	8	0	11	3	12	17	10	9	4	1	12	20	2	14	5	4	1	5	0	14	15	4	9	1	42	14	11	10	0	4	5	7	0	11	11	10	0	2	23	20	2	11	2	16	6	31	14	6	5	4	10	3	2	4	24	7	8	11	4	1	14	0	8	19	10	11	25	1	23	6	2	6	0	7	14	8	3	0	0	7	4	11	6	2	12	16	37	3	6	0	18	21	5	7	11	9	8	0	11	26	39	13	2	2	11	0	18	2	11	16	26	17	3	31	7	3	2	2	13	5	6	5	5	1	0	25	0	9	11	4	14	12	0	2	17	11	5	1	3	8	16	20	12	8	3	1	8	4	2	2	7	12	7	24	0	3	9	18	0	0	10	7	14	0	15	8	12	5	3	14	7	7	1	6	7	12	3	16	5	7	0	17	3	2	4	5	10	12	2	8	4	17	19	3	4	32	3	20	12	13	1	11	9	0	10	35	1	2	3	0	10	8	15	11	7	14	11	21	6	0	37	17	4	3	25	32	1	3	4	4	4	2	5	0	16	1	9	23	24	12	4	0	19	10	21	5	8	7	14	1	19	12	8	7	16	16	15	9	7	4	2	11	6	16	10	14	4	38	23	4	7	1	1	28	8	8	7	12	6	4	6	4	4	0	9	4	3	0	16	7	8	16	25	17	12	2	1	0	11	5	19	0	17	28	1	3	11	7	8	4	0	1	3	3	13	2	21	12	10	5	2	8	2	35	7	18	15	14	0	24	20	15	16	21	6	0	16	0	29	11	14	0	16	14	13	25	0	28	9	7	6	0	0	0	4	1	0	2	15	7	1	5	14	13	0	5	9	4	24	11	3	10	7	0	25	15	4	3	0	2	15	13	13	21	12	7	15	11	11	1	18	4	4	3	0	7	4	15	9	5	4	3	2	46	9	7	20	9	14	6	9	9	7	24	5	4	13	4	29	2	16	15	7	8	7	9	13	10	1	4	11	6	3	16	8	1	10	0	2	3	2	12	10	14	11	3	21	14	3	2	37	4	4	4	3	26	2	2	36	0	20	9	10	4	4	7	20	7	10	20	16	1	4	12	7	5	2	9	7	3	1	4	18	38	1	9	25	5	6	7	11	5	9	4	0	2	3	16	14	28	9	2	5	15	10	20	1	8	6	7	34	14	4	2	4	2	11	12	6	13	22	8	4	7	5	1	3	6	6	0	44	9	2	7	11	26	3	8	21	3	2	12	11	3	0	36	12	13	10	4	0	4	26	15	2	29	10	1	8	17	7	13	18	4	8	25	8	4	17	1	9	5	3	1	43	1	10	12	8	3	16	1	18	5	7	22	2	0	9	7	12	22	14	10	21	4	13	5	18	5	7	12	2	7	8	7	0	3	4	3	3	6	4	4	4	14	13	26	10	14	8	9	0	2	17	0	26	9	0	1	2	8	0	0	10	14	9	1	8	4	7	2	0	14	9	2	7	7	3	6	6	3	3	0	14	1	15	0	7	0	3	2	27	5	7	3	23	7	4	6	26	13	2	2	2	0	2	0	0	3	0	14	7	2	17	2	17	0	21	1	10	13	0	35	10	17	2	17	0	4	0	22	7	32	9	0	16	6	33	4	25	5	20	24	2	12	10	1	15	12	17
8	2	0	4	0	1	17	11	5	4	19	0	19	1	26	16	9	2	11	0	4	1	5	12	10	1	22	11	0	4	1	16	6	2	11	9	0	2	13	0	5	4	11	6	21	14	3	31	21	2	34	12	29	0	8	4	8	7	5	4	8	2	7	2	3	7	20	45	4	17	1	7	4	7	9	6	1	0	6	4	7	1	15	10	0	7	12	9	0	8	6	22	13	2	11	35	15	0	25	3	5	4	7	3	6	8	24	2	24	3	8	1	23	9	12	3	16	8	10	5	5	2	5	13	8	0	14	12	19	1	4	13	13	8	2	15	24	10	12	23	21	8	2	7	11	2	15	7	4	0	7	3	10	18	11	6	2	28	7	23	2	13	19	13	5	16	11	11	7	19	5	0	20	4	28	6	1	7	10	17	0	5	5	7	2	8	5	2	0	19	0	0	29	13	0	5	7	3	15	4	15	0	17	1	15	2	4	7	17	0	9	16	19	4	0	8	3	7	12	1	3	12	7	5	7	4	3	4	4	14	17	2	2	8	2	22	2	4	20	6	4	2	5	0	9	4	9	0	24	2	14	0	5	12	10	5	3	33	7	9	0	9	20	11	11	1	18	20	0	1	1	19	3	6	6	10	6	1	0	3	1	12	4	8	14	0	15	2	0	0	4	10	0	2	13	0	21	15	3	31	8	6	6	4	13	12	4	4	38	8	14	17	8	48	0	7	3	1	8	33	1	2	11	3	11	1	2	4	36	22	5	16	11	1	12	13	8	5	21	8	5	0	0	12	1	2	12	6	6	7	17	1	28	2	17	6	5	2	42	0	47	6	1	0	2	12	12	3	21	37	8	21	10	14	6	4	4	5	7	1	5	13	5	8	6	10	15	6	7	12	4	7	4	0	10	12	8	7	9	9	7	0	4	8	1	9	11	8	13	4	8	2	12	1	4	5	27	44	15	12	2	3	4	5	21	6	1	4	4	2	16	15	37	9	42	5	22	6	24	12	39	3	7	0	12	13	3	6	9	2	11	27	14	8	22	10	13	5	2	10	0	4	25	4	6	11	0	7	10	2	3	40	4	10	6	9	6	11	11	0	10	17	7	6	5	3	0	5	0	9	0	6	8	0	5	13	6	0	5	23	6	19	14	4	5	1	7	19	7	4	13	1	10	1	18	3	30	5	9	7	7	8	0	11	4	8	8	16	20	0	12	4	1	0	1	2	11	3	5	10	7	1	15	5	42	21	2	6	40	8	7	3	6	20	4	4	1	15	15	21	47	4	5	4	4	11	0	20	3	4	7	3	5	31	22	5	5	8	14	16	2	4	7	6	6	13	9	17	4	11	14	0	2	2	21	5	3	8	4	43	13	13	14	9	11	11	20	15	6	6	0	8	2	9	0	19	12	4	0	28	11	10	28	6	2	11	1	17	11	3	8	0	8	1	3	9	5	12	7	13	2	20	21	0	2	2	9	5	2	7	13	0	4	4	1	5	4	0	15	28	8	9	3	1	2	5	6	17	0	3	0	4	19	21	13	2	3	4	5	13	6	16	0	2	13	4	10	5	5	8	25	20	18	4	3	7	14	5	4	26	8	7	6	0	5	1	11	12	5	1	4	13	10	0	1	2	5	16	0	11	0	13	6	1	26	12	10	5	30	4	1	8	5	13	2	8	16	4	1	2	1	8	11	14	5	0	1	22	28	14	0	6	1	18	10	19	2	9	7	0	0	0	4	9	5	4	5	23	16	9	12	6	8	7	16	19	28	2	18	0	4	16	17	0	22	6	5	11	6	14	3	0	8	7	13	6	23	10	8	6	37	0	0	5	7	0	1	12	21	49	9	5	0	0	8	1	14	7	3	12	13	1	3	7	8	8	31	3	15	5	7	8	1	18	9	17	15	9	11	3	7	3	16	3	3	14	7	5	5	15	1	0	11	5	4	16	11	12	5	1	0	12	1	1	1	0	4	1	3	3	1	20	9	21	14	3	22	4	7	5	1	12	8	15	7	22	5	1	1	18	14	18	10	3	3	1	14	7	0	16	3	1	6	2	4	9	10	5	10	7	7	0	6	8	10	2	0	3	3	13	4	4	3	8	14	0	10	2	10	11	23	12	10	14	9	9	9	33	8	2	7	2	4	3	11	6	9	6	12	14	20	7	15	0	8	0	10	4	10	4	8	21	15	4	10	14	0	0	15	23	1	3	10	0	5	4	0	0	0	10	0	20	3	4	5	6	31	0	13	12	4	1	17	4	7	3	6	2	11	5	2	11	19	7	12	9	33	11	6	12	22	0	14	7	3	0	2	7	9	25	0	12	7	17	3	2	10	6	9	2	20	27	23	9	3	6	8	2	0	0	41	1	1	8	10	0	5	19	32	2	14	7	8	12	26	17	3	11	6	3	2	38	21	5	2	12	17	8	4	0	5	15	5	15	6	9	2	7	6	6	0	5	2	2	0	11	0	12	9	4	2	12	15	5	5	11	8	5	5	5	22	19	3	6	1	0	5	17	12	2	1	11	11	8	7	7	18	0	6	2	19	19	5	12	13	0	8	32	2	7	3	1	6	17	0	6	8	9	4	15	2	16	8	7	8	22	9	18	7	23	15	15	17	11	12	16	2	8	11	2	8	3	11	13	0	6	21	10	16	5	10	18	0	3	4	29	6	8	2	1	14	3	2	0	18	4	7	18	9	8	8	4	8	5	18	2	8	15	9	7	16	14	3	8	21	7	1	18	7	5	31	11	4	11	3	32	16	6	2	29	6	7	5	12	6	24	7	2	5	4	16	20	7	10	10	7	3	9	2	14	10	1	30	3	10	0	3	2	0	14	1	25	6	7	4	3	2	9	14	9	7	16	23	3	0	18	3	7	9	7	14	2	2	2	6	11	4	9	19	10	23	16	12	0	14	12	2	10	16	16	8	1	2	31	4	7	8	6	2	2	3	12	2	8	11	8	10	14	0	9	7	0	28	13	8	15	3	0	18	7	20	5	4	9	15	3	2	10	8	1	4	22	0	8	2	7	1	5	11	15	17	1	11	20	9	8	15	12	17	12	0	10	5	3	11	12	4	28	9	20	5	7	10	7	2	10	2	5	13	10	15	5	5	0	4	14	12	3	10	10	16	9	4	21	11	8	3	1	5	14	13	1	10	12	10	8	3	2	1	7	15	4	8	11	17	7	8	4	10	2	5	0	7	3	13	5	0	15	8	9	1	27	14	17	10	6	6	9	13	9	6	4	21	25	7	14	6	12	7	3	7	28	22	0	2	15	11	33	0	24	36	2	24	1	2	3	19	4	9	2	15	23	11	12	14	4	15	7	2	0	7	4	5	10	8	7	16	9	23	12	14	18	17	9	13	18	4	7	6	10	5	9	6	20	15	6	11	2	13	8	4	23	6	3	4	0	5	18	7	13	2	15	9	10	3	18	10	2	0	0	16	9	1	13	13	12	2	12	7	0	2	18	7	6	17	6	10	33	0	0	31	17	0	5	24	8	8	19	8	8	7	12	5	6	3	6	5	9	0	2	24	11	5	12	3	18	8	7	8	10	9	1	10	2	9	4	5	9	2	4	6	1	1	16	8	11	8	5	7	15	10	1	1	4	1	11	15	7	17	0	0	11	6	1	5	0	3	3	5	12	27	19	11	16	13	2	6	8	3	0	13	5	4	20	8	12	13	5	3	0	10	12	52	23	12	3	12	1	0	9	0	2	17	7	15	10	11	7	4	4	8	5	3	11	3	4	9	4	25	7	5	19	14	15	8	12	4	17	2	5	14	4	1	0	11	13	14	1	4	5	7	16	0	5	4	0	11	2	2	54	7	8	0	18	9	9	26	16	10	4	3	0	1	5	2	1	4	7	0	5	10	2	0	6	6	6	10	5	8	21	36	4	3	0	3	2	19	0	1	2	5	0	11	9	11	4	1	9	12	23	1	2	9	4	15	24	11	7	5	17	13	10	1	1	1	0	0	15	2	4	22	14	8	35	9	16	15	7	9	5	13	5	2	4	9	16	13	4	0	2	12	0	22	3	6	18	9	1	16	16	16	30	20	23	4	6	4	4	24	12	15	4	1	16	7	13	11	5	4	0	8	23	16	6	4	4	1	29	6	6	9	5	0	14	7	24	7	4	16	5	5	2	5	15	3	9	3	0	7	0	6	6	9	11	7	1	7	13	5	0	7	2	2	7	3	5	11	6	23	13	18	6	26	0	20	5	14	5	0	10	2	11	14	12	22	2	13	26	28	4	15	0	6	0	8	3	6	8	0	0	23	5	19	5	5	4	5	5	9	7	6	17	1	2	5	19	3	7	2	31	10	6	21	4	12	3	9	8	34	1	1	14	0	2	4	5	5	2	12
19	2	5	0	7	5	11	5	1	13	3	0	0	5	15	8	10	7	3	0	0	0	8	3	0	13	8	0	1	5	0	5	0	3	39	17	13	2	22	3	4	0	9	2	2	5	0	6	7	4	23	49	10	1	3	12	12	10	0	8	5	14	5	0	1	2	6	24	4	6	4	6	18	5	2	2	5	10	26	5	6	2	14	4	2	9	9	9	28	3	2	10	4	24	10	6	1	8	2	5	9	31	0	0	1	2	13	1	18	5	27	31	12	3	0	6	0	20	4	4	13	3	4	4	2	0	0	14	12	5	5	7	5	11	9	11	9	2	4	18	16	0	23	10	0	1	1	3	1	2	7	13	5	0	5	0	1	12	6	18	10	9	1	14	3	1	13	1	10	7	0	12	15	0	7	0	13	2	6	1	0	1	5	8	0	16	8	6	8	0	0	2	6	18	0	3	3	2	7	10	5	13	17	4	0	0	4	2	5	9	9	16	4	5	14	1	14	3	7	15	0	7	9	0	0	4	5	0	1	4	6	9	14	3	3	4	4	0	8	3	3	1	4	4	0	5	2	8	10	3	1	11	1	10	6	1	12	14	6	15	10	3	8	11	10	1	1	4	5	13	0	6	1	1	3	7	6	5	9	11	9	1	20	2	2	0	0	2	0	14	11	14	3	4	3	4	0	4	2	8	0	8	0	5	20	4	3	3	14	1	6	13	12	3	18	0	14	16	6	4	11	0	20	0	0	2	0	5	6	9	5	8	3	4	10	1	4	9	10	20	14	13	3	8	14	6	22	3	25	2	6	6	7	8	4	4	0	13	2	0	0	15	9	9	7	2	3	7	10	3	2	21	0	6	0	5	7	5	2	0	7	5	3	8	0	10	2	3	3	4	2	4	14	0	19	21	6	5	4	9	13	0	0	0	7	9	38	5	26	10	5	8	2	0	2	0	16	0	9	7	0	3	1	3	3	6	10	21	7	7	6	3	4	18	3	2	20	4	18	10	33	11	9	0	8	2	3	4	15	4	4	1	15	1	3	31	12	0	2	17	0	4	17	10	0	2	9	4	3	7	7	24	6	13	5	0	3	2	5	15	6	12	8	10	0	0	7	1	0	7	1	9	7	11	5	3	7	1	6	4	7	8	6	34	6	1	3	1	1	7	8	15	6	1	3	4	19	0	1	4	2	5	0	0	4	2	0	7	12	8	1	8	0	4	0	2	4	25	6	0	8	6	17	4	10	8	10	1	1	10	7	9	0	9	0	2	4	11	8	5	11	2	6	13	0	19	1	1	7	4	6	2	9	10	6	11	2	22	6	9	6	2	10	3	6	15	0	9	3	10	3	0	5	2	0	11	4	1	0	8	4	32	42	0	4	3	8	2	3	1	4	21	0	0	4	5	3	7	1	4	12	3	4	0	1	2	4	6	0	2	22	3	4	15	2	5	7	1	26	14	10	9	7	8	7	2	0	8	5	0	9	12	11	21	8	5	5	2	6	9	4	11	15	2	0	16	0	11	11	16	9	0	0	7	6	0	0	1	10	10	5	15	5	2	0	10	1	4	18	2	0	5	1	0	8	6	16	9	3	2	9	14	1	2	5	9	9	2	0	24	20	0	1	1	1	11	12	1	0	7	23	2	3	4	0	5	21	15	6	0	0	16	2	11	1	1	10	1	0	1	11	0	15	0	18	19	1	3	3	11	16	6	10	17	3	6	28	3	12	2	11	4	11	13	13	4	12	6	1	18	4	11	0	4	0	3	13	5	0	3	4	6	13	0	3	0	6	0	12	15	4	9	3	7	9	38	15	18	6	2	1	1	3	4	14	0	8	7	12	12	2	5	5	0	0	0	17	2	3	2	15	5	34	0	6	2	31	12	17	15	5	9	0	11	2	2	5	9	4	5	9	5	8	2	3	3	6	17	0	4	5	3	3	23	12	0	4	3	5	5	1	7	6	1	1	5	1	5	2	3	10	12	5	1	0	8	13	9	6	3	4	0	0	3	2	9	6	9	3	22	9	5	2	14	10	12	1	12	3	11	14	9	11	15	6	1	7	0	2	3	3	4	4	0	6	0	2	0	0	3	0	2	1	24	8	2	16	2	6	10	24	16	6	10	12	6	2	16	1	8	0	6	5	10	7	0	3	11	9	1	7	3	7	10	6	29	1	14	9	1	3	2	3	12	0	4	2	6	13	3	3	1	0	0	5	2	4	0	6	0	5	12	0	3	6	0	12	2	3	1	11	9	2	0	4	1	5	10	10	2	11	12	13	3	8	4	23	3	2	5	15	4	1	5	0	2	0	4	2	13	10	27	0	16	9	8	12	2	6	1	6	12	14	11	1	2	8	4	1	6	9	12	5	5	3	2	8	2	3	1	6	3	1	13	7	9	2	6	9	6	4	12	0	0	6	7	10	3	11	5	17	10	13	19	6	5	3	6	17	16	1	0	10	5	13	6	40	2	0	0	22	8	13	4	17	5	1	3	9	34	10	1	0	18	3	11	10	13	2	11	18	4	11	11	1	7	0	11	1	13	4	11	10	2	28	0	2	9	3	1	25	3	6	17	2	2	3	1	4	10	12	11	2	5	2	6	5	9	8	10	1	14	11	7	13	1	2	7	2	0	21	3	1	21	16	5	4	6	6	7	1	3	23	11	0	42	5	10	3	8	0	4	0	3	6	0	11	11	3	5	7	11	8	7	5	13	9	3	5	11	5	12	10	26	2	2	5	5	10	5	9	3	4	12	2	9	0	7	1	8	6	11	3	20	10	16	2	15	11	6	0	3	8	13	9	3	4	2	1	5	4	22	9	12	0	3	10	2	1	30	9	7	8	6	11	4	2	1	4	0	4	3	22	3	0	13	0	9	18	6	13	4	7	3	27	2	8	5	5	13	6	4	11	2	18	12	6	2	3	3	7	4	4	23	2	12	10	6	0	2	24	2	12	0	27	2	15	12	2	3	4	7	6	2	16	1	4	11	4	5	5	5	2	5	4	2	13	11	10	8	5	4	17	3	10	7	8	2	24	3	5	5	2	8	0	4	9	2	4	7	11	5	8	3	10	10	3	1	6	2	3	9	1	9	10	1	4	0	4	5	17	1	9	1	11	10	7	28	1	26	0	6	1	8	2	10	1	5	22	1	8	1	6	14	1	5	2	0	0	18	10	0	3	6	1	0	8	10	12	0	7	10	3	10	14	9	0	8	6	7	17	5	11	3	6	13	2	7	5	6	4	9	8	8	2	1	6	4	5	4	1	1	9	1	10	8	16	2	9	8	5	7	5	0	2	4	8	0	13	5	17	2	12	0	5	12	22	8	0	6	5	3	2	1	2	0	0	0	9	9	6	7	14	14	0	12	5	2	0	1	6	1	16	2	3	7	0	2	2	0	2	20	10	22	0	0	3	0	2	9	6	6	8	31	11	13	6	0	10	0	2	8	9	10	5	4	10	7	18	4	5	1	5	3	7	4	6	14	2	8	13	7	1	1	13	3	2	12	10	0	3	12	8	8	6	7	10	13	16	4	8	4	2	0	7	7	8	7	0	2	2	0	4	9	0	0	9	0	0	5	19	10	5	8	0	12	10	5	2	27	1	3	8	6	0	14	13	4	3	3	7	2	6	2	0	12	11	8	1	1	2	2	1	14	1	10	15	10	7	0	6	14	7	2	7	5	4	0	12	5	1	0	10	5	7	7	5	9	6	2	11	8	7	3	4	3	0	3	9	11	33	18	1	12	8	7	13	0	34	7	1	6	2	19	14	3	18	1	4	3	1	3	0	3	10	12	24	3	1	2	3	7	6	5	12	1	6	2	4	10	1	8	2	6	7	2	7	0	0	2	4	2	2	0	7	8	0	5	0	0	6	0	7	8	3	10	9	3	0	6	5	8	2	2	5	8	0	2	13	6	0	6	4	0	1	16	0	4	2	14	0	11	2	3	7	4	25	0	0	4	18	0	2	6	6	0	3	20	5	4	8	2	9	14	7	1	5	8	1	9	4	4	5	7	8	7	5	16	13	0	1	0	17	26	3	12	17	8	3	4	9	1	13	5	0	13	10	1	7	16	1	4	8	11	4	7	9	13	13	8	10	1	2	19	1	0	7	15	3	0	2	0	2	17	10	4	0	2	4	0	1	0	29	5	0	7	12	0	1	0	3	0	3	1	14	14	3	4	0	2	0	2	4	11	3	6	4	10	6	0	3	4	10	13	12	3	24	3	5	7	5	5	5	1	12	7	0	7	15	10	11	4	16	5	4	17	1	14	2	10	6	14	12	10	1	0	5	10	9	7	19	9	5	0	5	6	3	0	2	1	6	10	6	0	11	12	6	0	30	11	2	3	2	1	2	12	10	3	4
4	2	0	1	5	0	3	0	3	0	9	4	6	6	0	1	11	1	0	6	2	5	0	11	4	6	2	8	10	1	3	1	0	6	4	0	1	2	3	0	3	1	8	5	1	8	8	2	5	0	4	1	5	4	4	5	1	1	1	7	1	6	2	5	3	0	2	2	9	0	1	1	4	2	15	1	8	3	0	0	1	7	6	2	4	5	9	8	0	1	0	6	4	1	2	5	13	3	3	0	3	5	5	2	1	3	6	5	7	3	1	6	3	4	0	5	0	4	0	12	2	10	4	5	2	0	1	11	6	4	1	10	6	4	1	4	7	2	0	0	4	4	6	1	1	4	2	6	1	3	2	8	10	0	3	3	0	0	0	1	2	9	2	4	17	3	4	2	3	6	3	0	4	2	7	3	6	7	7	2	9	1	0	0	1	5	3	1	3	4	13	0	3	4	0	0	2	0	5	2	5	0	0	2	1	2	0	4	1	2	2	7	2	1	8	6	5	4	3	5	0	7	4	3	1	2	9	5	2	7	0	4	5	8	0	6	0	5	4	2	2	0	1	0	0	8	0	3	5	0	3	1	2	5	3	0	3	11	2	2	0	5	5	3	0	2	2	0	0	2	5	3	0	4	2	7	1	3	0	0	4	6	0	7	0	3	3	1	3	0	0	0	2	0	0	1	4	0	8	6	0	2	1	1	2	3	3	1	2	2	0	5	4	0	1	4	0	2	0	2	2	0	4	5	3	0	7	1	3	2	4	2	2	0	0	4	4	3	3	7	9	0	2	4	3	0	6	0	2	3	4	0	11	5	0	0	0	0	2	3	3	1	10	6	9	0	5	9	15	1	1	9	2	4	1	1	3	1	0	3	6	6	0	7	1	1	0	7	8	11	1	0	3	0	1	1	4	11	2	3	1	3	0	8	4	0	3	0	13	5	0	3	0	1	0	1	1	1	7	0	0	6	0	4	6	0	3	0	1	7	7	6	2	1	1	0	7	0	6	1	0	0	18	0	4	0	5	0	2	3	0	11	15	1	11	6	5	2	2	5	1	5	0	8	1	6	0	5	7	1	5	7	2	5	2	0	2	0	2	1	1	0	6	0	4	4	1	3	0	7	8	2	4	4	2	3	0	16	0	5	2	0	4	4	3	2	0	1	4	3	0	0	8	4	2	0	2	0	7	7	3	0	3	8	3	0	6	4	3	1	1	7	0	4	0	2	0	3	4	2	0	0	2	3	17	0	6	2	2	12	2	4	0	0	2	1	4	4	6	8	20	3	6	2	2	5	4	3	2	0	4	5	0	3	1	2	4	2	3	5	2	1	1	4	3	11	1	1	6	14	3	0	4	8	0	5	2	4	1	0	9	11	0	3	6	8	5	5	3	0	2	2	2	8	2	1	8	1	4	4	0	2	0	0	10	5	2	12	8	1	0	1	2	0	0	12	2	6	6	0	2	1	2	2	10	4	4	0	0	4	7	0	3	1	0	4	8	1	2	5	4	2	2	2	3	1	4	0	18	3	0	5	4	4	4	3	0	2	0	5	1	2	1	5	5	4	0	0	4	3	0	2	0	0	4	1	8	6	2	9	2	0	0	0	1	0	2	0	3	0	3	1	3	5	0	5	0	7	1	8	4	1	0	8	10	2	2	5	6	2	11	4	8	1	9	2	3	4	5	11	0	4	4	2	0	0	11	5	0	6	2	0	6	6	1	5	5	2	1	3	0	1	0	4	0	4	3	3	2	2	0	7	1	4	2	5	2	0	0	6	5	4	11	10	10	0	12	2	4	4	3	1	0	4	0	2	2	2	4	2	6	4	2	0	0	2	8	1	3	2	2	2	5	0	4	6	11	4	3	7	3	2	2	4	2	6	0	5	0	8	3	2	0	11	0	2	2	10	2	4	8	4	5	3	2	13	7	6	0	2	3	0	2	4	5	0	4	10	6	2	2	0	0	0	0	0	0	3	0	3	0	12	0	4	3	1	8	6	2	0	0	1	0	4	5	1	0	18	9	2	5	1	4	0	0	8	7	0	4	4	2	0	3	2	14	0	2	0	7	0	3	0	3	3	3	4	5	8	4	0	4	7	0	5	3	2	3	10	1	5	5	3	1	2	0	5	6	7	2	0	1	0	0	2	0	2	2	2	0	3	4	5	5	7	1	2	8	0	2	4	2	0	9	0	8	3	0	2	5	1	0	9	10	3	2	3	9	2	0	3	1	2	0	7	0	3	8	0	3	0	0	0	3	4	0	2	2	9	0	4	0	4	3	4	4	0	2	6	0	0	1	2	6	5	2	10	0	8	1	0	4	0	3	3	2	1	4	2	0	1	1	5	4	4	0	0	2	0	0	3	0	3	0	1	2	0	2	4	2	3	8	0	9	12	3	4	1	4	1	0	9	7	5	1	4	5	4	0	1	1	1	5	0	1	0	4	11	2	16	4	4	3	0	0	2	0	7	0	3	2	2	5	4	0	1	0	2	1	0	4	17	6	4	5	4	2	3	1	5	2	8	7	2	7	3	3	4	15	0	0	5	4	0	0	14	6	1	5	0	0	4	6	7	0	0	0	2	3	3	10	3	4	0	14	0	0	1	2	6	8	1	27	0	1	1	5	2	1	3	5	4	2	2	1	0	1	2	0	3	5	8	3	2	6	5	8	4	7	2	14	5	0	0	1	9	3	4	10	8	4	9	7	9	32	1	3	2	10	6	5	0	1	2	5	4	8	1	1	5	3	4	2	4	8	0	14	2	3	4	0	5	1	4	2	5	3	5	1	1	0	9	0	0	1	1	2	10	14	7	0	2	3	10	0	2	0	0	9	4	9	0	3	6	8	1	1	4	5	2	1	4	0	0	6	5	5	1	3	9	1	11	5	0	0	3	1	3	4	6	18	4	1	2	10	11	4	2	1	7	5	6	4	11	6	10	0	7	5	1	3	2	2	5	14	1	1	6	16	2	6	2	1	4	5	4	1	5	2	3	0	4	0	3	2	0	0	4	3	8	2	5	3	2	2	1	5	10	0	0	10	7	0	5	4	1	0	3	2	10	4	8	2	7	2	4	0	0	6	2	12	9	2	1	4	6	9	0	10	1	0	4	1	4	5	6	2	2	3	2	1	1	9	2	1	0	4	2	4	4	6	4	0	10	11	6	2	5	2	4	10	1	5	1	3	0	0	6	2	5	9	6	1	4	0	6	3	3	9	0	14	0	1	9	0	0	15	5	4	8	6	1	0	0	6	5	5	8	1	0	1	0	3	2	1	4	17	1	12	3	0	3	1	0	0	0	2	0	1	8	2	7	7	4	0	3	1	3	0	6	5	2	16	0	27	3	3	0	0	5	4	0	2	6	0	1	3	2	2	6	3	0	0	0	6	3	2	5	0	5	6	4	2	2	1	0	1	3	4	6	4	0	2	6	2	2	7	7	0	2	2	1	3	0	0	0	9	2	4	1	3	4	1	2	1	6	0	3	0	3	2	2	2	1	0	1	4	7	7	0	2	0	2	4	3	1	3	3	3	5	3	3	7	1	9	2	0	4	11	5	2	5	2	0	0	5	4	4	0	1	4	6	0	13	8	0	1	6	5	0	4	1	0	3	3	0	6	4	0	5	1	2	1	0	1	6	2	13	3	1	6	4	19	5	0	0	4	6	0	4	1	0	5	1	4	6	1	3	2	6	4	0	1	0	5	2	4	1	0	3	1	1	10	7	6	2	3	6	5	2	4	4	2	1	8	1	0	2	2	20	2	1	0	3	3	1	20	10	0	0	1	7	4	0	0	6	1	9	8	4	1	0	0	0	3	1	0	1	2	10	3	11	1	5	1	14	4	0	4	1	8	2	8	16	2	1	0	5	2	3	0	0	1	6	11	4	9	2	3	4	5	2	2	2	2	7	5	7	0	2	2	2	0	5	2	2	13	1	1	0	2	0	5	0	0	1	8	2	2	6	2	4	3	4	20	3	7	2	15	5	0	2	5	2	1	0	4	8	5	0	3	4	2	2	3	3	13	3	6	0	2	3	0	13	0	5	0	11	3	2	0	7	7	3	0	0	2	4	3	9	5	6	7	0	0	2	0	2	4	7	2	11	12	0	3	0	5	0	10	0	2	0	2	1	5	8	11	6	7	10	0	3	1	6	4	2	1	0	7	0	2	1	4	0	5	4	0	4	1	1	1	8	8	0	6	3	6	1	3	0	2	7	2	2	2	1	0	2	5	1	0	1	1	2	3	10	6	3	3	8	3	5	9	0	0	2	1	2	6	2	2	2	3	1	2	3	1	1	4	3	4	1	5	1	2	0	7	2	0	2	4	9	0	0	0	3	0	7	0	4	0	1	1	2	1	0	2	7	8	14
10	2	0	5	0	0	4	0	7	0	6	2	10	4	11	5	0	0	12	0	0	5	5	9	14	4	0	7	2	7	0	0	1	5	10	2	2	5	1	0	8	7	2	3	4	2	0	7	5	2	17	1	3	1	4	11	11	1	2	12	5	4	1	11	11	0	12	2	3	10	5	2	2	1	4	0	1	2	8	8	7	1	8	0	1	0	2	8	0	2	0	4	11	4	10	7	0	2	0	0	3	3	4	6	1	2	0	4	9	1	0	2	7	3	2	2	2	7	4	0	5	2	4	1	3	6	3	9	7	2	11	5	1	8	5	2	4	0	1	0	9	2	7	7	5	8	4	0	5	1	2	0	0	0	2	2	1	4	4	4	2	8	2	9	8	1	4	0	4	1	4	0	25	9	9	4	2	1	6	0	6	0	3	0	0	9	0	0	7	0	0	0	2	5	6	2	4	2	0	1	7	5	8	2	1	10	3	0	0	4	5	1	6	6	13	3	2	5	1	4	1	10	0	6	2	3	3	2	4	5	2	5	7	9	0	10	1	1	4	2	0	0	5	3	0	4	6	0	4	3	5	1	3	1	4	2	2	15	0	11	0	7	4	0	18	1	9	1	1	4	10	5	1	1	2	4	0	0	2	1	3	4	2	15	11	1	0	4	3	0	8	0	7	1	1	2	12	0	0	4	2	8	2	11	0	20	2	9	14	0	3	6	1	6	5	5	4	3	21	6	4	0	2	0	1	0	2	3	5	7	5	6	2	2	5	0	0	12	5	11	1	8	9	4	2	0	0	5	2	2	0	1	17	11	0	6	7	3	11	1	0	7	0	0	4	3	1	19	9	7	6	6	7	5	0	1	1	6	2	6	2	2	2	6	4	22	16	3	12	4	1	0	1	0	5	5	5	0	2	10	2	3	0	4	4	4	19	0	7	0	2	5	8	6	1	2	2	7	2	7	0	15	10	3	2	0	4	1	2	8	8	5	0	7	1	1	10	20	5	4	0	0	6	2	14	1	4	22	0	7	7	7	9	1	5	1	8	0	12	4	4	3	3	3	6	6	0	0	0	6	1	1	8	22	2	1	2	6	3	0	9	14	0	12	2	3	6	1	3	3	1	0	1	9	4	4	2	8	6	4	2	0	2	0	14	0	2	1	11	0	1	0	3	27	3	2	8	0	7	0	2	5	2	1	37	9	3	1	7	7	0	4	0	2	0	7	0	0	0	6	9	6	1	5	13	0	6	1	9	2	17	1	2	0	7	4	3	14	2	1	4	6	8	0	8	1	4	0	0	2	0	13	6	0	4	3	4	12	4	7	7	15	0	0	2	13	3	5	11	13	7	3	5	3	0	8	0	2	3	12	0	20	16	7	0	0	13	3	0	3	7	3	15	2	0	10	0	0	1	4	1	6	0	0	0	1	10	4	10	0	8	2	8	16	8	9	8	6	2	3	0	1	52	0	3	1	5	2	0	14	3	0	5	8	0	9	0	3	5	7	5	4	3	0	0	0	7	1	3	3	0	6	0	10	2	0	0	3	8	6	2	1	3	0	0	3	1	0	0	0	0	3	0	2	1	6	7	0	5	6	2	19	4	3	0	6	0	7	19	2	0	5	6	3	0	0	6	8	0	4	3	2	2	1	6	14	8	5	2	0	2	6	1	4	0	4	0	2	1	0	5	0	4	10	2	8	0	2	10	5	9	2	9	6	5	8	0	0	4	1	1	13	1	3	0	7	0	2	0	3	8	0	1	0	10	1	2	0	0	5	1	0	7	8	1	4	5	2	2	9	0	1	7	4	14	10	9	8	8	4	10	3	0	0	5	6	3	1	8	3	6	1	0	6	1	7	6	4	16	3	3	1	0	0	7	2	5	0	14	1	1	1	1	6	0	13	10	11	0	2	5	10	10	1	0	0	7	10	2	1	3	5	4	9	2	2	2	14	1	3	6	6	0	0	1	0	4	5	1	5	0	6	5	1	6	3	3	12	8	3	0	4	3	2	3	4	14	0	3	3	4	6	17	0	3	0	11	5	7	10	0	1	1	0	2	0	5	2	0	4	2	2	2	5	7	11	4	2	7	0	0	8	2	4	12	0	4	4	4	6	6	5	3	3	0	6	5	20	8	6	5	5	9	1	5	3	2	8	4	16	10	4	1	2	2	0	5	0	2	1	6	6	6	12	2	1	1	0	1	9	0	1	2	8	1	4	2	1	1	8	0	7	2	4	4	2	9	2	0	7	5	8	2	3	0	1	5	5	4	1	1	4	5	6	2	0	3	7	2	10	5	0	3	3	3	3	6	1	0	4	1	3	0	0	0	10	5	1	2	2	5	9	10	1	0	3	7	2	0	0	0	2	5	0	5	12	15	1	6	0	10	8	13	3	5	0	6	2	9	5	13	2	3	3	6	2	5	7	5	3	5	4	5	7	0	4	0	10	2	4	2	9	3	2	1	0	5	2	4	0	5	6	12	2	6	4	0	0	2	0	7	2	10	1	0	2	1	2	0	7	1	0	1	2	1	9	0	3	11	0	2	1	0	4	7	4	13	16	0	2	16	1	4	8	2	8	7	14	2	2	0	5	0	9	1	5	1	7	0	2	0	1	7	0	0	3	10	0	2	2	6	0	1	3	1	3	0	5	5	0	7	17	11	11	2	8	6	1	0	2	0	2	5	3	8	1	1	14	1	13	6	1	8	9	6	1	6	2	3	2	6	18	3	12	13	1	2	8	0	5	15	7	2	0	5	4	0	3	4	4	6	3	4	3	0	6	1	0	0	4	10	5	4	8	0	5	2	0	4	0	9	5	0	8	2	0	4	1	3	3	1	1	10	0	18	0	0	2	8	1	0	0	4	42	0	9	0	2	12	3	4	5	0	2	3	4	6	0	9	1	11	5	11	13	9	3	1	5	9	0	6	7	0	2	6	7	0	6	4	0	6	0	6	4	2	4	6	2	0	1	4	1	4	9	2	6	0	2	28	1	3	7	8	2	6	0	2	12	0	6	8	1	10	0	1	0	8	0	1	6	3	6	0	9	0	5	0	1	6	9	0	3	4	8	12	1	4	7	0	8	3	0	2	8	10	13	3	19	3	2	0	3	3	14	35	0	4	2	0	7	4	1	3	2	7	2	3	5	0	15	2	3	12	10	0	1	0	3	5	2	2	9	0	6	3	2	4	9	1	1	0	1	4	5	0	8	2	1	2	16	0	4	5	0	8	3	1	0	4	5	2	9	3	4	2	1	2	6	3	10	9	5	0	2	1	0	6	3	8	0	6	1	1	7	2	2	5	0	4	2	20	0	16	1	1	4	21	14	8	2	2	11	5	0	1	7	9	13	0	2	0	4	0	0	10	3	2	0	1	3	3	0	8	0	5	0	1	0	2	4	6	17	13	7	7	1	1	3	5	12	0	5	6	2	5	7	0	2	0	0	5	0	0	11	3	6	0	5	1	0	10	19	3	0	9	3	5	10	4	4	0	8	12	9	2	2	4	1	8	4	4	0	12	6	2	9	1	7	7	1	6	0	5	7	0	1	1	0	3	1	1	11	3	0	3	3	11	2	2	3	22	5	4	5	0	1	3	5	10	35	1	7	0	1	6	4	5	1	0	8	11	4	2	2	7	4	2	0	0	3	0	2	1	9	8	5	10	14	4	6	2	6	1	6	0	0	7	22	5	5	4	2	9	4	12	6	5	0	4	3	15	8	2	3	2	4	0	1	4	2	2	2	1	1	4	37	5	9	11	3	1	0	0	18	5	8	6	2	1	5	0	0	11	8	10	3	4	5	11	3	8	10	3	4	3	3	0	7	7	0	6	6	10	4	2	28	2	4	5	4	1	0	3	2	4	3	33	0	2	5	0	0	2	9	15	13	3	4	1	4	9	5	1	0	3	5	2	0	1	4	3	1	3	2	0	0	0	0	0	0	0	3	8	5	2	8	0	1	10	7	2	4	0	1	0	4	0	1	3	7	11	5	2	3	0	5	0	0	3	3	7	6	2	11	5	4	17	0	5	0	1	0	9	2	3	11	0	2	4	0	2	2	2	8	3	2	0	2	11	8	21	11	2	21	4	6	9	5	0	2	4	5	0	0	3	12	0	6	2	0	7	7	1	2	6	5	2	2	3	3	0	3	6	1	4	3	15	1	3	1	10	1	2	2	5	4	11	3	9	5	11	0	2	5	4	0	0	0	6	0	2	1	5	0	5	2	1	2	0	2	2	7	0	3	9	2	0	0	6	3	0	0	2	9	2	4	4	6	2	2	10	2	0	0	5	4	5	0	23	5	0	22	3	2	0	4	0	2	5	9	2	3	2	2	3	1	6	9	10	14	3	8	5	0	0	0	9	0	4
0	4	2	7	2	0	4	2	0	0	9	5	1	4	3	9	12	1	0	4	0	3	16	6	16	0	2	0	10	9	3	0	0	3	4	6	1	0	12	0	3	1	5	27	2	1	0	4	7	6	3	7	1	2	5	3	11	0	1	5	1	12	4	2	1	4	9	1	3	2	9	6	3	1	4	6	10	2	0	0	6	3	4	2	2	9	10	18	1	0	0	10	2	4	16	0	5	4	11	2	2	1	3	0	1	10	2	3	16	0	5	18	6	7	6	6	12	5	2	0	3	3	1	2	9	2	2	13	5	3	13	8	9	5	1	3	11	6	1	4	9	6	7	2	9	9	0	1	1	3	2	6	4	6	4	9	1	3	10	7	2	6	5	4	13	9	10	5	0	5	1	3	0	1	0	3	5	2	1	0	3	3	4	5	7	2	6	0	3	4	0	0	2	6	1	3	6	2	5	8	0	3	0	1	4	0	17	5	9	4	1	14	0	5	6	14	0	5	2	1	0	10	4	0	5	8	0	0	14	5	3	3	9	10	3	7	1	3	9	2	3	0	4	3	4	5	4	4	10	5	6	8	8	0	1	1	2	6	3	6	12	9	2	8	6	3	4	2	1	7	0	2	2	1	3	1	3	3	6	0	0	4	11	3	1	2	10	4	0	8	7	9	4	0	0	0	1	6	1	5	0	5	14	7	6	2	9	1	10	1	2	3	0	7	4	13	6	1	0	8	8	2	5	4	2	0	5	4	1	1	5	8	2	0	0	3	9	10	2	15	1	0	0	2	9	5	0	7	1	4	0	4	9	7	5	11	2	0	6	6	0	6	3	0	2	0	2	2	8	2	8	0	7	6	5	0	0	5	0	0	2	15	2	6	10	15	5	1	0	1	2	0	2	0	0	10	0	5	2	30	7	1	0	3	5	0	6	3	7	1	2	0	0	0	0	3	2	0	4	6	1	8	2	5	2	8	3	0	0	12	3	4	2	3	2	3	7	0	1	5	2	4	6	4	10	5	1	5	3	0	0	13	5	17	4	8	6	2	8	7	0	8	2	21	1	3	12	5	5	5	2	4	0	4	1	0	4	2	0	1	6	7	3	5	0	7	7	7	7	2	7	7	2	7	0	4	2	9	4	0	3	3	1	0	3	3	2	0	2	13	2	3	0	0	13	2	5	1	8	0	3	2	2	0	10	8	0	0	3	3	7	1	4	0	5	5	2	2	0	0	0	2	3	8	6	2	3	1	7	4	11	3	4	6	2	1	0	1	1	0	15	7	13	1	4	2	0	0	3	0	1	8	3	0	5	1	0	14	0	7	4	2	0	0	12	2	1	4	1	9	5	1	0	4	0	2	0	3	3	6	19	5	1	1	2	1	24	12	1	2	4	2	0	7	6	1	5	1	2	0	4	2	2	3	1	10	7	0	0	2	3	0	12	0	5	10	8	2	7	3	10	3	2	0	1	1	4	4	0	2	6	4	2	4	8	6	1	13	3	20	2	30	0	0	2	2	0	1	16	5	0	0	1	2	2	4	5	3	6	6	1	15	5	5	7	9	0	9	4	4	3	0	8	1	4	6	0	0	2	0	4	0	5	0	2	6	5	2	0	6	1	2	8	8	0	6	2	0	2	7	1	0	0	0	0	3	1	6	3	6	2	6	0	1	3	0	0	2	1	1	0	2	10	0	2	5	8	4	13	4	9	1	0	5	3	5	5	2	2	3	8	1	1	6	9	1	2	24	1	5	8	6	1	1	8	3	1	0	1	1	0	3	0	2	6	2	3	7	5	3	2	4	4	1	0	8	5	0	1	5	2	0	1	2	12	0	2	2	11	2	6	1	2	3	3	3	7	10	10	2	3	11	0	1	0	3	2	1	4	17	8	2	3	4	5	0	3	10	10	0	0	5	7	4	3	4	4	2	0	7	11	7	3	3	4	4	2	3	13	2	2	5	0	1	6	0	0	3	4	3	7	0	4	0	6	6	4	6	5	4	4	3	1	0	1	1	0	7	8	8	2	0	1	12	2	5	3	0	2	0	4	1	1	0	6	0	1	1	2	12	3	0	2	1	0	2	4	2	2	0	10	0	8	6	7	1	4	5	5	2	8	4	0	4	5	8	5	3	13	0	6	6	0	1	10	2	4	5	3	3	2	3	3	8	2	1	1	3	5	1	3	1	5	0	0	1	2	7	4	9	1	0	6	0	6	0	1	8	4	2	1	3	2	2	3	0	5	5	0	0	2	0	0	0	7	0	4	0	0	1	3	0	2	2	0	10	1	9	3	2	4	0	1	4	0	3	2	4	6	3	0	11	0	7	0	16	6	2	0	0	11	5	19	6	1	0	4	5	1	2	0	7	2	0	5	4	9	3	10	1	3	0	10	6	6	0	0	0	0	9	2	0	0	4	2	0	2	13	7	21	5	7	23	2	4	5	0	3	6	2	1	0	6	3	6	2	2	6	1	0	6	0	7	6	0	7	0	0	2	3	19	11	0	5	1	2	7	1	9	0	3	3	0	0	0	4	6	8	2	0	8	1	1	0	0	9	3	2	0	0	4	2	5	6	2	1	2	5	3	0	13	4	2	2	0	0	0	7	1	2	2	16	0	2	7	1	0	2	5	1	3	3	0	4	1	5	2	3	1	0	11	6	3	8	4	14	0	4	9	4	4	6	0	11	11	9	11	9	1	0	3	2	3	1	0	1	3	0	3	2	8	13	6	6	1	4	4	0	1	4	2	1	1	6	5	0	6	2	0	6	1	0	2	11	4	0	6	7	5	0	4	0	2	8	3	5	0	15	0	2	0	2	8	4	9	8	2	4	5	2	0	6	3	1	2	1	0	1	7	5	3	0	2	5	0	2	16	4	14	0	1	1	1	4	2	2	16	11	7	0	9	4	6	1	7	0	0	5	2	9	4	2	8	10	1	0	4	7	0	2	1	4	1	2	1	7	4	2	2	4	5	0	9	4	0	1	0	5	2	6	4	8	4	4	15	12	8	2	3	4	1	2	4	3	4	2	4	0	1	5	3	5	0	5	2	7	0	4	2	6	7	0	2	0	0	1	1	0	0	7	2	2	3	2	1	3	5	1	6	3	1	5	5	1	6	0	3	1	0	12	2	1	5	1	4	0	1	5	6	14	12	3	4	3	0	9	2	0	4	3	0	4	0	0	3	4	5	0	2	7	4	1	1	9	4	3	15	2	1	11	1	1	16	1	8	15	4	0	16	9	0	0	3	19	0	1	0	0	2	4	0	5	8	1	0	6	3	5	5	1	0	0	4	5	2	5	7	0	5	9	7	8	12	0	1	2	4	0	2	0	4	10	5	0	1	1	0	7	0	10	1	23	2	2	0	7	1	7	1	8	5	4	4	4	0	0	5	5	0	3	4	0	9	9	0	0	4	0	1	9	6	4	0	3	0	11	0	1	3	3	1	0	6	3	7	1	3	4	1	7	0	1	3	5	3	6	2	9	4	1	1	7	2	0	0	3	15	17	8	0	0	4	1	12	2	2	11	7	3	3	10	7	0	15	3	7	3	1	12	7	17	0	0	0	0	0	4	9	2	5	11	0	5	3	8	4	2	1	5	4	0	2	3	0	1	1	4	0	5	4	0	0	0	1	0	10	18	2	4	6	4	6	1	6	7	0	4	0	1	4	4	4	4	0	0	7	8	3	0	7	2	0	1	1	5	7	0	0	0	4	2	12	4	5	7	2	0	3	6	3	0	0	0	3	0	3	0	2	5	8	2	3	7	9	0	7	5	4	0	2	8	0	6	5	0	1	3	0	3	2	8	4	7	6	5	2	1	1	1	7	9	0	6	0	4	3	4	0	6	4	0	10	6	11	2	0	3	0	0	3	8	2	2	7	4	5	13	0	2	2	1	0	0	0	13	7	7	2	3	2	0	0	0	3	4	2	8	3	0	3	6	2	1	1	1	1	1	2	6	2	1	1	7	8	1	0	6	11	3	7	4	5	1	0	10	7	1	7	1	0	1	1	0	3	6	8	7	1	0	3	0	0	10	3	5	0	20	0	5	1	4	4	0	10	0	0	3	2	3	10	0	1	1	2	4	10	8	3	11	9	1	10	5	5	1	2	0	5	5	2	0	9	12	0	6	11	2	0	1	2	3	5	6	4	5	1	5	1	0	2	0	0	13	2	10	0	3	4	2	3	6	11	4	1	4	6	4	3	1	4	8	0	4	5	8	0	10	1	3	0	10	0	2	0	2	3	10	0	0	6	0	9	7	1	6	7	5	9	4	2	4	9	0	10	4	5	7	5	2	8	4	6	2	3	2	10	5	6	0	2	6	3	6	2	1	1	0	0	16	2	3	2	6	4	3	2	2	6	7
0	0	3	5	10	0	2	4	6	0	1	4	8	7	8	10	7	7	2	12	2	7	6	2	9	3	4	9	4	3	0	5	6	4	10	45	0	1	3	4	1	4	4	8	7	9	5	5	4	0	6	9	9	5	12	21	12	7	4	5	0	1	11	0	0	6	6	13	10	20	1	0	5	0	3	6	5	0	12	1	10	5	7	3	1	2	1	4	0	6	3	2	6	8	0	10	8	0	13	2	33	3	4	1	2	28	11	8	19	0	5	5	2	2	7	4	2	5	0	11	18	3	0	1	3	30	1	5	21	6	2	1	8	2	7	29	1	0	7	6	10	1	10	1	11	4	8	2	12	6	11	2	0	8	4	4	0	0	8	10	2	0	2	3	1	10	8	4	9	1	0	2	5	0	11	4	2	0	8	4	4	15	0	4	7	7	12	0	2	5	1	10	4	3	20	1	2	5	13	6	12	1	6	9	2	4	4	0	3	0	2	0	0	6	3	5	12	4	15	10	6	3	4	13	0	1	0	0	5	9	4	5	4	8	0	7	2	0	3	6	3	4	21	4	6	5	0	0	1	4	1	0	6	7	0	4	2	13	2	1	1	5	4	1	0	10	3	1	5	20	1	4	3	4	8	2	2	3	2	2	5	5	18	14	5	0	0	1	0	19	2	0	7	9	15	0	6	7	1	12	23	3	4	1	0	5	5	5	34	0	6	9	49	7	3	1	2	2	0	5	4	0	34	4	2	1	1	6	0	7	3	3	8	1	5	5	1	10	0	1	6	1	3	9	11	3	9	5	2	0	0	11	1	3	1	2	6	0	2	3	7	4	3	0	2	0	6	24	2	2	0	31	4	2	4	5	2	4	28	1	3	11	3	8	4	14	15	0	1	10	0	7	5	3	2	4	2	6	2	5	2	2	0	6	0	7	2	53	4	0	0	3	5	2	3	1	0	0	6	0	2	1	3	0	1	12	0	3	0	1	10	7	0	3	2	0	2	0	0	9	2	0	4	0	5	8	0	2	3	6	6	17	6	3	4	9	8	0	6	10	0	4	5	2	2	2	4	1	0	1	2	2	3	9	10	2	0	3	4	4	10	2	14	7	0	0	0	1	2	7	0	4	12	4	0	2	11	0	6	4	15	8	0	2	3	0	4	4	1	5	2	0	8	2	12	3	22	2	2	10	1	2	0	5	3	2	2	6	6	0	10	6	1	10	2	6	0	7	1	34	0	0	0	12	16	3	6	0	10	3	3	0	2	8	2	0	0	3	0	5	3	5	11	5	8	3	18	25	11	3	3	2	3	5	4	11	7	5	2	6	15	1	9	0	0	2	4	3	2	5	1	2	6	9	5	3	1	0	4	5	0	11	3	4	2	10	7	6	5	3	2	11	2	3	7	5	6	3	10	15	7	0	4	5	11	6	3	0	0	0	2	2	3	0	1	8	0	0	4	13	4	3	0	7	2	25	10	11	3	0	7	0	2	1	1	0	4	1	2	2	3	25	1	0	4	1	0	2	0	27	2	7	6	7	2	5	0	1	4	6	3	8	0	3	4	2	0	2	20	2	9	2	0	3	1	4	9	7	3	5	25	7	2	0	3	1	16	1	3	4	0	4	9	0	1	2	5	6	1	4	4	0	2	4	0	0	5	9	0	0	4	3	3	12	5	0	15	0	3	13	1	9	15	6	0	0	11	4	12	7	2	1	3	11	5	4	8	10	19	0	0	0	4	4	9	10	0	17	3	3	3	7	1	4	15	7	3	1	34	8	0	4	2	5	2	2	1	8	9	7	3	5	19	0	2	9	3	23	4	2	9	29	4	4	4	25	2	3	5	10	0	6	0	3	0	2	9	2	13	4	11	0	1	7	7	0	11	14	11	9	2	20	0	7	0	24	7	2	1	3	2	6	6	0	6	2	18	4	1	1	0	3	0	10	1	5	6	18	4	2	2	8	8	5	0	0	1	4	0	6	0	7	5	3	3	4	0	4	9	6	2	1	3	15	8	12	0	5	0	9	12	12	3	4	4	0	0	4	2	10	23	0	0	2	9	0	0	2	0	3	0	0	4	2	1	4	5	0	0	0	0	0	1	1	0	2	13	4	6	8	0	19	0	1	5	0	2	15	4	31	3	3	0	2	2	0	1	1	23	4	4	4	28	0	6	5	16	9	1	0	4	1	2	1	0	1	7	6	5	0	0	0	2	2	6	4	1	5	6	4	6	9	2	0	10	4	25	10	4	2	5	2	6	10	4	1	5	0	9	3	3	10	3	0	1	8	2	9	1	7	2	2	2	1	6	3	9	4	2	0	1	7	5	0	2	0	5	10	9	2	4	2	7	3	9	0	2	0	1	0	1	1	2	1	5	4	13	2	4	4	8	5	8	0	3	5	1	4	0	3	0	2	5	5	8	0	24	9	0	5	4	1	0	1	0	19	2	4	0	3	1	7	1	3	0	0	1	3	0	2	5	9	4	7	3	13	4	2	9	5	8	4	0	5	0	5	4	2	0	2	2	3	7	5	0	4	8	0	2	0	5	1	0	0	0	4	3	9	8	9	5	12	7	7	0	2	3	9	0	0	3	6	4	5	2	0	0	17	0	1	3	2	3	3	6	5	0	0	10	0	6	5	9	2	6	0	0	2	5	0	4	1	4	3	5	10	6	4	7	8	37	13	0	2	5	2	3	12	1	1	0	8	3	10	1	7	0	4	1	5	1	3	2	18	0	11	8	6	0	13	12	2	1	13	3	6	0	13	2	45	2	0	0	2	2	0	4	0	7	3	6	12	3	15	1	4	3	1	1	3	0	1	13	6	1	4	13	5	1	7	0	6	10	2	17	0	3	5	0	6	4	2	6	4	0	13	7	12	9	2	11	22	6	1	9	1	16	0	9	2	2	8	3	4	16	2	0	9	11	4	8	2	1	6	5	4	5	1	1	4	1	1	5	1	0	1	7	10	1	8	5	4	8	5	6	2	6	6	14	4	0	8	7	19	2	2	5	42	17	11	6	2	3	10	0	0	2	0	2	2	3	0	8	4	3	0	4	0	4	9	1	2	7	4	5	0	6	1	5	4	2	0	3	8	0	6	8	5	12	2	0	10	3	2	2	2	4	6	9	17	2	0	3	4	5	5	1	4	4	4	5	6	4	4	2	1	0	5	4	10	12	5	0	10	16	4	3	15	20	16	8	0	8	6	2	4	19	2	1	34	2	7	8	12	2	19	1	3	3	8	0	0	0	2	0	4	6	8	4	0	2	0	6	0	2	20	46	2	0	5	7	2	3	0	0	7	13	5	6	0	8	1	3	0	12	1	21	10	7	1	6	12	13	0	1	21	2	10	1	0	4	10	3	1	0	4	6	7	0	4	0	0	3	0	5	0	2	8	3	7	1	13	0	3	3	4	4	4	11	4	4	12	10	6	8	3	2	1	1	1	0	0	4	4	9	4	0	6	1	0	1	0	0	0	0	3	1	6	13	0	10	3	1	6	5	2	2	4	12	1	3	1	12	0	7	0	1	5	8	21	3	2	0	4	0	7	3	6	6	13	16	2	3	2	2	4	4	0	5	1	0	0	20	1	17	11	1	6	1	2	0	1	4	3	0	3	2	4	4	0	3	8	4	11	0	0	4	2	11	6	3	17	0	3	1	2	2	10	4	3	4	2	4	8	8	0	3	5	3	13	7	3	0	3	8	6	5	0	6	0	5	10	17	3	6	0	13	1	39	14	0	3	21	13	2	2	7	1	6	0	4	0	2	4	3	7	1	9	0	4	10	6	2	3	24	13	0	0	6	0	5	5	4	1	1	4	5	4	7	4	4	10	6	8	17	4	2	0	10	17	2	13	4	6	2	0	6	18	0	1	8	1	6	0	9	6	2	0	5	10	13	7	0	1	0	15	2	0	2	3	1	1	5	2	6	5	2	7	1	1	0	2	0	3	2	5	5	7	3	3	21	1	4	1	9	0	6	7	0	7	3	7	0	2	6	3	10	1	8	4	1	4	0	8	8	8	2	1	1	0	19	0	14	2	0	4	3	3	3	5	5	7	1	6	2	0	12	0	1	1	3	16	4	6	2	0	7	1	3	6	9	9	5	29	0	2	10	2	3	3	9	23	0	7	12	14	7	10	4	6	4	3	4	2	5	0	1	6	3	6	2	1	2	0	6	2	3	7	0	1	9	0	2	1	5	12	15	0	4	4	0	0	3	9	10	9	4	0	9	0	0	0	3	1	16	18	11	2	2	0	4	1	4	6	4	0	0	8	2	3	4	5	3	17	0	1	0	2	2	3	6	12	11	1	2	8	0	0	0	1	3	7	1	3	3	2	6	6	6	8	1	16	0	0	0	6	9	7	2
2	0	0	6	0	1	8	2	32	1	0	7	0	1	9	6	6	2	0	2	1	0	0	4	0	1	0	0	3	9	2	0	2	3	10	1	0	0	2	0	0	0	6	10	2	6	1	7	3	0	4	1	4	0	4	3	0	0	1	6	0	1	3	0	1	4	2	6	0	2	1	6	4	0	0	0	0	4	0	0	0	3	2	9	1	1	6	6	0	1	0	7	4	16	3	3	3	0	3	1	3	0	3	3	3	6	0	0	7	0	0	3	12	4	0	2	4	4	0	1	0	2	0	9	1	2	12	2	8	5	23	5	2	6	1	6	1	5	3	2	1	2	0	7	0	4	2	0	0	5	0	2	1	3	10	5	0	0	3	4	0	5	2	1	0	4	1	0	4	10	4	2	1	1	1	8	2	0	1	0	0	0	4	3	2	11	4	1	3	8	5	0	0	4	3	8	5	4	1	0	12	10	5	0	2	3	7	8	2	0	0	2	8	1	4	18	8	0	0	0	1	3	3	3	2	2	2	0	6	0	3	1	10	1	3	7	0	1	2	0	1	2	2	3	2	5	3	8	3	0	1	8	0	0	3	7	0	9	4	3	1	0	6	7	4	0	1	1	1	10	3	0	0	0	4	0	1	2	0	0	1	3	5	0	0	2	0	0	0	2	2	2	2	2	2	0	0	3	1	10	0	1	5	9	1	1	2	0	8	1	2	8	0	0	0	6	2	0	0	7	5	2	1	4	0	3	0	6	4	0	3	7	5	2	0	1	0	3	4	3	0	7	0	0	5	0	6	3	5	4	0	1	1	2	0	1	0	0	8	1	3	2	0	0	1	2	0	2	6	4	2	1	5	2	2	4	1	0	7	0	2	12	5	0	2	5	5	0	3	0	0	0	0	0	2	7	4	4	2	7	4	0	2	4	0	1	5	11	16	7	0	4	2	2	0	1	3	1	7	10	0	5	4	2	2	1	7	0	1	5	5	4	6	1	5	0	2	1	3	4	5	1	4	5	9	3	10	4	3	0	5	1	3	5	1	8	0	2	4	0	0	4	0	0	0	0	2	5	0	3	2	1	1	5	2	5	2	9	6	7	0	4	1	1	4	1	3	6	2	3	0	0	4	3	0	0	1	5	1	0	5	2	7	1	0	1	4	1	2	6	5	1	3	4	0	0	2	0	11	6	0	0	0	3	6	0	3	2	12	1	0	2	6	0	3	6	3	2	2	7	3	0	2	6	1	7	2	2	7	0	0	3	2	6	0	0	1	4	7	1	4	7	1	7	1	9	1	3	0	6	0	4	2	1	2	2	2	2	0	11	0	12	4	2	0	3	1	5	0	6	0	2	5	0	2	8	8	0	2	12	1	10	12	7	6	3	1	3	0	1	9	5	5	2	4	4	2	0	1	2	1	0	1	3	4	0	4	0	0	0	7	3	0	0	14	5	7	1	5	1	1	4	1	4	0	2	4	5	0	2	16	0	3	9	3	3	0	10	2	7	5	0	4	0	0	0	4	0	5	3	1	2	1	0	4	0	1	0	5	12	0	0	0	3	2	30	6	3	5	0	2	8	2	0	5	3	6	0	1	7	1	2	3	4	3	5	1	18	1	1	0	7	4	0	1	11	0	5	2	3	2	0	0	0	0	0	4	3	4	8	4	1	2	2	1	0	0	4	1	1	7	0	2	20	1	9	0	6	1	3	9	2	4	2	5	2	7	2	0	4	4	0	1	1	0	0	3	1	9	4	4	0	1	4	7	2	0	4	0	1	5	7	3	3	11	2	13	4	8	5	4	0	1	2	3	3	2	6	2	0	7	0	0	2	0	2	2	2	1	0	1	0	6	0	0	1	9	2	3	3	9	0	0	1	1	0	9	8	8	3	7	0	6	1	2	0	12	7	1	0	1	1	6	8	0	1	2	1	4	5	8	2	4	7	4	0	9	3	0	3	2	10	0	2	2	0	1	3	4	5	2	3	1	4	0	4	2	0	1	3	0	6	0	4	6	13	13	0	5	8	5	1	6	4	5	1	4	9	2	6	1	4	2	1	5	1	1	4	3	0	9	0	3	5	6	5	3	1	2	1	1	8	3	6	1	1	4	1	4	7	4	5	0	2	4	4	5	9	0	0	7	2	2	2	3	0	0	2	1	0	8	5	1	12	2	9	2	1	0	7	0	4	6	0	1	0	0	2	0	6	2	0	0	1	2	0	2	0	1	1	0	0	0	3	5	0	1	2	0	7	8	4	1	0	7	0	1	0	0	0	1	6	1	2	6	2	0	6	5	0	3	1	6	1	5	0	0	3	1	3	0	8	3	25	6	1	3	2	2	7	2	2	11	0	3	2	3	1	2	0	5	1	2	15	10	4	3	0	1	1	0	0	4	10	0	0	1	3	2	3	1	8	4	0	8	4	11	0	1	4	5	4	1	3	2	7	0	1	2	1	0	5	0	2	1	5	0	1	3	1	4	8	2	2	7	0	2	3	4	0	2	1	0	6	0	7	1	9	1	4	9	4	5	0	4	0	0	2	1	1	0	2	1	3	1	3	6	1	0	0	1	4	0	0	3	0	4	2	4	0	2	2	4	1	2	0	8	0	3	1	2	2	10	6	8	8	13	9	4	0	5	2	5	0	6	0	2	9	1	4	0	6	5	3	2	4	2	2	3	8	9	24	2	1	6	1	3	5	5	0	0	12	0	2	10	4	5	12	0	0	4	4	5	7	2	2	0	0	0	0	3	4	0	5	0	1	0	12	4	1	2	0	3	4	1	0	0	2	3	0	5	0	0	2	7	1	0	8	0	10	2	1	20	2	2	5	0	10	15	4	2	2	3	0	12	1	1	4	3	0	5	3	3	4	3	0	3	6	8	4	0	2	3	0	1	2	3	2	7	3	1	4	10	6	2	0	11	10	1	0	2	3	6	3	0	1	1	2	0	7	0	3	0	0	0	2	0	5	5	0	0	2	1	6	5	1	1	3	15	2	1	3	0	5	5	27	7	0	0	1	3	4	0	0	3	1	3	4	6	2	1	2	7	0	7	2	3	1	3	3	9	5	0	5	5	4	3	6	0	2	3	5	2	7	0	1	0	0	1	5	2	3	2	0	3	0	2	4	0	4	3	5	2	0	2	6	3	9	3	12	0	11	1	1	2	0	0	6	1	2	5	3	2	0	3	0	0	2	1	3	15	0	0	4	2	13	0	2	8	6	2	2	0	2	11	16	0	0	0	4	11	1	5	0	0	0	1	9	1	7	2	6	1	2	1	2	1	0	4	0	2	2	11	10	1	0	2	0	1	0	2	1	1	2	8	5	10	2	2	4	0	9	2	9	0	4	1	0	0	2	1	3	1	0	7	0	4	10	0	9	0	1	7	0	7	0	2	2	0	1	3	6	3	7	4	3	2	0	10	10	2	6	0	13	0	6	5	3	7	2	0	0	0	0	0	2	0	0	3	3	1	0	2	1	8	1	0	26	0	0	4	6	8	3	3	3	7	4	10	0	1	7	1	0	1	2	4	0	0	0	4	0	2	2	6	0	12	0	6	1	10	0	1	1	0	7	0	5	1	0	3	0	6	4	5	8	9	2	1	1	6	5	2	6	1	3	2	0	12	0	12	1	5	2	2	7	1	4	2	1	5	4	11	0	5	3	4	0	12	1	1	0	0	0	1	1	0	6	2	5	1	2	1	2	0	9	0	1	17	7	0	0	6	12	2	1	1	5	1	9	3	3	3	10	0	0	1	6	2	0	1	6	1	2	0	13	5	2	4	8	2	0	0	0	13	0	0	2	0	0	11	5	3	1	0	3	4	1	5	4	0	6	0	0	4	2	3	2	0	6	0	1	4	11	0	0	4	0	2	2	0	0	0	6	0	4	6	0	4	7	6	3	0	2	0	2	3	0	11	0	5	4	0	0	5	1	2	1	2	8	0	3	2	0	1	4	8	0	5	1	5	4	1	0	1	1	10	7	5	2	0	15	3	5	5	0	2	13	4	2	5	5	3	0	7	0	15	5	0	2	0	3	8	2	0	2	7	0	14	6	0	2	0	0	4	1	11	0	8	4	3	0	3	15	3	15	3	5	3	1	11	0	4	0	1	2	7	0	2	1	0	2	0	2	2	10	1	5	0	5	1	4	14	9	6	7	2	0	0	3	3	0	7	8	4	3	6	1	0	4	2	2	11	0	10	2	8	4	5	0	4	16	10	4	3	2	2	2	2	0	3	3	1	9	6	5	10	0	6	0	0	1	6	9	1	0	10	1	0	6	5	7	13	7	10	2	10	2	3	5	0	4	6	2	2	18	1	0	0	4	3	5	2	0	1	1	7	5	8	0	4	2	2	2	0	2	13	2	0
2	4	0	6	22	4	0	1	0	0	1	5	5	0	12	4	8	4	7	16	3	1	1	3	5	4	12	7	3	2	8	0	8	4	0	0	1	0	0	3	7	1	7	3	2	30	5	7	15	2	14	1	4	1	5	7	0	4	1	1	3	4	0	1	0	0	13	11	1	2	1	17	4	8	5	2	1	1	9	3	1	1	11	1	0	0	5	4	1	2	0	6	17	0	1	7	0	0	10	0	0	2	7	3	1	7	0	1	5	0	8	5	1	7	10	0	8	0	0	0	3	5	0	0	2	8	2	4	5	1	5	8	6	9	1	18	1	6	10	22	3	7	6	1	5	6	1	0	1	0	0	2	2	9	11	0	2	5	11	7	0	5	14	5	1	1	1	0	5	1	2	13	10	2	4	2	4	2	10	3	6	2	0	1	2	10	1	1	1	0	0	6	2	2	2	5	4	2	1	0	4	10	0	1	3	3	1	0	3	0	22	5	6	1	6	8	0	13	19	7	1	2	2	0	5	2	0	6	0	10	6	6	11	1	5	14	3	0	0	4	6	37	10	1	2	2	4	2	8	2	2	2	2	2	6	2	1	7	2	7	3	13	26	3	4	6	7	0	8	16	1	8	0	1	0	7	6	0	3	2	11	9	9	2	0	1	5	3	9	0	0	5	4	1	6	7	4	1	1	10	0	5	4	4	4	6	4	4	5	0	6	0	0	0	10	2	2	4	0	4	0	1	6	6	11	15	0	1	2	2	1	1	2	8	0	0	9	2	3	14	0	4	5	9	8	0	3	1	3	7	1	3	8	9	2	11	1	15	8	4	0	0	5	0	1	0	2	12	6	0	4	13	18	8	3	5	0	5	4	1	3	18	0	0	1	13	7	0	1	2	2	0	2	3	1	4	7	3	4	2	10	2	3	3	5	0	15	0	5	1	10	4	6	15	8	7	1	4	8	2	2	0	0	1	5	6	5	6	13	2	4	1	4	4	8	3	1	0	1	0	3	0	11	3	5	0	7	6	2	11	5	5	5	0	1	18	7	4	1	2	3	1	6	13	3	10	15	2	1	3	0	0	3	2	0	0	0	0	4	3	0	2	2	6	6	0	1	0	6	8	3	4	6	0	7	6	0	4	4	11	3	5	5	0	10	20	2	3	0	6	1	0	0	2	2	2	11	1	10	0	1	3	0	0	7	3	10	2	6	0	3	10	1	0	0	4	4	7	5	0	7	2	6	6	7	0	4	0	12	0	5	2	1	1	2	0	9	3	11	11	4	7	4	1	1	8	2	2	1	0	6	3	6	12	1	2	3	0	2	6	12	2	14	1	1	3	6	11	22	17	4	26	2	1	2	14	0	13	0	2	7	20	4	22	10	0	27	1	5	0	5	9	0	0	4	3	3	7	9	2	20	1	0	2	0	0	2	0	2	1	0	0	2	2	3	8	7	16	3	1	0	11	1	1	0	1	0	0	0	6	9	0	2	6	0	4	2	32	0	9	5	3	0	2	17	10	2	4	8	6	1	6	3	0	7	6	1	0	4	0	2	11	4	4	4	6	4	4	17	3	1	2	3	9	2	9	3	2	2	5	2	4	8	6	5	7	7	11	5	46	9	17	7	0	2	5	2	0	0	0	0	14	1	2	6	9	3	3	8	0	6	7	5	4	2	6	0	3	8	5	0	0	2	2	8	6	4	2	6	5	4	2	3	0	2	7	1	5	7	21	1	5	9	5	2	10	0	11	32	22	2	2	2	3	6	4	3	2	8	6	2	0	8	0	10	8	7	0	1	1	0	0	9	11	6	1	10	0	1	0	2	3	0	0	5	6	0	0	6	4	0	3	2	3	9	1	10	3	1	7	6	8	0	6	1	6	3	5	2	7	0	3	6	1	2	4	13	11	7	0	1	0	9	4	6	8	0	6	0	1	5	9	9	9	8	10	6	0	8	6	7	10	3	5	2	1	6	0	1	0	2	0	2	4	3	10	0	0	1	0	5	10	0	9	10	14	0	0	1	27	15	4	4	0	4	14	0	19	1	7	0	5	6	18	8	0	0	2	3	0	6	0	2	7	2	4	6	0	1	3	13	2	3	5	5	0	0	14	1	4	13	10	4	2	5	22	3	17	7	1	2	3	4	8	0	5	12	8	0	8	6	13	13	0	10	7	0	39	0	0	0	8	9	7	1	0	1	1	6	6	0	6	6	4	17	8	2	11	2	0	1	8	0	1	15	2	12	5	0	0	3	14	6	7	0	4	0	16	5	2	6	5	6	4	10	1	2	4	0	4	2	2	4	7	0	0	5	1	0	3	2	5	2	16	2	3	0	0	7	1	5	7	4	7	0	4	3	2	2	0	1	2	1	9	11	0	6	1	2	6	2	10	7	4	3	0	3	23	0	2	7	6	0	17	8	0	3	3	10	10	11	4	8	5	0	0	0	0	1	12	1	7	1	13	3	0	0	0	1	1	3	0	8	0	6	0	4	5	2	0	7	0	6	4	1	4	5	1	5	10	2	8	2	3	0	2	4	4	0	0	8	9	5	7	16	4	2	11	0	0	1	4	5	3	11	6	2	0	7	9	0	8	6	4	9	0	0	14	12	5	0	16	2	0	10	5	2	14	0	1	1	0	5	5	3	3	8	12	11	3	23	0	0	11	26	10	2	1	4	3	2	16	4	10	15	0	20	9	0	4	4	1	6	14	0	1	4	10	0	5	1	0	7	10	5	3	0	1	7	6	3	9	11	8	3	11	6	0	2	1	4	3	4	3	20	0	0	0	5	4	11	3	1	4	4	13	1	8	0	3	0	0	2	3	3	1	3	0	3	13	6	2	3	5	2	1	0	10	4	8	6	1	8	0	10	6	6	2	5	3	5	2	0	1	5	10	10	8	3	2	5	3	7	2	4	3	6	2	3	0	36	6	5	6	2	1	5	2	2	1	5	2	1	11	5	0	8	7	1	15	4	0	19	3	0	0	1	10	3	1	0	2	1	6	2	0	6	4	0	0	1	0	9	8	5	4	1	2	31	0	7	1	4	3	3	1	0	3	4	3	2	10	6	7	4	3	0	1	0	1	6	15	1	11	1	4	0	4	3	10	1	0	2	2	6	5	0	6	6	9	6	10	9	11	5	1	1	2	14	5	3	3	0	5	2	0	3	23	1	1	2	0	0	4	15	7	1	1	1	2	0	0	8	8	2	1	0	2	1	8	1	2	1	2	1	13	0	0	4	7	16	2	1	3	5	0	1	13	8	12	0	1	4	2	4	10	5	3	3	3	2	7	6	5	2	8	6	6	6	0	13	13	22	0	8	9	0	2	15	0	7	0	0	8	0	3	5	1	0	4	3	2	5	9	0	9	5	2	1	5	2	0	5	2	4	0	3	20	0	0	0	2	0	1	1	0	4	6	9	11	0	8	9	6	0	23	9	14	10	0	0	1	2	5	10	5	3	6	0	0	4	1	6	6	6	10	3	18	1	1	14	3	2	0	0	5	3	3	8	0	0	5	3	6	6	1	4	5	2	11	2	0	4	10	8	2	5	1	3	7	12	3	0	0	2	1	2	11	0	7	8	7	6	7	0	5	4	8	4	1	0	17	4	0	7	9	2	1	6	0	0	5	1	1	10	3	9	0	5	3	17	8	2	0	4	6	2	9	6	1	0	5	0	5	4	8	6	3	2	8	3	0	0	1	0	6	0	3	0	2	3	4	1	3	12	7	0	3	0	13	3	2	2	3	2	3	19	0	6	1	0	6	1	8	6	6	8	9	5	0	2	2	0	1	1	9	9	12	5	0	0	11	9	4	5	0	5	0	22	11	6	6	5	6	2	2	4	9	7	0	0	0	3	5	6	3	0	4	2	0	5	0	2	6	11	3	0	4	4	1	2	2	1	8	1	0	7	1	0	7	2	9	2	0	0	1	8	3	3	11	4	3	7	13	3	14	5	4	1	5	15	1	0	8	3	4	5	14	4	0	0	22	1	0	0	0	7	1	0	7	7	0	3	2	7	5	3	0	0	2	0	4	9	17	8	2	2	0	0	0	2	8	4	1	2	0	0	4	7	0	4	5	11	4	4	0	3	1	4	1	1	5	4	2	4	6	6	3	7	0	4	2	4	3	0	5	0	2	4	2	11	0	20	4	0	3	2	0	0	4	0	0	4	3	22	6	3	0	7	4	8	1	0	1	5	2	5	3	5	5	1	0	2	8	10	2	3	3	0	0	14	5	4	2	29	9	2	0	1	3	4	4	1	1	4	0	0	6	0	0	0	9	0	1	0	4	5	5	7	0	2	12	2	4	0	8	0	2	2	1	0	10	9	0	1	0	0	0	9	0	0	1	2	21	3	8	9	4	10
11	9	6	3	3	0	11	6	5	6	21	4	0	3	9	1	10	3	2	4	10	0	1	2	11	0	14	0	0	8	0	2	13	5	24	1	0	9	6	3	3	10	1	13	4	3	0	12	11	3	15	2	9	1	18	4	2	0	7	6	0	7	3	0	0	0	10	3	16	10	4	0	0	2	5	2	0	10	11	2	3	1	15	9	0	2	6	9	2	21	2	8	17	4	12	13	3	2	14	0	8	1	7	5	10	3	5	24	26	1	2	12	13	0	10	0	5	5	3	4	6	0	4	14	4	8	10	24	12	5	7	6	14	0	19	8	20	6	6	3	4	4	2	4	3	1	6	4	4	4	6	7	0	7	8	0	1	9	4	10	2	1	5	13	13	13	23	11	1	10	2	18	3	4	13	6	9	8	15	3	0	7	1	9	4	9	0	5	0	7	0	7	2	7	2	0	10	2	0	3	10	9	8	2	23	4	3	2	12	10	1	12	1	2	13	5	2	6	13	2	13	16	4	0	4	7	2	0	14	5	3	16	20	1	11	3	1	6	11	2	5	0	5	0	2	3	4	3	27	2	11	0	9	2	7	10	4	8	16	4	3	5	6	12	3	18	2	0	5	0	0	8	0	3	1	10	5	2	3	1	5	0	27	6	1	5	5	1	4	11	9	2	1	3	1	9	2	1	5	10	8	8	1	6	12	0	3	1	9	10	5	101	0	15	1	13	11	4	1	8	3	3	30	5	2	4	0	30	2	7	2	0	1	3	3	0	3	29	0	2	1	7	12	1	12	0	8	5	0	2	4	11	3	15	2	3	0	7	2	0	2	5	2	0	4	0	3	0	16	5	2	12	3	4	6	0	1	0	9	3	7	0	4	3	8	10	7	4	6	11	14	8	0	7	5	16	10	0	1	11	2	4	11	1	0	0	12	3	14	2	5	11	0	2	6	6	3	5	1	14	0	10	0	4	3	7	0	3	8	9	20	9	2	0	15	0	6	0	3	15	15	5	10	5	3	14	3	4	10	3	4	13	9	4	9	5	6	2	7	11	2	10	1	4	0	8	5	7	2	12	11	2	31	2	1	7	8	11	12	6	8	2	2	9	0	7	12	3	2	2	10	0	6	7	2	15	0	12	21	4	13	13	0	2	4	0	4	5	26	12	1	9	0	11	0	4	8	2	3	4	11	2	1	9	10	1	1	15	17	6	0	3	1	4	7	12	8	2	18	23	8	2	0	9	9	6	2	2	6	8	5	2	0	3	2	0	5	20	5	5	35	3	4	5	2	1	7	1	24	3	0	5	1	12	23	1	6	5	3	3	18	0	7	8	4	7	0	9	7	3	7	13	1	5	0	0	1	1	6	12	12	7	22	21	36	2	9	3	4	6	12	2	4	16	3	0	12	4	4	21	0	2	6	0	8	6	3	0	39	0	17	0	4	1	2	11	7	0	17	3	1	17	6	5	1	4	1	14	11	11	11	0	2	7	5	3	10	15	0	15	9	10	4	3	2	5	1	3	0	8	8	8	2	9	20	0	5	0	4	7	7	16	3	3	12	0	0	3	2	12	3	7	0	1	17	1	9	1	0	3	0	4	8	7	3	1	2	4	7	6	19	9	0	2	4	3	4	6	6	3	1	8	15	0	2	6	26	2	11	6	14	9	15	1	7	0	2	7	10	0	4	11	5	4	3	4	6	1	5	5	5	0	6	0	0	10	15	6	13	3	7	4	0	6	0	32	0	22	2	10	5	5	0	5	3	4	2	3	6	3	0	0	28	6	23	10	6	3	0	9	5	0	14	18	8	0	11	13	0	12	2	7	5	4	2	4	1	4	15	4	8	0	4	0	10	5	12	9	7	4	1	4	0	4	14	11	4	3	17	3	3	9	0	17	3	5	10	16	8	3	10	8	15	3	4	18	8	3	9	4	2	0	7	9	8	0	0	14	1	13	3	5	6	0	1	0	3	3	8	0	2	11	5	3	6	0	7	4	2	9	6	5	2	0	1	18	3	0	9	12	8	2	17	14	1	7	0	0	3	3	2	0	4	4	20	4	9	10	24	1	18	9	5	5	6	8	0	2	1	0	3	0	0	4	8	0	2	9	20	3	20	5	14	6	2	5	17	12	5	11	1	3	3	2	0	2	3	8	2	2	3	12	9	0	1	0	2	1	12	6	4	1	25	4	3	4	16	0	0	5	0	1	0	2	7	10	4	0	3	3	2	17	1	4	21	25	21	3	1	7	7	0	0	6	2	6	10	0	0	7	26	11	0	2	2	1	6	0	2	4	10	4	12	0	0	3	4	7	13	13	3	12	1	1	10	8	11	0	9	8	2	5	6	1	28	0	7	0	1	1	0	0	1	5	16	2	9	14	5	15	3	12	3	7	2	6	7	2	8	1	8	2	6	11	16	4	21	4	3	8	3	3	2	5	2	11	0	4	17	2	3	5	23	7	5	3	2	2	13	1	10	0	3	1	9	1	2	0	1	11	2	2	1	7	10	4	1	8	5	8	3	7	5	8	9	18	4	2	13	4	12	3	1	7	5	13	15	8	3	2	0	0	4	5	1	5	7	2	0	10	1	1	5	27	6	4	19	6	10	5	3	12	0	6	15	4	9	1	16	3	0	12	5	6	5	0	3	0	0	4	4	0	5	8	11	4	10	8	1	6	10	9	12	10	5	4	27	19	0	0	12	2	2	12	22	2	3	0	8	7	3	31	0	56	8	18	3	5	5	14	6	0	0	0	4	1	2	13	2	3	3	2	2	3	11	6	7	6	0	8	8	6	5	30	8	1	0	8	0	3	16	1	14	7	4	19	3	8	3	10	4	13	4	1	7	4	2	9	4	0	1	0	16	2	0	0	8	1	24	0	8	6	6	4	1	3	5	2	5	0	5	4	6	13	24	3	3	5	5	9	5	2	3	9	1	0	4	1	3	4	1	0	2	19	3	2	10	1	2	6	5	4	1	6	3	6	2	8	8	9	0	11	26	7	7	13	6	0	8	2	0	0	8	0	1	5	14	1	5	13	5	0	7	7	1	0	4	2	14	8	5	4	15	3	8	5	1	6	6	4	11	0	1	7	6	0	1	5	3	4	4	3	8	1	14	7	0	3	17	3	10	2	4	6	11	3	14	6	1	8	4	0	1	18	10	14	3	3	4	8	16	5	0	1	6	4	0	11	4	10	12	28	8	4	1	15	1	2	0	19	9	5	14	24	33	13	5	2	16	16	4	11	26	19	8	1	1	1	1	2	0	5	4	6	10	11	8	9	12	3	2	3	12	2	9	15	11	9	12	1	5	3	18	0	5	10	3	11	8	9	7	4	3	4	1	7	7	2	4	1	0	10	11	10	2	8	1	3	3	13	1	6	4	9	7	0	2	13	0	3	6	10	0	11	0	0	5	24	2	7	0	7	17	2	24	16	18	2	5	1	6	5	5	2	3	8	2	1	18	14	1	3	0	5	3	0	3	12	8	2	9	13	3	8	10	0	6	9	4	6	3	12	10	0	1	9	14	13	12	10	0	0	3	10	2	7	13	7	4	8	24	18	13	4	0	0	5	3	5	0	2	5	11	3	6	6	2	2	0	6	0	8	3	14	0	3	0	0	7	0	2	8	6	0	5	9	0	15	7	4	10	7	3	0	6	2	3	5	9	1	4	5	2	1	9	4	2	4	7	10	0	5	14	2	4	7	14	6	5	6	10	19	15	11	7	1	3	12	3	11	5	1	0	2	3	4	4	1	5	19	2	7	4	14	4	0	0	5	18	13	6	2	7	13	9	18	9	11	6	0	6	4	4	3	5	2	2	2	11	6	9	8	9	0	7	8	13	8	5	3	1	3	0	3	4	7	11	1	8	4	3	1	1	34	14	8	5	1	18	16	14	7	4	6	14	8	0	0	0	0	7	0	8	0	1	24	1	15	0	1	0	8	9	5	2	2	13	4	5	2	16	9	5	3	3	3	1	11	3	7	16	9	0	2	0	10	14	24	8	3	4	4	3	6	21	3	3	1	1	8	4	10	14	4	4	12	4	2	0	1	15	2	1	5	8	13	1	4	3	10	11	0	2	3	0	2	6	7	9	5	7	5	6	4	16	7	10	0	0	2	28	5	3	49	10	15	7	6	10	8	9	0	7	1	7	38	7	3	0	1	4	18	13	3	11	6	6	6	7	2	0	37	0	5	6	7	11	0	8	6	3	5	8	1	10	0	9	2	15	12	13	11	6	4	14	7	3	1	3	4	16	4	9	11	12	3	6	6	0	10	2	12	6	10	6	1	9	10	17	4	1	15	6	0	0	9	9	4	7	0	3	2	14	1	24	5	0	4	19	5	0	3	0	2	9	9	8	1	14
21	0	0	3	1	2	9	7	1	4	13	4	6	0	21	2	2	11	10	5	0	3	11	4	6	0	11	3	2	12	4	8	5	4	19	9	2	0	15	1	7	5	1	3	0	5	1	5	5	5	3	3	13	0	0	1	0	21	5	3	0	0	14	4	3	0	3	2	6	8	5	5	5	0	2	3	1	3	7	8	1	0	9	6	3	5	14	10	0	5	4	0	4	9	11	12	0	7	5	0	2	0	3	0	1	12	8	0	18	6	0	10	29	13	0	16	1	11	3	0	3	2	7	3	0	5	1	5	10	1	4	17	6	2	6	5	36	5	8	0	0	5	2	5	1	11	5	2	5	3	4	7	13	27	8	0	2	7	4	20	1	0	7	12	6	4	8	0	1	11	1	0	5	0	0	5	2	0	7	6	2	0	7	0	7	2	36	1	4	2	4	4	3	1	3	9	2	2	0	13	10	5	2	12	0	0	9	1	6	0	7	13	1	21	3	2	0	13	3	6	12	24	1	2	0	2	0	5	4	5	2	7	8	0	2	3	4	2	4	5	0	3	0	2	0	4	10	1	9	8	0	7	3	1	1	1	9	11	4	7	10	8	2	4	13	4	17	3	0	11	17	7	0	16	5	8	1	0	9	2	1	2	3	17	1	2	3	0	0	4	3	3	12	2	9	0	6	3	2	7	1	0	2	4	6	14	0	0	6	8	2	0	6	4	4	1	6	3	4	1	7	5	0	7	2	0	3	6	0	0	10	1	1	0	11	2	0	1	3	18	0	1	2	2	2	5	3	4	3	1	0	7	11	6	2	0	4	0	11	9	4	4	0	0	2	2	4	5	25	2	17	6	1	37	0	3	0	2	4	1	5	3	0	0	2	4	0	23	0	3	0	10	0	4	6	0	6	6	5	2	3	0	0	2	10	2	9	0	18	12	0	0	0	0	0	8	3	0	3	0	1	10	0	0	0	5	1	4	7	0	2	4	6	2	0	3	3	13	1	6	8	4	3	19	18	0	0	0	3	4	5	15	4	2	6	3	4	4	3	26	4	6	0	2	7	0	2	3	1	4	2	4	4	25	1	0	2	13	1	9	0	0	1	3	0	0	4	33	0	12	0	4	2	31	2	6	4	14	8	9	1	0	1	4	7	7	0	0	0	7	3	0	2	8	0	1	2	0	11	8	4	6	0	0	8	10	1	11	7	8	3	4	4	4	3	3	0	4	5	13	2	0	5	5	15	6	0	9	8	9	0	6	0	8	0	0	1	5	7	1	0	1	6	6	0	2	5	3	2	11	9	0	9	5	19	2	8	4	0	0	6	3	2	12	0	1	0	9	1	10	15	9	2	3	32	0	0	0	2	3	11	3	8	3	3	0	7	0	1	0	6	0	0	2	3	0	1	16	1	1	3	0	0	3	0	5	3	2	2	4	5	4	10	2	0	0	7	16	6	15	0	2	0	4	0	3	0	0	2	5	19	1	13	3	3	9	1	6	0	3	0	1	0	0	6	2	4	0	16	11	9	1	3	8	1	1	17	3	8	4	0	11	20	1	4	1	1	3	2	1	0	6	3	3	2	10	5	2	8	9	11	9	4	1	0	2	2	5	3	6	2	0	10	1	1	0	17	1	0	2	0	16	2	1	3	7	9	5	11	0	8	1	1	9	16	0	0	1	0	10	7	13	3	7	3	8	2	7	3	20	4	0	4	3	0	0	6	3	2	9	2	3	4	9	3	36	1	11	13	4	31	6	1	0	7	5	3	1	0	1	0	0	13	0	4	7	13	2	3	24	5	1	2	2	2	2	3	10	0	2	5	19	1	6	1	8	8	0	1	7	9	5	3	0	0	1	5	8	6	3	4	7	0	6	27	0	25	0	3	8	2	7	0	11	1	2	10	5	0	2	0	0	45	2	11	5	5	7	0	0	21	0	4	8	8	2	2	7	3	4	2	10	3	3	2	4	0	1	0	2	0	7	10	3	2	3	2	2	8	6	0	18	0	4	0	7	0	0	5	6	5	5	4	0	1	2	2	25	5	9	4	0	14	9	2	0	4	1	30	2	0	1	1	6	11	10	3	27	3	2	4	4	6	1	8	0	4	4	10	7	3	10	6	0	0	8	3	11	16	6	4	0	8	10	5	0	2	8	5	1	4	7	3	2	0	0	2	0	6	6	23	7	11	5	2	3	3	6	0	2	0	5	8	0	8	6	7	2	4	0	0	13	0	0	3	2	15	2	4	6	10	2	0	4	0	10	3	0	7	3	0	9	12	0	5	1	2	9	0	40	39	33	5	7	1	0	5	7	0	13	1	8	2	2	13	5	2	2	0	2	4	2	3	6	0	0	4	0	1	0	2	2	3	7	17	1	6	12	5	2	5	13	3	8	5	4	9	21	2	4	2	1	1	18	2	2	2	4	5	2	2	5	0	4	2	21	0	0	10	1	3	29	5	6	9	2	0	4	7	1	6	6	2	8	2	3	0	15	4	3	5	0	1	2	6	1	4	7	0	2	0	13	10	2	2	0	0	0	0	5	2	14	0	4	8	10	1	20	0	0	0	6	4	9	1	1	4	1	7	10	12	9	4	6	3	1	6	0	3	2	1	5	0	2	1	2	8	2	0	3	11	0	5	6	1	2	8	7	0	7	8	5	6	16	0	8	2	1	0	5	5	6	0	5	4	4	3	1	0	0	4	3	15	34	3	6	12	8	5	2	4	8	3	12	1	0	0	3	7	17	7	2	0	25	9	5	6	4	5	1	2	0	4	4	12	2	0	4	6	13	2	0	1	17	9	6	2	1	0	17	4	0	0	2	0	9	3	6	8	1	0	22	2	5	1	5	16	8	1	8	0	1	7	1	3	1	4	16	23	1	13	2	0	0	1	7	2	29	1	1	7	4	4	0	3	6	17	6	7	0	5	3	0	7	2	0	1	0	10	2	2	10	4	0	0	3	2	9	5	7	1	0	9	0	0	5	12	2	8	10	2	4	3	6	19	1	8	6	4	11	0	19	0	10	4	0	5	5	16	0	3	1	6	0	1	0	1	12	3	2	5	0	0	0	15	11	5	2	0	20	4	1	19	12	0	12	0	0	0	5	3	0	6	0	1	0	5	8	0	4	0	3	8	8	8	3	0	0	1	11	14	2	2	10	4	4	0	0	4	6	1	4	0	6	4	2	3	5	10	2	4	11	0	3	4	5	0	3	4	3	0	2	2	5	4	18	1	0	9	7	8	0	11	8	11	7	4	3	1	0	0	4	3	6	2	10	7	0	0	1	1	0	6	0	11	0	9	4	6	0	6	1	3	6	11	3	0	7	0	0	7	11	1	3	1	4	0	3	3	1	10	4	2	0	0	5	0	0	0	0	0	2	4	0	0	3	5	0	8	3	0	0	4	2	1	22	0	4	16	7	5	9	11	10	4	32	0	3	7	2	0	16	0	0	2	9	3	5	1	4	1	5	1	14	6	2	13	23	0	8	3	18	8	6	15	0	0	9	1	1	0	2	0	10	3	2	0	8	5	3	0	5	3	2	1	0	2	1	3	10	2	13	0	0	4	1	4	4	2	5	6	7	1	8	6	8	9	2	11	5	0	1	28	2	0	7	1	0	3	4	1	1	3	2	10	4	0	6	6	3	1	6	0	7	3	6	6	3	0	0	15	3	5	0	1	0	6	41	2	14	0	9	6	10	3	1	0	3	0	3	1	1	12	2	1	0	9	9	6	2	0	4	4	0	3	1	2	4	10	0	10	0	0	8	4	4	0	0	0	2	3	0	0	5	3	19	5	6	0	0	0	2	14	0	0	1	1	5	6	4	2	11	13	0	10	1	0	9	0	7	1	2	0	3	1	8	5	6	7	2	9	11	8	6	4	6	0	4	15	4	4	2	0	6	0	6	2	6	5	1	3	0	19	0	8	15	0	6	8	1	0	3	9	3	1	2	1	1	4	5	0	1	9	2	2	8	2	7	1	5	5	0	2	0	4	2	4	6	2	4	1	3	8	2	0	5	5	8	4	0	0	8	10	8	0	2	10	0	9	2	11	4	0	23	8	3	0	0	8	13	0	5	4	5	1	10	6	3	5	2	8	7	8	26	4	2	4	2	1	0	33	6	0	1	20	3	2	0	2	3	2	0	8	3	4	1	9	1	2	2	1	0	3	1	4	1	3	9	4	4	9	11	0	0	0	6	5	3	15	3	7	9	7	2	3	8	2	5	9	11	10	0	6	0	0	5	1	5	23	5	1	1	0	0	6	5	4	2	0	0	18	37	2	4	6	0	1	1	37	7	4	9	12	2	5	5	0	0	3	4	6	3	6	0	5	4	2	4	5	7	7	0	10	3	2	12	0	3	3
3	2	1	1	0	0	10	5	7	0	2	2	3	5	3	15	0	0	8	2	10	0	8	5	8	9	2	22	0	6	0	3	4	0	5	5	13	2	11	6	4	17	11	3	1	14	0	7	2	12	4	3	5	8	0	7	1	1	0	9	11	2	4	2	0	2	6	3	0	16	13	11	1	0	3	2	0	0	3	6	1	6	2	3	4	5	17	6	2	2	0	6	8	2	5	9	0	3	4	0	1	5	3	1	7	11	23	1	9	5	0	5	20	1	0	8	4	0	1	2	10	1	5	6	9	0	2	10	6	4	14	1	7	2	0	6	0	18	4	1	4	2	7	7	2	3	3	5	0	8	1	1	0	3	1	9	7	6	14	3	2	9	7	6	12	1	13	0	0	1	13	2	9	3	1	10	5	0	12	4	6	10	0	0	0	0	2	0	4	3	4	3	2	0	1	12	7	11	10	1	0	4	1	9	3	0	2	0	7	1	4	3	2	11	5	5	0	1	4	4	0	19	1	1	4	0	0	4	2	1	1	23	2	2	7	10	4	2	2	1	3	6	13	3	1	3	0	0	13	0	0	3	2	0	4	2	1	11	4	2	3	4	3	0	3	8	8	7	1	6	7	2	0	2	2	6	0	2	0	1	7	2	5	5	2	3	3	0	0	4	13	0	0	3	5	0	1	6	0	8	11	4	4	2	2	14	0	7	14	7	3	37	1	4	0	3	7	0	1	8	18	0	20	0	5	2	1	10	0	6	1	6	0	3	4	11	3	11	12	5	3	7	0	8	3	6	2	5	2	0	5	1	3	10	6	7	3	3	8	0	0	13	0	9	3	0	5	1	13	1	2	10	6	4	8	8	2	0	6	4	0	2	1	0	0	3	2	2	2	2	0	4	0	2	3	0	11	33	11	6	13	15	0	13	4	5	9	0	6	6	2	13	7	2	13	8	3	1	3	3	4	11	2	1	4	16	6	2	2	2	20	9	12	4	3	1	13	0	6	3	0	2	3	2	9	5	17	3	5	2	3	8	16	3	5	7	6	0	3	9	16	1	3	18	3	1	8	1	2	5	11	12	7	10	0	0	0	1	25	1	5	3	9	1	8	2	3	2	0	16	6	3	15	0	8	6	2	17	7	3	10	27	9	1	3	0	12	6	4	4	0	0	9	7	3	2	6	1	12	1	4	0	10	3	12	7	2	14	5	8	4	0	0	0	0	15	1	1	4	1	4	0	4	4	20	1	6	0	8	15	7	10	4	5	3	0	9	20	4	5	9	6	2	3	1	1	2	4	0	3	5	0	8	6	2	2	3	11	13	8	8	0	6	10	2	11	2	1	1	3	24	0	7	9	2	9	3	3	0	3	2	6	6	4	10	2	10	4	6	5	9	3	4	1	1	0	0	16	0	11	3	4	0	9	3	6	7	1	0	5	6	0	2	2	0	11	4	4	4	10	7	7	3	2	2	11	1	6	2	0	2	1	2	2	0	1	14	0	1	32	0	2	12	2	3	7	4	3	5	43	0	2	0	7	0	8	5	2	1	6	2	11	5	5	3	5	2	0	5	5	7	2	10	8	1	3	8	13	1	5	5	9	0	7	2	2	3	1	0	7	5	8	6	1	1	6	3	4	3	19	11	10	0	0	10	2	3	6	4	12	4	0	2	12	2	3	8	0	2	7	1	0	4	2	7	0	1	13	1	0	0	1	1	3	4	2	1	3	6	0	0	7	1	10	7	13	2	18	0	0	17	6	7	0	2	6	4	4	0	7	0	3	7	2	4	1	3	7	2	2	1	5	5	4	15	6	4	7	2	2	9	0	5	2	0	4	1	5	11	3	11	1	14	4	10	0	5	7	18	0	3	3	4	1	5	3	9	2	8	0	3	12	4	0	4	0	15	20	6	7	15	2	7	5	4	5	19	4	1	2	6	1	8	11	5	4	4	7	2	0	1	15	5	14	0	1	12	3	1	4	0	4	7	3	5	1	17	4	3	2	0	0	2	28	5	2	4	2	15	4	2	5	2	6	4	31	5	6	8	2	1	1	3	3	10	4	4	0	7	1	0	4	4	5	26	4	3	3	0	0	0	2	2	18	11	2	15	6	2	14	9	11	1	6	0	4	5	15	0	4	7	0	2	15	2	10	10	2	0	0	10	0	5	0	0	0	4	0	2	0	0	4	6	0	7	8	1	4	7	0	5	5	6	1	17	2	14	3	2	2	0	8	6	1	6	4	17	8	8	2	6	2	0	2	2	12	7	0	19	6	3	0	1	7	8	7	1	4	0	4	1	4	2	9	11	2	3	4	5	5	0	5	2	0	1	5	1	4	1	0	3	2	0	3	3	2	11	0	15	2	2	11	8	4	4	3	4	2	7	7	5	11	8	5	16	4	0	0	7	4	4	1	5	7	4	4	12	4	0	5	2	5	4	5	0	11	2	8	9	2	5	3	2	0	9	4	5	2	1	3	4	3	11	3	10	7	0	1	2	1	3	0	0	4	3	3	5	1	3	7	0	4	1	5	5	3	7	4	16	4	5	1	1	5	19	2	6	2	4	1	3	1	4	9	0	0	3	2	2	11	6	7	12	25	6	3	22	5	7	4	2	0	4	5	14	10	0	2	2	2	9	1	3	5	4	7	8	6	6	3	5	0	0	14	4	15	17	3	0	4	2	9	0	9	16	0	11	5	2	2	6	0	23	2	1	2	3	1	11	1	0	9	5	22	0	8	2	5	2	5	2	1	5	9	28	10	2	7	2	7	2	2	3	5	2	0	0	9	0	4	10	1	4	18	1	9	2	4	0	4	0	1	4	19	0	3	8	9	2	0	2	8	7	5	13	7	3	9	0	14	0	4	2	0	8	7	3	9	9	2	4	6	0	2	6	8	1	0	1	0	1	1	15	6	11	1	3	1	2	9	15	6	23	4	7	2	13	2	2	6	18	0	4	10	1	0	11	3	6	0	5	3	5	2	0	5	3	0	5	3	6	5	4	1	1	10	1	25	4	3	3	0	9	4	2	6	0	3	3	4	1	1	6	0	0	8	2	0	27	3	5	34	2	0	2	0	0	2	3	8	10	2	6	8	0	4	1	1	7	8	9	6	3	2	0	0	3	0	10	6	0	7	14	5	7	1	6	3	1	8	5	1	1	10	0	3	2	0	0	21	2	1	0	5	6	1	19	9	4	12	6	10	5	5	1	0	7	2	0	16	1	5	2	8	8	10	1	0	5	6	3	4	5	0	0	5	1	7	5	8	9	0	5	15	6	2	1	3	2	5	0	2	4	4	0	9	12	2	7	8	3	7	3	1	6	5	2	0	7	10	7	2	1	3	5	1	4	2	8	4	14	3	14	0	1	2	8	2	0	5	0	3	9	0	6	20	0	4	0	0	3	14	0	3	4	2	7	0	6	22	0	6	3	4	15	15	5	0	1	2	0	6	12	0	4	4	2	1	6	3	8	16	4	1	3	9	14	9	10	2	1	14	3	0	4	6	4	8	3	2	0	12	5	5	6	1	7	13	6	15	7	0	3	7	3	0	9	1	10	6	12	3	15	0	2	4	3	2	0	0	2	0	12	2	7	6	7	4	0	10	0	2	9	6	4	4	1	2	4	0	0	0	12	0	3	9	7	10	4	8	1	14	4	0	1	3	5	11	3	8	20	14	4	15	0	0	8	6	11	0	5	4	7	0	0	1	0	0	8	4	16	1	8	2	10	2	0	5	0	17	11	1	6	1	5	6	3	13	15	0	2	1	15	8	4	13	8	2	4	3	2	0	0	1	8	5	17	0	3	47	2	4	2	0	3	0	0	6	6	2	0	2	9	1	13	8	4	2	9	3	1	0	4	13	9	1	6	12	0	4	9	0	0	10	17	14	0	4	1	8	7	13	2	4	1	1	6	0	2	1	2	4	4	0	1	11	6	6	11	10	11	1	1	1	4	10	10	0	4	4	8	8	7	4	2	31	8	12	3	4	0	1	2	9	9	3	0	0	9	6	1	0	0	8	4	12	8	0	0	0	6	0	18	0	6	10	5	5	1	0	3	9	4	6	2	1	9	3	4	3	18	1	5	13	12	2	7	12	5	2	11	3	5	1	4	1	10	0	11	0	12	2	9	5	1	6	11	6	6	0	9	0	3	3	4	4	6	2	0	2	13	3	11	2	10	4	2	11	3	5	0	2	6	2	2	0	0	1	7	3	1	7	3	0	7	2	1	4	5	4	7	0	4	0	14	17	8	0	20	0	0	0	4	10	0	1	3	0	3	3	5	10	5	2	3	5	6	6	4	1	0	16	7	1	0	3	3	9	6	13	0	4	12	7	3	5	0	5	9	0	5	3	3	5	5	4	1	1	10
8	8	5	9	4	6	3	4	0	1	4	12	2	2	11	4	5	0	2	2	0	0	1	10	6	4	11	0	4	10	11	7	11	7	4	9	5	2	12	3	11	1	3	4	26	6	2	2	11	0	10	5	8	2	4	4	0	3	5	6	4	5	1	0	8	3	5	2	1	5	2	2	0	1	2	1	4	8	4	1	12	10	7	3	0	0	10	4	0	7	0	7	15	7	2	16	10	0	0	0	0	1	4	2	0	1	1	7	3	4	3	13	21	17	0	0	5	5	0	5	0	4	7	3	1	0	1	2	33	2	5	1	1	2	0	0	7	10	0	0	10	16	1	2	7	2	4	2	4	5	5	4	0	6	28	2	2	10	3	15	8	3	0	7	2	3	13	0	1	1	2	0	5	6	3	28	2	0	16	2	3	3	0	4	0	1	2	0	0	0	0	6	0	1	4	6	0	7	2	4	5	5	19	6	1	39	24	2	1	14	3	3	0	4	7	11	6	4	2	8	4	7	6	4	0	5	4	0	7	1	7	4	4	9	4	5	4	2	15	0	0	14	5	5	0	8	5	2	6	15	8	4	5	10	16	2	6	2	2	22	4	21	10	10	1	5	36	12	9	13	2	10	1	11	6	7	5	6	0	7	4	3	2	6	11	3	4	0	0	2	3	0	16	0	4	11	1	4	3	8	6	2	2	0	10	16	1	4	7	0	5	3	0	0	0	4	12	2	2	3	0	2	6	4	3	4	5	5	2	5	5	6	1	1	5	0	3	2	5	2	7	2	3	9	8	1	11	4	9	24	3	1	9	10	12	9	5	5	11	4	12	0	2	8	5	0	4	6	16	1	0	9	8	14	6	3	2	3	23	0	3	2	12	14	5	30	10	2	2	0	2	2	4	0	3	5	0	6	5	6	1	0	3	0	1	16	18	4	9	0	18	7	11	0	0	5	8	1	7	0	0	19	4	1	9	6	1	0	0	11	11	6	7	6	0	2	0	0	5	11	2	0	17	8	23	6	8	1	3	10	4	7	17	2	1	10	2	10	1	19	0	10	2	1	8	3	5	0	9	0	2	7	0	6	0	3	0	18	2	3	0	1	13	3	5	1	0	6	0	5	0	2	8	1	3	3	4	1	3	4	13	2	4	4	9	3	2	6	28	7	0	2	14	3	10	2	9	0	16	2	1	2	2	0	0	6	0	6	16	5	0	0	9	2	6	8	6	6	6	9	0	2	0	15	24	7	6	0	2	4	2	1	0	7	2	6	4	22	6	2	0	2	9	4	5	37	9	32	2	9	5	1	2	10	5	4	6	1	0	3	19	2	3	1	2	7	0	7	1	10	20	0	3	9	13	2	3	9	4	17	6	9	4	1	8	0	16	3	9	13	7	8	0	3	0	8	0	6	2	14	3	1	2	0	1	5	7	0	5	0	6	0	4	0	2	8	1	3	15	4	7	0	0	6	0	3	0	4	2	6	4	3	18	0	10	2	4	6	1	24	4	2	17	0	1	1	0	4	12	18	1	3	7	12	8	8	1	3	9	5	6	16	0	4	2	5	2	1	5	1	1	7	4	0	3	26	6	0	7	10	2	6	8	4	3	11	4	2	14	5	2	13	15	0	0	2	2	1	4	5	0	3	6	15	1	1	2	0	0	9	8	6	4	6	12	11	0	0	1	0	0	6	1	8	7	4	6	0	1	3	4	15	17	17	5	9	23	3	4	5	2	16	4	4	4	13	0	25	4	8	2	6	3	33	21	13	0	2	0	5	1	6	8	0	14	0	6	2	6	0	0	0	4	7	3	14	13	2	7	2	3	4	0	0	10	21	1	13	8	0	9	2	2	4	0	3	2	0	9	4	24	3	0	8	15	3	2	23	18	0	3	6	8	5	0	2	9	7	2	0	10	6	19	2	2	7	5	2	12	7	0	0	9	5	23	10	2	7	0	8	3	1	0	3	0	3	0	0	1	10	4	28	6	1	6	10	4	3	4	0	0	1	0	9	8	11	0	0	2	10	17	8	14	13	1	2	2	16	9	9	2	3	4	8	4	0	6	0	8	9	5	2	3	11	10	3	6	0	0	0	0	0	1	19	3	26	7	12	7	5	13	8	9	1	2	2	7	13	1	1	1	0	0	16	0	0	7	4	1	5	0	16	5	2	2	8	1	11	7	14	5	2	0	3	4	10	1	4	3	1	2	6	4	6	18	4	7	11	0	2	0	8	0	6	6	2	0	0	10	0	6	3	7	0	0	10	2	1	1	9	0	15	17	0	0	0	2	7	19	2	5	3	12	7	1	5	4	13	2	6	2	8	2	0	4	2	5	8	0	1	4	2	1	10	0	19	4	1	4	2	0	0	4	1	3	3	11	1	1	6	2	20	3	4	3	10	1	5	0	13	0	3	2	9	13	0	2	3	21	2	7	9	0	29	2	17	13	11	3	7	0	2	7	0	13	0	1	1	2	0	25	2	17	7	5	4	0	10	2	0	4	10	0	5	5	17	7	16	5	0	12	5	16	2	14	11	6	21	0	11	4	0	0	0	2	0	18	7	0	7	14	5	7	6	1	9	4	2	3	1	1	3	5	13	3	4	25	26	4	6	12	10	14	0	27	5	2	0	8	1	5	0	11	3	3	2	4	10	1	38	13	15	7	3	1	11	5	2	3	7	6	0	8	0	1	2	9	7	3	7	1	0	3	3	2	0	0	5	0	12	9	1	1	28	3	37	1	0	1	4	3	0	2	3	9	14	0	7	4	8	1	3	3	5	5	6	7	8	3	1	8	4	2	3	0	9	7	6	12	13	1	5	5	7	5	8	27	4	0	3	0	9	3	0	3	0	1	10	4	3	6	0	8	12	4	6	0	4	5	9	4	1	2	8	6	2	7	2	5	0	13	5	2	5	4	4	0	4	2	10	5	4	3	17	6	3	6	5	5	4	3	8	4	0	5	2	0	0	10	9	0	8	12	4	5	0	17	0	9	11	8	14	0	0	1	6	5	3	12	20	9	1	0	3	0	0	0	3	10	0	0	13	0	20	5	2	3	2	4	4	1	4	2	1	0	1	0	3	5	11	12	3	4	1	3	0	11	18	5	2	8	8	6	3	11	8	4	1	7	5	2	0	10	2	1	0	0	6	3	8	7	2	11	7	7	10	5	0	5	12	17	0	0	5	0	36	8	3	4	11	38	0	5	9	12	5	2	3	1	8	0	1	5	3	3	11	1	11	9	6	6	3	12	9	0	1	2	1	2	6	3	0	0	7	0	5	7	2	1	3	3	0	4	5	3	7	19	5	6	0	19	30	12	0	10	2	2	7	3	5	15	0	8	5	0	22	1	5	15	0	3	5	4	2	0	12	3	8	1	6	1	5	4	5	2	0	8	2	3	9	4	12	4	1	2	0	2	5	5	12	0	14	5	1	3	6	5	5	16	0	9	6	6	4	11	7	4	7	4	5	0	11	7	12	3	6	5	8	6	4	0	4	1	2	10	6	4	16	8	10	0	3	3	10	4	8	1	9	8	14	2	3	5	11	15	0	3	2	3	4	2	4	9	4	3	1	6	9	5	0	0	8	11	1	3	7	8	4	2	15	1	7	0	3	1	2	6	3	13	8	5	27	6	1	0	6	2	5	2	2	25	10	7	3	5	0	5	1	1	0	10	5	9	4	12	3	1	19	3	4	1	24	22	2	3	6	7	1	2	1	10	9	8	0	8	21	2	0	3	24	5	0	3	0	7	6	1	2	32	5	0	16	3	9	7	5	5	11	4	9	0	25	2	0	5	5	5	1	2	1	11	18	2	1	1	1	11	5	4	0	14	5	1	0	23	7	32	2	6	6	0	6	7	0	6	2	0	2	3	4	7	4	2	5	4	1	0	3	11	4	3	5	5	3	4	33	15	5	0	0	0	6	13	16	9	0	6	3	6	8	19	15	1	4	9	4	2	0	0	16	10	5	0	5	6	0	1	3	10	8	0	8	0	34	12	2	2	3	0	3	8	0	6	0	9	23	21	0	0	3	0	13	10	7	9	5	3	1	30	0	9	0	2	6	0	6	11	0	1	6	15	3	4	4	0	4	2	2	10	10	5	12	3	1	2	2	7	15	4	3	14	4	10	11	2	5	6	2	4	2	0	8	17	1	8	46	6	8	4	2	7	8	6	3	10	3	0	11	4	2	4	3	0	3	5	10	4	14	3	2	1	1	4	1	11	1	37	0	8	2	11	0	7	0	17	15	6	6	27	1	3	11	0	0	0	1	4	8	3	4	9	15	10	3	5	0	2	1	20	5	2	12	4	3	2	7	1	6	0	3	0	2	1	1	5	1	5	5	25	3	13	0	6	0	1	19	6	2	15
6	0	0	2	6	10	4	2	1	3	2	5	0	0	2	0	4	0	2	0	1	0	3	5	1	11	9	0	4	4	1	0	6	8	0	0	0	0	8	0	4	4	1	2	0	6	1	3	7	3	8	2	2	9	2	5	9	2	2	11	2	6	2	0	0	6	6	1	0	2	0	17	10	4	7	4	3	3	0	0	5	1	4	0	3	4	2	6	2	5	0	2	5	1	11	11	3	0	2	4	2	0	0	6	5	0	0	6	5	0	5	7	2	2	0	0	2	2	0	3	0	6	1	0	2	4	3	10	5	7	3	11	1	5	6	2	3	4	8	7	4	0	0	0	0	1	0	4	6	1	4	0	1	1	0	2	3	8	7	7	2	2	2	4	1	5	3	1	4	7	4	0	3	2	2	1	4	8	0	3	0	0	7	1	1	2	0	4	2	1	2	1	2	0	1	2	8	0	2	7	6	3	0	2	1	0	2	2	6	3	2	5	8	4	5	8	3	5	2	6	0	2	0	0	5	0	2	2	5	0	3	9	2	1	0	6	0	0	4	0	0	0	3	0	1	0	2	1	8	0	0	4	10	0	0	0	2	5	4	6	4	4	6	0	6	4	0	0	0	3	11	0	1	7	0	2	0	0	0	0	0	2	6	4	1	1	6	5	0	0	7	1	7	0	2	0	0	10	2	6	6	3	1	0	5	4	0	5	2	7	0	0	1	0	0	6	5	0	0	2	0	2	1	7	1	2	0	2	4	3	5	3	1	0	0	0	3	0	3	6	0	4	0	1	5	4	8	2	0	11	8	0	0	8	3	1	0	14	2	5	0	3	0	1	4	1	11	3	3	1	0	8	3	1	0	0	1	0	8	1	4	1	0	6	4	1	1	0	3	10	1	4	0	0	2	2	0	4	0	0	0	1	0	3	4	4	6	0	5	1	4	7	3	1	0	0	6	4	2	1	3	4	0	0	0	5	5	3	12	3	9	3	2	3	1	4	2	1	1	1	1	0	0	1	18	1	2	1	6	0	6	4	8	1	0	0	2	6	6	2	0	12	4	4	2	1	8	1	0	2	3	1	5	10	0	0	0	5	0	5	2	0	2	4	4	2	6	4	3	2	0	0	6	0	1	1	1	5	5	0	0	0	1	4	2	3	0	6	7	0	0	3	0	5	1	4	6	0	4	2	0	2	6	5	2	0	0	0	7	3	9	5	2	6	2	11	0	2	4	0	6	0	5	6	5	2	1	2	2	5	1	1	0	0	1	1	0	2	11	4	2	1	5	36	0	5	0	0	1	5	3	6	0	1	1	10	6	1	1	8	11	0	10	2	2	6	1	6	4	1	3	1	20	4	2	2	0	2	0	2	2	7	3	5	2	7	7	3	0	2	9	1	2	5	0	2	5	3	9	3	1	2	3	0	0	0	1	3	0	2	1	1	1	1	0	5	1	4	3	0	1	4	2	4	1	0	6	0	6	0	6	0	1	3	0	0	0	9	0	2	11	2	3	0	3	0	8	0	6	17	0	5	5	10	1	9	3	5	0	1	0	1	2	6	1	3	2	11	1	12	4	2	8	0	0	2	10	2	0	3	0	2	2	2	0	0	1	0	6	0	2	9	4	2	0	1	11	3	0	4	0	10	5	3	19	2	2	6	0	4	0	1	2	0	0	10	0	2	0	0	2	2	0	3	4	4	2	1	4	2	10	0	0	5	0	4	0	2	2	2	6	6	2	3	0	10	0	2	2	6	10	2	0	6	9	10	1	0	2	4	0	2	2	0	2	3	1	10	3	0	3	2	0	0	0	0	5	0	0	1	1	6	8	4	1	0	0	6	6	0	1	0	6	5	0	0	7	0	4	0	11	11	0	3	6	0	0	13	0	3	9	5	2	2	1	5	9	6	1	3	2	0	0	0	12	7	6	0	1	6	0	2	2	1	1	4	2	7	5	1	3	10	0	4	2	0	1	2	2	2	2	4	17	3	5	2	2	4	7	8	2	9	0	6	10	2	0	2	6	4	4	0	14	4	8	3	7	3	2	6	0	3	0	5	16	0	1	3	4	4	4	0	5	1	8	0	4	3	0	5	13	4	2	10	1	1	2	2	3	1	2	1	3	0	0	0	3	11	3	0	2	4	1	2	7	0	2	10	2	0	20	2	3	0	5	0	4	0	0	1	8	0	2	1	0	3	0	1	6	1	0	6	0	1	0	9	1	15	2	0	0	3	0	1	4	6	0	0	5	0	7	8	0	6	2	7	0	1	11	0	5	5	10	1	0	1	0	0	0	2	3	0	8	10	2	0	0	4	2	0	1	2	5	0	0	3	1	2	0	2	5	1	0	3	6	0	8	3	4	4	0	5	3	1	5	0	0	6	3	2	3	6	2	0	0	7	6	0	4	0	4	1	2	0	10	1	8	0	8	1	0	11	3	2	2	6	1	0	0	6	0	10	0	8	10	0	0	0	5	2	1	0	5	1	6	2	0	0	0	10	6	3	2	0	2	3	1	0	1	0	15	0	0	0	0	12	3	2	0	10	4	2	0	2	7	7	2	4	10	3	2	3	5	13	3	0	8	2	3	0	0	5	5	3	2	3	2	9	2	1	0	5	8	0	1	2	0	0	0	0	4	1	5	1	1	0	6	5	4	2	2	9	12	2	3	2	6	0	1	11	1	0	0	0	5	2	10	5	2	0	6	3	1	1	3	0	0	0	0	3	1	1	2	2	0	0	3	4	0	1	1	1	0	1	9	8	0	2	0	9	2	2	6	0	7	3	0	9	1	0	3	2	7	3	0	8	0	5	2	1	0	2	6	0	8	18	3	6	5	0	6	2	3	4	2	4	1	3	1	0	4	2	4	3	1	0	0	4	4	0	3	0	3	0	3	8	1	2	4	1	2	0	8	6	5	4	0	0	12	0	6	0	3	4	6	0	2	1	4	2	1	4	2	1	9	2	4	2	5	0	1	9	3	2	1	1	7	0	0	10	1	2	0	1	13	4	7	2	4	0	3	2	1	6	0	0	0	8	2	5	2	9	2	2	9	7	0	7	5	2	3	6	0	0	9	7	0	2	0	4	0	7	1	4	10	2	6	5	3	6	2	2	1	0	0	6	4	0	0	4	0	6	2	2	2	3	16	0	1	4	4	0	4	0	4	4	2	1	0	7	1	2	3	0	0	2	10	5	8	7	5	2	7	1	0	5	0	8	3	9	0	6	2	0	0	1	2	0	6	5	3	1	0	5	1	1	0	1	9	2	0	1	5	3	2	5	2	0	12	4	8	0	4	3	0	0	5	2	5	0	3	1	7	1	0	1	6	2	0	0	3	1	1	8	0	3	2	0	0	0	0	12	10	1	2	0	0	2	2	3	1	0	8	3	0	0	3	9	5	0	3	3	1	3	0	6	0	0	7	4	5	3	0	13	1	6	33	0	0	8	3	6	1	1	12	10	0	3	0	2	0	1	0	2	16	2	1	10	0	7	0	12	6	3	1	3	7	5	2	0	9	0	5	1	1	6	7	6	7	6	2	9	3	14	4	1	6	9	0	5	7	1	0	9	0	2	8	0	1	3	2	3	3	0	3	5	0	6	0	0	0	1	6	2	3	1	0	1	2	2	0	2	1	0	3	12	4	1	6	0	3	6	0	0	4	2	1	7	6	7	3	5	5	0	1	2	5	3	5	1	5	4	4	3	6	10	3	2	0	0	2	2	0	4	1	3	1	6	4	8	3	0	8	0	3	0	1	3	12	2	0	13	0	12	5	8	5	1	2	7	2	1	1	10	9	3	4	0	3	1	0	9	5	1	0	4	9	0	2	1	0	2	1	1	0	13	0	6	2	1	0	0	4	2	1	1	8	8	0	2	3	1	1	3	0	0	0	0	4	4	1	5	0	2	0	0	0	2	0	0	6	3	17	2	0	2	3	1	0	1	1	4	0	3	10	1	0	1	0	8	8	8	24	11	2	0	0	1	8	2	0	0	1	4	5	1	1	2	2	10	1	0	2	7	2	0	3	0	7	0	0	0	7	0	3	0	4	3	7	0	2	6	6	4	3	4	4	0	4	2	16	3	11	2	0	3	1	7	4	0	3	3	2	5	0	3	2	2	0	2	1	3	1	5	11	0	0	3	0	0	1	0	0	4	0	6	30	2	0	0	0	0	2	0	1	1	2	4	6	0	2	1	1	2	8	0	6	5	2	0	4	3	2	4	4	0	5	0	2	14	10	1	4	1	4	15	1	0	6	5	2	0	3	2	5	1	3	1	2	2	0	0	10	4	3	1	4	6	2	1	2	3	0	3	3	9	1	0	2	2	1	4	0	0	4	3	5	5	8	0	1	0	2	3	0	1	4	4	5
2	0	0	5	3	6	0	8	2	9	2	0	3	2	9	20	3	2	1	6	0	0	4	9	8	0	7	8	5	3	1	0	11	6	9	4	4	6	2	1	6	2	4	38	0	0	0	11	1	8	2	7	20	0	1	0	9	0	0	12	7	17	2	0	4	5	7	10	2	6	5	0	12	3	0	2	1	0	3	1	0	1	5	2	1	2	2	6	2	2	2	0	2	4	2	8	1	4	0	1	3	7	2	4	3	9	7	7	3	3	0	1	6	9	6	4	0	2	0	0	0	1	0	6	11	2	2	7	2	0	10	4	1	4	0	3	1	0	9	2	4	0	4	4	1	5	14	2	3	2	1	10	2	0	0	9	1	0	7	4	8	7	8	2	0	3	21	0	1	4	1	0	2	4	0	16	0	2	2	0	0	2	2	1	1	2	10	0	2	0	2	0	2	7	10	0	3	1	0	4	1	0	11	5	0	1	5	0	0	10	3	6	6	0	3	0	5	2	6	2	4	3	1	0	1	9	0	4	15	11	1	15	14	0	9	8	0	0	5	3	5	1	4	2	2	10	2	18	7	3	0	0	3	1	1	1	3	14	5	4	0	4	2	0	49	1	2	2	0	1	0	3	6	6	6	0	8	0	1	4	12	2	11	1	1	0	1	2	0	0	24	10	7	5	6	0	6	0	2	8	5	0	0	5	11	6	2	0	0	8	0	1	7	2	0	8	0	4	0	3	6	0	12	4	3	0	5	2	4	3	19	1	0	1	2	0	0	4	10	7	0	2	4	0	11	1	0	7	7	8	0	0	3	3	5	0	0	7	22	4	32	0	4	0	0	3	4	8	14	2	3	5	2	3	2	1	4	1	0	0	0	10	5	4	2	3	0	4	2	5	2	10	0	1	0	2	4	12	0	6	3	4	2	5	0	4	2	15	4	0	2	5	4	3	10	0	5	6	12	0	0	5	1	3	3	0	13	0	4	6	2	4	4	1	14	0	2	0	5	3	0	0	1	0	15	2	2	6	3	6	0	1	6	1	9	6	15	1	5	8	1	4	5	0	3	2	8	0	2	4	7	9	4	12	0	7	19	1	0	8	6	1	1	9	1	3	0	15	10	5	0	6	10	1	0	29	10	1	2	4	5	4	0	15	3	0	0	0	1	7	2	0	5	6	1	1	0	4	1	6	4	0	0	16	0	8	1	1	17	0	2	1	0	0	0	4	0	0	0	0	5	12	0	6	6	0	4	3	4	5	2	4	5	2	4	2	3	19	8	5	2	4	8	0	8	9	1	3	2	3	1	4	0	5	2	2	6	5	1	4	10	0	5	2	2	0	0	0	0	6	9	10	0	0	7	0	1	10	0	3	0	26	4	5	9	10	5	6	3	0	4	2	2	5	0	19	4	6	1	5	1	2	10	0	0	0	2	1	0	1	10	0	1	4	0	6	4	1	3	1	0	3	3	3	6	1	8	0	0	6	3	0	15	3	0	3	0	1	0	1	0	1	0	0	0	5	3	1	14	14	2	5	0	1	0	7	0	3	5	0	0	0	1	0	4	0	17	5	11	3	7	7	4	5	0	0	5	1	0	0	1	6	6	1	7	0	1	18	6	8	8	3	3	0	5	3	11	7	10	15	0	5	1	6	3	3	1	4	6	2	3	5	2	14	5	0	7	2	7	0	0	0	2	9	12	0	4	6	7	0	20	12	2	9	3	11	2	4	6	3	1	1	0	4	1	9	0	5	8	3	9	3	2	4	5	2	6	0	5	8	0	2	4	3	0	1	3	0	0	6	0	10	8	12	19	4	1	4	6	0	2	4	13	0	5	3	0	1	9	6	0	3	0	0	0	0	1	6	6	4	9	6	13	2	3	0	15	1	16	10	3	1	0	2	0	0	6	11	0	2	2	2	23	7	0	2	7	0	0	0	2	0	0	0	26	3	3	4	13	1	5	6	2	0	4	1	0	4	0	5	8	4	2	0	10	6	0	2	4	0	0	7	6	6	2	4	0	0	0	3	4	6	0	10	15	13	1	1	12	0	0	0	0	1	1	0	1	2	4	3	0	3	3	2	0	15	5	0	0	1	0	0	0	0	6	3	1	2	1	6	12	6	4	0	0	2	0	10	4	2	10	0	4	6	3	5	0	4	4	8	14	2	6	2	0	0	0	0	6	3	0	2	7	8	4	3	18	2	1	4	4	0	2	2	1	0	0	0	0	7	1	3	0	6	9	1	6	0	1	1	4	3	9	21	0	6	10	0	5	1	0	3	16	0	4	0	7	3	1	2	2	3	0	5	0	0	0	4	2	0	2	0	0	3	1	5	2	7	0	1	6	13	3	7	0	1	0	0	3	1	1	5	2	0	0	7	2	1	3	10	2	3	11	2	6	1	0	4	2	1	1	1	5	8	4	9	1	5	1	11	7	4	0	1	2	0	0	9	2	14	9	4	1	7	2	2	1	1	1	0	3	7	10	3	5	2	0	2	1	9	11	0	0	6	2	0	1	3	2	17	1	1	10	5	5	10	4	9	1	0	3	1	8	2	10	0	0	9	3	1	4	1	8	20	0	2	18	0	4	7	1	7	7	5	0	2	2	11	0	11	0	8	0	0	2	0	0	6	1	8	12	1	2	3	3	0	3	10	0	0	11	0	0	11	6	5	0	6	2	5	7	9	2	0	14	0	0	2	0	2	4	6	0	2	6	0	1	0	11	5	0	6	0	8	15	8	2	10	1	0	0	5	0	3	1	3	3	11	0	3	2	12	10	0	14	6	3	3	7	0	2	1	3	33	3	0	4	5	3	0	0	0	2	10	1	4	4	5	1	1	7	2	17	4	2	5	0	22	4	3	2	8	3	3	1	13	5	7	9	0	11	0	9	0	10	4	13	0	5	3	3	5	9	8	7	0	6	10	16	3	3	2	2	3	4	0	2	0	4	0	2	0	0	0	0	1	2	0	4	0	4	0	4	0	0	8	11	0	2	2	11	4	1	1	2	0	3	6	6	0	0	2	3	1	1	9	13	0	0	4	0	1	2	3	3	6	0	2	6	8	3	1	4	3	3	2	0	10	0	10	2	5	2	2	1	5	0	3	3	9	5	0	8	7	2	4	1	4	2	3	5	5	3	20	5	0	1	0	11	6	2	3	1	16	2	3	0	5	4	4	7	4	0	1	2	7	0	4	0	13	8	0	5	5	0	9	7	3	0	12	1	3	6	2	0	5	1	0	0	12	11	3	1	4	1	6	2	1	2	6	0	0	0	0	2	19	3	6	2	2	0	1	0	10	1	17	29	0	0	2	1	3	18	4	4	4	0	3	2	0	5	6	3	5	2	0	4	1	7	7	0	2	7	0	0	13	6	1	1	4	8	0	4	38	2	2	2	3	3	3	4	3	0	17	0	0	0	0	8	30	0	10	0	5	4	3	16	0	6	2	3	0	5	0	9	3	1	2	0	5	6	5	0	10	4	3	19	5	0	3	0	2	4	0	2	0	8	15	6	3	1	19	5	0	2	8	3	2	5	2	8	2	7	15	2	6	11	2	10	2	7	2	4	9	0	3	8	2	0	1	5	0	8	4	10	5	8	3	9	3	3	3	0	6	2	6	0	0	4	1	0	6	3	2	11	1	3	0	2	2	2	10	0	4	5	4	5	9	2	5	0	4	5	2	3	3	2	0	10	0	4	0	5	2	7	5	0	6	0	10	12	5	10	1	7	1	1	3	2	8	26	7	4	0	1	0	18	0	6	0	1	5	13	10	0	0	7	3	3	3	1	1	0	17	1	1	10	9	4	0	3	2	1	4	8	0	7	5	2	2	3	14	2	2	4	10	8	2	12	2	0	1	7	0	0	0	3	2	2	4	4	0	2	0	1	6	0	8	10	5	0	11	0	1	11	5	0	0	3	0	5	2	2	2	0	8	0	2	0	3	1	0	1	4	5	2	0	6	5	2	0	1	8	3	5	7	4	12	7	5	10	4	8	6	10	0	15	8	4	10	3	4	5	2	1	7	14	1	1	0	7	0	3	5	4	11	1	0	4	0	0	6	4	8	2	0	0	0	4	6	19	9	2	4	3	0	0	8	1	1	1	23	14	14	2	0	5	3	3	0	9	3	2	3	6	5	1	6	2	3	9	0	6	2	2	7	2	1	2	9	0	8	10	0	1	4	3	5	0	2	8	0	6	22	11	0	1	9	1	0	0	0	4	2	9	4	2	4	6	4	4	2	4	0	3	4	5	0	10	2	1	29	2	0	9	3	0	1	6	38	4	5	6	17	8	1	12	4	0	2	2	2	0	0	1	24	0	1	0	2	2	10	1	6	5	1	2	6	13	7	0	8	4	4	3	6	3	1	2
3	0	0	0	0	24	0	1	0	0	0	2	0	4	7	4	0	2	16	5	2	3	5	5	0	0	6	6	0	7	2	3	20	2	7	9	4	0	5	2	0	6	2	6	2	10	6	13	11	3	0	17	7	0	2	10	21	1	0	3	0	13	13	0	1	1	40	4	0	12	1	8	3	0	2	3	13	6	0	4	1	11	1	12	0	14	0	16	0	6	2	0	14	8	0	21	2	0	3	13	4	3	5	2	8	8	12	2	2	0	0	15	5	1	1	9	4	9	0	4	2	0	1	6	0	11	2	7	1	10	1	8	0	5	9	1	5	4	15	8	0	7	5	2	5	0	6	0	7	2	0	0	2	9	4	5	6	2	0	27	0	3	5	8	2	19	5	7	2	7	7	2	1	0	4	1	22	0	2	2	0	1	0	1	0	5	2	5	11	0	0	10	5	11	0	0	0	2	0	4	1	4	2	1	0	4	0	1	0	6	1	20	1	4	5	4	3	8	11	0	2	2	0	0	1	1	9	0	1	1	7	8	8	3	7	4	7	1	7	13	1	1	2	4	5	6	3	4	7	2	3	14	2	8	9	1	7	12	4	0	1	6	0	0	11	4	7	8	1	1	10	1	3	0	3	11	7	0	2	0	4	2	8	2	1	0	8	2	2	0	7	2	7	2	3	0	4	2	1	14	9	19	0	2	1	10	8	2	2	3	11	5	0	3	4	4	10	8	14	6	6	5	0	6	0	3	3	3	5	0	8	19	2	7	1	1	6	23	2	4	9	1	1	9	16	0	4	2	6	24	9	0	1	9	1	7	3	0	24	6	0	0	4	0	10	2	1	2	7	4	9	2	8	3	12	0	4	7	2	9	2	0	7	3	4	3	1	0	0	4	3	33	1	3	13	0	1	0	0	1	5	0	6	3	5	1	10	2	13	0	4	2	9	4	2	0	6	1	0	2	1	5	3	14	0	1	5	3	2	1	6	0	0	8	0	0	14	0	0	2	0	1	11	0	14	21	15	4	0	4	0	2	9	22	1	16	1	0	3	10	1	0	0	4	4	1	7	1	0	1	6	5	4	0	2	2	11	13	3	1	3	9	3	2	0	0	3	12	3	7	1	0	27	3	0	1	1	4	6	16	2	6	19	2	10	0	13	1	0	15	5	5	4	6	9	3	7	3	2	1	2	6	2	1	1	3	0	7	18	5	0	0	2	2	3	5	7	5	9	4	3	0	2	1	7	0	2	1	7	3	18	0	17	0	3	3	0	2	7	7	5	1	12	0	5	5	0	1	8	2	8	2	2	22	10	3	4	4	4	21	0	14	10	0	2	19	3	18	1	0	1	5	16	0	3	9	2	0	0	15	5	1	18	8	10	13	9	2	0	0	1	0	4	3	10	0	2	2	0	17	6	0	3	2	9	0	4	6	1	2	12	2	3	10	2	12	4	2	8	0	1	12	1	6	1	11	6	2	13	2	5	0	0	8	9	1	9	4	7	11	5	1	2	2	3	6	2	4	1	10	0	2	2	7	0	4	1	1	2	12	0	21	0	4	11	0	15	6	10	1	4	0	0	5	0	26	8	2	2	6	12	5	10	6	0	0	5	5	5	21	2	11	9	2	0	0	1	11	1	18	6	0	0	10	2	6	4	14	0	2	3	1	10	0	4	0	4	3	1	0	2	0	0	5	6	2	0	0	10	2	2	8	6	6	1	5	2	2	8	7	4	1	0	6	2	6	0	5	0	20	3	22	8	0	0	8	1	1	0	4	0	2	0	0	2	1	3	1	8	4	3	0	16	11	0	0	6	6	4	5	7	0	6	1	0	0	1	5	2	1	0	0	2	0	0	4	12	6	11	0	13	0	4	16	10	1	11	8	11	6	3	4	2	12	1	9	11	21	0	0	22	5	1	5	7	19	1	0	2	0	3	1	8	5	3	4	0	0	6	15	5	5	4	2	3	5	0	3	10	5	1	7	4	1	5	3	6	0	0	4	5	6	0	8	1	11	1	0	7	12	7	2	4	10	6	1	5	0	5	0	0	4	0	0	3	2	0	0	6	4	0	0	1	1	3	0	0	1	3	2	5	7	4	7	23	0	0	5	2	8	5	5	4	1	0	0	5	23	5	3	4	13	7	12	6	1	2	2	3	1	8	7	2	1	33	5	5	0	7	2	11	4	13	3	2	2	4	2	5	7	0	0	0	5	1	1	16	0	12	0	1	5	0	6	3	0	4	5	2	8	7	3	5	7	4	2	12	0	6	8	0	0	6	2	0	2	9	0	3	4	0	4	5	1	4	2	0	0	5	0	2	7	0	0	1	4	1	4	0	1	10	4	9	5	9	3	0	4	2	2	2	2	0	1	9	1	3	10	1	5	0	2	3	11	3	1	0	0	2	2	1	5	0	5	22	7	4	15	3	4	5	2	9	0	0	1	3	4	3	9	3	12	3	8	1	2	2	1	1	3	17	9	7	0	2	1	3	9	6	3	8	2	5	22	1	2	1	7	0	3	0	9	0	4	9	0	0	9	7	7	0	0	2	8	5	0	34	8	2	0	10	6	4	0	3	0	5	0	2	0	0	23	22	5	8	6	0	6	2	3	0	22	9	5	0	7	2	0	7	16	3	2	6	0	2	2	1	7	4	2	7	2	6	4	4	8	18	3	23	6	7	3	7	9	9	1	10	14	3	2	4	9	1	2	6	3	4	2	1	9	12	5	2	13	2	12	3	11	36	9	12	5	2	4	15	3	7	4	4	6	0	16	3	4	2	19	1	2	10	2	0	1	11	3	1	4	0	2	0	3	4	0	8	4	0	1	18	5	3	9	0	8	5	8	7	2	10	16	6	0	1	4	5	0	6	0	3	6	18	0	1	0	7	9	4	13	5	3	2	1	5	9	7	5	5	0	6	0	5	12	5	4	5	4	5	0	2	8	2	2	13	4	0	9	4	4	4	1	8	5	3	2	5	2	6	1	7	4	2	0	2	0	12	0	0	2	8	0	1	1	19	0	4	4	0	15	2	5	11	13	0	0	0	2	1	0	4	0	6	0	0	6	9	3	0	4	0	0	0	5	8	2	0	2	10	3	4	2	7	8	1	1	4	6	4	1	3	3	1	6	1	7	6	21	4	3	7	4	8	2	2	1	12	5	1	0	9	14	1	5	6	3	10	8	4	0	1	0	2	3	2	0	0	8	0	4	2	2	6	4	3	0	3	1	8	1	5	5	16	13	3	7	12	1	0	2	2	0	3	8	5	5	1	4	6	0	23	0	7	6	2	2	13	2	11	7	5	3	20	15	10	1	2	0	10	7	0	14	2	3	8	5	3	11	1	5	1	3	0	0	0	6	6	10	0	3	1	10	0	7	17	0	3	0	3	0	2	2	8	0	0	2	4	9	0	5	2	2	3	0	3	10	8	4	4	6	8	1	1	0	4	1	1	7	3	4	1	2	5	2	7	4	0	4	8	3	4	10	2	2	6	15	2	1	3	1	7	16	2	5	2	7	3	16	6	13	16	5	4	3	1	6	0	8	1	1	1	1	1	5	15	3	2	4	3	3	6	5	0	2	3	0	9	0	0	10	5	2	5	1	5	8	1	4	0	2	2	3	7	0	5	3	6	3	0	3	2	7	1	2	7	8	13	0	6	0	5	9	3	4	13	7	4	3	3	0	2	8	8	4	0	6	1	0	4	12	3	0	2	8	3	2	7	4	10	0	0	7	9	2	20	4	0	0	11	0	2	4	15	0	0	3	0	6	0	7	3	9	1	5	3	0	2	1	14	2	3	4	9	0	8	4	4	0	8	3	6	5	3	1	1	4	5	0	4	6	0	2	0	2	4	3	5	12	1	3	0	6	3	0	8	2	2	2	6	4	0	4	3	1	1	17	2	3	1	3	8	1	0	1	0	2	3	0	24	0	0	4	2	0	3	21	6	14	4	4	1	3	2	3	4	1	0	3	1	5	7	34	0	13	4	4	0	5	8	2	2	4	6	0	9	0	3	0	5	4	4	0	6	3	1	2	9	0	0	0	1	0	4	13	1	1	7	8	2	16	3	1	4	2	1	1	0	4	5	0	3	2	3	14	2	10	7	2	0	2	0	0	5	0	16	0	2	15	6	1	3	8	5	6	4	1	9	5	4	8	7	0	9	0	1	18	3	4	7	0	6	7	5	7	0	7	1	4	1	6	5	0	3	4	2	3	5	5	4	6	4	0	4	5	6	5	2	0	12	0	4	1	0	0	6	5	8	1	1	0	1	8	0	0	5	8	2	0	9	0	2	4	6	2	0	3	4	3	0	0	0	1	3	17	1	8	0	3	1	3	4	0	11	0	0	4	5	4	4	5	2	12	2
0	5	1	2	0	1	0	0	2	4	0	4	0	0	5	1	0	1	5	2	2	4	1	1	8	0	4	4	1	6	0	0	0	3	0	2	0	8	1	0	2	2	2	5	1	0	0	2	0	0	0	2	0	1	2	9	2	4	2	13	3	0	0	1	2	1	1	4	2	1	0	6	2	5	0	4	2	2	0	4	0	0	2	0	0	3	2	7	3	6	1	2	0	3	7	0	1	0	10	0	7	2	1	0	0	0	1	0	3	0	0	0	2	6	2	2	1	0	0	2	6	1	0	1	3	0	5	6	5	2	5	0	1	4	2	8	2	0	6	4	1	3	6	0	9	1	0	0	0	0	6	9	3	2	0	1	0	0	0	0	0	3	2	0	2	1	2	0	1	1	0	2	2	0	4	2	2	2	0	0	4	2	3	3	7	0	2	5	0	3	0	5	0	0	2	0	0	3	0	3	6	1	0	0	1	0	3	0	5	2	1	4	4	0	0	1	0	2	5	0	0	1	1	0	0	1	0	4	7	0	0	1	7	1	0	0	0	2	1	4	0	3	2	3	0	3	0	0	5	5	0	0	6	0	0	0	2	0	0	9	0	4	4	0	9	4	0	0	18	0	0	2	10	3	0	1	0	0	0	0	0	2	2	0	0	0	1	0	0	4	0	8	0	2	4	4	3	1	5	1	0	3	1	5	0	7	0	3	5	4	2	0	3	1	0	0	4	6	0	10	0	0	2	2	0	2	4	4	1	3	6	0	1	0	0	0	0	6	0	0	0	8	2	0	0	1	1	9	1	2	1	0	0	4	3	0	0	4	3	0	0	9	1	0	2	6	0	0	5	0	1	6	18	0	16	2	4	5	0	0	0	3	2	0	0	0	4	1	4	3	1	2	0	1	0	0	0	2	0	6	0	0	0	2	15	1	8	0	1	2	0	0	6	0	7	2	9	1	7	0	0	9	3	4	0	0	2	0	2	0	0	0	1	0	0	2	7	6	0	2	0	1	3	0	0	3	0	3	0	8	0	0	3	4	2	6	6	1	6	2	3	1	2	5	0	0	1	0	1	3	10	11	0	2	0	1	3	1	1	1	5	0	0	4	2	3	3	2	2	4	1	1	5	0	1	5	0	0	2	6	0	4	1	0	2	1	0	4	0	4	0	0	5	0	0	0	1	0	17	0	3	2	0	3	6	1	14	0	0	0	3	5	0	6	0	0	3	0	6	1	0	0	3	0	3	10	3	0	2	1	4	6	1	0	0	0	3	3	6	0	7	1	6	3	0	2	3	0	6	0	1	9	0	2	0	2	1	1	1	5	12	1	4	1	0	6	2	4	0	2	0	0	2	0	3	9	3	0	0	3	2	9	10	0	7	2	1	0	0	0	6	2	4	2	0	0	6	0	1	0	1	9	0	1	9	0	1	7	2	0	0	1	0	0	8	3	7	1	0	2	0	1	1	1	6	3	0	0	1	0	6	0	13	1	0	6	0	3	2	1	0	3	2	0	2	0	0	0	7	2	0	2	5	0	4	0	0	2	5	5	0	0	7	0	0	7	1	3	5	2	1	0	4	3	0	4	6	2	0	0	2	7	0	1	0	6	1	2	0	0	0	2	0	4	4	0	5	6	0	4	0	0	1	0	2	0	3	2	1	0	2	0	0	0	9	0	8	0	1	4	2	0	3	7	4	0	0	4	3	4	2	0	2	2	0	0	1	0	2	1	3	1	2	1	0	0	0	6	2	6	1	2	3	4	4	11	4	2	1	2	7	0	3	0	2	2	4	9	0	0	0	0	2	1	0	6	2	0	0	0	1	0	0	2	0	1	5	0	0	0	8	0	0	0	2	4	0	7	6	2	0	4	4	1	0	0	2	0	0	0	2	1	0	2	1	0	4	5	0	2	0	0	1	4	2	2	2	6	2	0	0	1	0	3	4	0	2	0	0	1	3	2	0	3	7	11	1	0	0	0	1	9	4	0	1	3	0	0	11	3	1	1	0	3	0	2	0	0	1	8	2	0	4	5	4	5	1	1	6	8	0	0	3	6	8	2	3	0	1	0	4	0	4	2	2	3	0	0	0	0	0	2	1	5	0	0	0	9	5	2	7	5	11	0	0	3	8	4	0	3	4	17	2	8	2	0	7	2	0	0	0	0	2	1	0	1	1	3	2	0	0	4	16	0	4	1	1	1	4	10	1	1	1	0	11	7	2	1	0	0	3	3	3	0	1	1	1	4	0	1	0	0	0	3	0	0	3	0	0	0	0	6	4	1	0	2	6	0	6	1	5	1	0	2	2	7	0	1	0	2	0	0	4	0	0	3	0	4	4	2	4	2	0	4	2	0	9	4	0	0	2	4	1	0	0	1	0	8	4	0	4	0	0	1	6	7	2	0	5	0	1	6	4	0	7	0	0	2	4	0	4	2	1	0	2	1	8	0	4	5	0	3	0	0	10	6	0	0	0	2	0	9	0	0	0	8	1	5	0	4	1	0	7	12	0	11	0	0	0	6	9	0	2	4	4	4	0	3	13	0	0	0	0	1	4	0	2	5	1	0	0	4	5	3	2	0	4	0	0	20	11	2	0	4	0	0	4	0	2	1	0	2	7	0	7	0	1	0	1	5	8	0	2	0	0	5	0	0	2	2	10	3	3	0	2	5	0	5	1	0	2	2	2	0	1	1	0	12	0	4	11	4	5	1	5	5	2	0	1	4	0	3	0	0	0	6	0	3	0	2	3	1	0	0	8	2	2	0	0	0	0	0	3	5	8	3	0	0	3	1	3	0	3	6	0	6	0	2	0	0	5	7	1	0	1	2	0	4	0	10	1	1	1	3	6	0	0	1	0	2	8	0	4	7	3	3	2	3	10	6	6	2	0	1	1	1	0	3	0	0	3	1	6	2	1	1	0	0	5	0	5	1	1	3	0	2	4	3	0	1	4	5	1	1	0	5	6	0	8	8	2	3	8	2	0	5	0	0	12	4	0	0	0	3	5	1	0	7	2	6	0	1	2	1	0	2	0	2	3	1	0	4	0	0	0	7	2	0	4	2	0	1	0	4	3	0	0	0	2	0	4	1	0	0	0	0	0	3	0	3	0	0	0	6	0	2	2	10	1	0	3	0	3	3	0	0	0	0	9	2	0	2	0	3	0	3	7	0	0	3	0	3	4	11	2	3	0	1	1	0	1	1	1	2	1	2	0	1	0	6	0	1	2	6	0	6	5	1	2	3	0	1	0	0	0	1	16	0	2	1	0	0	0	1	0	0	2	1	2	4	0	0	2	0	3	5	6	2	2	0	4	4	6	1	6	0	0	5	2	1	6	4	17	4	2	1	14	4	7	2	0	8	2	3	0	1	7	3	0	2	3	0	0	1	0	3	2	2	0	3	5	1	0	0	0	6	0	3	9	7	1	3	0	1	0	0	1	0	1	0	11	4	0	1	0	0	0	0	0	0	0	0	4	18	3	0	4	1	0	2	0	3	2	2	1	0	4	1	4	0	2	2	1	2	1	2	1	0	7	1	4	0	0	0	0	1	1	0	3	19	4	4	3	0	0	4	0	1	0	0	4	3	11	0	0	0	1	3	0	13	7	0	2	0	2	2	2	0	2	0	0	4	0	7	2	0	4	0	6	6	3	0	0	4	0	0	0	0	0	0	2	4	0	2	4	16	3	0	1	3	11	0	2	3	0	2	0	3	2	0	0	3	4	5	6	0	0	0	0	9	0	0	0	4	0	0	1	2	7	0	2	3	0	7	5	0	1	0	2	6	7	2	0	1	5	1	2	1	6	0	3	4	2	6	3	0	5	2	0	4	8	3	3	0	8	4	6	1	3	0	2	0	0	4	0	5	6	0	0	5	6	0	1	0	2	2	2	3	0	0	0	0	3	1	0	0	0	0	0	1	1	1	1	0	1	4	13	0	1	1	2	2	2	2	0	9	6	1	2	4	0	7	2	1	1	3	0	1	0	1	0	1	0	4	0	3	4	8	3	4	0	3	3	0	0	3	1	5	0	1	0	1	10	3	0	3	4	7	11	0	7	8	7	0	0	0	0	1	4	0	1	0	2	2	2	3	1	1	2	0	3	0	0	2	3	3	0	1	0	0	7	1	8	3	1	6	0	1	0	2	0	0	23	0	2	0	0	0	0	0	0	5	0	0	1	2	2	0	2	0	7	0	4	5	7	0	9	1	0	0	3	0	6	0	5	1	2	0	4	3	0	5	6	2	1	2	1	0	10	2	11	2	2	4	2	3	2	0	3	0	2	3	1	5	0	0	3	7	1	8	0	0	0	0	2	4	1	0	0	0	0	0	4	3	1	4	0	4	6	9	0	7	2	11	3	4	3	2	5
2	0	4	0	0	0	3	0	1	0	2	1	0	0	1	4	1	2	4	4	2	2	3	1	0	0	0	5	0	6	0	1	0	6	9	0	0	0	1	0	2	2	2	28	6	2	0	3	4	0	0	2	0	2	6	5	3	0	0	8	6	0	0	0	2	0	3	9	0	2	0	2	6	0	4	8	0	5	1	0	0	14	7	9	0	3	2	9	2	4	1	0	3	11	2	12	10	0	6	6	2	3	4	1	1	4	5	1	5	4	2	2	19	3	0	0	3	0	2	6	2	0	4	2	1	0	1	5	6	3	9	5	3	6	2	0	0	5	0	6	3	0	0	0	24	0	0	2	1	0	13	0	2	3	2	1	0	4	0	2	26	0	2	7	3	6	3	0	11	9	1	7	5	4	1	2	7	1	2	7	2	5	3	0	30	2	3	0	10	4	16	2	3	9	3	0	0	11	0	0	1	1	5	2	0	2	2	8	0	3	6	6	1	2	5	14	0	8	2	3	1	2	0	0	0	5	4	2	8	11	3	0	3	1	5	3	2	0	1	7	0	4	1	2	6	3	2	0	5	0	0	2	6	2	0	0	4	6	0	1	2	14	0	0	0	3	5	1	9	18	0	1	0	3	2	2	5	0	4	1	2	0	3	6	6	0	5	3	1	2	12	0	5	2	0	0	0	10	0	2	0	0	2	3	0	3	5	0	5	2	6	3	0	0	0	4	0	2	4	7	5	0	5	0	2	1	8	0	1	0	0	0	0	3	6	3	0	12	10	0	4	0	0	6	23	0	0	0	7	10	8	0	1	0	9	4	1	0	2	3	0	0	0	1	2	5	0	10	5	2	1	2	10	14	5	0	6	2	2	0	0	0	2	0	16	0	0	0	2	17	2	1	0	1	5	0	0	0	3	4	3	0	0	0	11	1	11	4	7	4	6	2	0	0	5	0	4	0	2	8	6	12	2	0	1	11	4	1	3	2	8	0	0	1	0	1	3	9	0	0	2	3	0	0	16	0	1	1	15	11	3	3	4	0	23	11	6	0	1	1	0	2	0	1	16	10	3	0	0	0	3	1	1	2	0	2	10	4	2	2	3	1	0	8	0	14	0	7	0	6	4	0	3	0	5	2	0	1	0	6	5	10	2	4	3	0	1	0	4	0	3	10	2	4	8	7	14	3	2	1	2	0	5	0	0	0	0	2	21	22	0	0	0	2	2	7	1	12	2	7	2	0	0	0	9	0	7	1	0	0	0	2	10	0	0	0	3	0	2	2	6	10	6	7	2	2	2	4	0	0	0	3	4	2	3	4	0	2	0	9	0	7	2	3	0	2	0	5	0	0	0	1	1	1	0	0	0	13	1	0	0	15	6	4	14	0	0	4	1	5	2	0	0	5	9	0	0	0	0	2	0	0	5	4	0	6	5	1	6	0	13	1	0	0	1	1	2	7	15	1	1	4	0	6	1	6	0	6	0	1	4	0	0	0	2	2	6	11	2	10	4	2	1	0	15	2	0	2	8	10	0	1	0	2	2	0	3	0	11	4	3	6	4	4	6	0	1	4	2	0	0	16	0	2	2	0	9	1	2	0	0	1	1	3	7	3	8	0	5	1	5	6	3	6	3	0	4	0	4	0	0	3	0	0	0	1	11	7	0	0	2	2	1	6	9	0	1	0	3	4	0	3	0	0	0	2	3	4	0	0	6	0	3	0	2	3	0	3	1	3	7	8	10	8	0	9	2	1	2	6	5	2	0	4	5	7	7	0	1	4	0	4	0	0	3	3	0	4	1	2	0	0	1	5	2	0	13	0	3	0	0	1	6	0	0	0	0	2	5	4	3	0	0	6	0	2	3	6	8	0	1	0	5	0	0	2	6	0	1	9	0	4	0	3	0	8	7	16	4	0	2	3	4	4	10	7	3	0	0	0	0	1	0	2	5	3	7	24	4	0	0	0	1	2	11	9	2	0	2	3	0	4	1	0	1	12	0	4	5	0	4	2	3	4	0	9	2	3	12	2	16	4	13	0	3	0	0	1	4	0	0	4	6	0	0	0	0	17	15	0	1	9	0	2	4	3	2	2	3	0	0	0	0	11	5	0	2	4	9	2	7	1	6	0	2	4	2	4	9	0	6	0	3	4	1	1	2	3	1	0	21	8	3	0	1	0	5	3	0	0	0	0	2	0	14	1	4	0	5	6	2	1	0	2	0	0	1	5	2	0	2	5	0	0	1	3	0	0	2	0	1	0	6	4	0	0	4	2	0	0	1	1	28	0	0	0	5	3	3	0	9	2	4	3	0	0	12	9	0	0	6	5	1	0	4	6	0	1	2	3	0	9	2	2	2	4	0	0	2	0	3	6	1	14	9	7	0	19	0	5	2	13	0	12	0	0	0	1	3	1	5	0	2	0	8	0	2	3	2	8	4	9	11	10	1	0	0	0	5	0	1	6	3	2	0	0	11	4	0	2	1	2	1	0	0	3	0	0	7	0	6	2	0	0	1	0	2	1	0	4	0	6	0	3	3	1	6	1	3	6	0	1	0	9	11	0	5	0	1	0	3	6	4	3	0	6	5	3	6	7	3	3	0	6	13	3	1	4	7	0	0	5	0	0	4	0	11	3	6	2	1	0	4	0	19	0	3	0	2	2	5	11	0	2	3	0	3	1	2	10	0	2	0	2	1	4	7	18	6	2	0	5	3	0	0	3	7	1	0	0	4	2	3	3	1	1	0	3	0	1	3	5	2	11	0	7	0	1	0	3	0	0	2	7	6	1	1	0	2	3	3	4	0	6	4	0	1	15	2	0	1	9	12	3	0	6	0	2	10	4	0	3	0	0	0	0	0	13	0	3	19	4	4	9	0	3	47	1	0	1	0	5	7	2	4	0	1	4	4	2	0	0	15	3	2	0	0	8	4	4	2	0	5	1	4	0	3	3	1	0	1	1	1	2	1	1	2	2	11	12	1	0	11	2	3	0	0	0	8	5	2	3	0	4	4	0	2	5	1	0	9	0	19	1	2	3	5	3	1	0	0	10	4	28	0	0	0	3	5	2	2	2	0	0	3	3	9	0	1	9	1	2	5	4	0	2	3	4	1	2	9	0	8	3	4	3	4	11	0	4	0	0	10	3	2	15	1	2	5	41	6	0	0	2	0	0	1	0	3	8	3	2	3	2	6	3	3	13	3	1	1	0	5	7	0	0	6	0	12	5	0	2	1	0	0	2	2	1	1	2	5	11	4	0	0	11	0	2	0	3	0	2	6	4	6	8	0	0	0	3	15	1	7	4	8	3	13	0	21	0	2	1	20	0	14	2	5	2	3	2	2	0	0	0	0	8	0	11	9	0	2	1	3	1	2	4	2	1	2	1	1	0	2	2	0	2	3	3	0	0	0	2	3	7	6	10	2	0	5	0	5	3	6	1	0	2	0	4	2	1	0	0	5	2	0	1	0	5	0	3	8	7	1	0	4	0	9	17	0	0	9	7	2	0	0	0	23	2	0	1	5	2	0	0	0	2	4	3	8	3	1	11	6	2	2	1	0	0	4	0	0	0	1	0	10	0	1	0	0	2	0	6	2	4	0	5	8	25	3	1	0	0	5	0	13	6	2	6	2	5	3	4	3	0	6	2	22	3	0	8	6	1	0	0	2	2	0	5	0	2	2	10	4	14	4	0	1	2	0	0	3	4	3	10	11	0	2	0	3	0	2	11	0	2	4	1	0	0	0	17	4	8	0	2	2	0	0	0	6	0	2	10	4	10	0	2	6	3	0	0	0	7	0	2	15	2	0	0	0	0	8	21	2	0	0	0	6	1	1	2	6	5	1	0	4	5	3	4	2	4	0	0	0	17	3	1	0	4	9	4	8	0	3	0	0	4	2	5	7	18	0	9	3	2	0	4	5	0	1	0	0	0	8	11	4	4	0	0	2	3	0	2	0	6	0	1	5	0	2	2	2	2	0	10	1	0	0	8	0	17	4	0	0	0	17	5	3	2	15	3	3	9	2	0	12	21	15	2	0	5	0	0	7	0	2	0	5	1	27	0	0	17	2	6	2	6	0	0	2	6	7	0	6	6	0	0	2	0	4	16	1	5	2	0	3	0	6	1	0	0	8	3	5	6	0	7	0	0	4	0	9	0	5	4	0	0	1	2	0	3	0	0	0	7	21	0	1	2	23	0	10	11	0	4	0	15	2	20	0	3	0	1	23	18	6	2	1	0	2	7	0	0	0	1	12	4	4	0	13	2	0	0	1	4	1	0	2	3	3	0	17	5	0	0	0	0	0	2	2	0	0	3	0	1	0	3	1	3	3	0	0	12	0	3	0	0	2	4	5	0	17	4	0	4	0	0	6	0	4
2	0	2	0	0	0	4	19	2	4	2	6	7	10	9	3	1	2	2	2	0	1	0	0	4	0	5	2	4	2	10	4	0	5	1	2	5	0	0	3	5	0	4	4	0	7	3	4	2	0	5	0	0	0	27	22	0	0	0	0	8	1	2	6	2	0	2	2	10	0	2	3	1	0	3	2	2	3	1	4	0	3	0	0	4	0	0	6	10	1	0	0	8	0	3	15	4	0	0	0	2	0	0	0	1	10	2	0	6	9	0	9	2	8	3	1	0	0	2	0	5	3	0	0	3	0	1	4	11	0	2	2	2	0	0	8	2	6	5	0	5	7	3	4	0	5	3	8	0	8	1	3	1	2	6	0	0	2	0	4	5	1	5	7	0	9	2	0	2	5	2	1	0	2	13	2	2	1	2	0	0	0	1	2	0	5	3	0	7	1	0	1	1	1	0	2	2	0	0	2	4	0	0	4	2	0	2	3	1	1	2	2	5	0	0	0	0	2	4	1	1	0	0	1	0	3	0	0	0	0	0	5	5	0	0	2	0	0	0	2	0	8	4	5	0	0	0	6	2	2	0	0	2	1	0	5	7	9	0	3	0	3	0	0	4	1	1	0	0	5	0	4	9	7	12	4	4	2	0	2	6	0	6	4	8	4	0	3	3	5	0	3	6	0	4	1	0	10	2	9	1	2	0	0	1	3	0	0	2	5	6	4	2	2	3	2	0	1	6	4	7	0	4	5	3	3	0	10	0	0	1	12	4	0	9	0	2	9	2	4	2	2	0	2	1	12	4	2	2	0	0	1	0	0	4	0	6	4	1	2	5	3	1	0	3	2	0	0	1	0	2	1	1	0	0	9	0	1	0	6	0	1	0	6	1	0	2	2	0	2	2	0	1	0	2	0	0	4	1	10	6	0	0	2	3	1	0	0	2	2	0	2	12	5	0	0	15	0	5	1	0	0	6	5	4	13	0	0	5	4	4	0	0	0	0	0	4	4	1	0	5	1	0	8	12	0	3	3	0	5	2	0	3	3	0	17	0	2	2	3	0	6	0	0	6	0	3	0	1	1	9	8	0	2	0	0	0	17	6	0	1	0	1	0	19	0	1	4	0	0	0	2	2	2	0	1	3	0	1	6	2	0	9	10	0	0	2	0	3	1	1	0	1	0	3	1	0	2	1	0	1	10	0	1	2	0	0	2	1	2	0	1	0	0	0	5	3	2	0	3	1	13	0	5	1	1	11	1	8	9	19	6	2	2	0	4	0	4	3	2	5	1	0	3	0	7	0	0	8	0	0	4	0	0	3	0	1	8	1	0	12	2	3	17	1	6	2	11	0	6	10	0	0	0	2	2	0	4	2	0	0	1	14	0	3	1	12	4	3	0	4	0	6	3	3	1	3	0	0	0	2	4	3	0	2	0	2	0	0	2	7	6	0	1	0	2	4	0	4	4	3	7	7	0	2	0	1	1	1	0	4	0	0	6	6	3	0	2	2	1	3	2	1	0	8	2	4	2	5	3	3	5	0	2	1	0	0	0	5	0	0	0	2	0	0	0	1	0	1	0	1	3	1	0	0	4	3	9	0	3	0	3	0	3	4	6	5	0	3	2	0	0	2	0	0	1	0	3	0	5	1	6	4	0	2	5	7	5	13	0	6	4	8	1	10	1	0	2	2	13	1	0	1	0	4	2	9	0	1	5	1	0	0	0	0	0	2	1	1	0	0	0	0	8	0	1	0	3	2	2	7	2	2	7	0	1	0	2	0	1	0	8	5	0	2	0	9	0	8	0	5	0	1	6	1	7	4	6	0	0	0	2	2	2	0	7	0	0	5	0	0	1	0	0	0	2	0	3	4	0	0	9	0	4	2	0	0	0	4	5	0	0	6	0	0	0	1	9	12	2	0	5	3	0	6	3	3	0	1	1	1	0	2	0	3	0	1	0	0	3	2	13	2	1	3	1	4	0	0	0	0	2	4	1	0	2	2	2	0	6	3	0	0	6	1	8	0	4	10	8	0	3	3	3	1	4	6	0	1	6	0	0	0	2	3	0	6	0	6	1	5	2	0	2	1	0	0	2	0	1	2	5	5	8	0	0	0	5	2	0	13	1	11	1	3	4	10	2	1	0	0	0	0	13	2	0	0	2	1	2	15	0	8	3	5	2	0	0	3	0	3	0	0	0	0	0	0	2	0	0	0	1	0	5	1	0	10	0	7	0	0	9	2	0	4	9	4	0	7	2	0	2	0	4	0	0	7	7	0	5	3	0	13	0	1	12	1	1	2	0	0	0	3	12	0	2	1	0	9	4	4	0	1	3	0	0	0	0	2	2	0	1	0	2	0	1	3	3	0	1	3	0	3	1	11	2	0	0	2	3	1	0	1	0	0	0	1	0	5	1	0	0	3	4	9	1	3	5	1	0	0	3	0	32	2	0	0	1	0	6	0	4	5	1	0	2	4	2	0	0	2	0	5	0	2	0	1	1	0	1	12	12	0	4	0	2	4	4	2	1	0	0	2	6	0	7	1	1	5	1	1	0	0	0	8	0	2	9	0	0	1	0	0	2	4	4	2	0	2	0	0	8	0	2	2	0	19	2	4	1	5	1	1	1	0	0	4	0	0	0	2	1	0	0	0	2	1	8	0	0	5	0	3	6	4	5	0	0	3	2	4	10	3	0	2	0	2	5	5	0	8	2	4	2	3	2	5	0	0	5	1	4	7	3	4	3	0	2	0	0	0	0	0	6	1	3	0	0	0	3	0	1	8	0	0	6	0	0	0	1	4	0	1	4	0	0	2	1	3	2	0	1	14	43	4	0	2	3	2	0	0	2	0	3	0	0	0	7	0	3	2	0	1	0	0	0	2	2	4	0	7	0	3	0	0	1	0	0	0	0	3	4	6	2	4	1	0	4	0	3	3	1	0	5	8	0	7	3	3	2	0	2	2	0	2	7	4	1	15	2	2	0	2	10	0	10	3	12	2	4	0	2	0	0	2	2	7	3	0	9	0	4	1	2	0	3	0	2	7	6	7	4	0	0	0	3	0	6	19	1	3	4	1	2	0	0	5	0	0	3	3	5	5	1	2	6	0	0	0	2	1	2	1	1	2	0	3	0	0	1	1	2	3	18	0	8	6	12	4	4	5	0	2	3	0	2	6	6	2	7	1	1	0	2	7	0	1	0	4	4	1	11	6	8	3	10	0	4	7	1	8	0	1	3	10	1	2	0	1	0	0	2	5	0	9	2	0	2	1	0	0	1	3	6	0	5	0	2	0	3	6	3	12	0	1	1	2	0	0	6	20	3	7	0	3	0	4	0	2	0	0	0	1	2	0	2	0	5	17	0	8	6	1	0	1	6	1	12	1	1	0	0	2	4	0	0	0	4	0	4	2	11	0	1	0	0	1	8	2	0	0	32	2	4	2	2	5	0	1	0	0	0	5	4	12	1	2	4	2	2	0	8	0	12	6	0	1	5	5	0	0	1	2	8	8	0	20	8	1	2	3	20	1	5	8	12	4	7	4	0	0	0	4	1	4	0	1	2	7	2	20	1	2	6	3	1	5	1	0	0	4	1	7	0	4	4	8	0	5	3	0	0	0	0	1	2	5	1	4	3	2	4	0	0	0	0	0	0	0	2	1	5	6	2	10	0	5	0	3	19	1	2	0	2	4	0	0	4	1	1	1	0	0	0	3	2	4	0	0	4	1	2	3	2	1	2	0	2	0	4	4	6	0	11	0	2	3	4	11	1	3	2	4	8	0	0	1	1	0	1	1	11	0	1	4	20	1	0	0	1	4	5	13	2	0	0	2	2	0	0	5	5	1	0	1	0	4	2	0	0	0	1	0	0	2	1	0	0	0	11	2	4	3	2	0	3	0	0	6	1	0	4	3	0	7	0	5	0	1	0	4	0	2	4	0	0	0	1	0	1	0	0	1	7	3	4	3	0	2	3	17	0	11	5	0	11	0	0	0	0	5	0	2	1	4	8	5	3	3	6	3	0	0	0	2	6	11	1	0	2	1	0	4	0	17	2	2	5	11	0	0	4	1	1	0	0	2	4	1	4	3	1	6	1	0	0	8	2	0	7	1	0	0	2	2	5	3	2	0	0	0	0	4	4	4	2	0	0	2	1	0	1	5	0	5	2	2	5	4	0	3	4	0	0	3	3	8	7	0	0	5	2	0	0	14	2	3	0	1	0	3	5	0	4	0	0	3	0	7	0	0	4	2	2	3	3	2	0	3	2	4	21	2	0	1	2	3	0	4	2	3	2	8	0	5	1	1	3	14	2	1	11	4	0	3	7	1	0	0	1	1	5	2	0	3	0	0	0	1	0	10	5	7	14	0	4	1	32	3
11	0	0	0	0	0	6	4	2	0	2	3	2	0	3	1	0	0	1	5	0	2	0	4	2	0	4	0	3	4	2	0	0	6	6	0	0	3	6	0	0	4	0	0	6	0	2	0	1	0	0	0	2	3	7	2	1	1	0	2	0	0	0	2	0	0	1	6	0	0	1	0	0	2	1	0	1	0	2	0	0	5	4	14	2	0	10	11	1	2	0	1	10	5	0	6	0	3	0	0	5	0	6	2	0	0	0	0	0	0	0	8	2	4	0	1	0	0	0	0	3	0	0	0	0	0	1	0	1	8	1	0	2	4	0	0	0	4	0	4	0	2	2	0	6	4	0	0	4	0	0	2	9	3	0	3	2	0	0	0	0	6	3	0	6	0	3	0	9	1	0	2	2	3	0	0	2	0	2	0	0	0	3	1	0	3	1	0	1	0	2	0	3	1	0	0	1	0	0	0	1	8	6	0	0	0	6	0	1	6	2	1	3	1	0	7	0	2	0	0	0	0	2	0	0	0	0	0	0	3	0	0	2	0	2	3	0	1	0	2	0	0	2	0	2	3	2	0	3	0	0	0	4	0	0	2	3	1	0	0	2	0	0	0	5	1	0	0	0	0	0	0	0	7	3	0	2	0	3	11	3	0	2	0	12	0	9	0	0	4	2	6	9	0	2	2	9	4	1	0	0	4	0	0	0	2	0	0	6	2	0	0	0	0	0	0	1	1	3	2	0	0	2	0	2	1	5	2	3	0	0	0	1	1	0	0	0	0	5	8	1	0	0	3	8	0	2	4	2	0	7	0	0	1	0	1	0	0	2	11	0	6	3	0	0	0	0	8	7	0	0	6	2	2	1	2	1	1	1	1	0	6	0	0	0	2	0	0	1	3	0	1	1	5	1	7	3	1	5	1	0	0	1	2	0	1	1	0	5	0	0	1	4	0	2	0	6	0	0	7	3	8	3	7	2	0	6	0	3	1	2	4	4	0	0	0	2	15	2	3	0	0	1	0	3	2	0	0	0	1	0	0	0	2	0	13	0	0	3	3	0	14	6	3	10	8	8	5	3	0	1	15	0	2	3	5	0	0	3	8	1	2	0	0	3	2	4	0	1	0	0	0	8	0	0	0	0	0	10	0	0	0	0	3	0	3	1	2	0	14	0	2	0	5	1	1	0	7	0	0	0	0	0	0	0	0	1	1	0	2	0	4	3	0	0	0	0	2	0	5	3	2	0	3	1	0	0	5	2	3	1	3	2	2	0	7	3	0	0	4	2	3	0	6	1	1	0	0	0	1	0	2	0	1	0	0	2	6	1	2	3	2	0	0	1	1	0	1	0	6	0	1	0	0	0	0	0	2	9	0	2	1	0	7	3	0	4	2	4	0	0	0	2	1	3	2	0	3	1	5	4	4	0	2	1	0	0	0	0	0	1	0	3	14	1	1	5	0	2	0	0	0	1	0	2	0	0	0	3	0	6	0	3	2	0	9	0	1	2	1	0	0	0	1	13	0	2	2	4	5	0	0	4	2	0	0	1	3	0	0	4	0	0	12	3	0	0	0	1	2	3	3	0	0	0	0	0	0	0	12	0	0	0	0	0	6	3	1	0	1	2	0	6	0	2	0	1	9	0	0	3	1	0	1	0	0	1	3	0	2	0	1	0	2	6	5	2	8	0	0	0	0	4	0	4	2	4	0	1	3	4	1	0	4	0	6	1	0	1	6	2	0	0	6	0	7	5	8	0	0	1	7	0	2	4	0	1	0	0	0	0	0	5	1	0	1	2	4	0	0	6	0	2	0	4	2	0	2	0	1	0	0	1	1	0	0	0	1	3	1	5	0	1	0	0	0	9	5	2	2	0	1	3	2	0	7	1	2	1	0	1	0	1	5	0	0	3	0	0	0	2	0	4	6	3	0	5	0	0	16	4	0	0	0	0	0	3	0	0	0	0	4	2	0	1	0	0	2	4	1	0	0	5	6	5	1	0	10	0	0	0	2	2	2	0	2	1	0	1	6	0	7	3	2	3	0	2	1	0	1	0	0	1	3	1	0	4	0	2	0	0	0	0	0	11	1	2	4	0	0	0	2	1	13	1	0	0	0	4	2	0	11	3	2	0	6	3	0	0	0	1	0	0	2	1	0	2	0	0	0	2	2	0	0	1	1	5	0	0	0	0	1	4	0	1	2	0	0	2	2	0	0	0	0	0	0	4	1	0	3	0	0	1	1	10	0	1	0	0	3	4	2	0	3	0	0	1	0	0	2	0	0	1	0	0	0	3	0	0	0	0	0	0	1	0	0	2	4	0	0	0	4	4	0	3	4	0	1	2	0	7	4	1	5	0	0	2	0	0	3	1	0	2	0	0	0	0	0	10	9	8	0	0	8	0	1	2	3	3	2	2	0	1	0	4	4	1	1	7	2	2	3	0	0	3	1	6	1	2	0	2	0	0	4	0	1	2	0	0	0	4	0	8	0	1	0	2	0	0	1	3	7	0	2	0	0	0	2	2	0	0	2	1	0	2	5	4	0	0	1	11	0	0	0	1	1	0	0	4	0	0	4	11	8	0	0	1	1	0	0	0	6	7	2	0	3	0	0	0	2	1	0	0	0	2	0	1	1	4	0	3	21	3	0	0	0	0	0	2	0	1	1	0	2	0	9	0	4	0	0	2	0	0	6	0	0	0	5	0	3	0	2	1	0	0	0	0	8	1	4	0	6	2	0	0	2	4	2	2	5	6	0	1	0	0	0	0	0	0	0	0	2	3	4	3	0	2	1	0	0	1	0	2	0	0	0	0	2	3	1	6	0	9	0	1	1	2	1	3	0	6	2	4	0	0	0	1	2	2	0	0	0	5	0	0	1	0	0	0	0	1	1	5	0	2	1	0	0	0	16	0	3	6	5	0	0	0	0	1	1	4	0	4	0	0	1	1	2	3	2	15	0	0	0	3	0	7	0	9	5	0	12	10	9	0	0	8	1	7	5	0	0	0	6	0	0	0	2	0	0	5	3	0	2	2	1	0	0	4	0	1	0	11	6	5	2	0	9	3	5	0	0	1	1	0	1	3	2	1	0	2	0	3	1	1	2	3	0	6	0	5	0	0	0	2	0	0	3	0	5	1	2	4	1	0	0	2	22	1	3	6	2	3	0	1	6	0	0	0	0	2	4	0	3	0	6	0	1	0	0	2	0	2	3	0	3	0	1	1	4	0	2	2	1	0	0	3	0	2	0	2	1	1	0	1	2	2	0	1	4	0	0	3	0	1	0	3	0	0	2	0	0	2	0	3	0	1	2	1	0	6	1	0	1	13	1	0	0	2	1	11	0	0	5	0	5	2	6	5	0	3	0	4	3	0	4	0	0	2	5	0	5	7	0	5	2	0	2	0	0	0	0	0	12	6	3	0	2	0	0	0	8	7	8	2	2	3	0	0	1	0	0	4	2	2	2	3	9	0	0	5	1	3	1	2	3	0	2	0	0	2	6	0	3	0	0	7	5	4	0	2	1	6	6	2	0	3	1	3	0	0	0	0	0	4	11	0	0	0	16	0	3	2	0	3	0	2	0	3	0	2	4	0	2	0	3	2	1	5	0	1	0	2	0	0	1	2	0	4	0	1	0	0	0	1	0	0	0	1	1	0	6	2	2	0	0	6	8	2	2	0	3	0	0	2	14	3	6	0	2	3	0	0	0	0	2	0	10	0	0	1	1	1	0	0	0	0	0	0	2	2	0	0	2	0	1	0	0	0	1	0	1	0	0	0	0	0	1	1	0	0	1	0	0	2	7	0	4	0	2	0	3	2	1	25	0	10	3	1	0	0	0	0	0	1	2	0	0	0	2	0	0	1	3	6	4	4	0	0	0	9	0	1	2	0	0	0	0	0	4	0	0	0	6	3	0	0	2	0	0	3	0	10	0	0	4	5	0	0	5	4	1	2	1	0	3	0	0	0	0	2	9	1	0	0	1	0	0	0	6	1	2	4	4	3	0	0	0	0	7	4	0	1	0	3	3	8	0	1	0	0	2	1	0	0	0	5	7	0	1	2	0	0	1	1	2	0	0	1	15	7	17	3	3	4	0	0	0	3	0	0	0	0	0	0	2	0	1	1	0	0	2	6	0	0	11	0	0	0	0	1	1	0	0	0	0	0	0	0	0	5	1	4	1	0	0	0	3	0	0	1	12	0	0	0	2	4	0	0	0	0	0	0	1	2	2	4	4	4	3	3	1	0	5	0	1	0	0	5	2	5	0	0	1	0	1	1	1	1	2	1	1	5	0	0	0	2	9	2	1	0	0	2	0	0	7	7	0	0	0	0	0	0	1	1	2	2	8	19	16	2	1	1	10	0	0	0	1	0
0	3	1	0	0	0	2	2	1	0	0	2	1	3	0	1	3	0	0	2	0	2	2	2	2	0	2	4	2	0	0	0	1	1	1	0	0	0	1	0	9	5	0	3	3	0	4	3	2	0	1	7	0	0	0	14	2	5	2	0	2	0	0	1	3	0	16	4	6	0	0	4	2	0	2	0	0	0	0	1	2	0	3	6	4	4	6	7	1	0	0	0	1	4	2	7	1	0	0	6	0	2	0	0	0	0	1	0	4	0	0	0	8	2	0	2	1	1	4	4	5	0	5	0	3	0	0	0	0	7	3	3	0	0	0	0	0	1	0	0	0	0	0	5	4	5	2	1	0	0	2	8	0	0	4	0	0	14	1	9	1	2	4	2	3	0	1	1	0	8	0	0	0	2	0	7	0	11	7	0	1	12	0	0	0	0	5	0	0	3	0	3	0	0	1	0	0	1	0	1	6	4	1	0	5	2	0	0	1	2	0	0	0	2	4	1	0	0	0	1	5	0	0	0	0	6	0	1	6	0	4	1	0	0	1	0	0	0	2	2	5	0	6	0	2	0	1	1	5	0	0	0	0	0	2	1	0	2	0	14	9	1	0	0	12	1	0	0	0	1	0	0	0	0	20	6	0	0	0	5	3	0	2	1	0	1	3	0	0	9	0	0	0	0	0	0	0	0	3	5	4	4	2	6	0	0	2	1	0	1	0	5	0	0	5	1	1	0	0	0	1	6	0	0	3	0	0	0	4	4	2	0	0	0	0	0	0	5	3	2	4	0	0	0	11	6	2	2	3	5	0	7	2	0	0	0	0	6	4	0	2	0	0	0	0	0	0	2	1	0	0	9	2	5	2	2	0	6	1	0	0	1	0	3	2	0	3	0	1	0	4	0	4	2	5	0	0	0	2	0	2	3	9	3	0	0	1	0	0	0	0	2	0	2	0	0	4	0	3	0	0	0	0	6	1	1	2	0	0	0	0	3	0	0	0	0	7	0	2	0	0	0	0	0	2	0	2	0	1	2	0	0	0	1	5	6	0	0	1	2	0	1	3	1	0	0	1	0	0	0	1	3	1	9	5	2	1	0	0	0	2	0	0	6	1	2	4	1	1	0	0	0	1	0	0	1	0	0	0	1	2	1	0	1	2	0	0	9	0	4	0	0	1	3	0	2	0	0	0	0	0	0	2	0	4	0	1	0	0	2	5	3	0	0	1	0	1	0	1	5	2	0	1	0	4	3	0	7	2	0	4	0	0	0	3	0	3	0	0	6	8	0	0	0	4	0	0	0	0	0	0	2	4	3	0	1	1	1	0	0	2	0	2	0	1	1	1	1	0	11	1	0	3	0	2	0	0	0	0	6	0	16	1	0	3	0	1	9	0	1	0	0	4	3	0	2	4	1	0	4	3	0	0	0	1	3	0	0	0	3	0	11	1	4	0	1	0	2	0	6	5	6	1	1	0	0	1	3	1	8	4	0	1	2	0	1	0	0	1	0	1	3	2	2	4	0	2	0	4	0	0	0	0	0	0	0	1	3	0	2	2	2	0	2	0	0	0	1	2	0	0	7	1	3	6	2	0	0	2	0	0	3	3	0	3	0	0	0	4	0	0	0	4	0	0	0	2	0	4	2	0	1	0	2	0	0	1	7	1	0	0	0	0	0	5	4	1	0	0	0	3	0	2	0	9	1	4	0	4	3	1	0	1	0	0	3	0	10	2	0	8	3	0	9	0	2	0	0	2	3	0	0	0	3	3	4	14	1	0	0	0	0	0	3	6	0	0	0	6	2	13	0	0	0	0	0	0	0	0	0	0	1	1	0	0	0	14	1	0	3	0	6	9	4	1	0	4	2	2	0	0	1	0	0	1	0	0	2	16	1	1	1	0	4	0	0	2	0	0	7	4	9	0	2	2	3	0	0	0	0	0	0	1	6	0	0	2	0	0	0	0	1	0	0	0	0	0	0	0	0	3	4	4	0	0	1	0	0	0	0	1	0	2	4	3	10	4	0	0	0	1	3	3	3	8	0	0	1	0	4	0	0	1	0	8	0	2	0	0	0	1	0	3	2	2	2	0	4	0	0	2	6	0	2	4	2	0	8	0	0	1	2	7	0	1	0	7	0	4	3	3	0	0	0	4	1	0	2	2	0	0	9	2	0	0	2	2	0	0	0	0	0	7	1	0	1	3	5	4	2	0	1	0	6	0	7	0	0	2	1	0	1	5	0	5	1	0	0	0	1	3	0	0	4	0	0	2	0	3	7	3	0	0	0	0	4	5	3	0	1	0	0	3	8	1	1	0	5	3	0	0	2	4	0	5	1	0	3	0	0	0	4	1	3	6	1	3	1	0	2	5	1	1	1	0	6	2	1	4	1	6	2	0	0	2	0	2	8	3	3	2	0	0	1	1	6	3	2	0	17	0	1	2	0	2	0	0	2	2	13	2	0	0	2	0	0	0	0	0	0	0	1	5	0	2	0	5	0	0	0	0	0	3	7	0	0	0	0	2	4	0	0	3	0	0	1	2	2	0	0	8	1	3	0	1	1	4	1	1	0	0	7	3	2	0	0	0	0	6	0	0	5	0	0	0	0	4	0	2	3	0	5	5	0	0	0	1	0	0	0	2	1	0	5	0	0	0	0	0	8	13	0	2	0	3	17	0	0	4	4	2	3	2	3	11	6	0	7	0	0	3	3	0	0	8	0	1	0	1	0	0	14	0	0	3	6	0	4	2	0	0	1	2	2	1	8	0	2	8	0	0	2	9	1	7	0	0	0	0	1	1	0	3	0	2	0	0	0	1	5	8	0	1	0	0	0	1	0	0	0	3	4	1	0	3	2	0	1	2	2	2	0	3	0	0	0	1	2	0	2	4	2	2	3	2	0	0	0	0	2	0	4	1	0	2	0	0	2	0	1	7	0	0	0	0	2	0	2	1	1	5	2	2	3	0	0	0	0	3	0	0	2	10	2	0	2	0	2	5	2	0	0	2	0	1	0	12	8	2	10	0	2	0	4	1	1	1	2	1	2	0	1	8	0	0	6	0	9	5	0	1	8	0	1	0	0	0	1	0	3	3	2	1	2	12	0	0	1	4	0	10	0	0	0	2	0	0	3	0	3	7	0	0	0	0	0	7	0	0	6	5	0	0	2	0	7	0	0	1	5	5	6	0	3	0	0	1	0	0	6	2	0	0	1	4	5	5	11	7	1	9	2	1	10	0	7	0	0	2	2	0	2	0	2	0	0	0	1	0	0	0	4	7	0	0	0	0	0	2	1	0	12	12	1	5	2	1	2	2	0	5	5	7	0	0	1	1	0	5	1	0	1	0	9	0	0	2	0	1	0	4	0	0	11	0	4	1	4	1	0	5	0	15	0	5	4	1	0	1	6	1	0	0	0	2	0	2	2	3	1	0	1	4	6	2	6	6	0	0	0	0	2	16	0	2	4	2	0	2	0	0	0	1	1	0	5	0	6	3	2	0	2	1	8	0	0	5	0	1	0	2	0	1	2	2	0	0	1	0	1	3	10	0	3	0	0	3	0	0	4	10	5	0	0	0	0	0	3	0	0	2	0	7	0	0	4	0	4	3	3	0	4	3	1	3	0	4	4	9	5	0	0	0	1	0	2	7	0	0	2	0	7	0	0	7	0	10	14	2	2	6	0	2	2	2	0	1	2	1	2	1	0	6	0	7	0	0	0	4	0	1	0	5	0	3	0	5	6	0	0	2	0	0	0	0	0	0	10	0	3	0	1	2	13	0	4	0	0	4	6	0	2	6	0	0	3	2	2	3	1	7	1	0	7	4	4	0	6	7	0	3	1	2	0	4	3	0	1	1	0	0	0	1	2	0	2	0	0	0	0	3	0	3	0	0	3	0	11	0	4	1	2	1	0	6	0	1	2	0	0	4	0	0	0	3	0	0	0	1	2	2	3	0	0	0	14	2	0	4	2	2	0	0	2	0	1	4	2	0	0	2	9	0	0	0	1	9	0	7	2	1	0	0	1	1	9	0	0	2	0	1	2	7	1	1	3	0	0	6	0	0	2	0	3	0	0	0	0	1	10	2	7	0	0	0	0	1	0	6	2	3	1	3	0	1	0	0	4	0	0	2	0	5	2	2	1	2	2	0	0	0	3	0	0	0	4	2	0	0	3	0	0	3	8	1	1	4	1	0	0	0	0	0	0	12	0	1	4	2	2	0	2	0	0	3	0	1	0	7	12	0	1	0	0	1	10	3	0	6	0	0	0	1	2	0	0	1	7	0	2	1	2	5	0	0	4	4	2	6	0	0	3	2	0	0	0	1	0	0	2	7	0	1	4	1	0	0	1	0	0	0	7	1	1	0	2	0	2	3
4	0	0	1	3	0	14	6	1	0	0	2	4	0	3	5	0	5	0	3	0	1	1	1	4	0	1	3	1	0	0	0	0	2	5	0	2	4	3	11	4	0	9	1	0	3	0	1	1	0	2	4	3	0	1	2	3	12	1	1	7	0	2	1	0	0	4	4	0	0	0	0	0	0	0	3	2	7	0	3	2	1	0	2	1	3	2	4	1	0	3	1	1	2	0	6	4	7	2	2	1	0	0	0	0	0	2	0	0	0	0	0	0	4	1	0	1	0	2	3	2	0	0	0	0	1	0	3	0	8	2	5	0	2	0	0	6	0	0	0	0	0	0	3	7	0	0	6	0	1	0	2	2	0	2	1	3	2	3	1	0	5	3	3	0	4	3	1	6	14	0	0	1	0	0	1	1	0	6	0	0	1	0	2	0	3	0	0	3	2	0	0	0	0	5	0	0	0	0	2	1	1	0	1	0	0	0	0	1	13	3	4	2	2	0	8	0	3	3	0	1	0	1	0	0	1	0	2	1	2	2	0	3	2	1	3	2	0	2	0	2	0	0	1	3	0	2	1	2	0	0	0	0	0	0	0	6	10	0	3	5	9	6	3	7	3	1	0	0	3	0	6	6	2	1	0	0	0	0	3	1	1	5	2	2	0	5	1	0	0	0	3	0	5	2	2	2	1	0	0	0	0	0	0	3	3	13	5	0	1	0	0	0	0	0	1	0	0	0	2	0	2	0	0	5	4	1	4	0	0	0	1	0	0	0	1	0	3	1	0	0	0	3	2	1	3	4	6	1	0	3	0	0	1	1	2	0	14	6	2	0	2	1	0	0	0	0	3	6	0	1	2	4	2	0	0	1	4	0	0	0	0	0	1	5	5	0	0	11	1	0	0	0	2	6	0	6	6	0	3	0	2	6	0	2	2	4	2	1	0	1	1	5	0	0	0	2	4	0	0	0	3	0	3	1	2	0	0	0	1	5	0	2	3	3	4	2	3	2	2	0	0	0	0	1	14	3	1	3	3	0	3	5	1	4	5	0	2	7	4	10	3	2	2	2	3	6	4	19	0	2	1	0	2	0	0	8	1	8	3	2	5	0	1	2	0	2	1	1	6	0	0	5	0	2	0	0	2	0	0	0	5	2	4	15	0	0	0	0	1	2	0	0	2	0	0	0	2	4	2	1	0	0	0	2	0	2	0	1	0	0	0	0	4	1	2	2	8	5	3	2	0	0	0	3	0	1	3	0	7	0	0	0	2	0	0	0	0	0	0	0	1	0	0	0	3	0	0	8	0	0	5	0	0	0	0	0	4	1	1	6	0	5	5	3	1	2	2	2	0	4	0	0	0	2	0	0	1	1	0	3	0	4	6	1	0	7	2	2	6	5	8	3	2	2	3	0	0	3	0	6	3	0	4	0	3	4	0	0	2	3	2	5	0	0	3	0	2	2	0	0	0	0	0	0	1	5	0	11	1	4	0	0	0	0	0	3	3	0	0	0	6	2	0	4	1	10	0	3	2	0	2	0	2	2	0	0	0	4	2	0	2	2	1	1	0	1	0	0	4	0	9	0	1	4	2	0	2	0	1	0	0	0	1	1	0	0	0	1	0	0	2	4	1	0	0	8	4	1	2	2	0	0	0	2	4	0	2	0	0	0	4	1	0	0	0	0	0	0	0	0	0	3	1	0	2	6	0	0	0	6	0	6	1	0	0	7	0	1	0	0	2	0	3	0	2	1	5	0	0	1	2	0	5	5	4	0	0	0	10	0	2	5	0	3	0	10	2	2	0	3	0	3	5	4	6	2	9	3	0	0	6	0	0	3	2	0	0	0	0	4	0	0	5	0	0	3	5	1	3	8	2	4	4	0	0	1	1	2	2	1	10	0	0	0	6	3	8	1	1	0	5	0	2	0	0	0	1	0	3	0	1	0	19	0	0	0	1	0	0	0	0	0	2	8	1	3	0	3	2	0	0	1	2	1	7	2	0	0	0	0	2	0	1	0	1	1	3	1	1	1	4	5	0	0	0	8	5	1	2	2	2	0	1	1	0	0	4	3	0	0	3	0	2	2	2	0	0	3	0	0	0	0	1	0	3	0	5	1	5	2	3	5	7	2	0	0	1	3	9	0	0	4	0	0	0	2	9	0	0	0	0	8	0	0	0	7	1	1	0	2	0	2	0	0	2	0	7	0	0	0	0	2	7	0	4	2	0	2	3	0	4	0	1	4	0	3	2	7	0	2	0	2	3	1	11	1	0	13	5	2	4	9	0	3	0	1	7	0	2	1	2	0	2	0	0	1	0	0	3	3	1	5	9	0	0	0	1	2	0	2	3	4	12	0	0	4	3	5	0	1	1	2	0	0	4	3	4	2	1	0	12	1	0	5	2	0	0	6	2	2	0	1	3	13	0	0	4	0	7	1	1	2	2	14	0	0	3	0	5	0	0	6	0	0	0	0	0	0	1	10	3	0	0	0	5	3	3	1	4	2	0	2	0	2	0	0	0	3	0	7	0	0	0	0	1	2	0	0	0	0	3	1	0	0	0	1	1	1	0	1	0	7	2	0	3	0	0	0	4	0	0	0	4	0	1	12	3	2	0	0	3	3	0	0	3	2	0	0	0	1	2	0	3	18	0	0	2	3	1	3	3	5	0	5	1	0	1	0	3	1	0	0	0	0	1	4	4	2	0	0	5	1	6	1	0	0	0	8	0	2	7	2	0	12	5	0	19	2	0	0	0	0	0	0	9	0	4	3	4	2	2	0	0	2	3	1	3	0	2	2	1	8	6	1	1	1	0	0	2	0	2	5	5	4	2	4	2	0	0	0	3	2	1	0	0	0	5	0	0	3	0	2	0	4	1	9	4	4	2	1	0	5	4	2	3	0	0	0	0	3	1	5	4	6	2	0	0	0	1	0	0	0	3	6	0	1	0	0	2	3	0	0	0	2	0	4	0	1	0	0	1	4	1	3	0	2	1	0	5	2	0	3	1	5	1	1	1	0	4	0	0	2	2	0	0	5	1	0	4	2	0	0	1	4	0	2	0	3	4	0	1	0	2	6	10	0	0	1	1	1	1	0	2	2	4	0	2	6	4	7	0	2	2	0	4	2	0	1	1	5	0	4	2	0	6	4	0	0	16	0	8	2	3	0	4	14	3	2	0	0	1	2	0	1	3	0	2	6	0	4	0	0	2	5	6	0	0	0	16	0	0	8	9	5	8	4	0	2	0	0	0	6	0	8	11	0	0	0	15	0	0	0	1	3	1	6	4	0	11	0	3	0	4	1	0	4	2	2	0	0	8	3	0	4	0	0	2	0	7	1	5	0	3	3	2	0	0	0	2	1	0	0	1	0	0	1	0	4	0	0	1	0	0	4	0	14	3	0	0	2	4	4	0	0	0	0	2	3	5	3	2	6	0	0	0	0	0	5	1	3	0	2	0	2	0	1	9	1	1	6	3	1	0	0	4	0	11	3	0	4	4	0	3	9	0	4	3	10	3	3	1	2	5	1	2	1	10	3	1	0	2	0	1	2	4	2	1	2	3	10	1	0	0	4	0	1	7	3	0	6	1	0	0	1	7	1	0	1	1	2	8	2	1	0	0	0	0	5	2	1	0	0	0	0	1	0	0	0	0	2	4	11	4	2	0	2	2	1	1	0	0	0	0	2	0	7	1	2	2	1	0	0	1	6	0	0	0	6	2	0	0	4	3	7	0	1	7	1	4	3	0	2	3	0	0	0	1	3	0	0	3	2	1	0	0	4	0	0	4	0	0	1	0	1	0	0	0	2	2	0	7	0	0	0	1	1	2	15	0	2	2	2	0	0	0	1	0	1	2	0	0	0	2	0	3	4	0	0	4	0	0	0	1	0	9	0	0	0	0	0	4	0	2	3	1	12	2	1	6	0	3	3	0	1	2	1	0	5	0	0	3	1	0	2	9	0	1	0	4	0	0	0	0	0	3	0	1	0	5	0	5	0	5	3	0	0	4	2	0	11	2	0	0	4	6	2	0	0	2	2	4	3	0	2	1	1	2	0	0	0	0	0	6	0	2	3	0	3	7	6	0	0	0	0	1	2	0	0	4	2	1	0	1	3	0	0	4	3	2	8	0	0	7	0	5	2	4	0	1	0	2	16	1	0	1	0	3	0	2	0	3	0	3	5	2	2	6	0	0	5	0	2	2	2	0	0	3	4	0	0	0	2	0	1	3	0	0	6	1	2	5	0	0	13	12	2	0	2	2	0	0	0	2	1	8	0	4	0	0	1	1	0	2	0	0	3	2	6	0	0	2	0	0	9	2	1	0	0	7	0	5	1	4	2	0	0	0	3	0	0	1	1	5	0	1	4	0	2
2	2	4	0	2	4	0	1	2	2	6	2	0	0	5	2	9	1	0	0	0	6	2	7	2	0	1	0	3	2	6	0	9	8	5	2	0	0	2	0	6	1	2	3	1	5	0	0	0	1	11	9	1	1	2	14	1	1	1	13	5	1	3	0	0	4	4	11	1	0	0	0	0	0	5	2	2	0	5	4	0	2	9	0	1	2	8	4	0	0	2	0	0	3	0	5	1	0	5	0	0	8	11	0	2	2	0	0	2	3	4	0	3	2	0	2	0	4	0	0	4	0	5	5	0	0	8	9	9	1	0	1	7	2	5	2	1	0	0	2	0	0	2	4	8	1	3	3	2	2	2	9	0	1	2	3	0	4	3	4	0	2	0	7	7	2	8	0	0	7	1	0	1	0	9	1	3	3	2	1	2	2	0	1	11	12	1	2	0	1	6	0	4	0	0	6	6	0	1	5	5	0	0	5	8	0	3	0	1	1	7	3	6	0	3	4	0	0	3	6	7	9	2	0	0	1	0	1	19	0	1	1	0	5	0	4	0	0	4	3	2	2	3	0	0	4	5	0	4	0	2	1	2	4	0	2	4	1	0	0	2	4	4	2	3	0	3	0	0	0	3	1	0	0	0	7	4	2	2	0	6	5	2	10	2	0	2	1	3	1	0	0	1	3	0	11	0	0	0	7	2	0	0	2	0	0	2	2	2	3	2	0	1	3	0	4	0	9	0	0	0	0	5	0	2	0	10	3	6	0	0	0	2	0	5	2	0	0	0	4	1	0	0	1	3	0	1	3	4	0	7	0	2	3	0	0	2	2	4	5	10	0	1	0	2	2	0	5	0	10	4	3	1	6	0	2	1	0	18	2	1	4	5	12	0	4	0	4	4	0	1	2	2	1	2	0	0	1	0	1	3	1	0	11	1	33	2	0	5	0	0	0	3	0	3	1	2	2	7	0	3	4	0	3	5	3	0	2	0	2	0	0	1	4	5	0	10	0	5	2	1	15	1	0	17	3	5	3	0	6	4	1	0	0	1	8	3	9	1	7	0	5	0	0	2	2	0	2	0	0	3	6	0	1	3	1	1	3	0	0	0	0	2	1	0	1	1	0	0	4	1	3	0	19	2	3	0	6	4	4	0	0	0	10	5	0	0	5	4	0	0	1	1	12	0	1	0	0	2	5	0	0	0	0	5	25	2	8	6	0	5	1	0	0	0	2	0	7	3	2	2	1	0	4	3	2	3	1	0	0	1	0	0	4	0	0	0	11	5	4	21	8	2	0	1	1	0	0	0	4	2	0	0	4	0	2	0	3	0	1	2	6	17	1	0	2	0	2	4	1	1	1	2	1	3	0	2	0	7	7	0	3	0	8	2	0	8	3	1	3	7	2	0	0	1	0	1	2	2	0	3	8	1	1	1	0	0	0	0	1	13	3	2	1	2	4	2	5	1	1	1	4	4	5	2	4	0	0	0	3	0	0	1	0	2	10	0	10	1	2	3	0	3	0	0	1	2	3	2	0	1	0	11	1	3	2	4	0	6	2	3	0	0	4	0	0	0	0	4	2	2	3	3	0	7	0	3	3	11	1	0	0	4	3	0	0	2	0	13	1	2	5	1	8	2	0	6	8	0	4	3	4	1	0	2	3	6	2	0	2	5	1	0	2	5	2	6	0	3	0	5	0	6	2	3	4	4	5	4	5	0	0	2	4	2	6	3	4	0	5	2	0	0	4	5	4	4	6	6	2	4	6	0	0	3	2	3	0	1	1	0	0	0	3	2	1	1	0	14	1	0	0	1	5	3	0	5	0	2	2	6	0	0	0	1	6	0	3	4	2	0	3	2	0	2	2	0	6	2	2	0	9	1	7	4	3	3	2	0	4	0	0	6	2	2	3	2	1	5	2	0	2	11	3	0	3	2	4	1	5	2	1	4	5	5	4	2	0	4	3	0	2	0	1	3	1	2	2	0	5	0	0	4	0	0	3	2	4	0	1	5	7	0	3	9	10	0	0	0	3	11	3	1	4	12	0	2	3	1	2	1	0	4	1	0	2	1	0	2	3	0	0	3	1	1	0	3	1	3	0	2	0	1	3	1	5	0	0	3	6	1	5	4	0	0	5	11	6	3	11	3	1	0	0	0	2	1	5	1	0	2	0	4	0	3	1	3	0	4	7	0	1	0	4	0	5	1	3	5	2	3	0	0	1	0	0	2	2	0	1	0	19	3	4	5	5	1	0	0	5	0	2	0	5	2	0	5	1	0	1	0	5	6	1	1	5	4	2	1	0	5	0	0	1	0	1	0	5	3	0	0	1	6	1	0	3	0	16	11	4	2	10	3	8	1	1	0	0	1	4	2	0	29	0	18	3	0	8	1	0	0	8	4	3	1	1	3	3	1	2	0	0	0	12	6	7	2	13	2	13	2	10	0	7	0	2	3	3	5	0	1	3	1	2	0	3	2	4	0	0	3	3	1	1	5	0	0	0	0	4	3	0	2	8	3	0	1	0	0	8	0	7	8	0	0	4	2	0	2	7	0	0	0	0	9	0	0	6	0	4	6	8	6	3	0	0	1	5	4	8	1	6	0	0	0	1	1	3	1	0	0	1	2	0	0	7	6	0	2	0	3	0	1	0	0	0	2	32	3	0	5	0	1	7	1	4	4	0	0	8	2	3	14	0	15	3	21	6	0	0	0	2	10	0	4	1	0	0	3	6	0	2	4	5	2	4	4	5	2	5	0	0	0	0	6	9	2	7	6	1	9	0	8	0	2	1	2	0	1	0	1	3	9	6	0	7	1	0	0	3	0	0	7	1	0	3	3	2	0	2	0	4	0	2	4	0	8	0	0	3	4	1	5	0	6	0	6	1	7	2	5	1	0	1	1	0	3	0	0	2	3	0	4	8	1	0	4	0	1	10	4	1	1	1	0	1	2	1	0	0	5	0	1	4	1	0	0	0	0	2	0	0	5	0	0	1	3	0	8	8	0	0	0	0	7	4	0	2	1	5	0	0	2	7	0	0	0	5	2	1	0	0	3	0	1	3	1	2	10	3	3	1	0	0	0	0	0	13	1	1	5	2	9	1	0	2	0	0	0	0	9	4	3	1	2	0	0	0	1	2	9	0	4	0	3	0	4	0	0	3	5	0	3	3	0	2	1	1	5	4	1	2	0	2	1	7	1	4	0	2	3	7	1	2	2	5	0	0	6	7	0	1	1	0	0	3	4	0	0	16	2	1	1	5	6	9	2	4	0	1	2	0	0	0	7	0	3	0	2	1	0	2	7	7	3	4	2	0	6	3	0	4	4	0	7	4	5	0	3	3	0	2	3	0	2	1	0	0	0	0	0	1	8	12	0	1	4	0	0	4	1	0	2	8	10	0	0	9	5	4	1	4	3	0	2	0	0	5	3	2	6	2	3	5	6	3	1	4	3	2	0	0	0	4	11	0	0	5	0	4	1	1	3	0	1	1	0	0	0	0	2	1	0	6	12	0	2	2	3	1	8	0	0	3	0	5	4	0	6	1	0	0	0	1	2	6	3	3	1	6	2	0	2	0	8	0	0	8	0	1	0	5	12	2	2	0	3	0	11	0	0	0	3	5	2	0	0	5	4	0	1	1	2	0	0	3	2	0	0	9	11	6	6	0	3	0	7	4	2	4	5	9	1	31	4	2	4	2	4	5	0	0	1	6	0	0	12	3	0	9	1	6	0	7	2	0	1	0	0	1	1	0	0	1	0	4	1	0	5	0	1	5	0	3	4	9	1	2	5	4	6	4	3	0	6	3	2	1	0	0	1	3	1	1	3	3	1	1	2	4	5	0	7	2	1	0	2	0	1	0	7	1	2	8	0	2	1	0	0	3	0	0	2	4	0	7	9	1	8	2	0	4	0	0	1	2	2	4	1	1	0	1	1	0	4	2	4	5	1	11	1	0	5	4	4	14	1	2	0	0	3	3	0	2	0	0	0	4	2	6	13	7	1	10	7	0	1	0	0	1	3	10	2	0	0	7	14	0	1	2	0	2	2	0	0	3	4	5	2	0	6	3	15	2	0	0	7	0	1	6	2	1	2	6	2	4	3	0	0	0	0	2	0	2	5	2	0	6	0	0	1	0	0	4	0	7	8	0	1	0	0	5	12	11	4	0	5	0	2	4	6	3	7	2	4	0	0	6	0	0	3	2	0	0	4	0	4	2	0	4	1	0	0	0	2	1	3	0	4	7	1	0	0	9	9	7	1	0	0	7	1	15	1	1	0	0	3	6	0	5	2	3	1	3	0	0	0	3	2	2	1	4	4	0	0	4	1	0	1	5	3	4	0	1	7	0	1	1	2	0	2	0	6	4	0	0	7	4	0
1	0	1	0	0	1	9	7	0	0	1	1	3	0	18	0	5	2	3	3	0	3	2	3	1	0	3	5	2	7	0	8	2	1	2	6	15	0	3	1	2	11	6	6	1	5	2	10	6	0	4	8	0	2	6	6	3	0	0	4	0	0	10	0	5	5	2	5	4	11	3	0	8	0	0	5	0	2	0	5	3	3	3	6	1	1	8	6	9	0	0	3	14	2	7	2	0	0	12	0	1	0	3	2	3	7	12	3	2	0	0	8	17	3	2	1	8	1	3	0	1	9	0	2	7	0	4	8	4	0	0	8	11	1	0	3	3	0	4	5	11	0	4	5	0	4	0	3	5	2	6	1	2	2	5	2	0	2	6	3	4	1	5	6	5	3	5	0	8	3	1	1	2	0	2	0	0	2	3	0	0	0	0	2	10	17	2	4	2	4	0	3	0	13	1	0	9	0	2	4	4	0	4	2	8	4	0	2	1	6	0	12	0	0	2	4	0	5	2	5	0	10	2	2	1	3	12	4	3	0	2	9	0	0	4	1	1	0	0	5	5	0	2	0	0	6	1	4	7	1	3	7	6	2	8	2	3	3	0	1	2	3	0	2	0	1	5	1	7	6	8	2	0	1	2	1	0	4	0	0	4	3	2	2	6	6	5	1	12	7	0	12	2	2	1	6	5	6	1	7	12	9	0	1	1	4	8	0	6	5	11	13	8	0	0	0	8	4	2	5	3	2	13	1	4	6	2	2	4	0	2	0	2	1	0	2	0	4	0	7	4	0	2	7	2	1	7	0	0	0	0	1	0	2	9	2	4	4	17	3	2	0	0	3	0	8	0	2	4	0	1	2	12	3	2	0	8	3	3	3	0	1	0	1	5	14	4	3	1	17	0	0	1	2	2	14	4	5	3	2	1	2	2	0	3	0	1	2	2	0	0	3	11	0	0	3	1	1	4	5	2	11	6	7	2	4	9	4	0	7	4	6	1	0	0	7	4	0	1	2	0	4	3	0	2	0	1	15	11	0	0	0	0	3	0	4	7	2	8	11	1	1	2	1	1	4	0	0	6	11	2	4	2	0	0	0	0	6	2	0	7	11	2	4	0	3	1	6	0	1	3	3	23	1	3	4	7	1	0	9	0	0	2	2	10	8	6	1	2	5	3	0	8	0	2	13	4	2	40	0	3	8	6	4	5	2	0	2	3	3	8	0	2	5	0	0	2	3	1	8	0	2	11	0	3	2	10	0	5	0	19	0	8	1	0	4	14	1	6	1	4	11	0	2	4	4	5	0	0	1	1	5	1	10	2	0	2	4	0	0	11	0	3	1	5	11	1	3	7	9	0	1	3	2	4	0	1	2	2	4	0	12	9	7	0	0	7	1	0	0	3	5	4	0	12	1	7	2	0	3	1	0	0	2	0	5	15	8	0	4	3	1	4	2	0	4	10	0	1	0	4	10	2	5	0	2	8	2	7	2	0	0	3	2	9	0	13	4	1	1	2	2	1	2	6	10	3	0	6	1	0	0	0	9	6	2	1	1	1	3	0	0	2	7	2	8	5	3	0	1	9	1	0	3	2	4	7	0	3	5	0	11	3	6	9	0	2	0	0	5	0	6	7	0	4	0	2	8	9	0	1	6	0	0	4	6	2	2	4	4	0	6	0	10	2	5	0	0	0	0	6	2	2	3	3	0	17	3	2	1	8	0	4	0	2	5	3	2	0	8	1	2	0	3	0	22	0	19	1	4	2	0	0	0	2	4	5	1	0	2	0	2	0	3	0	2	6	1	1	1	3	2	7	0	5	8	5	21	5	3	0	5	6	0	12	4	4	1	0	3	5	0	2	9	2	1	12	2	5	5	4	0	0	0	0	0	2	5	10	1	2	7	6	2	0	0	10	7	8	0	5	12	7	3	6	2	5	3	1	3	3	6	4	5	4	2	3	7	1	0	0	3	2	0	7	0	2	1	2	0	1	12	8	5	3	1	5	8	2	1	3	1	4	1	0	6	0	0	3	6	2	0	2	5	0	15	2	8	4	5	0	0	7	2	5	0	3	0	9	2	4	0	0	3	6	1	1	4	0	8	2	7	16	4	1	0	2	3	1	2	0	1	0	0	0	6	12	11	0	1	1	0	0	3	0	4	5	4	0	0	0	4	3	0	1	0	3	0	1	4	1	1	2	4	2	9	0	0	0	4	0	0	4	3	5	1	0	4	0	3	15	10	0	5	5	0	23	9	6	7	19	6	0	0	0	0	3	0	0	0	1	2	6	0	4	1	0	1	0	1	4	0	5	10	2	3	0	0	4	1	0	9	0	1	2	3	3	6	0	0	11	4	7	11	2	7	5	0	2	0	2	4	4	1	0	6	0	5	4	1	0	2	0	1	0	4	6	1	3	1	6	3	0	3	4	3	2	3	0	0	15	11	0	2	1	0	2	5	0	5	0	6	0	6	2	6	0	1	0	0	0	2	3	0	3	1	5	1	0	5	4	1	1	1	4	7	0	2	4	0	5	6	0	0	13	15	6	0	2	5	4	1	2	3	3	0	10	4	4	1	0	1	0	11	4	3	0	4	0	5	0	0	0	15	0	0	0	0	6	5	1	3	3	8	23	4	2	3	0	2	6	1	6	0	0	2	3	2	0	0	3	2	6	9	5	2	1	6	5	12	21	2	9	2	10	0	2	6	1	0	1	0	5	9	6	9	5	5	0	0	3	6	4	3	0	1	2	13	0	0	3	0	2	2	4	3	0	0	12	2	0	2	2	3	8	32	0	1	11	0	3	6	0	4	0	0	1	5	0	0	2	7	4	7	9	2	12	0	0	1	0	3	4	5	1	0	6	14	1	1	6	3	8	0	1	1	0	2	3	0	2	2	0	8	4	3	1	1	1	3	5	6	3	1	0	1	5	1	0	0	9	10	0	2	4	5	0	0	11	3	7	4	11	1	0	4	5	2	0	5	10	2	14	4	3	4	1	5	0	5	4	6	0	5	2	5	10	1	2	2	0	10	3	5	11	1	3	0	0	4	6	3	2	2	0	2	2	0	8	8	0	2	3	8	2	0	5	4	0	3	5	0	1	20	0	28	0	11	4	1	3	0	5	0	1	4	8	0	0	12	3	0	0	6	1	0	6	1	6	0	2	0	2	1	0	7	1	7	1	7	5	1	4	0	4	0	2	8	2	0	0	0	0	10	2	15	1	2	7	6	1	7	2	5	0	2	0	0	5	12	3	0	4	5	4	0	2	0	0	15	4	0	3	2	5	0	1	4	0	13	2	0	15	19	3	0	6	1	7	0	6	7	11	0	3	7	2	3	5	5	4	5	2	4	1	0	1	10	13	0	0	3	0	1	13	2	1	0	6	1	1	0	5	7	8	0	4	0	9	1	0	1	2	2	26	0	2	19	5	2	0	0	9	4	2	7	0	0	6	0	0	1	2	5	6	3	0	2	3	5	0	2	4	0	0	2	4	11	1	0	2	5	2	4	1	6	4	7	1	0	14	0	1	6	2	0	1	1	5	3	3	10	0	2	3	1	5	2	11	2	15	1	0	0	0	1	0	10	1	2	7	0	2	1	2	0	8	5	2	9	0	8	13	1	1	0	4	6	2	4	0	0	0	12	3	2	2	12	0	2	12	16	4	3	3	0	10	7	8	0	4	8	3	8	1	20	0	4	3	8	5	1	1	4	1	1	2	2	0	0	0	1	1	2	1	1	0	2	6	20	4	1	0	3	6	0	4	5	7	0	0	4	2	1	7	2	0	3	0	0	0	4	2	3	5	3	2	2	1	7	1	2	3	1	8	0	0	6	1	3	2	2	0	3	9	2	0	2	3	4	1	0	3	2	9	7	0	2	8	5	3	0	1	2	1	0	1	3	10	0	0	2	4	7	1	9	8	0	0	2	0	0	15	0	0	1	3	2	2	1	1	10	0	0	1	6	0	0	0	8	6	0	1	4	4	0	0	6	5	5	4	0	0	6	2	3	1	4	5	0	5	1	2	8	4	2	3	0	4	2	5	1	5	0	0	7	5	0	8	1	1	0	9	3	0	2	3	8	1	3	4	3	3	0	5	0	0	1	6	3	2	1	3	6	5	1	2	2	4	0	4	0	1	13	0	4	6	0	9	2	16	2	2	0	0	0	2	0	0	0	0	2	2	2	6	1	9	11	0	4	1	2	3	1	3	5	8	7	0	1	6	3	4	0	5	0	0	8	0	8	8	7	1	5	5	2	1	11	3	1	6	6	5	10	0	0	2	0	2	2	5	7	1	2	4	4	6	15	10	3	1	17	0	0	2	13	9	3	3	1	4	2	4	5	0	8	10	7	5	5	1	0	5	0	0	0	4	4	5
3	5	0	0	2	5	4	1	1	8	3	4	2	4	6	19	1	3	2	7	7	6	6	2	12	1	5	4	2	2	4	0	8	9	4	2	0	0	8	1	1	0	0	0	5	3	0	2	8	2	0	8	0	2	3	4	1	6	1	1	7	10	7	5	0	0	6	6	1	0	8	2	3	1	0	4	0	2	3	0	0	1	4	4	0	4	8	1	0	11	0	1	5	14	5	2	1	2	2	4	3	2	5	0	14	5	11	0	7	0	6	7	23	7	1	7	3	3	2	4	0	0	1	12	9	1	5	0	6	2	4	5	5	6	4	3	0	3	3	0	4	0	0	2	2	0	1	0	0	7	3	1	1	2	3	0	1	1	0	1	0	9	3	2	2	3	5	3	2	5	2	1	0	0	4	0	0	0	1	0	11	2	0	1	0	2	1	0	6	1	4	4	2	3	0	0	2	6	1	0	6	4	0	0	2	0	3	0	0	4	0	5	7	0	5	5	5	3	0	0	0	2	0	2	2	0	0	0	10	2	1	4	1	1	1	1	6	2	2	1	10	5	1	1	1	6	2	0	0	0	6	4	8	0	4	3	6	6	2	9	0	6	6	4	11	8	1	3	3	11	0	6	8	2	0	3	12	2	2	0	5	1	5	0	0	0	3	1	0	4	2	2	7	2	0	0	0	0	0	5	4	0	3	1	3	8	6	1	10	1	5	9	0	2	0	6	2	8	2	3	6	1	9	0	2	0	4	0	1	1	1	0	3	0	2	4	3	8	4	9	0	2	0	2	2	5	1	4	4	5	0	8	2	0	1	7	4	4	5	3	0	5	0	3	0	0	6	6	4	0	5	8	1	10	2	5	1	2	2	9	2	0	0	5	3	0	3	0	3	2	2	0	1	0	7	0	1	5	1	7	4	0	9	6	0	2	9	3	8	0	0	7	5	1	1	0	0	12	11	2	0	10	3	0	9	1	0	1	2	0	1	0	5	2	0	0	3	0	2	3	0	3	21	0	2	0	16	0	0	1	0	4	9	6	3	5	12	1	4	9	0	3	0	3	17	0	8	0	3	8	6	4	8	1	4	2	2	0	2	0	0	6	9	0	0	0	0	0	0	0	0	5	5	1	3	0	1	5	9	0	10	1	0	3	15	7	4	0	0	7	0	13	1	21	8	1	14	2	32	4	0	2	2	0	6	8	0	5	9	1	1	4	3	4	3	7	3	0	1	0	0	0	9	14	4	3	5	3	1	27	10	5	3	4	6	0	0	6	3	4	0	1	8	3	5	6	3	3	0	11	0	0	3	0	0	0	2	3	1	5	10	1	0	0	15	10	8	7	0	7	3	0	4	10	0	0	0	0	0	1	1	5	1	4	4	3	6	0	2	1	11	0	0	7	1	0	1	2	5	4	3	0	0	2	3	0	0	2	0	0	0	2	1	1	1	3	7	3	11	1	5	14	1	2	6	0	2	2	0	3	14	0	6	11	2	12	0	16	2	4	0	4	0	0	1	1	3	3	3	9	0	4	0	1	4	3	2	2	2	5	1	6	6	1	0	9	3	0	3	2	0	3	2	0	4	20	1	0	0	4	7	8	6	6	4	3	0	2	4	2	0	6	0	1	0	4	3	4	2	5	5	7	7	0	4	3	2	5	2	3	5	3	4	3	2	0	1	0	12	9	0	1	3	4	3	1	15	3	33	2	5	0	8	1	0	0	10	1	5	1	0	4	0	6	0	23	0	6	0	5	5	0	13	1	5	0	2	6	0	4	0	10	0	2	8	0	0	0	7	3	7	0	0	4	0	4	3	3	0	2	1	13	0	0	0	0	11	4	14	0	6	0	2	0	2	0	1	4	9	4	3	3	0	1	0	1	4	9	6	2	0	2	1	14	2	0	8	2	6	0	1	2	4	0	5	1	0	4	1	1	4	5	8	6	6	1	1	2	6	3	10	2	1	0	1	4	0	1	1	1	6	3	2	2	2	4	2	3	5	0	4	4	0	1	0	14	0	2	2	3	6	1	1	8	1	1	7	2	1	6	2	3	3	0	5	4	2	0	2	6	0	7	6	4	8	0	4	0	9	3	1	1	1	0	1	0	1	3	0	4	2	1	2	0	0	1	5	7	3	5	3	2	0	0	0	4	2	11	0	3	4	0	0	2	6	0	6	0	0	33	1	2	5	0	3	2	2	4	2	14	0	1	0	4	5	0	5	8	2	6	1	4	0	2	4	4	3	1	0	0	5	4	0	6	0	6	2	0	4	5	3	9	11	0	4	0	0	8	1	3	7	1	7	2	22	0	4	10	1	2	1	2	0	4	2	1	3	2	4	2	2	0	2	1	5	2	0	0	2	0	2	2	2	0	0	6	12	6	12	0	0	5	9	8	4	6	0	2	2	5	2	3	6	7	5	0	3	18	2	5	0	2	0	1	3	0	8	2	2	1	0	4	5	0	0	0	4	1	2	3	2	2	8	0	2	7	2	2	0	3	0	2	3	0	2	1	0	2	0	0	0	1	2	4	2	2	2	3	5	0	1	0	0	0	2	1	4	2	0	0	0	5	9	2	4	3	8	1	0	6	1	0	0	4	28	0	0	1	13	3	0	14	0	1	2	0	0	4	0	1	3	0	8	0	0	2	8	4	0	0	8	1	4	0	5	2	0	1	1	6	1	1	0	0	2	2	0	6	2	0	4	3	5	10	11	0	6	0	4	4	0	0	1	18	0	8	2	2	2	6	1	0	2	7	6	16	2	9	0	4	0	7	3	4	1	2	3	0	0	5	0	0	0	6	3	3	0	2	0	5	0	4	12	15	0	10	6	1	8	1	0	1	4	0	14	2	2	48	0	4	0	0	4	0	10	1	1	5	9	2	3	10	0	6	10	0	4	0	5	6	7	5	12	5	6	0	2	4	6	0	4	0	6	4	0	1	8	0	1	5	5	0	8	2	3	5	4	4	2	4	2	2	3	9	0	15	2	4	1	8	0	5	1	0	4	0	12	7	0	5	2	1	1	5	0	1	2	0	0	0	6	8	1	0	0	2	0	4	3	0	1	4	2	0	28	4	0	0	1	20	0	2	8	3	8	1	0	0	4	2	2	7	5	0	4	0	0	7	0	0	0	0	5	1	0	0	3	0	16	0	4	0	3	5	1	1	0	1	4	0	5	3	0	7	6	2	0	4	1	0	2	4	1	7	4	9	0	7	5	5	1	2	2	1	14	2	4	1	0	1	2	1	9	8	3	8	0	1	0	2	0	4	2	7	1	1	7	1	5	3	4	0	6	1	7	6	14	1	3	1	3	0	6	0	4	0	7	8	2	0	1	18	8	1	0	6	7	7	2	1	0	3	3	3	1	0	4	2	10	3	0	0	4	0	8	1	6	0	1	8	6	12	2	4	2	1	0	0	3	3	0	7	12	4	5	16	6	1	4	3	2	1	8	0	0	1	0	2	1	4	5	4	2	0	1	9	0	10	4	4	7	7	2	0	10	2	9	19	0	0	0	14	4	0	2	5	7	4	4	3	0	9	0	0	0	3	3	0	4	4	8	2	2	0	5	2	2	3	1	7	15	3	0	2	11	0	0	0	1	1	3	11	7	0	1	2	4	2	4	6	0	8	4	1	2	0	2	4	1	3	0	4	7	0	6	0	1	2	9	4	0	12	0	0	1	1	5	35	3	3	0	1	0	0	6	0	0	1	6	3	3	3	4	0	3	4	0	0	0	3	1	3	0	5	2	0	3	1	5	8	4	0	2	2	13	2	0	3	3	6	0	1	0	6	5	17	1	9	4	2	2	5	0	2	4	0	1	1	0	0	8	1	1	10	1	7	1	0	3	1	8	0	5	0	1	0	0	0	0	4	4	3	4	0	6	14	1	2	4	0	0	0	0	3	1	0	3	1	2	4	7	2	4	0	4	0	0	0	0	2	0	2	0	0	0	2	8	0	6	3	4	2	0	0	1	4	3	2	0	2	2	8	3	6	2	0	4	2	8	4	1	2	18	2	4	9	3	0	0	4	0	0	2	6	4	4	4	0	2	0	4	0	11	2	0	0	4	1	0	4	6	1	0	4	7	3	7	7	2	2	4	7	3	0	6	2	4	5	0	5	11	1	3	4	6	5	1	2	7	0	5	2	5	1	2	0	2	0	3	0	4	2	0	0	4	0	4	3	6	3	4	4	9	3	0	17	0	1	6	1	2	2	11	3	11	0	35	0	1	4	7	1	4	0	7	3	3	0	0	1	2	0	0	0	13	0	9	7	3	1	2	1	0	1	2	1	0	1	0	4	4	3	1	4	0	2	0	3	5	15	0	6	4	2	1	0	0	2	4	0	2	3	3	1	0	11	4	1	3
9	0	3	0	0	7	10	2	2	2	1	3	4	4	9	14	5	0	4	5	3	1	5	1	4	8	8	2	2	6	31	8	6	8	7	7	0	0	7	2	6	6	9	4	0	1	3	12	8	4	1	3	6	2	4	0	1	1	12	6	0	6	2	0	3	0	3	11	1	0	2	3	7	3	0	1	4	9	4	3	1	4	0	1	0	7	8	10	0	1	1	4	13	0	0	9	0	5	2	1	9	2	2	1	5	1	4	1	4	2	0	7	10	2	0	9	3	0	2	3	10	3	14	5	5	0	3	4	5	0	4	8	4	3	2	1	11	4	2	1	47	9	14	8	4	3	0	0	12	9	1	4	10	0	9	0	0	6	11	4	11	2	1	0	2	4	4	1	0	14	0	0	4	8	5	0	6	4	23	0	7	1	0	2	2	3	4	4	0	4	1	4	4	4	4	0	0	3	2	0	2	8	2	4	1	2	2	4	1	7	10	14	0	4	4	6	9	3	5	0	3	9	5	2	0	4	0	3	1	6	3	1	10	5	3	12	6	0	2	4	0	0	14	3	4	0	1	3	9	2	0	1	7	1	10	0	0	9	14	7	0	4	11	7	2	10	4	0	5	2	15	5	2	3	7	0	0	9	1	1	5	6	4	9	1	5	1	4	0	12	1	19	5	1	2	0	0	3	1	12	4	2	0	4	0	17	4	2	1	9	1	9	1	1	4	6	7	2	4	5	1	0	12	0	12	0	0	2	2	3	5	5	4	3	2	0	12	18	2	2	2	0	0	0	4	2	5	12	7	6	9	2	2	3	7	7	16	12	21	3	5	2	2	4	6	0	8	4	5	5	1	4	17	17	1	2	2	5	5	7	3	9	7	3	22	1	0	9	0	5	0	1	3	3	3	0	10	0	0	16	6	4	2	5	0	2	11	0	1	2	3	6	12	2	0	0	3	6	12	7	10	1	3	0	2	1	5	0	8	3	12	1	2	1	10	1	2	6	6	4	4	0	9	1	3	10	5	3	3	5	1	14	5	1	5	10	4	7	6	11	0	22	3	1	3	5	3	1	6	5	0	7	0	3	6	2	4	7	8	2	7	2	0	3	4	3	0	5	0	8	1	0	15	2	0	16	4	7	3	3	1	0	0	1	5	1	2	6	0	6	1	0	3	2	0	3	7	2	0	1	6	0	0	0	18	3	19	2	6	10	4	6	0	0	3	13	1	6	4	3	3	1	0	1	2	2	4	3	7	2	13	0	4	6	3	0	0	14	13	0	4	1	5	1	3	2	12	2	0	0	0	0	2	3	3	3	7	1	0	6	7	1	11	6	7	29	0	10	4	7	4	1	2	0	1	1	0	3	8	9	0	6	2	4	21	0	17	2	9	0	5	1	5	8	0	0	0	5	0	25	5	0	11	3	5	5	4	1	27	4	4	0	1	7	8	9	6	2	4	3	0	0	4	4	4	2	9	3	0	2	11	4	1	0	2	0	1	12	1	6	0	3	1	0	6	2	3	1	7	3	2	2	3	3	6	4	0	0	0	3	5	3	0	7	59	0	1	0	3	5	3	2	4	3	0	10	4	2	10	5	3	10	4	2	2	6	4	3	0	8	9	7	5	4	0	0	13	3	1	7	11	5	11	0	2	6	0	1	1	8	0	9	3	5	3	0	0	2	7	2	2	1	2	3	3	30	13	7	4	6	8	0	5	5	7	2	18	0	0	2	0	3	0	8	5	4	2	2	0	3	0	0	6	1	4	8	7	16	0	0	0	4	6	0	2	1	23	5	16	9	2	24	1	8	0	4	7	4	0	0	7	5	0	2	0	1	3	0	7	0	0	3	1	5	6	7	5	6	8	2	0	0	6	3	8	3	9	7	6	0	0	0	1	3	0	1	0	4	4	3	9	2	4	7	3	8	2	0	0	1	6	4	3	1	0	2	4	2	2	2	14	4	10	0	2	1	2	3	4	1	22	2	4	5	0	5	1	5	0	3	11	3	3	6	0	1	0	2	5	4	5	8	9	25	2	0	8	5	7	18	0	7	7	0	1	0	11	2	0	2	10	2	5	11	4	17	10	3	0	1	6	3	1	8	18	0	0	0	4	12	8	1	4	2	0	4	8	3	9	0	6	2	1	4	0	0	0	3	5	0	5	2	4	9	2	0	2	0	0	1	4	8	15	1	0	0	1	5	5	6	1	5	1	0	0	1	5	1	0	0	2	1	0	4	1	3	8	2	0	4	5	6	0	8	2	1	10	2	14	4	3	3	14	6	2	0	1	4	6	0	1	4	11	11	1	0	10	2	0	6	1	0	5	1	0	0	2	1	0	4	9	2	7	3	0	3	16	2	4	3	2	6	2	0	6	0	7	1	12	5	9	6	0	11	1	1	4	4	0	2	0	12	1	3	2	0	9	10	1	0	3	3	3	4	1	0	0	1	0	1	3	4	1	4	0	1	3	0	0	0	10	17	4	0	4	1	28	10	2	6	7	5	3	1	3	1	1	13	2	4	9	13	6	1	0	0	30	9	3	0	0	22	0	1	1	2	5	7	0	3	5	3	2	1	2	1	3	0	1	1	0	1	1	0	6	6	13	1	18	19	2	7	0	0	4	2	1	0	3	5	5	0	5	0	0	6	4	0	5	8	1	0	4	6	1	13	8	5	0	13	0	1	8	0	8	12	11	5	3	7	0	2	1	6	0	1	5	0	4	11	0	5	5	11	1	9	1	2	13	0	3	0	3	0	5	3	0	8	5	7	0	4	1	5	5	0	5	0	2	12	11	1	2	10	4	3	4	4	1	0	1	0	2	8	9	4	7	24	1	7	8	4	25	3	21	0	0	3	1	2	13	2	6	1	5	5	2	3	15	0	2	14	0	5	9	11	7	0	1	4	3	3	6	2	3	1	1	0	14	5	0	3	9	4	2	0	3	5	0	7	7	0	1	0	3	3	4	0	2	6	1	13	12	4	8	14	3	2	2	3	5	4	2	4	13	0	6	6	12	0	1	0	0	18	6	3	7	2	5	2	1	6	0	0	5	0	2	0	4	0	18	10	0	2	6	1	2	4	0	3	4	6	0	7	3	0	1	3	10	2	1	2	18	3	1	4	0	7	15	3	5	2	6	2	2	6	1	2	0	3	6	6	1	6	8	7	1	0	0	1	3	2	0	1	5	7	3	2	4	4	6	0	4	0	0	13	3	2	0	3	0	2	1	3	12	15	0	0	3	3	3	4	3	0	2	0	0	13	5	4	0	1	2	6	9	1	3	3	1	5	0	5	12	13	4	6	8	3	5	0	1	9	28	6	1	0	2	0	3	1	0	1	0	3	4	3	0	0	0	0	2	4	4	0	1	2	3	4	2	0	0	0	12	6	3	0	3	0	1	3	3	6	11	4	1	27	5	0	2	3	4	0	0	6	0	14	9	6	0	6	0	0	8	1	5	0	3	8	2	0	0	14	1	7	1	2	6	4	3	2	5	19	1	1	11	0	1	4	3	1	3	10	0	0	2	8	1	2	6	3	17	8	0	0	0	3	1	2	7	1	9	4	0	2	0	0	9	3	0	0	6	5	14	1	15	5	8	2	5	23	2	6	0	6	0	1	7	0	12	1	0	4	2	0	1	4	1	3	2	21	0	7	1	0	0	3	4	10	0	1	0	5	0	2	9	0	7	0	5	13	0	16	1	8	4	7	0	10	0	1	4	6	7	8	2	0	1	3	4	2	2	3	0	0	7	2	12	0	13	0	2	9	7	12	6	7	2	0	0	1	0	0	0	5	9	7	5	4	9	2	2	0	9	0	0	0	0	1	12	3	7	1	1	0	8	13	8	0	2	1	1	2	5	0	0	0	6	1	0	3	3	0	0	0	17	2	1	8	9	0	5	6	4	5	9	4	0	11	3	9	0	4	6	1	11	10	3	3	0	0	3	4	7	4	1	9	3	1	2	3	7	0	0	5	4	1	11	2	4	2	2	2	0	27	22	1	8	6	0	6	1	3	1	8	7	10	1	0	0	36	9	8	0	3	4	8	3	3	0	0	5	0	5	7	8	0	1	0	3	1	3	0	4	5	0	0	0	5	3	2	11	5	22	4	3	3	2	2	23	4	6	5	0	1	19	1	5	0	4	0	10	2	5	0	0	0	1	2	1	8	0	0	2	4	4	10	5	5	0	6	4	2	12	4	1	4	4	3	2	29	0	4	14	0	5	0	2	1	4	2	0	0	3	1	5	8	3	1	1	0	4	1	6	0	4	3	8	6	0	5	7	6	3	7	7	0	20	4	10	0	3	9	7	1	8	7	5	0	0	1	3	0	10	0	9	0	0	4	4	0	1	3	7	11	22	1	1	12	8
1	1	0	4	0	6	0	4	5	0	2	2	0	1	1	3	1	2	0	2	2	11	1	0	1	0	5	2	0	8	6	0	4	7	2	0	0	0	0	0	4	2	0	5	0	12	0	4	0	0	0	0	2	2	1	7	0	2	0	0	3	0	0	0	0	1	2	4	3	0	0	0	8	0	0	5	1	0	2	2	3	0	2	5	0	8	4	2	2	0	1	0	3	11	0	6	0	0	0	0	0	3	2	0	4	3	0	1	3	0	0	2	3	0	3	0	3	2	0	0	2	1	6	0	3	4	0	0	2	2	0	5	1	6	2	0	0	3	3	2	6	0	2	2	5	4	1	2	2	1	2	0	12	2	1	5	1	8	3	8	0	1	6	0	4	1	6	0	2	0	0	10	0	4	8	1	0	0	18	0	0	3	2	2	0	0	0	0	0	4	6	0	0	4	1	0	5	0	0	0	3	18	3	0	0	2	4	1	0	0	1	0	3	0	0	3	8	0	1	1	0	0	8	0	0	2	0	0	0	4	2	2	2	8	0	1	0	5	1	0	1	0	8	0	0	5	0	2	2	3	2	5	5	5	1	5	2	1	1	0	1	2	0	2	0	3	2	6	0	0	2	12	0	3	1	7	0	3	0	2	0	1	8	0	4	0	3	1	1	0	0	2	0	4	10	0	0	1	0	2	2	0	0	0	4	0	1	3	0	2	1	2	6	1	0	4	0	5	5	2	1	2	0	0	2	6	0	1	3	0	0	0	0	0	4	0	2	4	2	5	6	3	0	1	13	0	0	0	2	6	10	2	5	2	1	0	0	9	4	0	2	0	0	3	0	0	0	0	10	6	0	2	2	6	3	8	0	8	1	0	0	0	4	0	1	1	2	1	6	0	1	1	2	2	0	3	0	2	0	1	0	0	2	1	2	0	0	3	2	4	0	5	1	2	0	0	5	0	3	0	2	6	3	10	3	0	7	0	9	2	10	1	1	1	0	2	0	2	6	0	0	3	1	0	3	0	4	2	0	0	11	7	5	10	0	0	0	5	4	5	3	3	0	2	3	1	0	0	2	0	4	5	17	0	0	5	3	1	2	0	0	0	0	2	4	2	3	0	2	2	2	0	6	0	2	1	3	3	0	14	2	0	2	2	2	1	5	0	0	2	0	2	2	0	2	0	4	0	0	0	16	0	11	0	4	4	0	0	0	0	10	3	2	5	0	2	0	8	1	0	0	0	1	1	6	3	3	0	30	5	1	0	0	11	0	8	1	4	0	1	0	0	6	1	2	0	0	0	3	3	0	0	7	1	0	0	0	12	0	0	4	0	1	0	0	6	0	0	0	9	0	0	1	4	0	3	4	0	1	7	0	0	1	2	0	0	6	0	0	1	1	1	0	2	4	4	6	2	6	8	7	1	0	0	1	2	7	0	0	1	0	0	3	3	0	5	6	6	3	7	2	0	0	2	2	3	0	1	1	3	2	0	1	1	0	0	4	1	3	2	1	7	1	0	7	0	11	0	3	1	5	1	1	2	2	2	0	0	7	2	4	8	1	1	0	0	2	0	0	1	3	3	0	0	0	0	1	0	2	1	5	4	4	1	0	2	0	0	0	0	0	0	3	0	15	2	5	5	0	5	2	6	2	0	0	1	6	3	0	1	2	3	4	3	3	0	0	0	2	1	0	2	0	2	0	0	2	9	6	9	3	0	8	4	2	3	5	0	7	2	0	6	2	2	0	0	2	0	9	0	0	1	0	0	0	2	3	0	0	4	3	1	11	0	2	0	0	0	2	4	0	0	1	7	2	0	2	2	4	0	1	1	0	2	0	0	0	0	0	2	9	1	0	0	0	0	1	2	0	0	3	0	0	0	0	2	1	1	14	7	4	4	0	0	2	1	5	0	2	0	0	3	8	1	2	2	2	4	1	0	0	2	3	3	7	0	3	4	0	5	7	7	5	1	1	1	3	0	0	0	0	0	0	2	0	2	0	1	9	0	6	0	5	4	1	4	0	5	2	6	0	17	5	0	2	4	1	4	6	1	0	0	3	0	0	3	0	0	3	0	0	0	0	0	0	2	2	0	3	0	8	0	3	3	1	2	1	0	5	5	6	2	0	4	5	25	0	7	9	4	9	0	13	2	10	0	1	0	2	4	2	0	13	1	1	1	10	0	0	4	2	4	10	1	0	2	2	0	3	0	0	0	0	5	1	0	4	1	3	2	4	5	12	0	0	0	0	7	0	0	0	0	0	2	1	0	5	4	3	4	5	4	5	3	1	0	0	0	1	7	4	1	1	11	6	1	4	3	0	0	0	1	0	0	4	3	0	0	1	0	4	5	4	1	7	5	0	0	2	1	2	0	0	0	7	0	3	1	2	14	1	5	2	1	2	4	3	0	0	0	0	6	1	7	3	0	1	14	3	0	0	0	1	5	1	3	7	1	3	0	1	0	2	0	1	0	4	1	2	0	5	0	0	0	1	0	4	0	0	0	2	4	3	7	4	0	4	1	0	0	1	8	2	1	0	4	0	0	6	0	2	0	0	0	2	0	7	9	1	3	3	7	6	3	0	0	0	1	0	8	3	2	0	9	0	1	1	4	3	1	4	2	0	0	0	0	2	0	0	3	0	0	0	6	3	0	4	0	5	0	3	2	2	6	0	1	0	1	0	0	5	1	1	2	0	0	7	2	0	1	3	3	13	3	0	2	0	1	5	0	1	1	2	5	5	4	0	1	1	0	11	0	1	3	0	6	3	0	2	0	2	2	0	0	0	4	5	9	3	7	1	4	1	3	0	1	2	0	0	1	0	2	0	0	8	3	8	3	0	0	2	0	16	4	1	2	2	5	3	0	13	0	1	0	4	1	0	0	3	0	3	1	0	6	1	3	2	0	0	3	5	0	3	2	3	5	3	1	1	0	2	4	0	2	0	0	3	3	3	15	6	4	4	0	1	9	4	3	8	7	4	5	11	0	10	1	1	0	0	0	1	0	0	0	1	5	0	1	1	0	4	1	3	3	13	5	3	0	8	0	8	1	0	0	1	12	3	1	4	2	2	4	0	0	6	2	1	10	1	0	7	0	5	3	1	4	0	3	1	0	4	4	2	0	0	0	0	0	3	2	0	1	2	2	0	2	0	0	2	6	6	0	0	4	0	1	0	3	0	0	0	0	0	10	0	1	0	0	5	0	0	0	3	0	1	6	3	0	2	3	2	1	0	4	1	6	0	2	0	2	10	0	4	0	0	0	3	2	0	0	0	3	4	0	0	0	1	5	1	4	2	6	5	2	4	0	1	7	5	0	3	4	0	2	1	12	0	0	0	0	5	17	0	2	1	5	0	7	2	0	4	2	1	7	2	0	0	0	2	2	2	2	6	1	3	9	0	2	1	0	0	4	0	3	1	1	4	0	3	0	1	14	8	0	0	0	0	1	2	1	0	0	5	5	2	2	0	0	0	0	0	2	0	2	8	7	7	10	1	2	0	1	0	1	2	0	0	6	4	2	3	0	0	1	0	2	3	7	3	7	6	1	1	0	1	5	2	4	5	6	1	0	0	0	2	3	0	0	10	0	7	2	4	3	3	4	5	1	3	5	5	2	3	5	4	0	2	1	1	7	0	2	1	1	0	1	3	0	0	9	3	6	4	10	1	0	4	1	6	2	5	1	0	1	1	0	0	1	0	3	0	0	0	3	4	1	0	1	1	0	1	1	0	0	4	0	0	13	6	6	0	0	0	0	0	0	1	2	5	2	0	0	0	3	1	4	3	4	0	0	1	0	0	0	0	0	2	0	1	0	0	2	2	9	0	0	0	0	2	2	2	1	0	5	8	0	2	0	0	0	0	0	1	8	0	0	0	0	0	1	1	0	0	2	0	2	0	0	0	3	2	4	0	0	2	4	0	0	0	0	0	4	2	3	1	3	2	0	3	2	3	0	15	4	0	6	8	8	1	1	8	0	3	7	1	0	0	3	0	5	1	0	1	4	4	0	1	0	1	3	6	0	1	0	2	1	0	0	0	0	0	0	4	1	2	0	15	2	2	2	0	0	4	1	0	0	3	0	3	7	7	0	0	0	0	0	4	5	3	1	3	0	5	0	12	5	0	2	1	0	2	4	0	7	0	2	2	3	0	0	8	0	5	0	2	0	2	2	0	2	1	2	8	0	2	0	4	2	0	13	1	0	0	0	5	3	8	3	1	0	0	0	5	4	0	0	1	0	2	4	3	5	0	0	8	0	7	0	2	0	2	0	3	0	6	0	4	0	0	3	0	0	0	10	3	0	0	0	3	0	0	8	11	1	0	1	0	1	0	2	1	0	0	0	1	0	0	0	2	3	1	2	5	6	20	1	6	0	2
2	0	0	5	0	1	0	1	0	0	7	2	0	2	11	3	5	0	1	0	0	0	9	1	0	0	3	4	2	2	1	0	3	0	3	1	2	3	0	0	7	0	3	3	1	0	0	0	0	2	0	1	1	0	1	2	0	2	0	0	0	4	0	0	0	0	6	1	0	0	2	1	7	1	0	0	0	4	7	0	13	1	2	0	3	0	1	0	0	0	0	2	2	0	1	3	0	2	0	0	0	2	0	1	0	2	2	6	3	0	0	2	0	4	1	1	0	5	0	0	4	2	1	1	16	0	2	3	4	0	0	7	2	7	3	0	0	2	11	0	4	0	3	3	0	0	0	4	0	12	0	0	0	3	0	0	1	0	0	6	0	0	10	1	1	0	13	0	3	1	0	0	2	1	4	1	0	0	2	0	0	2	5	0	0	0	0	11	0	0	6	1	1	0	0	1	0	4	0	10	8	0	1	0	0	3	2	0	0	0	8	5	0	0	1	3	0	8	8	0	3	2	0	0	0	1	0	4	6	4	4	0	4	1	0	12	0	0	0	0	1	0	0	0	0	4	0	6	0	1	5	3	0	0	0	1	0	16	0	0	0	2	1	2	3	0	1	7	13	7	5	0	0	0	0	4	3	5	2	0	3	2	3	3	1	2	4	0	0	0	1	1	0	3	0	2	2	0	0	6	3	3	1	0	0	4	0	1	1	1	5	4	0	1	0	5	1	4	2	10	3	0	4	3	2	0	3	0	5	0	9	2	0	0	0	4	2	0	0	2	0	1	0	0	1	1	2	0	0	2	6	0	0	5	0	0	0	5	7	1	3	8	5	0	7	4	3	0	5	7	6	3	1	0	0	2	1	1	4	4	0	3	4	1	3	3	0	1	0	4	1	1	3	1	0	0	5	0	0	0	0	0	0	5	1	0	4	0	2	2	0	7	7	2	0	0	4	0	2	2	0	4	3	4	7	0	0	0	0	2	2	2	2	0	3	0	0	0	3	6	11	0	2	0	1	0	0	2	2	2	0	0	0	0	0	4	0	0	0	4	4	0	6	0	0	0	0	0	0	0	0	4	5	0	0	5	0	2	0	0	0	0	0	12	1	1	0	0	0	2	7	3	4	0	0	2	2	2	0	5	3	1	0	6	4	0	3	0	1	0	0	0	6	4	0	8	5	3	5	7	4	1	0	0	5	4	1	4	0	0	0	8	0	0	5	2	0	0	0	5	21	4	0	0	0	0	0	2	3	3	3	0	0	4	2	0	5	3	0	0	4	0	0	0	0	3	0	0	0	0	0	2	0	3	0	3	0	4	1	3	2	0	3	0	0	5	4	0	0	5	0	0	0	2	0	0	0	0	3	5	0	2	4	6	3	2	6	0	5	0	0	3	0	1	0	4	2	1	3	0	7	0	0	0	2	0	6	3	0	1	0	1	2	2	0	4	3	10	0	0	8	0	0	1	1	0	3	0	0	2	5	0	0	2	1	2	0	3	3	5	0	3	1	0	7	0	0	4	0	3	0	0	0	2	0	6	0	5	3	1	0	3	2	1	0	0	0	0	3	0	0	1	1	0	0	1	2	0	1	0	8	5	4	0	6	0	5	0	3	1	0	2	2	3	0	0	2	2	3	3	2	7	0	10	0	5	0	3	3	0	0	8	0	3	4	0	1	0	0	0	0	0	0	3	0	0	1	7	0	5	14	0	6	11	0	1	13	0	0	0	0	3	0	3	10	3	0	6	0	4	2	3	0	0	0	0	2	2	0	0	8	0	6	0	5	1	2	8	0	0	7	0	0	0	0	1	0	5	0	0	2	1	0	2	0	2	0	0	0	0	4	0	0	0	1	0	6	6	10	0	2	1	1	0	5	0	2	1	11	1	0	0	0	0	3	0	3	1	3	1	4	2	7	2	4	4	2	7	2	0	2	2	1	0	2	0	7	3	1	1	6	4	0	0	0	4	0	0	0	0	2	10	4	2	0	0	1	8	2	0	6	4	0	5	1	19	0	2	1	6	0	3	0	0	11	1	2	2	0	0	0	0	3	0	4	1	10	0	0	3	0	3	0	0	5	0	3	2	1	0	4	1	1	0	3	0	0	2	0	0	0	0	0	4	0	4	2	2	4	0	2	0	0	1	0	0	0	6	1	0	4	0	0	4	6	0	0	0	2	4	0	0	0	11	0	0	1	0	1	5	1	0	0	3	7	1	0	4	3	0	0	2	2	3	1	5	2	0	8	0	0	0	0	2	1	2	4	0	5	0	5	4	9	2	7	6	0	3	3	0	5	4	5	2	0	2	0	0	2	1	15	0	15	2	2	0	0	0	0	0	6	7	2	2	1	0	1	2	0	0	3	4	0	0	0	2	6	1	3	0	4	0	1	8	3	0	16	1	0	0	1	1	0	0	1	0	0	7	2	0	1	1	5	4	0	5	5	3	2	1	2	0	0	0	4	0	0	2	0	2	2	0	0	7	9	0	1	0	0	0	0	1	0	0	0	16	0	0	0	0	0	10	0	2	0	4	0	4	0	0	6	0	0	3	1	0	2	8	0	0	0	1	12	1	1	0	0	3	2	0	0	4	6	0	0	1	2	2	0	0	0	4	3	1	12	1	1	0	0	0	1	2	0	0	1	2	5	0	1	1	2	0	7	1	4	4	4	0	0	5	0	2	0	0	1	1	2	0	2	6	7	5	0	1	5	1	1	0	2	0	1	0	4	3	1	0	2	6	2	0	4	1	1	4	3	5	2	0	0	0	2	0	0	0	0	1	5	2	0	5	5	0	0	0	2	3	3	0	2	0	0	0	7	1	2	4	5	2	2	4	0	4	0	3	0	0	0	5	0	4	0	3	3	4	0	0	0	0	1	1	3	0	6	0	0	0	2	0	2	0	2	1	3	1	3	3	0	0	0	12	2	8	0	0	0	0	0	0	1	4	7	0	2	0	2	8	6	0	1	0	0	0	5	7	1	15	12	0	8	0	1	2	0	0	6	2	9	0	0	1	1	0	5	9	0	6	1	1	1	1	1	2	1	0	0	3	7	0	4	11	0	0	5	3	2	2	4	6	0	0	3	0	0	0	2	5	0	1	8	2	1	1	0	0	2	0	0	2	2	0	8	1	5	3	0	0	0	0	0	15	27	0	0	0	2	0	4	0	3	1	0	4	3	0	3	2	2	1	0	1	0	0	0	1	0	5	2	0	4	1	0	0	9	0	3	2	7	2	0	2	1	3	1	2	1	0	0	0	1	1	0	0	5	0	4	4	2	4	8	0	1	0	4	0	9	11	11	0	0	0	2	0	1	0	1	2	2	0	0	0	2	2	3	2	2	0	4	1	0	4	0	0	0	1	1	1	0	0	0	2	3	1	1	3	2	0	1	6	0	0	1	2	2	0	0	0	3	1	1	4	0	0	0	0	0	1	0	0	1	0	3	1	0	2	0	8	0	0	1	1	0	0	5	2	2	5	0	0	3	0	8	4	4	0	2	0	4	4	4	0	10	0	1	0	0	3	2	4	2	2	0	3	2	0	0	0	0	8	2	10	7	3	0	0	2	0	1	6	5	20	8	0	1	0	2	0	1	0	3	1	6	4	0	2	0	2	0	0	5	0	1	2	0	10	0	3	7	3	0	3	3	5	0	0	1	1	4	5	2	1	13	2	0	0	2	1	6	7	0	5	2	2	1	9	1	3	0	0	2	0	0	1	0	0	4	0	0	2	3	3	3	0	1	0	2	0	1	0	4	0	0	0	0	11	0	0	4	0	0	1	1	0	2	1	0	8	1	1	3	0	4	2	9	0	0	0	4	0	3	0	1	0	0	0	4	8	0	7	0	4	0	0	0	2	2	1	0	2	2	0	0	0	1	4	1	4	0	4	0	1	2	0	0	15	0	0	3	0	0	0	0	0	0	0	3	0	1	0	0	4	4	4	1	3	3	5	0	2	4	2	4	3	0	0	2	0	1	0	0	0	0	3	0	0	13	0	2	8	3	4	0	1	0	0	0	5	0	0	1	0	1	2	5	0	0	5	9	2	0	0	0	0	0	3	3	0	0	2	11	1	2	4	0	0	1	4	0	1	0	7	9	1	1	1	1	0	14	2	0	0	2	1	0	5	0	2	3	0	0	1	0	0	5	2	2	3	1	1	0	1	0	1	9	2	4	5	0	2	0	0	0	0	0	2	0	1	4	3	0	6	0	5	9	10	2	6	0	0	0	5	3	0	0	1	5	1	1	0	0	0	8	3	1	0	6	0	1	9	0	3	6	0	2	0	3	1	12	3	0	1	0	1	0	7	6	4	0	6	2	7	0	0	2	4	0	6	0	2	0	1	2	0	0	0	0	0	2	2	2
2	0	2	0	0	4	0	3	0	0	9	1	2	4	7	2	14	0	1	4	0	0	1	1	6	0	3	1	3	0	1	1	0	0	0	2	0	0	2	1	5	2	0	0	18	0	1	4	0	1	4	2	0	0	2	10	0	7	0	5	3	0	0	1	0	3	3	2	0	0	0	0	3	2	2	1	3	1	1	0	0	2	0	0	0	0	1	0	2	8	1	1	3	1	0	6	4	0	1	0	5	0	5	0	0	2	2	7	7	6	0	5	9	3	2	2	8	0	0	0	4	0	0	2	1	0	0	2	3	2	0	7	0	1	0	2	0	7	0	3	0	0	4	2	6	10	11	3	0	0	0	0	2	2	2	0	0	6	2	0	2	3	6	8	1	2	4	0	2	5	6	0	5	3	3	11	3	0	1	2	2	0	0	0	4	4	0	0	2	3	2	0	4	0	2	0	4	12	0	4	7	0	0	6	9	0	3	0	0	1	6	1	0	0	0	2	0	5	11	0	0	3	1	0	0	3	5	0	9	2	2	9	2	1	0	2	0	0	0	3	0	0	0	0	2	1	2	0	3	3	0	4	3	1	4	2	1	6	2	7	8	0	5	0	0	0	13	3	0	1	8	3	0	5	3	2	1	0	0	1	14	1	3	2	2	0	5	1	0	3	0	0	0	0	0	0	0	0	2	0	0	1	0	0	0	0	0	0	2	5	1	2	1	5	5	13	3	2	0	0	4	0	9	0	8	0	0	1	1	0	0	0	1	4	2	0	0	1	1	0	0	0	2	2	3	3	4	3	1	0	1	0	5	4	3	2	0	1	0	7	0	6	1	0	5	3	0	3	4	0	2	7	3	7	0	2	0	0	7	0	0	0	0	12	1	9	0	0	0	1	0	3	3	3	0	4	1	0	0	2	0	0	0	6	5	10	2	1	1	0	0	2	11	2	2	0	0	0	4	0	1	5	0	1	0	2	0	0	1	2	5	0	2	1	0	0	5	0	0	1	5	2	0	0	3	12	0	0	0	0	8	0	10	4	0	7	0	2	5	0	0	1	0	1	2	2	6	0	2	6	2	2	4	5	0	0	3	1	0	0	0	2	0	3	0	0	0	0	6	0	3	0	0	0	1	2	0	3	0	0	5	1	0	0	4	1	0	2	0	3	4	0	0	0	0	2	7	1	4	1	1	0	14	0	2	0	8	0	0	0	0	6	2	0	2	4	0	16	4	1	0	2	1	2	11	1	0	1	4	0	9	2	0	3	1	0	3	14	0	0	5	3	8	11	1	2	2	0	0	6	1	8	0	0	2	6	4	1	0	3	3	4	0	4	0	3	6	0	0	0	4	4	7	0	4	4	0	0	0	5	0	9	3	5	0	0	3	0	2	0	3	1	0	2	2	0	6	0	0	1	9	4	0	4	0	5	0	1	0	0	3	1	3	1	0	3	0	0	3	0	5	3	0	10	0	2	0	4	3	0	4	0	3	0	0	7	0	2	0	6	0	0	4	0	4	2	3	0	2	2	0	0	10	3	4	1	0	0	0	0	0	2	2	0	2	0	5	0	4	0	1	0	0	0	4	0	9	0	0	3	10	3	5	5	0	9	0	2	4	0	4	7	7	3	0	1	3	0	0	0	1	0	0	4	0	3	6	0	0	5	4	0	2	3	4	0	1	1	0	5	5	3	7	6	2	3	0	4	10	3	9	0	0	0	0	6	6	6	3	1	1	3	0	8	14	0	1	3	0	6	1	0	3	0	5	0	1	1	0	0	9	4	0	0	0	1	4	0	0	7	3	0	6	0	2	0	4	2	0	0	10	2	5	1	0	3	0	0	0	0	0	2	0	0	2	0	1	2	3	1	4	0	0	1	0	0	3	0	7	5	0	1	0	0	0	0	0	0	0	5	0	3	2	0	1	6	0	6	0	0	1	3	2	1	3	5	0	1	0	2	0	1	0	2	0	3	1	1	3	0	1	0	18	1	0	6	0	1	0	4	1	4	0	0	0	12	2	0	0	3	4	0	23	4	1	1	1	0	1	4	0	9	0	0	12	0	1	0	0	1	2	0	1	1	14	2	0	1	0	0	0	0	0	1	0	0	9	0	7	9	5	5	0	0	0	0	6	14	0	8	0	0	0	1	9	1	4	4	1	0	6	0	0	11	0	1	0	0	15	2	0	3	0	4	0	4	0	3	12	1	2	10	2	3	5	0	1	0	4	5	0	4	2	0	2	0	12	0	4	2	5	2	0	2	0	3	7	13	1	4	0	7	0	0	0	11	0	5	0	3	2	2	10	2	0	0	0	1	1	2	4	0	3	0	5	2	0	0	1	0	2	4	4	2	2	7	9	0	0	1	7	5	0	0	2	0	0	1	3	3	0	4	2	0	0	1	9	3	5	1	1	2	0	0	3	2	0	1	8	5	4	2	0	7	3	0	8	3	8	2	0	1	0	2	2	3	14	1	0	0	2	1	9	0	9	2	0	0	4	12	3	1	3	4	2	0	0	8	0	2	1	3	1	0	0	4	0	0	5	4	4	5	4	0	4	0	2	0	10	5	1	3	2	2	0	2	3	4	0	0	0	7	2	1	0	0	0	0	1	0	0	2	0	0	3	0	0	0	0	4	1	4	9	0	2	8	0	4	3	2	6	0	4	1	3	7	15	7	1	6	5	3	0	0	1	0	3	3	4	0	0	9	2	1	13	0	3	2	0	2	7	15	2	4	0	1	4	11	5	0	0	4	1	8	7	0	0	1	0	0	2	1	4	7	10	0	1	4	5	0	2	9	0	12	14	0	2	0	3	0	0	2	3	4	6	0	12	10	2	6	0	6	0	0	0	0	4	5	2	0	0	0	4	2	0	10	0	0	4	0	5	5	0	0	0	0	0	0	3	0	7	8	0	2	7	3	1	4	7	0	2	0	4	4	1	1	0	2	1	1	1	0	3	8	0	4	5	2	5	0	0	0	2	1	0	4	0	2	0	4	0	0	7	5	6	0	0	2	0	1	0	0	0	8	0	0	2	1	0	0	0	4	2	2	4	0	0	2	0	0	0	1	1	2	2	0	0	8	0	0	0	2	2	0	1	4	2	4	4	4	0	1	3	0	5	1	0	3	7	1	5	0	0	1	0	0	1	2	2	5	0	0	0	1	3	16	1	0	0	5	0	0	3	0	0	1	0	5	3	7	1	6	0	0	7	0	4	8	1	6	8	0	0	5	4	3	2	9	0	5	4	1	0	2	0	4	0	7	0	2	1	2	0	2	3	1	0	16	1	1	0	0	8	2	1	5	8	0	4	2	2	0	2	0	16	2	2	0	0	0	0	7	0	0	0	5	0	0	3	3	1	11	7	0	0	0	8	0	0	2	0	0	4	7	1	0	10	4	0	3	1	0	8	1	0	2	2	2	4	0	3	3	0	6	0	8	7	0	0	2	12	8	10	2	6	16	1	0	2	0	2	4	2	5	1	3	4	12	3	0	1	8	0	2	2	0	2	10	7	0	1	0	0	1	3	1	1	1	0	4	5	0	0	0	0	4	2	0	0	0	6	0	0	0	16	7	7	2	0	1	0	0	4	1	0	1	3	1	3	2	0	0	0	1	0	0	1	1	0	1	3	6	0	2	1	5	0	3	0	5	1	2	0	4	6	4	4	0	8	2	2	2	4	4	0	0	2	4	2	0	0	16	6	4	2	0	0	4	0	11	4	3	8	0	1	3	0	0	2	8	1	0	9	0	0	2	1	4	6	1	1	0	0	7	0	3	7	0	7	0	3	2	2	3	0	3	1	3	2	0	3	0	0	2	2	0	2	4	2	0	0	6	0	2	2	0	5	4	0	2	0	0	1	3	5	0	3	0	0	0	0	2	9	2	0	0	1	3	5	3	4	0	1	2	0	6	3	4	0	0	14	0	2	0	2	4	5	0	0	5	1	3	7	3	0	3	1	2	0	10	8	4	0	1	6	1	10	4	0	3	0	1	9	2	0	3	3	2	1	4	2	0	0	4	6	5	5	1	0	0	0	0	2	1	0	4	1	0	2	0	2	0	2	0	5	2	0	0	6	0	5	0	0	3	3	3	0	3	15	2	0	2	11	0	0	7	0	5	0	1	3	1	2	10	0	3	3	0	4	0	2	2	10	2	0	0	9	3	3	0	0	18	4	0	27	1	2	0	0	0	4	0	0	0	3	4	0	4	3	0	0	4	0	11	2	0	0	0	7	3	0	0	2	1	7	6	0	3	13	6	2	0	3	0	0	5	1	2	4	3	0	6	0	0	3	0	5	3	3	2	1	12	0	6	0	4	0	0	1	2	0	2	0	0	0	4	0	0	8	0	2	10	3	3	1	0	1	0	1
4	0	1	1	0	1	3	5	0	0	10	3	2	10	5	0	2	0	2	0	0	5	0	4	3	0	2	0	9	3	1	0	3	6	2	3	0	0	2	1	1	3	0	1	0	4	1	1	6	0	1	7	0	1	0	0	0	6	0	3	0	1	1	0	0	0	2	2	0	4	5	1	1	1	0	4	2	1	1	2	4	0	6	0	0	0	11	2	2	0	0	4	5	4	0	1	0	2	9	1	0	3	0	0	0	7	8	1	0	0	0	17	5	0	0	0	1	0	1	0	3	7	1	3	1	2	0	4	1	0	0	12	2	1	2	4	0	0	10	5	2	0	1	1	7	11	1	8	1	1	9	2	6	1	4	12	0	0	3	12	1	2	3	9	4	3	5	3	7	5	0	3	5	2	2	2	0	1	0	1	1	5	0	5	2	2	1	4	10	0	1	3	3	1	3	4	3	4	3	10	10	1	2	6	0	8	10	1	0	0	6	2	14	2	4	2	0	1	6	11	0	8	0	0	0	2	2	2	1	0	1	4	2	2	0	6	4	4	1	6	22	3	2	0	0	0	0	4	2	3	2	1	0	2	0	2	1	8	6	1	1	4	0	2	5	0	0	0	5	6	0	1	3	9	2	5	1	1	0	0	3	8	2	1	0	1	9	0	1	5	0	2	1	0	3	1	2	0	1	3	0	2	7	12	1	5	15	16	4	4	0	6	2	0	0	5	2	4	3	6	4	5	14	0	3	2	0	5	4	0	7	0	3	0	5	2	0	4	4	0	0	0	2	1	6	4	4	8	0	3	2	4	5	5	1	0	4	8	18	1	0	0	1	0	2	1	0	0	3	0	3	3	3	4	14	3	0	1	4	2	9	10	5	1	0	2	0	0	2	6	7	0	0	4	0	1	0	1	0	6	1	0	0	0	0	4	5	1	0	2	1	2	3	0	2	5	2	0	6	4	4	4	2	0	1	4	2	0	0	5	1	0	7	2	0	7	0	2	1	2	0	0	6	2	5	3	3	0	0	0	0	4	0	3	4	10	4	0	0	0	4	6	1	0	0	2	1	0	8	1	5	7	3	0	0	2	0	1	3	8	5	14	2	2	0	3	0	7	0	2	0	0	1	3	2	7	0	7	5	3	0	0	0	2	0	5	4	0	3	1	3	0	0	0	3	1	3	2	7	1	5	2	2	0	1	2	2	3	4	3	0	2	5	2	2	4	0	6	0	8	0	1	2	1	10	2	3	0	0	2	0	0	0	4	1	3	0	2	7	0	0	2	4	0	2	1	1	1	0	1	0	0	0	0	8	6	0	0	2	4	9	1	2	1	1	2	5	0	0	5	5	3	4	2	5	10	5	3	1	7	2	8	14	2	4	0	7	0	0	2	3	1	0	0	4	0	6	6	5	3	2	4	0	5	9	6	0	0	7	0	4	2	3	4	1	1	6	0	2	4	1	4	2	2	0	4	1	0	0	3	3	1	0	0	1	2	0	2	5	2	3	7	5	3	0	0	7	0	8	0	9	0	0	0	1	1	6	1	3	1	0	1	0	1	0	2	0	2	3	0	0	4	0	0	0	0	0	1	0	6	5	0	9	5	0	4	0	3	4	0	2	0	0	3	3	2	8	5	3	1	6	8	8	1	6	9	2	0	0	1	0	0	0	3	13	0	1	0	11	1	2	0	0	1	2	4	3	2	0	1	0	0	8	8	0	1	3	2	5	0	4	5	2	4	6	1	0	4	0	6	0	3	0	0	4	2	6	5	0	0	0	2	2	2	1	4	0	3	1	1	0	1	4	11	2	5	15	0	0	6	3	26	0	0	0	2	5	2	10	2	0	2	4	1	0	0	3	12	5	1	2	2	5	2	8	2	11	8	5	5	7	3	0	3	1	4	4	2	5	0	0	0	0	2	1	17	9	0	0	0	0	0	0	4	4	0	2	5	2	2	2	4	0	0	4	0	0	0	0	0	3	1	0	0	0	3	4	0	2	0	3	0	0	9	2	3	2	1	0	2	9	8	2	4	11	1	5	0	2	1	2	0	2	0	5	3	0	0	0	0	6	1	6	1	7	6	7	4	0	0	0	1	0	3	2	1	1	9	9	4	26	7	6	0	0	1	3	6	9	3	0	0	5	0	4	2	3	0	0	0	0	4	3	4	0	5	2	4	2	3	1	3	1	5	0	4	2	4	5	10	0	0	1	1	6	2	0	0	3	1	0	16	6	0	2	0	0	0	0	0	0	0	0	4	4	2	2	0	11	0	7	0	3	0	4	1	1	0	0	0	0	0	0	2	1	0	0	3	1	2	1	1	1	0	4	0	0	1	2	0	0	8	4	1	1	4	0	2	0	4	0	7	12	2	0	1	4	0	3	0	0	0	3	4	0	0	0	0	0	0	1	7	2	1	3	0	2	5	0	0	5	0	1	5	3	2	2	0	0	6	2	4	0	5	0	2	0	0	0	0	6	2	0	0	3	1	6	2	0	0	4	1	7	1	4	6	4	1	4	1	1	0	0	0	0	3	0	12	0	0	9	2	1	11	7	1	11	5	0	6	0	9	2	7	0	1	3	0	0	0	3	3	0	13	5	0	0	0	2	4	0	3	21	10	7	0	0	9	0	0	6	4	5	0	1	3	2	0	0	0	10	13	0	6	0	6	6	6	0	0	0	2	2	3	6	0	0	0	4	9	3	5	2	0	8	8	2	2	0	0	0	3	3	22	1	7	2	4	0	0	4	1	0	0	0	0	6	3	1	0	2	1	0	3	0	2	0	3	0	0	9	2	3	3	9	0	1	2	0	2	0	0	6	1	2	3	0	0	8	0	5	0	2	0	5	2	0	0	0	3	3	0	0	0	0	2	3	0	4	2	6	0	7	3	0	6	5	0	0	0	3	4	1	6	4	0	0	4	0	2	2	0	3	7	4	1	3	3	8	2	0	2	0	0	2	0	10	4	10	5	2	15	5	6	5	3	6	3	3	4	0	0	9	0	5	0	2	0	0	2	0	2	0	3	2	1	2	4	0	0	0	0	0	1	4	0	0	3	4	5	0	0	3	0	9	10	0	2	1	0	5	0	5	0	2	7	1	1	3	8	2	0	1	3	1	6	3	0	3	10	3	2	2	10	4	1	3	3	2	2	3	2	3	6	5	2	6	2	5	4	4	0	0	7	2	0	0	0	5	3	0	3	0	15	0	7	0	2	4	3	1	2	1	2	2	3	5	1	5	1	0	2	3	2	2	0	2	0	1	7	0	0	4	8	2	2	4	1	0	1	4	0	12	0	1	26	4	0	3	4	0	1	21	3	0	5	1	2	2	0	0	0	1	3	4	6	0	0	2	0	3	4	3	6	0	1	0	2	0	3	2	3	1	1	3	0	4	1	1	0	4	1	0	0	1	2	0	5	1	4	0	7	0	5	3	4	1	2	0	0	3	7	3	0	7	12	2	0	7	3	0	0	1	0	9	2	9	8	3	0	0	1	2	2	5	1	0	0	1	3	1	0	0	4	6	1	6	0	2	7	0	0	0	2	0	4	0	2	1	0	0	9	2	1	2	4	7	3	1	0	1	0	7	5	11	4	15	1	0	0	5	5	9	0	2	8	2	5	2	3	0	3	0	5	0	3	0	1	1	0	8	1	5	2	3	4	6	2	10	0	0	3	0	2	1	0	2	0	9	1	2	2	9	3	2	1	2	4	14	0	0	7	3	14	5	2	10	1	0	9	0	0	8	2	0	0	1	4	6	0	1	4	0	3	3	4	3	6	0	7	0	0	0	1	6	2	0	0	0	11	0	5	0	1	0	0	0	3	5	1	1	3	5	0	4	3	0	0	2	1	0	9	0	2	3	2	0	2	2	5	5	2	0	0	0	4	0	5	0	0	6	2	2	1	1	2	6	0	2	1	1	0	0	0	2	2	2	0	3	6	2	0	0	8	0	0	5	3	4	1	2	14	8	2	0	1	1	0	6	1	2	4	2	1	4	3	3	0	5	2	0	9	0	0	2	2	10	3	1	11	0	1	0	0	8	2	6	3	2	0	0	18	2	4	0	3	0	0	5	0	5	5	1	0	7	2	0	0	0	0	1	5	0	4	2	0	2	2	1	0	2	3	0	3	0	3	0	0	7	4	10	2	6	0	0	3	2	0	0	3	0	6	0	3	2	0	2	1	2	0	0	0	1	16	2	1	5	0	1	5	0	3	2	11	2	2	0	4	16	1	2	1	11	0	0	1	0	2	0	0	1	5	3	0	1	4	6	3	9	4	2	2	3	6	13	5	3	7	8	0	0	5	8	7	0	3	0	0	2	5	2	3	0	4	2	0	1	0	8	2	11	3	1	3	0	12	2	2	3
0	0	6	0	0	2	0	4	0	0	1	8	0	0	6	2	0	0	2	2	0	0	0	6	10	0	3	2	6	0	0	0	0	2	2	0	0	0	1	4	11	1	5	2	0	0	0	4	1	0	5	2	4	0	0	2	0	0	0	2	1	0	4	0	0	0	3	10	0	7	2	0	10	0	3	0	2	0	0	0	0	2	0	0	0	0	0	0	0	0	0	0	3	0	4	5	0	2	0	0	0	2	2	0	1	2	0	1	4	7	0	0	3	1	6	2	1	5	0	0	1	6	0	1	2	0	2	1	3	0	1	0	7	1	0	2	0	3	4	0	0	2	2	0	4	0	2	1	0	0	0	0	9	0	0	0	0	2	7	1	0	6	0	0	3	1	5	1	3	4	2	7	1	0	1	10	0	1	1	0	3	2	0	3	0	3	4	0	8	1	7	0	0	0	0	0	2	2	0	1	1	0	3	3	3	0	4	1	0	2	0	2	2	0	0	0	1	1	0	0	4	5	2	0	0	1	0	0	0	0	2	0	5	2	0	0	1	1	6	0	9	0	3	2	11	0	4	0	7	0	1	0	0	1	0	2	3	0	0	1	1	6	0	2	1	0	0	0	2	2	14	0	7	0	2	7	1	1	1	0	1	1	17	2	2	2	0	0	2	1	6	4	0	0	2	0	17	2	3	9	4	1	0	2	0	1	2	0	2	4	2	2	0	0	0	3	0	1	0	0	5	2	13	2	0	0	8	0	3	0	0	0	0	0	2	0	1	4	3	0	0	0	0	2	1	1	8	1	2	3	1	0	23	2	0	0	1	6	4	0	1	0	3	0	8	0	0	0	4	0	1	5	3	4	0	2	0	0	6	2	0	6	1	3	6	0	0	0	0	0	0	0	0	6	0	7	3	0	0	0	0	0	2	0	0	3	0	1	2	0	0	2	0	0	0	0	9	1	0	0	0	3	7	2	1	0	3	0	2	4	3	3	0	0	3	6	2	1	0	2	2	0	0	0	4	2	8	1	1	0	2	3	2	3	4	5	2	0	2	2	1	3	11	1	2	0	0	2	0	1	1	3	0	0	2	1	3	2	0	4	0	0	3	0	1	5	0	0	1	0	2	5	14	0	1	7	0	5	0	0	2	1	3	1	2	0	2	0	0	0	0	0	1	1	0	1	0	0	4	2	0	0	0	1	2	0	0	8	7	5	0	1	3	0	0	0	1	2	0	3	2	0	0	0	2	2	1	2	5	0	0	0	0	3	0	2	4	8	5	0	0	0	0	2	5	4	1	0	2	0	0	3	0	2	10	0	5	8	1	3	9	0	0	2	0	5	0	1	2	0	0	1	0	3	0	1	3	3	0	7	0	10	1	0	0	0	0	0	0	0	3	1	0	1	3	4	1	5	1	1	7	0	0	0	2	3	0	0	0	8	7	4	0	1	1	0	3	2	1	0	4	4	3	3	0	1	0	0	0	3	2	0	6	0	1	0	0	4	3	0	1	2	0	0	2	0	1	4	11	4	0	1	0	2	3	2	3	4	2	1	0	0	0	2	2	1	1	1	0	2	0	4	18	0	2	1	0	0	2	0	0	0	1	2	0	0	4	1	1	3	5	3	2	7	3	0	7	0	0	4	5	2	0	3	0	4	2	1	1	0	0	1	12	15	1	0	6	0	4	2	0	0	1	0	6	1	0	1	1	0	2	0	2	1	0	2	4	2	0	0	2	1	0	0	2	5	0	1	2	3	0	1	4	0	0	8	4	2	0	0	0	2	1	3	1	0	0	7	0	2	1	0	3	1	6	3	0	5	1	0	2	6	0	0	0	4	0	1	1	3	0	1	0	6	0	0	1	1	9	3	10	5	0	0	1	0	1	1	7	3	0	0	2	0	2	0	4	0	5	0	1	3	3	2	3	1	3	0	0	2	3	1	0	2	0	0	1	0	4	3	0	2	0	0	6	0	2	2	0	1	1	6	5	1	1	1	2	0	2	0	1	2	0	1	1	6	0	0	4	3	3	0	4	0	2	3	0	0	11	2	0	0	4	0	0	1	0	0	0	0	0	6	0	2	5	1	4	3	5	3	1	4	0	2	3	4	0	0	0	0	4	2	0	0	1	3	0	2	8	0	0	0	2	1	4	2	5	1	3	5	13	2	3	3	0	1	0	0	0	0	3	0	2	0	2	2	1	3	0	7	1	2	1	3	3	1	1	0	0	0	2	4	2	0	6	0	0	0	1	8	0	8	2	1	0	0	0	0	3	0	6	0	4	1	0	4	0	4	0	2	2	0	0	0	0	0	1	0	0	0	0	4	5	0	0	3	0	1	8	0	2	0	10	0	0	0	3	0	0	2	1	2	0	0	0	2	2	1	5	0	0	4	2	0	0	0	6	6	0	0	0	0	0	1	0	1	0	5	2	4	0	0	0	6	0	0	1	7	0	3	1	5	0	0	4	0	3	0	0	0	0	1	1	1	4	2	6	2	4	5	1	0	0	0	0	0	1	0	9	3	1	2	0	0	2	11	0	2	2	0	3	7	0	1	1	0	3	5	0	4	1	0	1	4	2	0	0	1	4	3	2	2	1	3	0	12	11	0	2	10	0	8	2	1	2	2	3	0	0	0	1	0	8	4	2	0	0	0	2	4	6	7	3	4	2	0	13	2	0	7	0	4	1	1	0	0	3	0	0	2	5	1	0	0	5	0	0	0	0	3	1	3	1	0	0	0	7	3	0	3	0	0	1	0	1	0	0	0	3	1	1	3	3	3	0	0	3	0	2	0	14	4	0	6	0	2	0	0	0	4	2	0	1	0	5	5	0	0	2	3	0	8	0	0	2	2	0	4	2	1	4	0	1	0	0	0	7	0	6	0	5	1	1	3	4	0	0	0	2	0	0	0	1	0	1	0	0	1	5	0	5	0	0	3	2	3	2	0	0	1	11	0	4	0	0	1	0	0	4	0	0	2	11	0	4	1	6	1	0	0	0	1	0	1	0	1	3	0	0	1	0	1	8	2	0	0	1	2	0	1	2	0	2	0	4	4	2	2	4	2	0	0	4	2	0	0	2	0	6	1	0	2	0	9	6	4	2	0	4	2	2	1	8	0	5	2	0	0	2	7	5	2	5	14	0	1	2	3	4	0	0	2	2	4	1	1	1	6	1	6	0	5	0	6	2	0	2	0	4	0	1	1	2	3	5	20	2	0	1	3	2	1	2	0	7	1	2	0	4	0	4	2	0	1	0	2	0	0	3	0	3	1	3	0	1	4	3	4	3	1	5	2	0	1	4	0	3	4	0	0	5	0	2	0	4	0	3	2	2	0	2	4	0	0	3	0	6	2	0	0	2	0	0	0	0	0	0	0	0	1	0	1	3	0	0	1	10	2	2	4	2	0	0	0	5	3	0	0	6	7	0	2	1	2	0	3	2	1	2	1	0	0	2	5	3	0	0	2	1	0	0	0	0	4	1	1	0	18	2	2	2	12	2	1	3	1	9	5	2	1	1	0	2	1	1	4	4	1	1	0	1	2	5	3	2	0	3	0	6	2	0	0	4	2	0	0	0	0	1	0	11	0	1	0	1	8	0	4	8	1	0	2	0	1	4	5	15	0	2	0	3	2	2	0	0	1	0	1	4	0	1	1	0	0	3	2	5	1	3	0	2	1	0	1	2	0	0	0	0	0	2	1	0	2	3	4	0	0	6	3	2	0	3	0	0	0	0	0	4	5	0	4	0	1	0	0	3	1	1	3	4	1	5	0	0	1	2	0	1	1	2	0	6	2	1	14	3	1	5	2	1	2	7	0	3	0	1	4	0	10	0	1	2	2	0	0	2	0	0	0	0	2	1	0	0	9	0	1	2	0	2	1	0	2	1	0	0	0	1	0	14	2	2	0	0	0	0	5	0	4	5	6	6	1	3	6	3	1	0	0	1	6	0	6	3	6	3	0	0	0	2	0	0	1	6	1	0	2	0	0	3	4	0	6	0	4	2	0	0	4	1	0	1	2	4	0	2	0	1	0	2	3	2	0	0	2	9	0	9	2	3	0	1	0	3	2	0	0	6	3	4	0	4	3	0	0	3	0	4	0	2	0	3	2	0	1	1	3	0	0	0	2	0	3	3	0	5	0	2	2	0	3	2	0	0	2	2	4	0	0	3	0	3	4	12	6	9	1	2	0	12	0	1	0	0	0	2	0	8	2	0	0	6	10	1	3	0	0	7	2	5	1	0	0	2	0	3	0	2	0	8	2	2	0	0	0	2	0	7	12	4	1	9	1	3	0	1	0	4	0	1	0	5	4	0	4	0	2	3	0	0	4	0	0	1	0	5	0	1	5	2	0	0	0	0	1	2	1	0
8	1	3	4	6	0	6	1	0	2	5	7	2	4	5	2	12	2	0	3	0	0	2	0	2	25	4	1	8	2	4	0	4	2	10	2	0	2	4	0	1	1	12	7	0	5	1	5	5	0	3	5	0	1	3	2	6	1	0	2	6	0	5	5	1	0	12	8	0	6	3	0	3	0	2	1	0	2	2	12	0	3	3	0	3	1	1	10	8	1	2	1	2	0	3	2	2	4	0	11	2	1	0	4	2	14	7	4	15	1	7	7	14	6	0	1	1	6	0	1	5	0	11	0	0	0	1	3	9	0	6	6	6	1	0	2	3	0	7	2	2	1	2	2	5	0	0	0	5	0	3	0	4	1	28	1	2	4	2	14	6	0	0	3	0	3	0	2	1	1	1	2	2	1	2	0	0	1	2	0	0	7	0	3	2	3	0	0	1	0	10	4	1	32	4	2	2	0	0	2	2	2	8	3	0	2	3	0	3	4	0	9	6	1	9	0	1	4	2	6	3	1	1	5	0	2	0	4	4	3	12	0	4	0	3	13	0	2	2	2	5	1	11	0	2	0	2	3	1	6	2	2	2	3	0	0	0	10	9	1	3	1	2	0	12	0	8	1	0	1	5	0	0	4	0	11	4	0	0	6	2	6	0	5	0	9	4	6	0	1	3	1	9	2	3	8	1	1	0	7	3	0	8	3	6	0	0	11	6	3	5	3	2	1	2	3	0	0	0	0	2	2	6	0	3	11	1	3	0	0	2	0	1	0	0	0	5	5	0	8	2	0	0	4	1	0	7	1	3	5	5	3	8	7	2	2	0	1	2	9	2	3	0	4	0	5	3	3	8	0	0	8	5	2	9	3	3	0	1	1	1	0	1	1	0	12	3	0	2	0	2	3	0	1	1	2	0	3	1	10	6	0	10	2	1	0	8	6	20	0	0	6	0	5	0	0	1	0	5	0	3	9	2	4	0	1	0	0	0	11	4	1	2	3	0	2	10	1	1	1	1	0	1	5	1	3	3	0	3	3	9	7	12	0	1	3	7	0	0	3	0	2	0	1	3	0	6	2	0	0	7	1	0	3	4	1	0	3	0	2	2	1	11	3	0	4	1	6	3	2	0	12	10	0	20	1	11	1	4	2	2	0	1	1	1	2	11	11	9	5	0	0	2	4	0	0	3	0	3	4	0	4	0	6	0	3	0	6	4	2	0	4	0	2	4	6	1	1	1	2	0	4	1	3	6	1	0	0	0	0	4	0	0	0	1	3	4	8	0	0	0	0	1	7	0	6	1	0	0	2	2	3	1	10	8	1	0	0	11	19	2	0	6	4	4	4	5	7	1	2	0	2	0	0	2	3	0	6	8	7	3	2	6	15	4	0	7	3	4	5	8	7	1	8	0	10	4	10	2	2	2	0	5	0	7	0	0	1	0	0	6	1	2	0	0	14	3	0	0	3	3	2	0	5	2	3	0	2	4	3	4	3	10	0	3	1	0	3	11	1	0	4	3	10	6	2	13	4	3	1	3	1	2	2	4	3	2	1	3	4	0	7	0	8	2	10	1	1	2	1	0	1	2	0	3	32	1	4	2	2	0	1	0	0	3	3	4	7	0	2	5	5	3	4	2	4	0	0	2	4	0	2	0	2	0	0	3	4	1	2	6	0	7	0	6	0	0	0	3	4	2	7	7	4	1	13	0	6	8	3	1	0	0	6	2	21	12	0	2	8	0	4	0	1	1	2	4	4	2	4	1	6	0	2	6	7	0	0	0	0	0	4	1	2	3	5	0	1	1	2	4	0	7	3	6	0	3	9	1	0	6	6	0	4	0	2	5	1	6	22	1	3	0	0	1	0	5	5	1	1	7	2	0	3	4	0	2	0	8	3	0	7	1	0	2	0	2	3	0	14	5	2	7	2	6	6	4	4	0	0	4	0	2	4	0	0	3	4	6	8	0	10	2	14	1	4	2	0	0	1	1	2	4	4	11	4	4	5	1	1	6	5	5	2	1	2	0	1	3	1	5	2	10	1	2	0	7	3	0	0	0	0	0	1	2	0	4	0	1	2	0	0	0	1	1	5	11	3	0	0	6	1	2	17	1	4	0	2	2	2	11	2	0	3	0	4	2	2	5	1	2	0	0	5	1	0	3	9	1	0	5	7	48	6	1	0	0	4	0	1	0	0	2	5	6	1	3	14	4	3	2	0	3	2	1	0	4	6	0	4	7	4	6	0	10	5	1	0	0	1	1	0	4	5	0	0	8	1	0	3	1	0	1	3	0	0	4	1	0	4	2	3	2	5	0	0	2	3	1	0	3	3	5	1	2	2	0	0	0	4	0	9	3	0	0	0	3	8	0	0	7	6	2	0	0	1	7	6	0	0	0	4	0	2	2	19	1	5	6	1	8	0	0	0	4	0	2	8	3	1	12	6	2	7	0	2	3	2	34	4	4	2	0	0	0	0	3	6	0	2	4	2	11	2	8	1	0	0	2	4	3	0	5	2	5	5	2	2	0	1	2	0	0	0	1	3	2	0	2	0	2	0	2	2	6	1	0	6	5	0	1	5	6	5	5	1	4	0	2	2	0	0	0	10	0	7	1	1	4	4	20	6	8	3	4	2	0	0	1	2	11	0	13	0	1	4	9	0	5	0	4	6	0	7	6	9	0	0	5	4	12	0	0	0	4	0	22	6	2	2	4	4	0	2	6	1	0	1	6	0	2	5	1	1	2	4	4	0	0	2	7	3	3	9	0	3	1	13	3	1	1	8	3	3	2	0	4	3	2	4	2	0	0	2	4	1	4	2	0	3	3	7	2	0	4	5	1	1	5	3	1	0	1	2	31	4	0	2	0	3	8	1	7	6	2	0	2	8	13	0	13	5	1	4	7	1	5	2	4	2	1	5	2	6	8	1	2	8	0	0	10	5	4	0	0	5	8	23	10	0	4	7	7	5	8	0	7	4	1	0	16	0	19	1	2	8	1	1	0	12	0	0	3	2	0	0	0	2	0	1	0	2	0	2	0	7	1	1	9	10	0	8	0	2	0	2	0	21	11	1	5	1	1	5	2	0	0	4	1	7	11	2	0	8	0	5	0	3	3	5	2	0	7	0	8	3	0	3	3	8	0	1	2	5	1	3	3	0	3	2	3	2	2	0	0	3	0	2	0	8	5	9	6	9	8	12	0	7	5	2	3	3	0	1	1	1	2	3	4	2	0	21	0	0	4	3	5	3	2	11	0	0	9	0	2	2	6	2	5	3	9	3	1	0	0	5	2	0	0	3	16	2	13	2	0	17	5	4	2	3	0	7	5	8	11	18	3	1	0	1	2	13	0	3	0	3	0	2	2	2	0	6	5	0	0	0	0	8	0	2	2	3	10	10	3	1	0	4	0	0	7	6	0	3	4	0	0	1	3	4	6	6	5	10	0	3	1	3	1	1	0	4	0	2	0	2	4	1	1	0	2	10	0	0	7	1	24	18	0	0	5	9	0	3	2	0	5	2	1	4	15	2	0	3	4	3	4	1	1	0	5	0	0	1	0	0	0	0	3	1	12	6	1	0	3	3	0	8	0	4	0	2	5	0	1	4	0	0	2	3	0	3	1	1	0	0	2	0	1	0	0	0	0	0	0	1	2	1	8	0	2	0	0	3	1	29	4	0	6	3	3	3	3	2	2	0	3	7	3	4	1	2	0	5	8	6	0	1	5	2	1	27	6	4	2	6	0	1	0	1	0	2	2	5	3	6	1	3	6	2	1	1	4	11	0	2	6	1	2	2	1	2	1	0	4	5	2	4	5	0	0	3	9	3	2	1	0	4	0	0	13	6	0	14	6	0	5	1	0	2	4	5	1	1	1	18	1	3	0	1	2	0	33	0	0	7	2	0	6	4	0	4	0	4	2	0	3	1	2	1	1	3	0	3	1	0	0	10	5	2	2	0	2	3	6	5	2	15	0	0	17	0	2	0	2	1	1	5	0	2	14	7	8	2	4	2	4	0	2	1	0	0	0	7	7	2	14	7	4	0	0	0	4	0	5	0	0	0	4	1	6	5	4	2	0	13	0	3	9	0	4	0	4	2	3	1	3	10	5	4	0	2	3	0	4	8	2	3	6	0	0	2	2	2	13	10	4	6	0	0	1	0	6	2	1	1	1	4	0	7	12	0	3	0	1	2	21	2	2	14	0	4	0	0	2	2	2	0	18	1	7	8	0	0	4	0	0	0	9	1	3	0	6	2	13	1	3	0	6	0	4	4	2	5	0	2	0	9	25	2	1	1	1	12	2	0	2	5	12	5	1	2	1	0	0	3	0	2	2	6	11	7	0	0	5	0	6	22	1	0	1	0	2	3	0	0	2	0	2
6	4	2	5	2	0	8	2	1	1	15	8	4	7	11	2	13	1	2	13	0	2	7	2	2	1	2	5	24	4	0	8	13	0	0	0	4	1	8	3	0	1	0	0	1	4	0	1	10	0	4	9	4	0	8	6	0	4	2	13	7	0	5	5	12	11	11	5	0	0	1	2	5	0	7	4	2	6	11	12	2	1	6	9	2	2	1	0	4	7	2	11	7	3	3	0	10	0	3	0	0	0	5	1	7	23	9	5	3	0	0	5	13	0	0	3	6	14	1	1	2	8	5	6	0	0	10	10	12	3	0	13	6	3	1	12	0	3	1	9	4	2	2	3	2	3	8	3	8	0	0	0	0	0	20	0	0	0	18	3	5	2	5	15	12	0	8	1	0	2	2	1	6	3	1	1	4	1	0	6	0	4	8	20	2	20	2	0	3	5	0	0	3	2	0	3	2	3	1	0	11	7	0	0	2	4	2	1	0	0	2	6	15	1	7	8	1	16	8	0	0	21	16	0	0	2	0	6	5	4	24	7	4	3	11	5	2	1	3	2	0	6	12	3	0	2	7	1	4	5	3	3	3	5	0	6	12	9	7	1	2	12	12	10	4	8	4	0	2	5	3	1	0	0	0	1	2	7	4	4	3	4	6	5	0	0	0	0	1	9	3	3	2	0	1	6	2	11	0	4	3	0	0	18	0	0	0	2	6	10	6	3	0	0	15	7	7	3	2	3	0	4	10	3	0	2	0	7	0	2	2	8	7	0	9	0	3	7	6	3	0	3	5	2	2	3	5	0	8	3	7	0	4	6	5	0	29	3	12	4	3	0	1	7	2	0	19	3	3	2	3	5	6	4	11	1	0	1	5	5	3	1	2	1	2	1	4	5	6	3	0	10	2	2	4	9	0	4	0	5	0	6	0	2	13	0	2	3	8	5	0	2	6	7	0	6	0	5	10	1	0	4	0	3	6	0	11	1	7	0	3	10	9	4	3	0	4	3	2	6	0	4	3	3	4	1	8	2	10	4	4	0	7	1	10	6	16	8	0	2	2	3	0	10	2	0	16	1	3	21	12	15	3	7	13	17	0	4	4	0	6	2	0	2	2	2	0	8	10	15	2	9	6	0	6	4	0	0	11	10	12	11	2	1	3	2	3	0	0	17	4	3	2	3	3	1	11	1	8	0	5	0	5	1	4	0	0	11	0	6	1	14	1	3	4	1	10	13	12	18	20	1	0	5	6	0	4	2	2	3	3	0	2	6	0	3	2	10	11	0	5	10	6	3	7	6	1	2	0	0	3	4	2	8	0	0	0	0	1	10	0	13	14	8	0	2	0	24	0	11	5	0	0	3	0	11	0	0	2	2	5	5	9	5	4	0	2	7	3	2	5	1	9	12	0	5	0	13	0	3	8	1	4	2	2	6	6	2	2	8	0	1	0	6	0	0	9	1	0	1	3	8	4	7	5	0	7	1	1	5	4	2	9	0	2	0	3	0	3	12	7	110	4	2	3	0	0	5	0	1	4	0	1	3	6	6	8	5	4	5	1	6	6	4	6	12	3	1	26	0	0	3	14	0	5	6	0	0	2	2	2	7	1	0	4	10	0	10	6	26	12	4	4	7	3	5	4	7	11	12	9	11	1	9	3	7	12	5	0	0	1	0	3	2	3	1	0	5	1	0	4	0	25	1	5	0	0	3	9	4	4	9	3	9	4	5	6	10	5	1	1	2	1	19	1	3	5	21	4	11	9	0	5	0	19	1	21	5	0	6	0	0	7	0	1	0	3	0	3	12	6	0	2	5	7	2	1	23	1	2	3	22	3	1	1	5	2	21	10	1	6	2	0	4	1	0	3	7	10	2	7	4	3	5	0	0	4	2	6	5	7	8	1	0	3	0	15	7	1	11	2	1	0	3	7	7	7	6	0	6	0	0	3	5	5	0	8	5	2	0	11	3	5	2	7	2	3	0	2	0	0	5	0	4	7	1	2	7	2	7	13	0	6	0	1	13	0	0	4	16	0	8	11	5	2	3	3	10	1	4	16	2	14	0	8	6	0	6	9	2	0	0	9	2	5	16	0	1	1	14	5	12	9	8	0	11	8	2	1	1	3	7	4	10	2	0	11	15	0	18	3	6	2	5	6	0	4	10	6	2	4	3	12	0	7	0	9	3	0	13	0	1	3	0	0	9	2	9	8	0	1	5	0	0	5	0	8	5	1	3	2	2	1	1	0	7	4	0	3	8	7	1	4	2	1	12	0	15	1	3	2	1	5	1	0	9	4	8	0	9	6	4	2	33	3	1	0	7	8	6	0	18	0	13	3	4	10	2	1	2	0	11	5	2	8	4	5	8	5	11	1	2	4	0	2	4	12	3	3	0	18	0	0	4	11	3	4	7	1	5	0	6	9	1	12	5	6	9	0	1	7	7	9	4	4	2	6	2	2	15	5	2	0	2	7	4	5	1	0	1	3	4	14	0	1	10	17	3	0	3	0	3	1	6	3	3	7	0	4	1	2	12	7	6	4	12	2	0	2	4	2	2	0	7	15	5	4	13	3	3	3	6	10	9	4	7	0	2	0	4	10	9	0	1	0	3	28	7	8	1	2	9	2	0	7	0	1	4	6	2	8	4	15	8	0	0	1	6	17	0	3	4	8	16	9	24	9	4	5	6	3	5	2	1	9	4	5	8	0	4	4	0	1	4	3	16	4	11	4	5	0	1	0	1	2	5	4	2	0	24	0	1	2	2	3	7	1	4	14	2	4	0	0	0	1	5	1	0	3	2	4	2	5	3	6	1	1	5	6	2	15	4	2	4	5	0	4	1	3	0	0	3	16	2	0	3	2	2	7	0	5	12	0	8	7	6	0	5	0	6	4	6	3	7	5	3	19	6	1	0	2	18	5	9	4	13	17	10	13	4	7	0	10	1	9	0	10	0	9	9	3	9	0	25	3	0	10	8	5	0	5	1	6	4	0	6	7	12	3	7	2	1	11	5	3	5	3	5	4	6	13	5	2	0	14	10	4	1	8	2	0	2	3	10	0	2	12	3	0	6	2	6	21	0	0	3	1	0	18	3	24	1	0	7	2	0	0	6	0	6	1	2	5	1	0	10	5	5	3	0	9	0	6	2	4	2	4	4	4	7	2	0	0	6	1	6	1	7	2	5	5	2	3	7	4	0	11	4	6	11	42	1	11	9	7	0	3	4	4	13	6	3	8	7	4	5	0	2	15	34	3	3	2	22	0	4	4	7	0	1	6	2	2	0	8	0	13	45	0	5	9	5	4	6	1	5	3	3	2	0	10	14	4	0	4	12	9	1	0	1	6	2	1	2	0	0	9	5	2	5	4	7	12	1	2	11	2	6	2	8	0	1	6	0	8	1	1	5	4	1	0	26	2	18	3	0	14	0	3	2	3	5	0	36	2	17	0	0	4	2	3	2	7	8	10	10	3	4	3	0	5	5	6	4	5	20	8	21	2	3	1	2	0	5	2	8	3	6	0	0	2	0	6	0	2	21	12	8	1	10	0	6	2	3	6	0	0	0	7	1	11	8	4	3	0	0	0	6	8	0	43	0	6	16	6	6	4	3	5	3	4	4	6	0	2	5	6	0	0	2	0	18	2	0	0	1	0	3	4	8	0	5	0	20	3	2	11	3	2	12	21	2	5	7	2	4	6	7	3	9	1	3	2	13	5	9	26	5	8	8	6	2	15	7	6	5	0	1	2	20	4	2	4	2	11	3	16	3	9	1	28	7	1	15	0	2	1	0	2	4	0	4	1	0	9	11	0	7	2	11	4	0	1	19	4	2	1	2	13	9	7	2	2	4	5	4	0	3	1	0	4	1	4	0	0	2	1	1	2	6	4	0	7	0	1	2	2	1	25	0	5	1	3	2	7	0	5	7	3	18	2	1	5	0	1	2	2	13	4	13	0	2	4	1	1	9	12	1	6	11	4	2	9	3	25	1	0	11	43	14	20	4	2	4	8	1	12	5	8	0	3	11	2	3	10	7	2	7	0	0	0	2	8	4	6	2	6	8	2	0	19	4	6	9	0	0	4	1	23	0	3	2	2	15	6	5	0	13	4	10	1	13	8	3	0	0	0	10	7	4	0	4	3	4	7	35	4	6	4	0	0	2	5	1	25	2	3	4	7	5	0	15	1	0	7	3	0	0	0	2	5	1	5	0	5	1	2	2	0	5	0	1	2	3	9	0	0	5	1	2	4	4	1	3	6	49	0	0	10	4	4	0	2	4	0	1	9	0	0	2	5	1	4	3	14	8	0	2	5	3	0	9	19	0	2	6	2	6	2	1	5	0	6	6	11	0	1	3	3	5	8	6	5	5	0	5	7	3	7
6	1	0	0	0	0	0	2	0	1	0	0	4	5	10	4	5	0	0	0	0	0	0	4	5	0	7	6	4	0	0	0	0	8	8	4	0	1	0	0	4	31	1	2	1	8	3	6	9	1	1	3	6	1	13	6	7	6	2	4	0	1	2	0	1	0	20	21	0	2	4	1	2	0	7	1	0	0	1	2	0	6	2	0	1	5	1	6	3	8	0	0	6	4	0	8	7	3	0	0	0	0	3	5	0	6	0	2	5	11	1	5	8	0	1	3	1	2	0	3	0	5	3	1	4	2	4	0	2	5	2	13	6	0	3	0	0	2	2	0	6	6	21	3	1	3	8	3	0	0	4	0	0	15	0	3	0	0	2	4	0	2	15	3	0	9	5	2	9	3	0	5	1	0	6	4	4	3	4	14	4	3	3	2	5	4	1	0	0	6	0	1	5	0	0	11	1	1	7	0	0	0	9	0	6	0	0	9	0	0	0	3	0	0	1	2	2	0	5	5	0	12	0	0	0	1	0	0	3	2	9	0	4	3	1	0	6	0	39	11	0	0	1	0	2	7	2	1	1	0	2	2	6	2	0	1	2	1	8	0	4	4	0	0	1	0	2	0	0	4	0	8	1	8	0	1	3	2	0	0	4	0	7	5	5	0	4	2	0	0	7	2	0	0	0	8	0	0	5	6	8	0	0	2	3	6	6	0	3	2	3	4	0	1	0	1	4	3	0	0	4	6	0	1	2	0	5	0	0	2	0	0	9	0	3	3	7	6	1	2	4	3	2	0	7	0	3	2	3	7	0	0	0	4	0	0	0	3	5	0	0	1	0	0	0	7	0	0	3	0	2	6	4	14	0	5	5	2	3	1	7	4	6	2	1	0	9	3	2	0	0	2	2	0	1	4	0	12	0	0	12	2	2	3	5	0	7	5	2	0	0	0	1	1	4	3	5	0	2	0	0	2	6	2	2	0	10	4	0	1	0	2	7	0	1	0	15	0	0	0	2	1	2	9	3	1	1	0	0	0	3	1	0	0	7	2	7	4	0	1	0	1	0	2	0	4	3	3	0	3	1	6	0	0	1	0	0	6	0	0	2	8	1	8	1	2	3	0	2	5	0	0	0	5	0	1	0	0	0	0	10	2	2	4	0	0	3	0	2	0	0	0	10	0	1	1	11	0	5	5	0	0	0	1	4	14	0	0	0	0	0	0	0	0	1	0	0	2	0	5	6	0	0	1	7	0	1	0	1	1	0	4	3	0	0	2	0	22	0	3	0	0	1	0	2	5	0	0	0	0	2	4	4	1	0	3	0	0	3	0	5	0	3	0	1	5	2	0	0	0	1	0	0	0	0	2	1	0	1	5	1	3	2	0	3	2	8	2	10	4	1	1	1	4	0	0	4	6	0	4	2	3	0	12	1	0	2	0	6	0	1	3	3	8	0	1	4	0	8	2	0	4	3	2	1	3	0	2	3	0	0	0	2	1	2	1	0	1	7	7	0	0	12	5	1	1	1	1	2	2	0	0	2	3	4	0	0	1	0	0	1	7	15	0	0	0	0	2	1	0	2	3	0	0	0	0	2	0	5	0	0	11	0	0	0	1	0	1	0	0	0	18	12	0	0	2	14	2	0	3	0	0	0	5	0	8	7	7	4	2	6	1	1	5	2	0	0	0	0	0	0	0	9	2	0	1	2	0	4	2	0	0	0	0	4	15	0	0	0	2	0	2	0	4	2	1	0	7	1	32	5	1	0	0	9	3	4	0	1	0	6	7	0	0	0	0	3	2	2	2	0	7	3	2	3	5	0	0	2	1	0	3	0	0	3	5	3	2	10	2	0	0	2	1	2	7	11	4	4	0	2	0	2	4	2	2	13	1	3	3	2	9	0	0	0	0	7	3	2	4	5	3	1	8	0	0	7	0	2	0	0	1	2	0	5	0	1	2	3	0	0	3	0	3	0	6	0	8	2	0	0	0	13	0	7	2	0	1	0	4	3	9	0	9	0	0	0	1	2	4	0	7	2	6	1	0	0	3	9	2	0	1	5	4	10	3	2	0	1	2	0	3	2	0	4	1	0	3	1	2	8	2	9	7	0	0	0	3	2	1	2	5	4	0	0	4	3	13	0	3	0	0	0	3	0	4	1	2	0	0	1	2	4	0	0	2	8	0	2	0	0	0	7	5	9	0	6	3	0	0	0	0	0	2	0	0	3	4	5	0	1	7	0	0	3	1	3	0	0	3	7	3	0	2	3	4	1	0	0	7	1	9	1	3	0	0	0	6	1	0	1	4	0	6	0	0	3	6	1	0	0	2	1	0	2	0	2	3	0	0	4	1	4	9	0	1	0	0	7	0	13	1	6	3	0	3	3	0	4	1	0	14	16	5	0	0	5	2	0	0	0	0	0	2	1	0	0	1	0	0	0	7	5	0	1	3	6	7	0	4	8	4	0	7	4	0	0	0	1	0	0	1	1	3	5	4	0	5	0	1	0	0	1	1	2	2	2	3	3	2	1	0	4	0	5	0	4	2	2	0	1	0	4	3	0	0	8	5	0	14	8	3	9	5	0	5	0	2	1	0	2	2	0	6	0	0	0	0	0	14	0	9	9	0	18	0	0	0	4	0	1	0	2	3	0	0	0	0	0	7	11	3	2	2	1	0	10	0	9	1	2	0	0	8	3	4	0	12	0	0	1	0	4	3	0	10	3	2	0	0	1	0	0	3	0	2	0	2	1	1	8	0	0	0	6	11	1	8	1	6	0	1	3	6	9	8	4	4	0	1	12	2	2	14	0	0	0	3	3	0	0	0	6	0	1	3	0	1	8	7	0	21	5	2	4	0	0	0	0	3	0	0	18	0	1	0	1	14	1	0	8	4	5	2	5	3	4	2	4	0	6	0	0	0	0	0	2	2	0	0	4	1	1	8	2	0	0	3	0	0	0	5	0	2	6	0	0	0	6	0	0	9	9	3	0	7	3	0	0	9	2	5	2	12	6	2	2	0	5	2	0	2	0	2	2	0	2	0	17	1	1	0	0	0	2	0	0	3	6	1	0	1	0	1	6	2	0	1	3	7	4	2	0	3	0	9	14	7	3	2	3	1	2	5	0	2	1	1	1	7	8	0	9	0	4	0	0	2	1	10	3	0	0	3	0	4	1	0	0	0	0	1	0	2	8	0	2	2	3	0	10	1	11	6	2	5	5	3	9	13	0	0	1	1	2	10	2	0	3	15	15	4	13	6	6	1	4	0	0	2	0	0	0	0	3	6	7	4	4	1	0	0	4	2	9	3	2	1	3	0	9	0	1	0	2	3	5	4	0	6	2	5	7	0	0	2	0	7	0	37	0	0	2	0	4	5	1	4	1	3	8	1	0	8	0	1	3	4	2	3	3	3	0	5	1	0	3	3	3	3	0	1	5	3	1	17	2	1	0	0	2	0	1	3	5	5	0	0	5	12	6	2	2	0	0	1	0	13	2	0	2	10	5	0	4	0	3	8	0	1	0	3	1	5	2	1	3	0	1	0	6	0	0	0	0	1	4	0	2	0	8	2	0	1	0	0	2	13	2	4	1	29	3	2	1	4	14	0	0	7	0	6	9	1	1	0	0	6	8	1	1	5	2	2	6	4	8	0	0	1	0	8	0	1	12	0	10	0	7	2	4	0	5	0	2	2	1	1	9	2	3	0	0	5	4	1	0	0	0	2	2	3	11	0	3	2	2	3	0	2	0	0	2	0	1	0	0	5	3	4	0	6	1	6	5	10	2	4	0	10	0	0	0	7	10	1	2	0	4	5	8	11	3	10	0	1	5	1	0	2	2	1	15	0	0	4	3	1	1	0	0	3	9	0	5	7	6	0	0	1	4	3	2	0	7	5	6	0	0	3	8	0	4	8	0	0	1	0	2	4	2	0	0	12	0	0	1	2	0	4	0	2	4	0	0	0	6	0	12	2	0	9	1	2	0	0	2	4	0	0	0	2	0	4	0	15	0	3	0	7	0	9	0	0	4	3	7	0	3	0	0	2	0	2	2	0	6	6	0	0	0	4	6	6	0	0	0	1	1	10	2	2	5	8	6	0	0	0	1	1	0	1	0	0	2	4	1	2	0	0	3	2	0	4	10	2	2	0	1	0	1	0	5	3	0	3	6	1	0	1	0	0	3	3	0	0	0	0	1	2	0	6	5	2	2	1	9	2	3	0	7	1	0	4	4	0	1	0	1	0	4	0	8	0	4	1	2	0	9	10	0	0	1	0	1	2	3	2	0	1	0	10	3	3	8	8	12	0	12	1	2	0	0	0	8	1	6	5	0	5	7	0	0	1	1	0	0	4	11	2	5	4	0	1	5	2	2	2	2
7	2	5	0	0	1	11	5	5	0	1	7	6	3	6	7	3	3	0	0	4	4	6	2	3	3	2	0	8	0	0	8	0	2	5	3	1	2	9	0	2	5	0	0	5	4	2	1	4	1	0	0	14	2	2	3	0	2	0	9	2	0	3	5	0	7	4	7	0	2	6	8	7	0	17	2	2	6	1	12	0	1	7	1	0	1	5	4	4	5	4	2	3	0	8	0	2	0	1	0	0	3	0	0	5	0	1	0	4	0	7	2	4	2	1	6	0	1	1	3	0	0	4	0	2	2	4	1	10	0	0	4	1	2	3	2	1	4	15	0	2	7	11	11	4	0	5	0	3	4	4	2	1	0	1	2	1	3	0	6	0	4	0	5	2	7	2	0	1	4	4	1	13	0	7	1	11	1	7	10	3	2	2	2	3	2	0	0	0	2	0	0	0	0	8	1	0	1	0	0	1	0	7	1	2	0	1	1	11	5	0	6	7	6	0	0	9	14	12	1	3	5	0	1	5	0	0	0	7	3	0	7	3	0	0	4	11	10	0	6	0	3	0	1	0	7	7	2	6	0	3	2	2	11	0	4	0	2	5	11	0	4	3	1	7	5	1	10	0	0	0	1	0	0	1	6	3	0	3	0	4	13	1	2	2	5	8	0	0	3	7	0	4	2	4	3	1	4	0	2	3	7	1	2	7	6	0	1	4	3	4	37	14	0	6	14	0	0	4	3	1	0	0	0	0	0	19	4	0	0	0	6	0	3	5	0	6	2	0	18	2	12	0	5	4	5	8	2	2	0	0	3	1	1	3	4	0	0	9	1	6	2	0	4	0	4	6	3	2	0	1	9	11	3	6	0	7	4	1	0	4	0	1	18	0	0	2	0	2	3	0	0	0	1	0	1	0	0	2	7	4	1	0	0	0	0	0	6	0	9	0	8	6	7	0	0	2	0	0	5	1	3	0	1	6	14	2	0	0	0	3	0	13	1	12	4	2	0	7	4	7	2	2	3	2	4	0	6	2	3	2	2	6	4	6	2	3	0	0	4	0	1	1	4	12	6	2	0	1	0	0	9	2	0	0	6	8	4	0	2	0	0	5	1	0	0	2	1	4	2	2	1	10	1	2	7	0	7	5	0	0	1	1	1	2	0	0	0	8	2	0	2	5	4	0	6	23	2	1	2	1	4	0	4	1	9	0	2	16	0	2	2	1	0	2	3	4	15	1	0	4	3	0	2	7	6	14	0	10	0	4	0	6	20	0	0	23	0	2	4	9	16	1	3	0	0	4	0	7	0	1	5	0	5	3	7	6	0	0	4	23	6	0	2	4	0	1	0	2	9	7	0	1	6	8	4	5	6	9	5	0	5	5	8	8	0	0	2	4	1	1	0	5	0	9	2	1	0	2	47	14	2	2	2	5	4	5	1	3	0	4	3	0	3	1	12	7	0	9	2	5	3	0	2	29	5	0	2	1	0	2	0	5	0	0	6	7	0	10	3	1	1	5	4	8	0	3	9	4	5	2	1	2	1	1	9	1	0	7	0	0	2	2	0	4	0	6	0	0	0	2	0	0	1	0	4	1	0	4	2	5	2	17	1	0	8	0	0	0	2	0	7	2	0	0	0	1	2	0	0	2	4	0	6	0	5	10	3	2	7	3	3	0	1	3	0	8	7	0	1	0	7	7	0	4	2	12	1	2	0	0	0	0	2	0	0	13	3	0	0	0	0	0	5	0	3	0	1	12	9	0	5	0	6	0	14	2	0	2	2	0	0	3	3	3	0	2	3	10	1	1	0	1	0	6	8	4	5	3	1	4	13	1	7	0	2	2	5	0	0	2	1	5	7	1	1	12	6	7	2	4	0	18	1	0	5	4	6	11	0	0	3	0	2	2	3	1	7	0	0	3	4	5	1	1	8	0	1	1	1	0	2	0	5	0	0	3	10	0	0	7	6	1	2	3	0	0	0	3	0	0	0	0	0	0	7	1	7	2	5	7	13	2	6	1	12	0	0	2	2	7	1	9	7	5	0	1	0	11	5	0	0	2	0	9	8	0	0	2	0	4	6	1	2	2	3	0	0	12	0	0	6	0	11	7	0	4	7	5	0	4	5	3	0	1	16	3	7	10	4	0	0	0	0	0	4	0	8	0	0	0	10	8	0	8	0	16	0	0	3	17	0	0	6	0	3	4	3	9	3	2	4	8	11	6	0	3	0	0	2	1	0	0	4	2	3	43	1	0	0	1	0	0	6	0	0	16	1	2	5	3	2	17	0	0	5	0	0	0	4	31	6	6	9	4	4	5	1	0	2	0	2	2	0	3	1	1	0	0	0	6	10	3	23	3	0	5	0	0	8	1	0	0	18	2	0	2	0	1	0	6	28	5	1	0	4	3	8	5	0	0	1	2	0	5	0	4	15	4	0	11	3	0	0	0	0	1	0	12	0	0	2	0	12	3	6	0	5	0	0	9	0	27	12	36	4	5	0	2	2	0	0	3	8	0	0	5	1	4	11	3	2	2	0	2	4	4	4	0	8	5	4	0	0	4	0	1	17	5	6	11	5	4	0	0	0	0	5	2	0	5	0	2	2	0	3	6	2	1	4	0	5	0	0	4	1	1	0	6	0	20	4	7	0	5	3	0	0	2	12	7	5	5	4	12	5	0	3	6	21	0	2	0	7	1	0	2	5	1	0	0	2	5	2	0	4	1	0	1	0	0	7	0	4	0	16	0	5	2	8	0	7	0	8	2	3	3	1	2	0	2	5	7	6	6	4	0	6	10	1	2	2	3	3	3	4	0	3	0	3	0	7	0	5	5	3	1	2	2	2	1	2	4	0	1	0	1	0	0	0	4	5	2	0	2	1	3	8	13	4	7	3	2	0	0	0	0	2	3	0	9	4	9	0	1	1	0	0	0	4	3	4	5	7	4	2	18	1	0	15	1	3	6	1	5	1	11	0	0	3	1	0	2	0	20	3	0	0	0	17	2	0	2	11	2	0	8	10	2	10	7	0	6	5	8	2	2	0	3	5	1	1	7	0	6	0	1	1	2	3	0	6	1	8	17	3	0	7	0	7	6	1	8	1	13	17	0	3	4	2	2	2	0	9	1	3	3	0	10	0	1	3	3	21	8	1	6	1	8	1	4	0	12	9	2	2	0	4	8	6	0	9	1	20	0	5	0	9	2	5	13	2	20	0	1	4	14	3	5	2	0	0	12	0	1	19	1	0	19	12	4	0	9	2	0	0	4	18	3	5	3	4	0	0	0	1	12	5	4	8	4	0	0	0	3	0	0	1	3	2	3	0	16	0	5	7	11	3	2	0	1	12	1	4	0	4	0	0	0	1	1	3	0	0	6	2	0	2	50	4	20	2	6	1	3	2	0	2	1	0	4	0	2	7	1	7	0	4	3	3	0	2	16	7	1	7	0	1	10	0	8	3	3	0	5	2	0	4	0	4	0	5	1	1	0	5	2	16	8	5	0	4	0	0	22	0	0	8	0	0	0	1	10	0	4	8	5	1	9	0	1	0	1	0	2	2	14	2	5	9	13	8	0	0	0	0	0	5	1	6	0	0	2	1	0	0	10	0	4	0	3	2	2	1	0	0	0	0	4	7	0	6	1	0	4	2	0	0	5	2	9	3	2	32	3	0	1	3	2	5	7	3	3	0	1	8	10	1	4	5	0	1	1	7	4	13	3	1	2	0	10	2	4	0	0	4	0	2	0	11	2	0	0	3	0	1	4	0	4	4	3	4	4	11	2	6	2	1	0	10	2	0	2	3	8	0	8	2	4	1	2	14	3	2	1	1	1	2	2	2	4	0	0	6	5	2	3	4	0	4	3	9	7	1	1	2	2	9	0	1	3	4	0	1	0	3	16	10	7	0	4	2	7	4	1	5	4	0	0	0	1	1	0	2	0	10	0	8	0	1	3	0	15	4	5	5	0	18	2	4	6	2	1	3	1	2	0	4	2	4	5	0	7	7	2	4	9	4	4	0	2	11	2	0	13	4	0	0	1	0	0	0	1	0	14	0	3	0	7	0	5	14	0	22	4	4	7	2	15	9	0	0	2	8	0	3	0	2	0	0	2	0	3	0	4	0	6	4	0	0	9	2	0	7	4	2	2	9	0	2	9	3	4	2	0	0	0	2	0	3	0	0	3	0	1	0	5	4	1	1	0	3	5	2	7	9	3	0	1	3	0	5	1	2	7	0	7	0	1	5	0	0	0	8	41	10	3	2	26	4	0	0	0	0	2	2	9	2	2	1	3	0	1	0	2	2	0	0	2	0	4	1	22	0	1	6	0	0	2	2	1	0	0	1	0	1	4	0	7	5	12	0	3	2	4	13	9	0	3
1	1	0	3	2	5	0	4	3	24	0	2	1	2	2	0	0	0	0	0	4	0	0	4	16	1	6	5	4	0	0	4	11	0	3	1	2	0	1	0	4	4	6	0	0	0	2	3	0	2	1	7	1	1	0	0	0	2	0	1	0	0	0	0	4	0	1	1	3	2	3	2	0	0	2	0	4	2	0	17	4	10	6	0	0	1	3	7	0	2	0	2	2	2	0	11	6	0	8	2	0	5	0	4	5	1	15	0	2	0	0	8	6	1	0	3	12	0	1	0	0	1	0	3	1	0	0	3	1	4	1	3	7	0	0	16	0	5	3	1	0	4	5	6	0	0	12	2	3	3	0	0	0	0	0	6	0	9	5	3	9	3	1	1	0	1	6	0	1	6	4	2	0	0	4	0	0	2	1	0	3	0	0	2	0	7	4	0	0	4	3	2	3	1	3	2	0	13	2	5	2	4	2	2	6	0	0	2	3	2	3	8	0	0	3	1	0	2	0	0	10	5	2	0	1	2	1	2	0	1	0	2	2	11	0	0	0	0	2	0	1	5	2	2	5	3	1	1	2	0	1	0	3	0	8	0	1	9	0	4	1	4	1	2	1	2	1	0	4	8	4	0	5	0	1	8	0	0	0	0	6	1	1	0	5	0	0	1	0	0	3	2	3	2	2	9	0	2	4	7	1	2	0	0	1	0	1	0	4	0	2	1	7	2	0	3	3	0	2	2	0	1	2	2	8	0	1	2	0	5	1	9	4	0	0	9	5	7	9	4	3	10	0	1	3	2	5	1	4	2	5	0	0	3	2	0	1	0	3	1	0	3	1	0	0	0	0	9	1	1	2	4	4	2	2	1	0	1	0	1	4	1	0	0	3	0	4	0	5	1	0	4	3	3	0	10	0	3	0	0	1	6	2	0	0	1	2	0	9	0	0	4	5	0	0	4	4	2	0	7	3	9	3	1	5	6	2	2	0	5	2	0	4	0	5	2	8	6	0	10	0	1	6	6	2	0	2	1	0	0	0	7	2	0	1	4	0	2	4	7	2	0	1	5	0	2	3	0	1	0	2	4	1	2	0	0	3	0	0	4	4	1	2	2	1	3	2	0	0	2	0	2	2	0	1	5	2	2	2	2	2	6	6	5	0	0	0	5	3	1	2	0	3	0	2	2	1	0	0	0	0	1	0	1	7	4	0	4	4	5	4	0	0	1	1	4	3	2	0	0	0	2	2	5	4	0	5	0	4	0	4	4	2	10	0	0	0	7	3	1	7	0	5	0	4	1	2	0	9	3	1	1	2	1	0	3	0	3	5	0	3	2	4	4	0	4	5	1	1	0	2	6	5	2	0	2	1	0	0	2	0	14	13	3	2	0	2	0	1	4	21	0	5	3	0	2	0	1	0	4	0	1	2	0	0	1	0	6	0	2	5	3	0	1	0	0	1	6	2	17	0	2	0	1	2	0	0	5	5	2	16	4	0	3	0	0	3	5	0	0	2	2	2	1	0	2	1	0	0	8	7	8	11	7	9	0	0	0	0	0	2	3	1	3	0	4	0	7	2	0	0	0	2	0	2	0	3	2	3	2	4	7	3	0	1	0	1	0	5	0	1	4	5	3	0	0	1	5	2	2	2	7	0	2	0	2	4	2	0	4	3	4	2	1	3	0	0	0	8	0	1	1	4	0	0	0	0	0	0	1	0	0	7	1	0	0	1	11	3	0	0	7	0	6	2	0	0	4	8	5	1	1	0	0	2	1	5	8	6	0	5	0	8	0	2	1	2	0	2	9	2	4	4	5	1	8	0	0	10	1	4	3	0	0	0	8	1	2	17	0	2	3	0	7	0	2	0	8	4	3	5	0	0	3	5	0	0	0	6	0	2	3	0	0	0	8	2	0	5	0	0	4	3	2	6	6	5	1	2	0	0	0	2	2	2	0	4	2	5	0	2	2	0	2	0	1	1	6	1	1	0	4	0	3	3	0	0	4	0	0	2	0	0	6	1	8	0	6	1	5	8	0	9	0	2	0	3	0	0	7	1	1	2	6	0	4	0	0	4	0	0	0	3	0	2	13	1	3	0	4	2	0	0	2	8	0	0	7	4	6	0	0	2	2	1	0	2	5	0	0	3	2	0	4	0	3	0	0	0	1	4	6	0	0	3	0	0	0	0	4	0	1	4	0	0	2	0	1	1	6	0	0	2	0	0	0	0	1	1	0	0	1	0	2	0	4	3	1	0	3	0	6	0	0	0	2	2	0	0	1	3	0	13	24	11	1	4	1	2	0	0	1	8	7	2	0	2	1	0	4	2	3	0	3	1	3	0	7	0	0	10	6	4	7	0	0	0	0	6	2	2	2	0	2	0	4	1	0	0	0	0	0	0	1	3	0	6	4	0	0	0	0	1	1	0	0	9	3	0	2	1	1	0	0	0	1	0	4	0	1	2	4	14	4	1	0	1	11	0	0	3	2	3	3	0	1	4	1	0	0	0	1	6	4	1	0	10	1	1	7	7	1	0	1	3	7	1	6	4	0	3	1	0	5	3	2	0	1	1	3	5	1	4	6	0	1	4	2	5	5	0	12	1	1	0	2	4	0	13	1	1	0	2	2	3	0	2	16	0	0	4	6	3	2	2	0	0	0	5	0	6	4	0	0	5	3	1	1	0	7	2	3	2	4	0	0	0	10	3	0	2	5	10	0	4	1	4	0	0	5	1	1	2	0	1	0	0	3	1	3	1	5	0	1	2	8	0	6	6	2	0	0	1	0	0	5	0	2	0	0	6	0	0	6	9	0	1	0	1	0	0	0	3	8	7	3	1	1	0	3	2	5	2	0	7	0	1	0	1	1	1	0	6	2	0	0	1	4	4	0	0	23	4	8	0	1	0	3	0	1	10	2	5	3	3	0	2	7	0	0	0	26	3	8	0	0	4	5	0	0	5	0	0	12	2	16	0	4	2	0	0	0	5	5	4	5	0	4	1	2	0	1	0	0	2	4	1	3	1	0	0	2	3	0	1	2	3	1	8	4	0	0	0	2	2	0	1	0	3	0	5	4	28	1	3	0	0	0	0	3	0	3	0	5	3	7	0	1	0	6	0	4	0	3	0	2	0	2	0	2	1	5	2	0	0	0	6	2	1	11	0	0	4	5	0	0	0	2	2	5	1	2	0	9	7	0	0	0	5	3	3	0	0	0	0	0	1	0	0	2	1	0	5	3	6	0	0	1	2	1	3	0	2	4	0	2	5	0	0	1	0	0	9	8	0	1	0	5	0	14	1	2	4	3	0	1	7	1	1	0	1	15	10	1	0	7	6	4	3	5	5	2	3	2	1	3	0	0	0	3	1	2	6	0	0	14	3	2	0	2	0	0	2	0	0	0	0	3	0	4	0	2	1	0	2	0	5	4	3	1	8	2	3	4	1	3	0	6	7	1	2	0	2	0	4	5	0	0	0	0	0	2	4	6	0	2	2	2	0	0	0	4	2	2	6	0	0	6	0	0	2	10	3	0	3	7	0	2	7	0	3	0	3	1	6	0	8	0	0	14	0	5	0	7	0	4	14	0	0	0	5	0	1	12	0	3	0	6	0	2	0	3	0	1	11	2	0	0	0	4	2	1	2	0	2	0	0	3	0	3	12	6	8	6	2	0	2	0	6	0	3	4	1	0	3	0	5	7	6	6	2	4	4	2	1	4	4	0	2	0	4	3	6	1	3	2	0	0	0	4	8	1	6	2	0	0	14	1	9	0	2	0	0	6	0	3	0	1	0	0	0	0	0	6	5	1	3	0	2	3	2	2	2	0	1	0	1	2	7	0	5	0	0	0	0	6	0	5	2	0	2	2	4	0	2	0	3	0	0	0	12	0	0	0	0	0	1	3	0	0	7	2	0	0	0	2	0	0	0	3	1	0	0	1	0	0	4	0	5	0	1	1	3	5	2	4	7	4	0	0	1	5	2	0	1	1	4	1	0	6	7	8	0	7	1	2	4	0	3	2	6	7	2	4	3	3	0	6	0	2	0	7	5	1	14	1	7	2	2	0	3	1	5	5	1	0	0	2	1	4	13	0	1	1	0	1	5	0	4	0	4	0	6	2	0	0	0	1	0	0	1	16	5	0	2	0	10	3	2	17	2	2	0	0	5	4	6	0	1	0	4	0	0	0	1	3	5	8	7	1	0	0	0	2	9	0	2	2	2	1	2	1	4	1	3	0	0	4	0	0	4	0	1	2	28	0	13	0	1	0	0	6	2	0	0	0	8	4	0	0	4	0	0	6	0	0	3	0	1	0	8	13	1	1	0	3	7	0	2	14	0	3	0	1	0	1	1	0	2	0	0	1	6	2	4	4	6	41	2
6	4	4	2	4	2	0	6	3	5	0	0	0	2	3	1	3	7	2	1	0	0	0	7	0	9	8	5	2	0	1	2	3	3	5	0	6	3	0	0	14	6	9	6	0	2	0	4	1	3	8	1	16	6	2	3	3	0	0	3	0	0	2	1	8	1	7	5	6	2	1	0	0	2	0	0	4	9	6	3	4	3	1	1	0	1	7	4	3	3	0	3	0	0	4	5	3	3	1	0	1	2	5	0	14	0	6	1	4	5	1	6	11	2	0	2	8	0	2	5	2	0	0	0	9	1	0	9	11	13	0	2	11	0	3	2	9	0	7	4	3	5	7	0	26	4	6	5	7	1	7	2	0	3	2	2	1	1	4	1	0	0	5	7	0	2	9	1	0	6	2	4	5	0	1	0	0	0	5	0	6	2	2	3	1	3	0	0	4	1	0	5	1	0	0	2	7	0	0	5	21	1	10	0	1	0	0	0	0	0	2	1	5	0	2	1	1	2	3	8	0	6	1	0	0	0	3	2	6	4	1	0	5	0	0	3	0	0	1	1	4	3	8	2	0	3	3	0	0	0	4	0	12	1	18	0	0	0	8	1	0	3	2	3	10	0	1	0	1	1	2	8	4	1	4	2	4	2	2	3	0	3	8	0	2	0	2	0	0	1	2	1	9	0	7	0	0	4	0	11	0	2	0	9	5	20	2	2	5	2	0	0	5	4	3	5	0	3	0	0	1	0	9	3	0	0	2	0	5	2	0	5	0	2	8	0	0	12	0	16	1	3	8	0	2	10	2	1	6	3	2	11	2	6	9	0	5	2	5	0	0	6	2	4	0	0	2	0	4	0	4	0	2	11	4	0	0	4	4	10	4	3	11	4	1	3	0	0	8	0	0	3	0	2	1	1	0	3	0	2	0	1	1	1	2	2	9	12	2	0	0	0	0	4	0	0	5	4	0	0	0	0	2	0	2	0	0	4	0	2	1	5	7	3	8	0	10	3	0	0	1	2	5	2	2	2	2	1	0	0	3	10	8	0	2	4	2	0	0	2	0	6	3	24	0	10	0	6	2	2	10	1	3	3	0	2	10	0	0	2	7	1	0	1	0	1	0	2	10	4	5	0	16	0	3	15	6	1	0	0	0	3	0	0	11	1	0	0	0	20	0	2	8	9	3	0	0	0	4	1	0	8	0	12	0	2	0	2	0	2	0	0	2	0	8	3	0	0	1	23	3	3	2	3	12	0	2	0	5	3	14	10	0	4	0	0	4	5	1	2	0	2	3	2	21	0	4	0	2	3	1	28	2	0	2	0	0	0	0	7	8	0	5	0	4	4	11	4	0	0	2	1	4	1	2	5	2	1	2	6	1	1	0	3	2	0	4	5	6	1	6	2	0	2	0	1	5	10	5	0	0	0	16	0	1	0	0	4	3	0	3	8	0	1	0	3	3	3	5	6	4	7	0	0	3	0	0	6	0	1	0	0	2	5	0	3	0	0	6	4	0	3	2	0	1	8	0	6	1	0	2	1	2	2	2	0	2	3	4	3	2	2	0	1	0	0	3	0	19	0	5	3	1	0	7	6	1	0	9	1	0	0	3	0	5	1	0	0	7	7	0	3	0	2	0	0	1	6	2	8	5	2	0	2	0	0	18	6	4	6	2	0	0	0	1	2	0	3	1	0	5	5	6	5	5	1	7	1	1	0	6	0	10	4	0	4	1	1	2	5	0	5	8	14	1	3	4	9	3	0	2	0	0	0	3	4	6	1	1	0	0	0	7	8	2	2	3	14	0	0	0	0	2	6	1	0	1	5	1	0	4	2	1	6	2	4	0	28	4	4	1	3	1	1	2	0	4	1	7	1	5	23	1	1	0	5	1	0	8	0	0	1	0	1	3	0	10	0	0	5	2	14	8	0	2	10	10	2	0	9	1	1	0	3	1	3	0	9	6	0	5	3	11	2	0	0	0	1	1	4	0	1	0	3	3	1	2	1	0	17	2	0	3	5	0	8	1	3	0	7	2	9	6	4	0	2	3	0	0	0	2	1	6	1	12	3	0	2	2	0	7	3	9	0	5	1	1	4	0	0	1	2	1	2	6	0	0	7	15	13	5	5	4	11	0	1	4	7	7	3	2	4	0	22	0	2	0	2	2	2	3	5	8	1	0	0	3	0	2	0	7	10	0	4	2	0	4	1	0	0	5	4	1	1	1	1	4	3	1	0	0	12	0	3	3	0	2	2	2	0	0	0	4	6	0	0	0	2	4	4	0	0	0	0	2	2	1	4	8	2	6	2	1	13	13	0	0	0	0	0	0	4	0	0	1	0	0	0	0	4	1	2	1	5	7	2	2	3	3	0	0	0	2	2	7	0	6	15	0	1	4	2	4	3	0	0	3	5	1	0	2	1	0	7	2	0	7	0	0	8	1	4	3	7	0	4	5	21	2	2	0	3	4	0	8	3	1	11	0	4	0	4	6	0	0	1	0	8	2	0	0	0	2	19	2	4	2	0	6	15	7	14	6	7	1	0	10	0	3	2	1	7	4	2	9	7	3	4	5	0	1	2	2	6	0	4	0	0	0	4	1	0	0	1	0	2	0	3	9	0	2	1	2	0	0	1	0	1	0	2	0	1	8	3	0	0	2	0	0	12	5	0	5	2	1	2	3	0	0	4	17	2	0	0	17	0	4	7	0	0	1	6	23	2	0	1	0	4	8	4	0	3	0	0	3	0	0	7	5	2	3	0	0	3	0	2	2	0	8	0	1	0	4	0	7	0	2	19	0	2	33	10	5	1	4	5	0	0	0	3	0	3	1	0	4	3	16	5	0	2	0	1	6	2	6	2	0	0	0	9	2	2	0	3	2	5	0	8	6	3	2	3	1	0	1	8	2	0	1	2	2	2	5	0	17	0	2	6	8	10	3	5	2	5	5	9	0	17	9	5	0	3	2	3	1	0	0	16	10	3	10	0	2	9	1	18	7	6	0	2	0	4	1	3	5	0	1	0	7	0	2	0	4	2	4	0	3	0	3	0	0	0	4	6	1	0	3	0	4	0	0	2	0	0	5	0	4	1	3	5	0	0	1	3	0	3	6	0	0	0	0	21	2	5	0	0	1	0	0	6	0	7	0	9	8	4	2	6	3	9	2	2	1	1	4	5	0	0	3	16	0	0	0	1	11	1	7	1	8	1	1	0	0	14	0	0	0	0	2	14	0	0	4	8	0	3	3	0	6	2	4	0	3	0	0	0	9	1	0	8	8	2	0	4	0	3	2	3	11	3	1	0	25	0	6	2	0	2	1	4	0	0	0	2	5	0	6	0	0	0	2	1	5	4	4	0	0	1	3	9	1	0	2	0	0	11	2	4	6	3	0	0	5	4	1	0	0	3	0	3	1	17	6	0	0	1	10	2	1	4	1	5	0	4	1	10	5	0	1	2	5	0	0	11	9	5	0	0	2	0	2	4	5	3	0	6	0	5	20	2	5	2	2	2	0	1	6	3	2	0	1	1	0	0	2	18	0	5	4	0	0	0	0	2	2	1	0	2	0	2	10	8	0	0	0	0	5	0	3	2	3	0	0	0	1	2	0	0	0	3	0	0	4	4	10	0	1	2	5	0	5	1	0	1	4	2	2	3	0	0	1	13	8	1	9	0	3	5	17	5	14	6	0	12	0	4	9	6	0	3	0	2	0	6	0	3	8	0	0	0	2	8	2	11	7	0	0	9	1	10	9	2	0	1	1	2	8	3	3	0	4	3	2	8	0	0	9	5	0	0	4	7	0	2	6	5	2	0	2	0	2	4	0	0	3	0	8	1	1	10	2	10	8	2	0	0	3	0	0	5	3	3	0	2	0	2	3	0	0	0	2	6	4	9	5	0	1	1	4	12	4	3	3	3	3	2	0	1	0	5	0	0	5	0	5	5	0	9	0	1	0	0	1	3	0	5	9	0	2	5	0	0	0	7	0	0	2	3	0	13	13	4	0	2	6	6	4	1	2	4	13	5	3	10	13	5	11	0	0	24	2	3	1	6	20	4	11	0	12	0	3	5	0	16	7	6	1	0	8	8	7	2	2	1	3	0	4	1	2	0	5	0	3	1	2	0	0	6	0	0	0	0	10	16	1	0	0	6	0	0	8	0	5	9	1	1	0	1	0	1	0	0	0	0	4	6	10	38	0	5	0	0	6	0	0	0	3	0	7	1	3	0	0	2	2	0	0	6	9	1	7	0	4	0	0	4	6	0	3	4	0	0	0	0	0	1	0	22	0	14	12	0	0	5	16	0	0	4	5	5	5	2	7	8	0	10	3	1	0	9	7	1	1	0	2	0	4	1	7	4	5	0	0	6	0	5	2	0	5
1	2	2	0	4	3	1	0	5	11	0	11	2	2	9	3	1	0	2	0	4	3	0	2	0	1	14	5	20	4	0	6	13	5	5	0	0	0	1	0	1	0	5	5	2	8	2	6	7	3	2	6	4	0	1	2	1	3	0	17	2	3	1	1	15	3	0	4	4	5	0	0	0	2	6	1	1	1	3	0	0	0	5	0	0	0	1	0	0	2	0	3	0	7	3	6	0	0	0	12	0	5	2	0	1	1	2	5	8	11	0	2	6	4	1	3	12	0	3	2	2	1	0	4	6	2	1	4	6	4	1	6	10	2	22	3	0	3	3	5	2	2	0	8	2	1	3	6	4	3	6	8	1	4	5	3	2	0	35	3	4	1	0	4	1	2	0	0	14	0	0	0	0	6	4	25	4	0	2	2	0	0	2	0	6	4	5	24	1	1	0	0	0	6	3	5	9	0	0	1	0	8	10	0	7	2	0	5	0	0	6	0	0	3	0	3	0	3	11	1	2	0	10	0	1	0	6	0	0	6	4	9	3	9	0	0	0	0	1	1	2	3	1	8	2	4	4	4	0	1	13	0	18	8	0	4	0	4	9	4	0	1	2	0	8	2	10	6	0	7	0	2	0	0	8	5	5	0	3	5	4	2	2	2	4	2	0	0	5	1	2	3	11	2	0	0	0	0	0	3	3	10	0	2	2	1	1	0	4	2	0	5	0	3	0	7	2	6	0	4	0	0	2	0	2	1	0	0	0	0	0	15	1	8	0	2	5	6	2	9	0	0	1	2	0	0	8	0	0	4	6	0	1	7	0	0	0	0	6	2	0	5	0	0	0	0	0	11	7	6	0	10	14	1	2	2	0	2	2	12	0	19	0	2	0	0	9	12	0	2	0	0	0	2	1	13	0	4	0	13	0	1	7	0	1	1	8	3	4	0	1	2	0	0	4	0	1	6	2	0	0	2	4	2	4	3	0	1	0	4	5	2	0	0	1	2	0	4	12	0	2	0	2	0	1	2	3	0	6	3	3	4	8	4	0	5	1	3	0	1	4	2	1	0	8	0	1	2	7	0	3	0	2	1	0	0	1	8	0	15	3	0	0	0	0	8	3	1	2	3	0	14	34	0	1	2	5	3	6	0	4	13	0	4	6	3	1	0	0	0	3	2	6	0	1	5	1	3	1	0	5	2	2	0	7	2	1	0	11	0	0	3	1	5	0	0	0	2	0	11	2	4	3	4	14	3	5	1	4	3	2	3	3	3	0	1	2	4	5	0	2	4	0	3	5	1	1	4	2	0	2	5	4	0	5	0	5	2	0	3	6	1	4	0	0	0	3	5	0	7	18	6	0	0	8	6	0	6	0	6	4	7	9	0	5	3	3	0	0	4	4	1	4	0	0	1	1	0	4	7	1	0	2	0	3	2	2	1	3	0	6	0	2	3	1	2	9	2	4	3	2	17	1	1	3	4	0	2	1	1	0	3	4	0	0	0	3	3	5	4	8	0	0	4	5	1	4	0	6	10	4	0	0	6	1	11	0	1	2	0	4	2	0	4	2	5	0	2	0	2	3	1	3	0	8	5	3	2	4	5	0	4	0	0	2	3	0	1	0	6	8	12	0	2	0	3	2	2	2	11	4	1	0	0	0	3	1	10	0	0	1	0	4	2	11	3	4	4	3	0	2	2	9	1	0	3	4	10	6	2	0	2	8	0	0	0	0	0	10	3	0	10	0	1	4	29	6	2	2	6	2	13	1	0	8	4	0	2	4	1	25	1	11	0	3	2	1	3	0	2	5	1	3	4	0	0	9	4	6	0	4	0	0	0	1	1	0	1	5	1	3	2	2	3	0	0	1	0	0	3	4	1	10	0	4	0	4	0	0	7	1	11	5	0	0	0	3	3	0	2	0	0	3	1	0	3	1	0	0	0	2	0	3	2	6	0	2	5	7	0	1	2	0	3	10	0	5	2	2	0	0	0	0	0	6	1	0	5	4	3	4	1	1	0	3	5	0	0	11	3	4	7	1	3	4	1	1	12	4	1	3	4	3	3	12	0	5	4	1	2	2	2	5	15	0	2	6	6	6	0	0	1	0	3	0	0	5	6	5	11	2	2	2	9	0	7	2	8	8	3	0	2	0	1	2	10	2	5	4	2	4	14	29	3	1	10	2	5	2	3	3	2	2	0	0	2	4	0	0	0	3	0	0	0	1	0	6	5	6	0	0	1	2	2	0	0	1	8	4	6	2	0	0	16	3	1	7	0	0	0	2	3	1	0	1	1	0	0	0	10	2	0	2	6	1	3	0	1	5	0	1	3	0	0	10	4	2	0	0	0	0	5	11	2	4	0	5	0	3	0	17	0	0	11	0	3	1	2	5	0	8	5	6	0	2	8	3	1	15	2	2	2	1	5	5	0	1	1	4	3	14	1	1	0	6	3	0	0	5	2	3	1	2	1	0	0	0	3	0	0	2	3	3	0	10	0	3	0	0	2	0	0	4	1	4	5	1	28	1	11	3	8	6	0	0	7	2	7	5	5	3	5	1	3	1	0	9	8	0	0	5	26	1	0	0	24	2	2	5	0	3	16	0	21	2	0	1	1	3	1	5	2	7	5	0	3	0	0	0	1	0	0	5	3	0	0	0	8	1	5	7	1	7	10	1	6	1	4	2	0	1	7	0	0	0	0	1	12	1	0	1	0	2	4	15	6	0	3	4	1	0	1	0	1	2	5	4	0	1	1	17	0	0	4	1	6	6	0	1	4	0	4	0	0	3	15	1	2	0	10	2	14	0	3	2	5	2	0	0	0	2	1	4	2	14	3	17	1	0	0	1	10	1	1	16	0	1	1	9	0	8	2	0	0	4	13	5	2	6	1	1	16	0	6	7	7	0	0	2	14	0	4	13	0	0	2	3	2	5	6	8	1	0	3	6	1	4	0	2	2	0	1	1	9	11	0	15	13	0	1	2	0	4	0	0	0	4	2	7	4	4	4	0	6	3	0	1	2	6	5	3	0	0	4	8	2	3	0	5	1	2	0	0	0	0	0	8	4	2	1	3	4	0	1	0	0	0	0	3	5	2	2	3	0	0	5	5	3	2	5	3	9	0	2	4	2	0	4	1	0	1	9	1	6	2	12	0	8	2	2	5	3	0	1	0	6	0	2	2	0	9	5	4	3	1	0	5	2	1	3	2	0	3	2	0	7	0	0	0	1	1	5	9	4	1	5	0	4	14	9	4	4	4	2	3	0	2	16	4	1	0	0	1	2	0	0	3	3	0	1	2	1	3	0	7	3	4	1	3	0	1	19	13	0	8	4	14	0	1	2	0	3	0	0	2	10	4	0	1	5	1	4	6	0	7	5	3	2	0	4	0	2	8	6	0	0	0	7	0	0	2	11	4	5	0	0	0	7	1	8	3	15	2	5	0	0	5	0	11	5	10	0	2	1	6	8	1	10	1	11	3	0	0	1	4	5	12	5	1	2	3	0	0	0	4	0	4	4	1	2	0	3	3	1	1	0	0	2	2	11	0	4	6	1	10	6	0	0	35	8	10	10	1	1	0	0	2	4	0	8	1	0	5	7	10	1	5	0	3	2	0	5	2	8	6	0	2	0	4	1	0	0	1	2	4	0	0	2	0	0	6	1	0	0	4	3	2	4	4	0	8	3	2	3	3	0	3	0	5	4	0	2	1	9	1	0	1	8	0	0	0	0	3	4	11	2	0	0	0	3	2	5	22	12	12	6	2	2	9	2	8	3	0	5	6	2	5	5	2	0	0	0	8	0	4	0	4	4	3	0	1	9	2	0	1	0	10	9	3	5	0	2	17	0	10	8	2	0	5	3	2	0	0	2	1	0	4	0	3	2	0	1	1	0	0	4	0	0	0	7	1	7	0	0	0	5	4	0	0	5	0	0	0	0	4	4	1	0	3	2	0	3	0	9	1	1	9	0	0	0	4	0	0	3	5	0	1	4	2	10	0	5	5	0	4	4	3	2	5	1	5	0	0	0	14	0	0	0	0	1	2	2	7	2	4	0	10	0	0	2	5	6	0	0	1	1	11	6	5	0	1	0	12	0	4	1	8	4	4	2	1	5	1	4	4	4	1	2	3	0	9	2	2	10	0	5	5	2	0	2	0	0	4	1	6	1	0	5	6	1	1	2	5	2	7	3	0	1	1	6	6	2	2	1	8	3	2	1	2	0	13	4	10	4	1	0	2	1	16	5	1	3	3	1	15	2	8	1	3	0	2	7	4	2	1	0	4	4	3	0	2	0	2	0	1	1	17	4	9	2	5	1	1	2	2	11	9	0	0	3	2	2	0	0	4	0	0	4	1	0	0	3	0	0	11	1	14	0	6
6	0	0	0	1	4	2	2	9	14	5	4	0	0	0	7	6	0	0	8	3	1	2	1	1	1	7	0	0	2	1	4	9	0	2	8	1	0	6	0	5	2	2	1	1	9	0	2	2	0	12	6	0	0	0	4	3	50	0	10	2	0	2	1	2	3	19	7	0	2	3	0	6	0	7	8	25	7	0	3	0	14	7	9	0	2	3	0	0	1	0	9	6	0	4	3	0	5	15	2	0	7	6	11	1	12	3	11	0	3	10	12	6	8	1	2	0	1	0	1	0	0	10	10	4	2	4	0	3	2	7	0	1	23	6	2	1	1	22	6	19	7	1	3	2	0	9	6	15	0	4	0	6	0	3	0	1	3	9	12	2	8	2	9	2	5	7	8	6	12	0	6	0	0	8	4	4	2	1	0	7	0	0	9	0	9	6	6	0	1	2	0	1	13	0	2	6	2	3	0	4	0	3	0	3	3	4	0	12	0	0	3	9	7	1	2	0	0	3	6	3	7	0	0	3	1	0	0	0	5	2	0	5	0	0	0	2	0	4	4	0	0	4	1	4	2	0	5	1	6	14	4	1	0	8	27	7	21	5	40	1	0	1	0	2	5	0	6	1	12	0	5	0	1	1	1	0	3	9	0	6	1	20	17	9	0	1	1	6	0	0	3	5	0	11	0	0	6	0	7	6	5	0	2	3	0	4	4	2	3	36	3	0	1	2	2	2	2	0	5	6	7	4	4	3	4	3	6	0	12	2	8	2	4	6	0	0	0	1	0	4	2	0	0	0	4	4	6	4	3	3	0	0	0	0	2	0	4	0	1	4	10	18	0	0	0	1	11	8	1	4	4	1	4	3	0	2	2	10	1	0	0	3	2	2	0	10	4	5	19	3	0	0	6	4	0	2	26	1	5	6	3	0	8	7	9	7	9	2	0	0	7	0	3	0	2	3	4	0	0	0	0	10	1	8	3	0	1	12	3	1	4	1	5	11	13	6	1	2	0	1	1	4	0	0	17	1	4	10	2	2	3	5	27	26	17	1	7	0	0	1	0	1	0	0	4	1	2	12	9	0	19	2	1	4	1	0	1	9	2	0	0	5	6	3	2	0	8	12	4	7	2	1	0	1	10	4	0	2	1	7	6	0	4	2	2	0	1	1	1	0	2	2	1	0	3	20	0	2	0	3	2	0	3	0	6	10	8	0	0	0	2	2	0	3	5	0	7	11	12	7	3	4	11	6	12	17	0	11	0	7	10	0	3	2	3	0	9	6	5	2	0	2	6	0	11	0	1	0	0	1	3	0	1	4	0	2	3	0	10	3	0	5	0	2	15	0	1	5	1	7	0	0	2	2	0	0	2	3	7	3	7	0	0	0	4	0	1	0	0	2	0	4	1	2	6	1	2	0	2	1	0	3	0	2	5	2	5	6	1	0	1	0	5	2	9	4	2	7	2	3	2	0	2	14	1	0	0	0	2	0	0	4	4	1	3	0	0	0	6	0	1	2	0	3	2	7	0	5	1	1	3	2	2	0	0	1	3	4	1	1	8	0	8	1	3	28	0	8	5	0	11	5	0	0	2	0	0	0	3	14	8	0	0	1	0	2	2	8	11	3	4	0	2	2	4	8	4	8	13	3	0	0	1	0	3	0	15	2	2	4	0	0	10	21	17	1	6	0	4	3	1	6	1	2	19	12	2	15	4	13	0	7	11	0	2	0	10	2	9	5	5	0	13	3	7	0	8	0	4	2	1	1	0	6	2	3	4	0	10	0	1	10	0	5	0	8	6	2	0	1	2	13	1	1	7	9	7	3	4	0	0	0	0	14	9	0	4	0	1	17	6	1	0	3	7	3	6	0	1	0	1	22	0	2	1	9	3	3	0	5	6	13	2	3	3	8	6	2	0	24	0	2	3	0	7	17	1	0	0	6	0	0	11	0	7	6	5	10	7	8	7	0	12	0	0	0	1	3	0	0	6	0	0	2	3	0	17	1	2	0	5	0	0	2	1	1	0	2	2	16	2	31	14	6	16	7	1	2	0	1	0	1	4	8	1	6	8	7	0	1	0	2	6	1	2	0	3	2	0	0	7	1	3	1	5	0	16	2	0	4	5	3	6	0	6	5	11	0	1	2	0	0	3	7	0	3	7	8	13	8	3	6	0	0	12	0	1	0	1	2	14	4	1	0	0	0	4	3	0	0	2	3	4	6	3	7	3	0	3	0	4	2	0	9	0	5	0	11	0	1	0	1	3	13	5	0	3	0	2	0	5	25	6	0	3	3	12	1	3	1	6	12	11	3	0	0	3	0	0	0	0	6	2	4	9	12	43	2	0	12	9	12	0	0	2	14	1	2	0	4	1	4	6	0	0	5	6	1	0	5	1	15	6	2	11	11	9	2	6	0	1	0	1	8	0	10	8	1	18	1	5	4	35	0	7	0	9	8	17	0	8	0	2	1	5	6	1	3	0	0	4	3	4	3	0	1	9	0	12	4	0	2	0	0	5	1	2	3	6	2	3	4	0	1	0	0	2	10	0	1	3	2	0	3	0	3	5	0	14	9	5	2	5	0	4	2	7	2	2	12	2	0	6	7	0	1	3	4	15	8	9	2	0	0	0	0	6	0	0	6	0	21	0	1	2	0	16	3	2	8	1	1	6	3	8	0	0	1	3	5	10	0	6	22	3	3	11	0	2	2	3	0	3	0	0	5	0	10	2	0	7	0	0	9	0	1	4	10	0	3	4	0	4	0	4	3	1	7	2	5	5	15	1	1	4	4	1	1	0	5	0	0	11	2	8	0	5	4	0	0	3	2	0	2	5	20	4	0	19	4	4	6	2	2	2	6	3	3	3	17	0	15	0	1	7	5	6	14	0	4	12	0	1	1	1	2	1	0	3	5	4	12	0	2	9	1	3	3	7	2	0	4	14	10	5	0	2	14	5	0	7	8	9	4	0	2	2	39	0	0	5	4	0	0	6	10	2	2	2	0	3	2	15	3	0	1	8	1	3	2	14	9	3	0	5	10	3	1	4	2	2	3	0	1	6	6	25	3	17	6	1	0	0	4	20	0	0	6	12	2	2	0	4	0	11	7	0	0	4	1	2	1	8	15	3	0	3	0	0	9	3	3	1	3	2	3	2	0	10	8	0	4	6	0	2	0	1	0	1	9	6	4	5	0	0	0	0	2	3	0	0	4	2	4	4	6	0	7	6	1	2	0	3	0	5	2	4	2	7	0	0	40	0	0	1	1	0	0	0	1	6	1	9	7	6	4	5	0	0	44	0	4	3	8	2	6	1	14	0	3	4	3	0	1	1	12	3	10	2	4	6	1	4	0	3	3	0	3	5	4	2	0	0	7	1	0	2	0	5	3	0	11	0	4	5	0	2	5	3	21	16	7	3	0	0	2	1	3	0	0	15	2	6	2	3	1	0	3	3	2	5	1	5	7	8	1	1	5	0	3	7	0	2	3	1	3	14	2	7	0	7	8	1	16	0	2	14	0	0	0	2	0	3	1	6	0	1	23	8	3	9	4	2	1	4	0	7	0	12	0	16	10	0	0	0	2	1	0	14	7	3	11	6	7	5	10	1	2	10	2	0	1	1	9	1	0	1	8	1	0	1	2	20	4	0	1	6	0	8	8	3	0	3	0	2	7	1	0	3	4	7	0	5	27	1	2	2	12	0	0	1	0	7	1	0	0	4	0	10	1	4	2	1	7	0	2	4	0	6	6	3	0	0	0	0	0	0	3	11	0	0	15	10	6	1	9	0	1	0	0	0	3	0	1	5	1	0	2	5	4	4	12	0	9	3	11	6	1	8	4	3	0	0	6	0	0	4	25	0	3	0	5	0	0	0	14	2	0	6	6	0	3	5	0	2	7	0	5	0	1	7	7	0	0	0	2	1	0	12	1	2	2	2	1	0	4	2	1	1	5	0	0	1	1	2	7	0	0	5	1	5	0	0	0	0	0	2	0	6	2	5	7	7	5	6	6	0	0	6	0	0	6	2	0	8	3	0	0	0	2	0	5	1	2	1	9	4	7	10	0	0	3	8	2	0	0	3	11	0	3	0	6	5	3	5	1	3	6	3	3	1	23	11	1	0	1	7	0	0	3	1	0	10	5	1	0	0	2	2	3	2	7	1	1	3	0	2	0	0	0	0	15	0	5	3	0	1	0	0	13	6	0	0	1	7	10	3	0	2	8	0	1	27	0	0	0	5	2	3	1	4	0	0	4	2	3	0	2	3	0	11	9	0	0	14	1	0	0	0	2	5	0	5	4	0	0	1	2	0	0	24	0	2	4	2	1	1	7	0	0	7	0	4	0	2	3	7	2	0	5	3	0	3	2	4	2	0	10
6	1	0	0	2	2	3	1	7	0	0	0	4	2	16	21	13	9	2	1	1	5	4	4	1	0	2	0	8	4	1	7	0	0	7	0	2	0	3	5	2	7	6	1	9	14	2	9	9	3	7	21	5	1	6	20	3	3	5	4	0	18	2	6	1	0	3	17	12	12	7	2	2	0	4	2	2	2	4	0	6	3	1	1	0	15	1	0	13	5	3	5	4	1	7	5	4	3	1	9	0	0	0	1	11	4	7	1	7	6	0	7	26	10	0	10	2	4	26	3	2	2	0	1	1	10	0	1	25	3	1	16	7	8	1	8	2	8	10	11	11	2	3	0	8	3	5	4	8	0	6	7	0	2	2	2	0	0	2	1	0	7	0	4	0	1	4	0	2	2	0	2	1	0	10	0	0	2	14	1	14	0	1	7	1	6	6	0	3	0	12	0	19	2	1	6	4	15	7	2	4	1	5	10	6	0	0	0	0	0	9	6	4	6	8	10	5	3	10	5	1	7	10	2	0	4	3	0	11	14	17	6	9	0	0	10	0	2	4	8	0	0	19	2	4	0	0	0	1	2	4	0	3	0	2	1	9	7	4	4	0	1	17	2	22	4	7	11	4	5	0	0	0	2	0	6	7	7	0	2	4	1	2	2	2	3	10	12	1	3	0	2	7	18	2	8	0	8	2	5	6	0	0	17	8	8	8	1	12	6	16	1	5	7	4	5	3	0	2	1	0	7	0	0	4	2	2	8	13	0	1	0	2	5	0	0	4	13	0	16	3	0	0	0	2	6	3	1	9	2	3	0	7	2	0	6	11	3	10	60	0	2	0	0	4	0	0	2	2	14	7	3	1	3	17	10	1	0	14	0	3	0	1	2	1	7	2	26	0	14	0	6	11	0	0	5	0	6	1	10	5	2	2	1	8	0	6	4	12	9	0	15	4	2	0	3	9	2	3	5	0	3	4	0	10	0	5	1	1	1	11	2	21	0	0	0	12	4	5	2	3	0	1	0	1	10	2	6	9	7	1	4	8	4	4	4	10	0	1	13	1	9	2	0	1	6	0	0	5	3	8	14	4	26	2	7	26	6	1	2	0	3	5	12	0	2	2	3	6	4	0	0	10	0	5	6	7	0	15	12	8	5	6	0	1	5	0	4	0	3	2	4	2	9	3	4	0	3	11	2	6	17	0	16	1	4	0	17	3	0	5	2	0	3	4	2	0	1	3	2	13	0	3	2	20	4	0	11	7	5	1	1	2	14	16	2	2	7	6	4	4	9	0	0	10	6	3	0	24	1	2	0	0	3	3	1	39	3	2	3	7	0	3	5	0	5	0	6	3	1	2	1	2	0	25	1	16	7	0	0	7	0	6	3	6	9	4	1	0	0	8	8	8	6	1	9	7	6	0	5	5	3	4	0	0	2	4	4	4	1	5	0	0	3	0	4	4	0	1	5	6	0	10	2	2	6	0	11	3	3	6	8	4	7	0	4	1	2	15	2	0	3	0	0	0	1	0	0	8	5	4	0	0	1	0	1	1	4	2	2	7	0	2	3	3	4	5	0	1	0	0	0	4	4	2	1	2	1	9	9	0	11	1	3	0	5	0	10	2	4	5	5	7	0	0	4	1	11	0	11	3	1	0	6	23	7	0	2	0	2	2	8	5	4	22	3	3	4	2	2	0	12	9	1	13	2	10	0	4	8	0	0	4	0	0	4	6	8	13	4	3	9	0	3	2	17	11	18	0	6	5	5	0	0	0	6	0	2	0	0	1	0	0	0	2	5	5	1	2	5	1	2	0	10	0	4	6	7	1	0	4	2	1	0	8	2	3	2	12	4	3	0	2	0	1	0	9	1	12	4	7	5	3	2	6	0	5	4	1	7	15	7	0	7	0	1	0	10	6	4	3	4	2	0	3	6	0	3	4	6	2	2	1	0	12	8	0	31	7	2	2	17	0	9	3	0	8	0	4	2	0	1	0	0	0	12	1	20	2	9	3	4	1	0	14	8	2	1	6	0	9	5	4	33	3	3	0	4	1	3	2	2	0	10	5	0	1	3	0	0	0	0	0	0	5	10	6	0	0	2	2	0	2	3	0	1	1	5	8	4	5	6	11	1	1	3	6	20	5	5	0	7	4	8	7	0	9	2	15	2	5	1	26	2	8	0	24	0	8	3	29	4	15	1	5	1	0	64	1	9	0	1	7	0	9	1	1	2	10	0	2	4	0	0	0	1	5	4	0	12	2	3	10	12	5	1	1	3	0	0	3	1	14	5	0	4	11	3	0	4	0	5	1	6	1	0	0	1	7	1	0	11	0	2	6	3	0	2	1	0	15	6	3	1	5	1	26	0	11	4	0	0	3	0	1	1	6	6	5	6	13	19	8	14	0	6	10	5	4	0	9	10	0	7	12	6	9	5	0	21	7	0	2	19	0	5	0	0	3	4	0	1	13	3	0	1	9	23	0	4	4	6	19	2	5	11	2	3	0	0	6	3	7	1	0	3	9	2	0	20	24	1	0	3	4	2	8	6	9	4	1	2	2	0	4	5	7	14	0	5	11	1	4	1	0	7	4	1	16	3	2	8	0	3	2	12	6	5	1	21	3	4	1	1	13	0	1	0	0	0	5	18	8	0	1	3	0	5	2	0	3	14	9	19	1	8	9	8	1	5	10	4	2	3	9	2	0	8	0	0	4	3	4	9	1	6	0	2	0	0	5	6	5	4	4	9	0	6	0	5	7	7	0	16	4	7	0	8	2	1	1	0	6	0	0	3	9	2	10	0	10	9	0	10	0	3	0	1	4	1	6	0	32	4	11	4	0	2	3	11	0	11	14	2	0	2	5	2	2	6	7	4	3	2	2	10	7	6	3	1	5	15	7	3	0	1	14	1	3	0	2	1	5	5	2	0	0	6	12	8	15	0	0	3	3	13	6	4	12	2	12	7	0	2	3	12	4	3	0	5	2	4	2	2	9	4	4	6	4	6	11	2	9	6	0	0	3	8	5	3	4	3	2	6	5	13	8	1	2	0	5	1	3	2	6	3	31	0	8	10	8	10	3	0	5	3	1	3	2	10	2	5	0	2	1	7	0	4	3	11	6	4	11	25	1	0	41	0	10	1	15	1	8	3	22	1	9	17	2	0	0	3	7	5	0	6	0	9	0	3	1	6	6	4	0	0	3	0	1	0	19	0	5	3	1	8	1	1	4	13	7	1	2	0	14	3	0	3	7	4	3	1	7	30	0	4	2	0	0	1	0	8	0	1	8	12	4	3	7	7	1	26	8	2	0	18	12	0	4	0	5	8	28	3	12	5	3	2	2	2	4	0	1	0	0	11	5	1	4	3	3	1	10	0	3	3	9	11	0	5	5	7	1	2	1	5	0	3	10	1	0	9	8	1	9	4	6	12	1	5	0	21	2	13	0	15	0	3	5	0	3	3	8	2	0	5	1	5	2	1	0	11	0	0	4	5	1	1	5	2	0	4	6	14	3	2	8	13	6	4	0	8	1	3	8	0	3	3	15	1	1	0	4	12	5	0	0	1	19	6	6	3	2	0	3	2	12	3	5	8	4	0	0	2	1	4	7	2	0	0	0	1	3	0	1	2	6	0	2	0	0	2	0	2	2	1	10	12	2	1	11	13	3	0	6	1	7	0	2	12	2	1	1	1	6	3	2	9	3	10	1	4	0	10	10	2	0	0	2	0	12	1	14	5	14	0	12	2	2	19	10	1	2	0	6	0	0	0	22	3	5	0	28	11	0	7	2	10	5	2	3	8	1	1	28	1	15	7	7	6	2	0	0	2	8	0	1	0	2	5	3	0	1	0	4	7	2	2	17	0	5	3	3	1	0	2	7	6	6	0	34	0	0	0	12	2	3	0	10	1	8	1	0	0	5	15	3	4	2	8	0	1	5	2	2	0	7	0	2	7	2	16	2	2	0	10	7	7	11	2	1	0	0	1	3	5	8	16	0	4	0	1	2	4	0	12	11	4	1	13	3	0	0	4	12	7	8	6	0	0	0	8	9	0	0	3	25	2	7	2	0	0	0	5	0	2	3	0	10	4	13	4	1	0	1	4	10	2	2	11	5	14	1	2	16	5	1	10	6	0	2	31	2	0	6	5	0	0	8	0	0	0	2	2	0	4	2	7	1	2	2	4	0	5	5	0	5	3	1	17	0	2	0	11	4	6	15	4	0	5	0	2	0	2	5	3	3	4	3	13	2	2	2	1	6	3	0	0	13	2	0	0	0	0	1	1	0	3	7	6	7	1	4	1	1	3	0	0	0	2	5	4	8	6	0	1	3	2	4	8	25	2	3	2	2	1	1	3	7	4	0	0	1	1	4	8	9	9	2
2	0	4	1	8	11	27	6	4	22	2	3	13	20	11	12	0	14	0	0	0	18	9	11	2	0	2	1	11	1	1	0	4	1	11	1	8	4	2	0	13	3	0	5	3	3	3	22	1	1	6	1	0	4	2	7	1	4	8	6	2	2	2	3	2	0	20	11	2	17	0	4	4	2	1	11	2	5	4	1	1	6	2	2	0	1	5	4	1	3	26	1	8	2	1	7	0	0	0	0	0	13	2	0	6	6	3	8	16	3	2	17	10	3	0	1	14	1	4	2	3	3	7	0	2	1	0	2	2	5	0	3	1	1	2	0	4	3	0	5	5	10	14	1	4	1	2	15	0	0	21	10	0	1	20	0	0	0	0	11	0	0	0	4	4	2	3	0	1	8	4	11	1	0	6	2	2	0	14	2	0	1	3	40	31	3	8	0	1	0	6	0	4	0	1	2	0	0	3	2	8	5	6	0	4	2	0	0	0	9	17	7	5	7	10	4	9	1	5	6	13	9	3	9	1	3	6	0	2	2	0	43	5	4	3	5	5	0	9	7	7	2	0	0	0	1	1	0	7	5	3	0	2	5	2	0	0	11	4	11	0	23	1	0	0	0	1	2	0	4	2	8	0	2	1	0	0	0	5	1	1	7	4	2	9	5	3	0	0	3	4	2	4	0	7	0	5	1	1	2	9	0	4	1	10	0	0	8	3	0	0	0	3	13	1	5	6	0	4	2	6	0	7	9	8	0	0	9	4	0	6	5	7	0	8	4	6	19	12	34	13	2	0	0	6	7	11	1	10	7	4	0	1	2	12	2	0	0	4	0	1	4	8	4	9	0	4	0	8	0	0	2	5	9	1	4	3	11	4	3	0	6	0	2	0	7	5	0	3	6	0	0	0	3	0	0	0	0	3	6	0	0	2	9	3	3	8	5	6	4	0	16	7	0	0	1	2	0	4	1	0	6	0	2	5	0	12	2	1	9	2	3	3	2	1	2	4	4	15	6	3	4	27	20	0	9	3	3	7	5	2	16	1	1	24	8	8	5	0	10	4	2	2	3	2	5	0	0	7	2	0	6	2	2	3	0	0	3	6	2	8	0	1	0	2	0	2	3	1	9	0	5	10	3	0	5	6	0	3	0	18	4	0	0	9	0	1	8	0	0	0	4	2	2	0	0	11	4	9	3	0	0	0	3	6	5	0	6	7	1	0	3	1	2	3	9	2	4	5	0	0	1	1	8	22	3	14	1	8	0	28	6	3	1	0	1	4	0	8	12	1	2	0	4	2	2	0	0	0	3	0	0	1	2	9	2	0	7	7	1	5	0	1	4	0	23	0	4	2	1	1	1	16	1	3	1	0	0	6	51	0	3	6	2	1	1	5	12	4	0	0	1	0	9	0	5	0	11	2	20	1	0	0	0	0	0	16	5	3	0	7	11	0	2	9	2	0	22	0	5	0	11	0	1	0	0	8	3	0	3	8	2	3	3	0	6	1	4	9	20	1	12	0	3	9	1	1	4	3	5	0	2	3	2	4	0	4	0	5	9	4	4	0	13	5	0	0	2	2	2	0	2	4	0	4	14	0	1	0	2	0	4	0	0	4	0	0	0	1	2	0	9	0	0	3	0	6	17	0	4	4	4	1	0	1	4	29	5	8	0	3	2	1	12	1	2	2	5	0	0	3	3	6	12	3	4	5	6	22	8	5	0	6	0	0	1	3	2	5	0	10	14	2	8	0	5	3	3	0	3	10	4	1	4	7	2	5	0	0	6	0	2	4	0	0	2	0	0	3	0	0	7	10	13	2	4	1	4	0	1	2	7	1	0	2	0	0	2	14	0	21	3	0	0	12	3	0	6	2	4	5	4	7	0	5	0	15	4	14	3	0	0	6	6	0	4	13	11	0	2	7	0	38	1	0	4	1	1	1	2	1	0	2	8	5	2	33	6	0	3	2	3	4	1	3	2	0	0	39	28	2	2	9	1	9	5	9	5	0	4	0	8	1	0	5	1	0	5	0	6	3	10	3	0	3	0	7	4	5	5	8	0	0	0	0	0	0	0	1	1	2	1	2	10	6	10	8	0	2	0	0	4	1	1	2	1	0	11	1	11	5	0	1	0	0	1	0	3	12	3	6	1	1	0	3	4	4	12	2	2	9	5	10	4	2	5	3	0	0	1	0	6	10	4	4	6	0	1	8	0	4	0	4	2	7	0	0	3	2	5	2	15	0	0	3	4	1	5	7	0	14	0	0	7	0	2	2	0	6	0	0	8	14	2	6	14	7	0	0	0	6	1	8	13	0	1	0	17	7	1	6	0	0	2	6	1	0	0	3	5	8	7	7	2	13	1	2	6	5	0	1	3	0	0	2	1	1	1	9	2	3	5	1	7	0	0	14	3	7	0	4	4	0	5	0	1	8	0	4	6	1	0	6	4	0	4	1	7	0	10	1	7	3	2	7	2	0	0	7	0	1	0	1	5	0	0	14	7	0	2	9	10	0	3	0	9	0	11	6	0	3	0	10	4	27	4	0	0	1	2	0	6	2	0	0	6	2	4	0	0	8	0	25	11	0	12	7	0	4	1	4	5	11	9	0	4	19	1	0	8	5	0	0	8	4	2	0	3	1	0	3	5	4	0	3	1	0	1	7	12	11	8	3	10	1	10	23	1	0	2	7	8	0	2	9	6	1	6	5	0	0	16	1	1	1	0	1	20	1	2	0	3	2	16	0	0	0	11	1	0	0	5	2	7	45	6	0	6	3	24	2	1	4	2	0	7	4	1	0	6	3	2	2	1	0	7	0	9	0	0	6	4	6	1	2	1	5	13	0	0	2	5	16	0	13	0	0	1	0	9	10	4	2	1	0	9	19	13	12	0	0	1	2	20	8	0	5	0	2	8	1	12	3	6	20	0	2	2	0	0	1	0	3	1	5	0	4	2	0	3	1	10	0	12	3	1	5	6	1	1	1	2	2	7	2	3	2	6	13	3	5	2	5	1	0	1	27	4	0	3	0	4	0	9	0	2	18	0	4	17	0	7	13	0	2	4	17	4	0	4	0	1	4	3	4	2	0	0	0	5	6	0	0	8	1	16	0	2	0	3	1	5	0	1	4	1	0	5	0	1	2	7	7	2	5	0	3	0	1	1	0	9	3	9	3	8	0	0	2	1	5	9	2	3	6	3	1	1	4	7	0	0	10	25	0	5	0	0	0	9	0	2	0	7	6	6	4	1	0	6	1	10	2	0	1	8	3	15	0	3	2	0	5	3	0	6	1	4	0	3	4	4	2	2	1	7	7	1	11	5	14	4	6	2	17	1	8	4	0	4	4	5	7	2	4	2	4	0	5	7	4	1	6	0	0	0	2	0	0	16	3	0	11	0	3	0	3	3	3	1	5	6	9	4	1	0	2	10	0	11	1	4	0	11	5	1	1	1	0	2	2	0	3	4	2	8	0	1	4	2	5	2	0	2	0	0	10	13	0	1	0	2	0	0	0	4	6	1	0	4	1	8	2	2	0	4	7	5	18	3	0	6	0	6	1	1	1	5	3	1	0	16	15	2	0	2	8	8	1	11	1	19	6	15	1	7	0	3	4	5	0	4	12	0	1	0	18	0	4	8	0	0	2	1	0	8	14	0	1	0	2	4	0	2	6	2	3	8	7	3	0	8	10	2	0	5	1	0	5	2	2	1	0	3	9	0	0	8	10	0	1	1	6	2	8	0	2	3	0	14	3	1	3	2	0	0	0	0	5	6	1	3	4	4	2	1	2	0	0	0	4	0	0	11	3	1	0	5	9	5	4	5	1	0	12	7	0	0	1	4	8	0	2	0	2	1	7	1	2	2	1	0	2	0	0	1	15	3	0	6	1	4	4	1	4	3	0	7	1	0	8	2	1	2	6	1	21	1	0	0	0	0	40	0	0	8	0	5	1	1	0	2	0	4	0	3	4	2	5	8	33	0	2	1	0	0	1	14	0	0	9	8	1	7	8	0	3	7	0	12	0	0	9	0	14	9	4	3	0	1	0	6	7	0	2	5	2	4	2	7	2	13	3	6	0	0	0	2	0	4	22	3	0	16	6	2	7	0	15	8	3	5	1	1	0	0	0	6	0	4	34	18	1	4	0	5	1	0	0	7	2	0	5	3	7	6	7	0	6	1	0	0	3	1	37	0	0	19	0	9	0	13	4	4	2	2	17	0	2	1	1	0	1	2	0	2	5	2	12	3	7	6	4	1	3	0	2	3	18	0	0	0	0	3	0	2	1	2	2	9	1	3	2	3	2	0	1	1	3	1	1	0	1	0	2	10	0	2	34	5	1	1	0	1	1	0	4	0	12	0	0	0	1	28	5	0	8	0	0
3	0	16	7	0	4	0	10	0	2	0	13	0	2	5	12	1	8	0	0	0	4	4	11	0	0	8	4	3	4	0	0	1	10	9	2	0	6	3	2	4	3	1	15	5	3	0	0	1	1	8	9	1	2	14	9	2	12	2	14	18	5	2	0	2	0	5	4	2	0	0	1	0	3	7	7	2	0	0	4	2	0	4	8	4	2	12	0	3	4	0	4	11	2	2	1	4	0	16	10	0	6	3	5	0	3	3	3	11	2	6	28	9	0	2	2	0	9	12	1	2	9	7	9	5	1	5	12	0	13	3	6	0	3	24	2	2	5	5	2	11	0	4	15	6	4	6	2	0	0	6	2	0	0	10	1	0	7	1	10	0	6	5	6	5	9	29	4	2	4	0	1	0	0	1	0	2	5	4	0	2	1	3	7	4	12	5	3	0	0	2	1	5	10	0	2	0	1	4	8	0	5	17	2	8	20	0	6	0	1	6	11	4	0	8	0	2	2	6	5	0	15	0	0	0	5	4	1	2	28	7	5	2	2	0	0	1	4	5	7	0	2	3	5	2	0	0	4	9	0	0	11	3	18	6	3	1	12	1	11	0	3	8	7	2	10	5	2	0	1	2	0	8	4	8	5	1	0	0	2	2	4	5	16	3	0	9	0	1	0	0	2	5	7	2	0	1	0	1	2	4	1	3	0	3	2	12	2	7	4	16	0	0	3	2	8	13	3	31	6	0	2	4	3	2	1	5	10	3	0	2	1	3	2	5	0	0	3	6	1	1	0	7	5	5	5	9	4	3	3	1	0	8	5	16	14	0	6	3	11	3	7	11	0	0	2	2	4	3	3	8	12	4	6	9	0	0	10	9	1	5	3	4	5	11	2	5	3	10	7	0	2	0	10	1	1	3	1	4	2	3	3	1	0	32	4	7	1	19	2	0	5	5	0	0	0	3	3	5	10	0	9	0	23	26	0	2	9	0	5	12	0	4	5	7	0	13	0	7	0	0	8	5	0	0	1	0	1	4	0	0	0	7	0	25	10	2	1	3	10	4	16	5	13	0	2	25	4	13	5	11	4	0	7	0	0	17	3	3	0	9	12	1	0	2	4	6	0	5	9	0	2	6	5	1	10	7	8	6	0	8	1	7	1	2	0	0	0	2	8	0	2	13	1	2	7	11	5	16	2	10	2	0	2	9	8	1	7	9	0	6	8	0	0	6	2	0	29	6	6	6	0	0	4	6	2	20	4	2	3	1	0	7	5	0	0	3	1	4	4	23	9	0	5	0	9	8	1	0	0	5	0	4	23	9	0	6	5	1	23	4	2	5	2	11	18	1	4	18	0	48	5	0	0	1	2	2	3	2	15	2	0	2	6	5	10	5	16	28	4	20	33	2	2	0	7	3	27	1	1	7	6	5	3	4	6	1	7	2	5	18	3	0	8	4	1	4	0	8	0	10	7	1	1	0	9	0	8	2	0	5	0	4	0	0	0	0	0	9	4	0	14	2	6	7	2	0	0	7	1	2	2	0	5	0	2	4	2	16	1	0	11	7	0	2	13	0	5	1	0	0	0	2	2	1	1	7	0	33	2	15	10	4	0	0	4	0	0	1	5	3	2	8	10	0	5	4	9	1	29	2	7	2	8	3	9	5	9	5	0	0	0	5	2	8	4	4	6	0	0	5	0	4	8	10	7	1	1	13	9	1	0	0	5	0	1	18	0	3	5	9	14	9	2	6	12	3	10	0	11	7	3	1	0	3	10	1	16	2	2	2	2	7	0	8	12	1	0	3	11	6	3	9	5	2	2	16	2	5	0	6	1	5	0	2	2	0	0	8	6	0	0	5	4	2	3	0	5	8	9	5	0	2	0	10	3	2	1	2	4	3	4	6	17	2	28	3	2	0	5	3	4	7	5	4	9	2	5	2	4	6	4	1	0	2	1	11	11	5	7	0	2	1	0	4	0	2	1	4	0	2	6	12	0	2	8	1	6	3	6	5	32	7	9	6	3	7	0	16	9	10	1	3	21	8	1	5	8	4	0	4	0	6	1	6	6	6	4	6	0	5	4	8	0	16	2	6	3	1	0	0	4	0	20	6	2	0	3	6	10	1	10	2	0	2	9	6	12	0	2	1	1	0	7	0	0	1	3	7	0	13	1	12	13	0	0	8	2	0	0	4	7	18	0	0	10	1	2	4	3	0	0	2	3	5	0	3	5	4	0	0	5	0	1	9	2	1	4	1	5	4	3	9	3	2	5	7	2	4	0	0	8	20	15	4	0	17	5	1	26	4	3	0	7	5	2	3	0	1	5	0	6	0	11	10	1	0	0	0	2	14	27	7	2	5	0	4	4	0	2	0	4	4	3	0	5	1	11	5	0	11	20	2	22	1	2	1	5	0	2	0	6	5	18	2	4	11	3	5	2	5	8	0	37	0	2	0	0	4	5	3	4	2	2	12	25	2	5	0	0	20	3	3	1	0	7	11	2	0	0	2	0	2	0	0	1	10	0	0	1	0	1	8	4	2	8	3	0	2	0	2	3	1	13	26	1	1	11	3	1	7	0	2	23	3	1	3	0	0	12	0	7	0	30	4	0	0	6	11	7	3	2	5	3	2	0	0	5	7	0	1	0	4	0	6	0	0	0	0	1	12	0	3	9	4	5	13	3	9	8	17	6	0	2	3	2	5	0	6	7	2	6	3	2	2	0	10	0	23	3	8	6	3	14	2	2	1	3	0	0	7	34	9	8	3	19	0	3	17	0	0	9	0	5	0	9	7	3	6	4	5	2	9	2	10	9	6	1	12	2	0	21	4	0	5	1	15	2	0	11	4	9	10	3	8	0	0	12	0	12	2	0	5	22	3	6	0	8	11	5	4	2	11	2	10	4	14	4	4	5	8	5	0	8	1	0	2	6	1	0	7	4	3	8	2	7	1	6	4	0	2	4	0	8	5	1	5	2	1	0	1	0	22	11	2	10	0	1	5	26	0	3	3	10	1	0	2	4	3	0	13	2	0	2	3	4	3	0	17	7	8	0	7	2	10	0	1	1	5	9	9	9	4	2	12	0	1	7	1	9	5	2	3	5	0	12	0	4	4	0	1	4	4	0	6	3	4	6	2	4	0	1	14	2	9	0	4	7	3	6	4	0	2	11	4	2	5	7	0	20	7	0	3	0	3	3	9	1	6	7	32	4	6	4	0	3	2	3	2	9	1	15	2	13	8	7	0	9	10	18	2	4	12	6	2	4	0	3	2	10	4	4	2	0	0	18	4	9	7	2	8	0	1	0	2	9	9	2	2	10	1	8	11	2	20	19	5	3	20	0	2	4	6	7	0	0	0	5	4	11	1	1	3	7	4	6	0	5	1	10	7	3	12	3	6	0	0	8	0	0	6	14	9	2	2	0	2	8	0	12	0	21	0	7	10	2	0	0	3	9	3	4	4	10	7	1	4	1	2	3	3	2	3	2	7	5	10	0	13	5	4	15	0	5	0	0	2	12	2	1	0	5	0	5	2	21	3	2	7	1	0	5	1	0	5	7	3	0	8	3	3	5	0	0	3	3	29	0	1	1	4	4	6	3	0	5	4	0	3	7	0	22	0	1	0	3	1	0	4	2	2	6	3	8	0	0	5	3	7	3	5	19	6	2	7	3	4	0	5	9	2	0	2	0	13	4	0	2	6	3	3	6	3	5	5	3	4	1	4	2	2	16	7	0	0	4	9	0	0	13	0	0	0	9	0	0	2	1	31	5	0	1	0	2	54	0	27	1	2	11	3	0	2	0	2	0	7	10	1	1	2	2	7	1	7	0	2	0	0	1	4	2	8	1	1	10	24	8	1	1	6	2	1	0	0	0	3	3	0	7	0	0	1	8	0	12	2	0	6	0	17	0	0	1	3	2	3	0	16	13	1	0	0	8	3	6	3	0	2	11	2	13	9	9	12	10	2	2	2	2	0	0	12	4	2	9	19	0	1	4	1	4	9	2	4	2	2	0	5	11	5	1	6	3	0	3	4	1	5	7	1	4	9	0	4	4	5	2	1	2	9	5	2	3	2	4	10	4	3	14	9	2	2	2	0	2	1	6	15	2	3	2	21	3	1	0	0	4	0	2	0	6	1	8	2	3	15	8	0	3	4	0	0	4	0	0	7	0	3	0	8	29	16	2	11	0	12	1	16	0	3	1	7	2	0	1	7	1	3	1	1	6	0	2	2	2	2	6	3	7	0	1	1	1	33	4	2	0	4	1	10	5	3	1	2	0	4	11	3	8	0	3	1	7	5	0	3	4	30	39	2	4	22	0	6	42	2	3	1	5	2	8	0	3	2	1	6	0	6	4	0	5	0	7	6	1	10	6	0
4	0	0	1	1	0	16	20	15	3	11	8	0	1	3	11	7	12	4	2	0	4	4	21	1	0	6	7	2	2	6	8	3	5	10	4	0	5	20	0	13	0	3	2	5	11	2	13	6	0	6	15	12	0	3	14	1	6	0	3	0	0	0	6	5	7	1	0	1	3	6	4	5	10	1	0	9	8	1	14	7	1	11	12	0	8	2	7	0	8	0	0	13	1	3	9	7	0	1	0	1	2	4	2	0	9	0	4	5	0	3	3	49	0	4	5	8	6	0	0	5	0	0	1	7	0	1	13	4	0	0	1	2	12	22	8	0	1	30	0	4	7	7	0	2	7	5	0	5	0	0	8	2	0	1	5	10	5	3	1	1	8	3	3	4	16	5	4	1	1	0	2	0	0	19	0	1	2	7	2	3	0	0	0	3	5	9	11	7	1	1	4	5	12	1	3	2	3	2	2	15	13	9	1	0	0	3	1	0	18	4	16	9	3	9	2	15	4	4	3	0	4	1	14	9	0	2	8	4	2	1	3	25	0	0	14	0	0	6	2	0	0	7	0	3	9	0	0	0	4	1	4	4	0	3	3	0	13	3	24	2	7	8	0	12	12	2	0	6	5	6	0	2	0	1	0	6	0	0	3	4	8	12	20	0	0	9	2	0	7	0	7	3	2	5	2	8	0	0	7	2	2	0	2	3	2	6	2	9	4	1	9	18	1	3	10	30	1	6	11	11	5	10	0	4	0	3	0	0	1	0	0	6	0	1	0	1	10	2	7	0	2	1	9	3	7	6	3	5	5	4	3	6	2	3	11	1	3	16	2	2	5	5	0	6	3	0	2	7	0	2	6	10	4	7	6	7	6	2	1	0	0	6	7	1	8	0	2	2	4	2	0	0	7	0	1	0	0	14	4	7	1	4	4	6	4	8	7	12	5	2	0	18	0	2	1	1	5	11	7	7	4	6	3	8	2	9	0	1	5	5	2	5	4	0	0	2	0	3	1	7	0	1	3	3	1	10	11	0	5	0	6	3	0	5	12	0	2	6	15	7	6	2	4	0	6	2	7	5	16	10	0	0	5	2	0	6	2	1	2	12	2	9	0	0	0	1	3	3	1	2	10	10	1	2	4	2	7	0	0	2	1	1	2	2	2	2	0	0	9	0	4	0	0	2	2	3	0	4	0	4	4	3	2	8	3	2	11	2	3	0	2	7	0	0	4	8	5	0	10	0	5	5	0	7	2	10	4	0	1	4	0	0	8	0	0	6	5	14	0	8	3	2	0	5	7	0	0	0	3	0	1	11	4	6	0	6	7	2	6	6	0	4	2	4	8	2	5	11	5	2	2	3	0	4	0	2	5	0	8	1	13	0	1	17	0	14	2	3	2	13	2	1	0	0	8	8	0	8	13	2	0	6	1	5	5	5	0	1	7	4	3	4	5	1	4	6	5	6	3	5	28	9	0	1	4	0	2	0	6	0	1	1	7	0	3	1	7	3	4	1	1	3	0	5	6	0	2	8	0	0	9	2	3	8	4	0	0	9	2	8	9	0	10	4	0	28	0	7	6	0	2	3	2	11	5	8	2	4	6	0	2	0	4	5	7	7	8	4	3	0	5	4	0	0	4	8	2	0	10	1	9	2	3	2	6	14	5	5	4	4	5	2	6	14	3	3	2	0	0	0	0	5	2	0	1	12	0	6	9	0	1	5	3	2	4	13	9	5	4	8	7	1	8	12	13	0	25	2	4	1	5	0	0	15	1	0	4	4	0	4	7	5	0	0	3	0	2	15	0	2	0	4	3	10	6	5	2	3	1	1	2	8	0	1	6	0	1	14	1	0	1	2	1	6	5	13	0	12	0	3	0	4	6	14	8	0	7	1	9	1	2	0	2	0	5	12	5	3	0	22	19	12	1	4	12	7	2	1	8	1	0	3	9	11	32	2	7	12	1	0	11	0	6	0	0	0	3	3	1	3	0	1	0	9	2	4	11	10	18	0	7	5	3	0	6	8	2	0	8	0	3	20	13	1	8	0	13	0	1	0	2	0	1	11	3	10	0	4	0	0	0	7	1	0	4	2	0	0	2	0	10	2	11	15	0	3	12	14	1	2	15	5	6	0	3	1	9	5	1	0	1	0	1	4	1	6	19	1	4	6	5	1	4	1	0	0	0	0	10	3	5	7	4	0	4	3	9	6	5	3	1	5	4	17	6	3	2	0	0	0	2	0	0	0	9	6	0	1	2	5	0	5	3	3	8	4	4	0	0	4	6	3	2	11	18	0	3	5	2	5	8	6	0	0	4	0	0	0	2	0	2	1	0	7	0	2	6	4	2	1	0	5	1	6	2	8	0	1	0	4	2	0	0	4	5	4	3	7	2	4	4	5	4	0	11	6	19	0	0	0	7	0	2	11	2	5	5	2	4	11	1	2	7	1	2	0	0	0	0	0	1	3	2	2	0	2	0	17	2	1	4	9	0	5	2	2	0	0	2	3	1	4	1	0	0	4	0	4	0	0	0	2	0	1	3	1	2	6	0	7	5	0	7	1	0	3	2	4	0	12	10	2	7	1	5	7	0	4	1	6	11	0	1	1	1	0	27	8	3	1	9	0	0	2	0	1	0	0	0	0	2	9	1	6	4	3	4	0	2	5	5	5	29	1	1	0	3	2	16	4	5	0	1	13	0	4	6	0	0	8	6	7	2	13	0	5	0	2	21	0	12	8	21	1	5	0	4	0	4	0	4	3	7	12	3	1	0	6	2	0	6	7	3	8	8	0	6	0	5	14	17	4	3	1	6	1	3	4	0	0	4	32	5	6	8	16	6	0	0	9	4	7	1	1	7	4	5	0	0	6	0	4	0	1	4	4	11	0	0	12	3	2	9	0	3	0	1	2	1	7	5	11	12	6	4	0	12	13	0	4	7	6	3	7	13	14	26	3	11	5	2	10	8	0	0	3	1	0	3	1	2	9	3	6	2	12	0	0	8	15	7	12	8	4	0	2	8	6	0	1	5	0	7	0	1	1	0	26	7	2	2	0	0	5	0	2	5	17	4	2	2	3	0	13	2	5	2	1	5	20	9	10	7	0	2	4	0	0	0	0	2	1	30	4	4	4	2	7	7	2	0	13	12	0	3	0	4	0	20	4	0	5	3	2	3	0	0	2	16	3	3	1	6	1	0	5	0	0	4	2	0	1	0	1	4	1	1	0	10	0	15	5	1	1	10	4	0	2	0	2	1	4	2	0	7	8	0	14	5	3	9	3	1	4	13	5	7	3	4	9	0	9	0	3	8	2	3	3	22	5	5	5	3	5	11	7	1	2	0	5	3	0	13	0	4	4	14	9	0	4	16	4	0	4	0	0	6	2	2	5	0	1	0	8	0	0	3	0	7	2	2	3	1	7	0	1	8	5	3	2	3	3	12	1	7	7	5	8	3	0	0	2	4	5	3	2	3	1	1	0	4	0	3	2	2	5	19	2	5	8	5	16	0	18	1	8	4	7	4	0	0	2	5	2	0	6	3	14	1	1	8	2	0	9	0	5	8	6	1	4	13	0	0	0	1	1	6	1	1	8	3	8	4	0	8	0	6	1	0	6	1	9	4	0	0	3	0	3	0	5	6	4	2	0	4	15	5	13	5	1	1	0	2	1	1	0	7	4	12	18	10	4	1	4	4	8	9	2	5	1	0	11	0	4	9	5	2	0	2	9	9	1	1	12	2	3	7	1	11	7	6	0	0	1	9	0	5	28	2	2	8	3	8	1	1	8	1	2	2	2	0	2	3	24	2	3	0	4	0	19	9	9	2	2	0	4	7	1	26	3	5	3	0	3	15	3	1	0	3	14	26	1	8	1	0	10	4	2	0	7	4	14	0	4	1	2	7	1	1	7	0	2	9	3	7	2	4	1	0	1	0	1	2	4	5	1	5	0	2	0	11	3	2	0	7	1	0	5	11	3	0	1	1	1	0	1	12	7	0	0	6	10	12	2	8	14	13	5	6	3	3	0	3	6	11	9	0	0	2	0	5	6	0	23	9	10	0	3	7	0	0	5	18	4	1	14	8	6	0	11	0	0	4	6	2	2	5	4	1	0	4	10	4	4	6	0	6	4	0	2	0	0	12	8	8	23	0	7	1	11	2	1	1	0	2	3	0	0	7	0	1	0	23	7	5	7	2	4	3	5	9	0	3	5	8	3	6	1	6	6	1	1	2	3	2	1	0	0	6	1	0	2	1	8	10	1	4	1	3	0	2	0	0	17	1	10	10	1	14	1	11	3	3	7	2	7	0	2	4	1	23	39	0	1	5	3	4	2	15	7	0	8	2	6	3	0	10	8	4	8	7	4	8	14	9	13	0	8
0	0	2	3	0	0	2	5	0	2	3	7	2	3	7	2	5	3	1	0	0	1	2	6	3	1	4	0	3	3	1	0	0	7	2	0	2	0	5	0	4	4	2	5	14	0	11	3	4	1	10	2	0	0	0	6	0	2	0	0	2	4	6	3	12	0	5	5	0	2	0	0	0	0	1	0	0	0	0	1	3	1	1	0	0	2	0	2	2	8	0	2	0	2	0	6	1	0	11	2	0	2	1	1	0	9	4	0	9	0	1	5	8	2	0	34	5	0	0	5	0	0	2	8	10	0	3	5	2	4	0	1	0	4	3	6	0	0	2	3	0	5	0	0	2	8	0	1	4	0	2	0	0	4	8	2	0	6	4	0	0	0	0	0	4	0	6	2	3	20	0	8	5	3	1	2	7	0	1	0	0	0	1	6	0	1	1	4	0	1	0	3	0	0	4	5	8	4	0	4	2	0	0	4	0	0	1	2	4	4	0	6	2	0	7	1	4	3	2	0	0	5	10	0	0	0	1	1	4	0	1	9	3	0	0	0	5	1	0	4	0	0	2	4	6	1	0	2	0	0	0	6	0	4	4	0	3	13	0	9	2	0	0	2	0	0	3	8	1	10	0	4	0	2	6	0	1	0	0	0	2	3	18	2	2	0	8	0	1	1	8	0	0	8	3	5	0	4	2	3	4	0	2	2	4	0	2	2	0	4	2	3	4	0	0	2	0	0	2	1	4	1	3	0	0	1	0	10	2	0	1	4	0	1	0	0	0	4	1	0	0	0	1	0	8	0	2	3	1	0	0	0	5	2	0	0	5	4	0	4	0	3	0	1	2	0	0	0	0	8	5	5	1	2	8	4	5	3	0	1	0	2	0	1	1	3	0	0	5	1	3	0	0	2	0	1	0	0	2	3	1	2	0	1	0	0	1	0	7	0	0	2	10	0	1	0	5	3	1	2	0	0	1	0	2	0	6	0	0	2	1	0	1	0	0	2	3	2	2	0	2	1	8	8	8	1	1	0	4	0	2	1	2	0	1	9	4	0	1	2	2	2	0	0	0	2	1	0	1	0	1	1	0	0	0	2	2	7	0	2	0	0	0	1	4	0	6	3	4	2	0	0	4	6	0	0	3	0	1	3	2	5	0	1	0	0	1	1	6	4	2	0	2	6	4	5	1	8	0	0	0	2	0	1	0	0	3	0	8	6	5	7	0	0	2	2	4	6	2	2	11	0	0	7	3	1	8	1	2	8	0	2	3	0	1	6	0	5	0	0	2	15	10	5	0	2	1	4	2	0	0	9	0	2	2	0	0	1	0	8	6	2	0	3	0	2	0	6	2	4	10	2	1	0	4	3	4	4	0	1	1	5	5	2	0	1	0	7	0	8	11	13	0	2	0	4	1	0	0	5	1	5	0	2	3	0	0	1	3	0	3	1	3	4	2	6	1	0	0	2	0	5	0	0	5	6	2	3	5	3	8	0	2	3	3	2	1	3	1	5	3	2	2	0	4	2	0	1	7	1	0	0	4	0	20	0	0	1	1	3	0	4	3	0	0	1	0	0	1	0	1	3	8	1	0	0	2	1	0	1	2	1	2	0	0	6	4	0	3	0	0	4	7	2	0	1	1	2	0	13	0	3	0	1	4	18	6	4	1	0	0	0	2	0	0	0	15	2	0	4	4	0	5	1	1	2	0	3	1	6	0	0	4	0	0	3	2	0	0	2	2	4	0	7	1	0	1	7	2	0	1	1	0	1	2	1	6	3	0	0	0	0	1	0	1	8	5	0	6	0	0	0	4	0	0	3	6	6	0	0	0	2	0	0	2	2	2	1	3	0	0	0	2	0	0	0	20	1	0	0	3	2	5	4	12	0	8	1	3	0	0	5	0	3	0	0	5	6	2	0	0	9	0	4	3	8	5	2	7	7	4	0	2	8	3	6	8	8	6	3	0	1	0	0	0	8	0	0	1	3	2	0	4	0	3	2	0	6	4	0	0	0	0	8	8	8	0	0	4	3	5	0	3	18	0	1	2	3	1	0	0	0	5	5	9	2	2	2	2	3	0	4	0	8	6	0	5	4	3	4	6	1	0	0	2	0	0	0	5	0	1	3	5	0	20	5	6	3	1	0	0	0	0	0	7	1	2	5	0	0	4	0	3	1	0	0	0	0	0	1	0	1	0	0	6	2	2	1	0	2	0	0	0	0	3	0	2	0	0	2	0	3	0	0	3	0	3	0	0	16	8	2	0	0	2	0	7	3	4	0	7	0	6	0	2	3	8	13	0	3	3	2	4	0	0	0	0	1	0	3	3	9	2	0	6	1	0	4	2	2	4	3	9	4	3	4	9	0	0	2	5	0	0	1	0	0	0	0	2	0	0	2	2	0	12	2	0	1	4	0	3	1	0	20	1	0	7	2	6	2	1	4	0	5	2	0	2	1	0	15	2	5	1	0	1	0	2	1	2	4	1	2	7	1	6	5	4	0	0	1	7	2	5	6	3	3	0	2	1	0	0	0	6	0	1	0	0	8	1	0	0	3	5	0	3	2	9	3	2	0	5	0	4	2	0	0	0	1	2	2	6	0	0	5	0	2	3	2	1	0	1	0	2	12	4	0	0	0	0	0	2	0	4	0	2	1	5	0	0	2	6	2	2	0	2	9	5	6	2	2	0	1	0	6	4	4	0	28	0	9	0	0	1	3	0	3	5	2	0	0	2	0	0	6	0	5	1	3	0	5	0	0	1	5	0	2	0	0	0	0	4	0	1	2	5	0	0	0	2	0	2	0	2	0	1	7	3	1	0	1	2	4	8	3	0	4	0	12	0	1	1	10	3	0	0	3	0	1	0	1	0	0	3	1	0	0	2	15	3	2	0	2	2	0	0	1	4	0	3	0	6	0	3	2	0	0	0	3	0	1	8	0	1	14	7	2	2	3	4	0	2	0	2	0	3	0	1	3	1	0	0	0	1	5	5	3	5	4	0	16	2	0	8	0	11	6	1	2	1	4	0	2	0	0	10	1	1	3	7	1	4	1	0	0	2	0	0	2	0	7	6	1	5	0	1	0	0	2	1	3	2	2	0	2	4	1	0	2	0	4	0	3	0	0	6	0	0	0	2	5	0	0	2	2	1	5	4	5	5	5	2	0	7	6	6	4	0	4	2	2	0	3	0	9	5	0	4	2	1	4	2	0	0	5	0	8	0	1	5	6	3	6	0	1	0	3	9	0	1	4	4	0	1	5	5	0	7	6	4	3	0	2	2	5	0	7	4	2	2	5	2	2	2	1	0	7	1	3	2	1	3	6	5	0	1	0	1	4	0	2	10	3	1	6	0	0	7	0	1	0	2	4	0	0	7	0	1	3	0	2	2	0	6	0	3	4	1	2	0	1	0	0	4	0	2	0	3	0	4	3	6	14	2	7	0	4	15	4	0	3	0	0	2	0	2	2	3	0	6	0	0	8	0	5	1	4	1	3	6	4	0	2	4	0	4	3	8	2	0	4	0	3	1	5	20	6	2	0	3	2	0	1	4	5	2	1	0	6	4	3	8	3	0	0	2	1	5	0	3	4	6	0	6	1	0	3	0	3	0	0	1	1	1	3	3	9	0	0	2	0	2	3	0	5	2	2	6	0	1	2	2	5	1	1	13	0	2	1	10	2	0	3	0	0	18	1	2	0	0	5	0	2	5	6	5	0	0	2	2	5	3	0	2	3	0	0	0	0	0	8	1	0	0	5	0	2	1	11	3	0	0	9	1	2	0	4	10	1	0	4	3	0	0	2	1	3	0	4	0	1	9	2	2	0	0	4	0	0	0	0	0	5	0	0	4	4	1	1	3	1	0	0	0	6	0	1	1	0	2	1	0	0	0	2	5	2	0	2	0	1	0	2	0	3	4	6	6	0	0	0	0	0	2	2	1	3	0	0	0	3	0	0	3	7	1	0	3	3	0	0	7	1	0	0	0	0	0	8	1	1	0	0	3	7	5	2	1	3	1	4	4	0	0	2	5	5	6	2	1	4	7	3	4	0	2	2	6	3	0	3	3	7	1	2	0	4	1	0	14	1	8	0	0	4	4	3	1	14	2	0	1	0	10	0	2	0	5	3	0	2	4	2	0	1	1	9	4	6	1	0	14	5	5	0	4	0	2	4	0	0	5	0	0	0	5	1	0	6	1	0	5	6	0	1	2	1	1	1	0	7	1	0	0	0	7	0	0	0	1	6	5	0	4	8	9	2	1	0	1	0	1	0	0	2	6	0	3	10	2	1	3	8	0	0	1	0	19	3	4	3	4	5	1	2	7	3	0	0	0	15	0	4	13	5	4	0	1	3	1	0	5	7	0	5	0	3	6	0	1
6	1	0	2	0	1	4	6	6	0	0	2	2	1	0	3	0	7	2	2	0	0	2	4	5	0	1	6	4	2	2	0	2	1	2	5	0	0	1	3	6	1	8	3	2	0	0	2	6	1	0	8	0	0	5	1	0	14	1	1	3	0	3	2	1	2	4	5	0	1	0	4	7	1	0	1	4	1	0	0	5	3	4	0	4	2	12	4	2	2	0	0	5	0	0	4	5	0	5	0	0	0	11	3	0	1	0	4	8	1	0	9	2	0	0	2	4	2	3	2	4	0	5	0	1	0	7	6	0	2	0	3	11	2	5	2	0	5	2	5	5	0	0	4	2	0	13	7	5	0	0	1	5	0	7	3	0	34	0	7	3	5	1	7	15	14	2	0	2	0	0	0	14	4	0	5	0	0	3	5	0	1	1	1	1	0	3	0	1	0	3	10	2	0	2	2	5	2	0	5	0	0	3	7	0	1	0	2	1	3	7	0	2	0	2	0	0	1	1	4	6	5	0	3	4	2	0	0	3	4	3	4	0	3	0	1	0	0	1	2	2	1	1	3	4	2	1	0	0	1	1	0	0	3	3	4	4	3	0	4	0	0	3	0	23	7	1	1	0	3	0	0	0	0	3	4	1	1	9	0	3	3	5	0	5	0	0	3	6	4	4	6	3	8	0	0	6	3	6	10	0	1	6	2	0	0	2	0	0	6	3	8	0	1	3	2	0	2	0	0	3	2	11	2	5	3	3	1	3	5	2	6	0	0	0	4	2	3	0	0	0	0	2	10	8	7	6	4	3	1	5	2	5	3	1	0	0	0	9	9	3	0	1	2	3	8	2	2	10	2	0	8	4	5	1	0	0	8	0	3	1	0	0	2	2	0	0	4	3	4	2	3	0	6	2	0	0	2	0	4	2	0	0	6	6	0	8	1	12	0	1	0	1	0	0	0	0	7	3	0	1	9	1	5	2	0	8	3	0	3	2	0	0	0	6	5	5	1	3	0	0	2	3	0	2	8	1	3	1	0	2	12	4	3	2	11	0	2	0	2	2	3	0	4	3	2	0	2	2	0	2	4	1	0	0	1	0	6	6	0	7	0	0	0	7	0	0	5	6	1	2	2	4	7	0	8	2	0	9	0	0	0	2	3	0	4	2	6	0	2	3	0	2	2	3	4	2	2	3	0	0	6	0	3	0	6	0	4	6	6	6	12	2	2	0	2	0	5	8	2	3	0	2	2	4	0	0	1	1	2	0	2	3	0	1	10	0	6	1	0	6	2	2	0	1	0	14	2	2	0	2	0	2	0	8	3	5	0	0	5	7	0	2	7	0	2	5	3	0	0	10	0	0	0	3	1	5	1	0	5	2	9	2	5	2	12	17	5	2	4	11	4	2	12	0	1	10	3	0	5	5	0	2	1	4	1	0	0	1	2	8	1	2	0	6	1	0	5	2	3	0	2	0	4	3	2	5	0	2	0	5	0	1	1	2	0	4	5	3	0	3	2	0	1	0	0	3	0	3	4	0	1	0	1	8	2	0	1	0	2	6	2	0	6	0	3	0	0	0	0	1	4	4	1	1	8	2	0	5	2	5	3	4	0	4	1	1	0	0	1	8	0	6	1	2	8	10	2	0	1	6	6	0	2	4	2	4	0	1	1	0	7	0	1	4	4	3	0	1	0	0	0	4	7	1	6	0	1	1	16	2	0	3	2	6	6	3	0	8	0	2	5	0	4	0	1	1	10	3	16	6	1	0	0	1	3	3	4	0	2	0	0	2	0	4	0	8	8	12	5	3	8	3	1	3	3	1	2	0	1	6	0	0	0	2	11	6	2	2	0	1	0	1	7	1	0	18	0	7	0	1	1	15	2	2	3	3	0	5	5	1	0	1	0	1	0	3	0	10	0	1	1	3	5	2	2	2	0	3	2	2	1	5	0	4	0	3	0	2	0	0	6	0	0	6	0	0	4	3	5	7	2	8	11	1	10	2	4	3	0	3	6	0	4	0	10	0	0	3	4	1	1	3	5	5	0	4	0	2	1	0	0	0	0	2	0	1	0	1	1	3	0	0	0	8	4	3	3	2	1	0	1	0	3	1	4	6	3	0	2	2	12	0	5	0	1	0	3	3	2	1	2	2	3	7	0	2	0	0	3	9	0	1	4	2	2	10	0	2	0	4	0	2	3	0	1	0	1	0	0	0	0	0	0	0	2	11	0	2	2	0	3	0	0	1	25	4	0	2	4	7	4	0	3	5	6	2	1	3	1	3	2	7	0	1	2	2	3	6	3	3	0	3	6	0	2	0	1	0	0	1	3	1	2	0	10	7	2	5	0	0	1	6	4	1	0	4	3	0	1	2	1	4	0	3	0	0	18	5	0	17	1	0	10	0	0	2	0	3	0	2	5	8	2	4	0	3	1	0	3	4	1	0	5	0	0	2	1	11	10	0	0	0	0	0	4	4	0	1	1	4	0	4	0	0	0	3	9	0	4	9	8	13	1	2	1	1	0	0	8	4	4	6	0	4	3	0	1	2	0	0	4	4	0	5	0	1	0	0	0	2	4	10	5	2	0	0	13	4	2	1	1	1	3	0	2	1	0	1	0	10	1	0	2	4	4	1	1	0	5	0	0	3	13	2	0	2	0	4	1	7	19	0	5	5	8	0	2	0	4	5	0	0	0	3	1	4	14	4	2	1	5	2	5	1	5	3	0	0	5	0	8	0	5	1	5	3	3	0	9	0	0	2	1	2	0	0	4	13	2	1	0	1	2	0	2	13	5	0	7	4	1	2	3	4	2	0	0	5	10	3	4	1	9	12	16	0	0	0	2	3	0	4	0	8	0	1	2	0	0	1	2	2	0	0	0	5	3	14	0	3	0	0	4	0	2	1	0	2	0	1	1	0	0	12	0	0	8	0	1	7	5	5	0	7	2	2	0	2	0	0	5	3	0	8	2	10	3	2	3	5	5	7	1	0	6	3	25	4	4	0	12	0	2	2	0	9	2	3	4	0	3	2	0	0	2	3	0	3	3	2	5	0	10	0	1	2	3	3	0	1	3	0	2	6	2	0	3	6	0	1	0	2	0	3	6	1	8	0	0	4	0	0	2	2	2	2	2	4	5	1	2	10	5	1	4	0	1	0	5	1	3	0	1	0	0	1	4	3	2	6	0	0	3	0	3	1	1	5	6	2	1	0	2	0	2	2	4	5	6	0	0	0	4	0	2	2	0	0	0	4	3	0	5	2	0	2	5	1	14	0	1	2	0	9	2	1	1	1	7	2	9	7	0	0	11	3	2	7	6	0	5	1	0	1	9	0	0	0	1	1	0	5	1	1	2	7	0	2	4	4	1	1	0	0	0	0	4	5	0	2	2	5	1	7	5	0	0	0	3	2	5	2	2	0	0	4	0	0	21	0	10	4	5	0	1	0	0	2	0	0	0	0	6	3	0	0	3	2	0	0	0	3	2	1	1	2	12	0	0	3	7	4	3	4	0	7	6	3	0	3	0	0	3	3	3	1	11	3	0	4	10	2	0	0	4	5	0	2	12	5	9	0	4	2	9	0	3	0	4	0	0	3	3	0	2	1	1	5	4	0	2	4	2	18	0	4	2	5	0	0	0	1	4	0	26	4	4	2	1	0	8	1	8	4	2	1	4	11	3	4	4	0	0	4	0	6	4	1	2	2	0	4	15	1	3	0	1	0	4	6	5	5	4	3	5	1	5	2	0	3	0	1	14	0	0	0	3	12	4	0	2	0	9	1	0	9	0	2	0	1	3	3	0	21	1	0	2	0	0	12	3	0	1	0	0	1	9	4	0	1	1	1	0	16	6	5	0	0	10	3	0	0	0	0	7	0	0	2	0	18	4	7	2	4	2	0	5	2	0	0	3	0	0	4	5	0	1	0	4	0	0	0	0	0	1	4	3	6	4	0	4	3	0	3	3	6	4	1	6	7	0	0	12	3	0	6	5	0	5	5	1	1	0	0	4	4	4	2	4	2	0	0	1	10	2	7	0	3	2	4	1	8	0	4	2	4	1	1	0	0	0	0	4	2	0	2	0	0	2	3	1	7	8	6	6	0	3	7	3	17	2	4	4	7	0	7	0	3	1	1	2	5	8	0	5	3	0	15	5	0	0	10	0	4	14	2	1	0	2	0	0	13	8	3	0	1	1	0	0	7	4	0	0	2	1	4	2	11	1	0	1	6	4	4	2	4	0	5	1	3	0	1	1	4	1	0	4	0	6	0	5	3	4	1	1	2	7	1	0	2	0	1	2	2	3	1	1	9	9	1	2	11	1	0	3	1	2	0	0	4	3	0	0	10	2	2	0	4	3	2	2	0	5	0	0	3	2	2
1	0	1	0	0	6	4	6	0	2	0	3	2	3	2	7	0	3	1	3	1	7	0	0	3	0	5	0	2	0	1	0	4	0	0	0	0	1	5	0	0	0	1	3	2	4	1	2	3	0	0	23	0	5	1	1	10	3	4	1	0	0	0	11	0	5	2	1	0	0	2	2	9	0	6	23	2	0	0	0	0	3	1	0	1	3	11	1	0	1	0	0	2	7	0	5	0	0	7	0	0	1	0	0	0	0	1	0	0	0	0	1	6	4	0	0	0	2	1	6	0	0	3	2	3	0	3	3	7	2	3	2	0	1	0	4	0	5	6	0	5	3	3	2	2	0	3	6	0	0	0	0	0	0	0	0	0	4	0	2	0	5	4	0	0	3	3	3	3	9	1	2	0	1	3	0	0	1	1	5	0	3	2	1	1	11	3	0	5	4	2	2	0	4	0	2	0	0	0	2	0	0	6	0	0	0	0	0	0	6	0	1	2	2	5	4	1	1	2	1	0	2	2	0	4	0	0	3	3	3	0	3	0	2	3	0	0	0	2	10	0	6	6	1	0	0	2	4	0	0	4	0	0	0	0	0	2	7	0	5	0	2	0	0	0	1	1	6	0	4	1	8	4	0	4	0	4	0	0	0	1	15	2	0	0	2	3	0	0	1	5	2	0	3	0	1	6	3	0	9	0	5	0	2	4	2	4	0	5	7	1	0	0	4	0	8	0	1	4	1	0	4	2	0	0	0	0	6	0	2	0	2	0	0	1	0	1	6	2	0	0	6	4	0	1	0	4	0	3	4	4	0	4	0	1	0	2	0	4	0	0	7	1	0	1	3	0	8	12	0	0	3	5	3	0	2	1	0	4	4	0	0	0	2	0	2	0	0	3	0	2	0	0	0	0	8	7	0	9	0	7	0	0	4	3	0	0	0	4	0	0	0	1	0	0	0	0	1	0	0	2	1	0	0	0	1	0	0	0	5	7	4	0	4	0	4	0	0	2	9	0	0	4	0	0	3	2	2	3	2	4	4	5	2	3	3	0	1	1	0	0	2	2	5	1	0	5	0	0	2	2	5	0	1	0	1	4	4	2	0	0	0	0	2	0	2	4	0	2	3	1	0	0	0	1	0	1	0	0	0	0	0	0	1	1	0	0	0	0	0	0	0	9	0	1	3	0	0	0	2	3	0	0	1	2	3	2	10	3	0	0	0	1	1	3	4	5	5	4	0	5	0	30	0	15	0	0	0	0	0	0	0	0	1	0	1	0	2	5	6	0	0	0	0	1	0	2	0	0	0	2	5	0	4	0	0	6	4	0	0	8	0	3	0	3	8	1	8	2	9	2	0	2	2	2	1	2	2	0	0	0	6	21	0	3	3	0	4	4	3	2	1	3	1	0	2	1	0	4	14	3	0	2	1	3	0	0	0	0	0	0	2	0	0	2	2	3	0	0	5	0	8	0	2	8	0	5	1	3	1	7	0	3	0	7	1	1	0	1	5	0	24	6	0	2	1	0	0	4	2	0	9	0	0	1	0	5	0	3	0	10	3	0	0	0	2	2	0	5	1	0	0	2	0	20	0	5	2	0	5	0	0	0	0	0	0	0	1	3	0	0	2	4	0	2	2	0	8	0	4	1	0	0	2	0	0	0	6	0	1	0	0	0	2	0	0	0	2	1	0	2	4	0	0	2	7	3	0	9	4	0	0	0	1	0	3	0	0	2	4	6	0	0	5	3	1	0	4	0	0	0	3	5	2	2	15	1	2	0	1	0	0	6	0	3	0	0	10	4	1	6	2	0	4	0	0	0	5	0	2	0	9	0	2	0	0	0	0	0	0	2	1	0	0	0	0	4	0	5	0	2	0	6	2	2	4	0	2	0	0	3	3	2	0	1	2	0	10	0	0	1	2	2	1	0	0	0	0	0	7	0	3	2	0	5	0	2	2	1	0	0	3	0	0	11	0	0	0	1	2	0	0	0	0	0	8	24	0	0	0	0	8	0	2	3	0	1	5	2	4	0	0	2	5	2	2	9	2	4	0	2	1	0	2	2	0	4	0	2	2	0	0	0	3	11	2	0	2	0	0	0	3	0	0	9	0	0	1	0	0	1	2	0	0	0	0	1	0	0	0	0	2	1	0	1	0	5	0	0	0	0	1	1	4	0	0	0	2	3	0	0	1	2	0	2	3	0	0	4	15	4	0	3	0	0	3	4	0	0	1	0	2	0	0	13	4	3	1	0	12	3	2	1	0	0	1	0	9	4	0	0	3	2	2	0	0	1	7	0	2	8	0	1	1	0	2	1	1	0	0	0	15	0	0	0	5	2	0	0	0	2	6	1	3	1	5	2	3	10	0	0	0	0	0	0	11	1	0	1	0	2	0	0	1	0	0	4	1	2	2	0	3	7	0	1	0	1	2	2	0	3	2	0	0	1	0	0	2	0	0	1	1	5	4	9	1	1	1	0	0	4	8	0	0	4	0	14	9	0	0	0	2	8	0	0	4	0	1	0	0	5	0	2	0	0	0	1	0	0	0	4	6	2	4	0	0	1	0	0	4	0	5	3	4	2	0	0	0	1	0	0	4	0	4	0	0	13	0	5	0	0	1	5	0	2	5	0	1	1	0	1	0	10	9	4	0	27	1	1	0	4	1	3	1	2	0	0	0	0	0	0	1	2	0	2	0	10	0	1	0	2	1	5	0	1	12	5	1	10	1	0	4	1	1	0	3	3	0	0	4	1	0	0	6	1	5	0	3	0	0	0	0	1	1	0	0	0	0	1	0	8	1	2	8	1	4	1	2	2	0	0	1	0	0	1	3	2	0	6	0	0	0	5	3	2	0	2	0	0	2	0	0	0	3	0	0	0	3	4	1	5	0	0	5	0	1	0	6	4	6	0	2	1	3	6	0	1	0	4	4	0	0	15	8	10	2	3	11	0	4	6	0	0	0	5	2	2	1	0	2	0	1	6	3	4	8	6	4	0	8	0	0	0	0	2	3	3	0	1	4	6	1	2	1	4	2	0	0	0	0	2	0	4	0	1	0	1	5	0	0	1	5	0	0	2	2	1	3	0	1	0	0	0	2	1	4	7	0	2	0	0	3	3	2	22	0	0	1	5	2	2	2	2	6	2	0	0	1	3	5	0	4	2	1	0	0	0	2	0	4	1	0	0	4	0	1	1	5	7	4	6	2	4	6	0	0	2	5	1	3	7	0	2	2	2	2	1	0	3	0	2	0	0	0	3	0	0	0	4	0	0	0	3	0	8	4	1	0	0	0	5	1	4	0	0	2	15	0	2	2	8	2	5	1	0	1	1	6	4	0	1	4	4	1	0	2	0	0	0	0	4	5	2	0	4	0	5	4	3	0	0	0	2	0	0	0	1	23	0	1	9	3	0	2	0	0	0	3	3	2	0	4	2	2	0	6	1	0	0	2	0	2	0	0	1	0	1	2	0	2	0	1	3	1	1	0	0	10	0	0	2	0	0	7	7	4	7	5	0	0	5	0	3	7	4	4	2	2	6	0	0	1	0	0	1	1	0	3	1	0	4	4	2	4	0	0	0	0	0	0	2	0	0	1	0	8	0	1	0	4	3	2	0	1	0	4	1	1	0	0	0	1	0	2	0	1	1	2	0	2	6	5	3	3	0	1	4	0	2	3	0	2	0	2	2	0	3	0	1	8	2	0	0	6	3	3	0	1	0	0	2	0	3	7	1	1	2	3	0	3	2	2	4	1	0	0	2	0	7	2	1	7	0	3	3	3	0	0	1	4	0	3	0	0	8	2	0	3	3	0	2	0	1	3	0	0	10	1	0	8	11	1	6	0	2	9	3	0	0	2	15	0	2	2	1	8	0	0	5	0	0	2	0	0	0	3	0	0	3	0	3	2	2	3	8	1	2	3	6	6	0	0	1	0	0	0	0	0	0	7	0	0	0	0	2	5	1	4	2	1	6	0	2	4	1	2	0	3	4	3	3	1	0	1	6	0	3	13	1	7	0	8	0	1	0	1	0	0	0	4	0	0	4	0	5	0	1	0	1	0	0	1	2	11	0	0	0	0	3	1	0	0	0	1	2	1	2	0	8	2	3	0	0	3	6	0	3	8	2	0	1	0	3	0	2	3	3	0	0	1	7	0	4	1	0	0	8	2	0	1	3	1	0	7	0	0	0	0	4	0	0	3	0	5	0	0	5	0	8	0	5	0	3	0	2	3	5	0	0	0	3	1	0	1	2	1	1	3	0	2	2	2	0	2	0	0	2	1	0	8	0	5	1	3	4	0	3	0	11	0	1	2	3	0	0	2	9	7	0	12	1	6	1	0	7	1	0	2	2	1	2	1	2	0	0	0	1	0	5
2	0	2	1	0	0	0	21	2	0	4	1	3	3	2	15	0	2	0	10	1	2	4	0	2	2	4	4	3	2	2	0	3	3	1	0	2	3	0	0	2	1	3	0	12	1	0	4	4	3	3	0	0	0	3	0	0	1	4	9	0	7	1	0	0	0	2	7	0	20	0	1	4	1	2	14	0	2	0	4	2	0	6	5	3	2	0	0	1	0	0	5	7	3	1	2	0	0	1	0	0	2	0	0	1	3	2	4	11	1	0	3	2	0	0	0	1	2	28	0	4	0	1	4	1	0	4	3	3	0	2	1	0	3	15	2	5	8	3	2	0	1	5	2	0	4	0	4	2	0	0	0	0	0	4	3	2	2	0	3	0	9	11	19	1	5	0	0	0	0	4	2	4	0	0	0	3	0	5	0	0	3	3	3	4	0	5	1	0	5	0	2	0	0	0	1	1	4	0	3	1	1	0	0	0	1	7	2	2	0	10	9	1	5	7	3	0	2	1	0	1	3	1	0	0	0	0	1	2	0	0	2	0	0	0	2	1	1	0	1	2	2	0	5	2	0	8	2	14	1	0	2	3	0	1	3	3	8	0	3	1	2	0	4	2	4	0	0	2	3	0	2	1	1	0	1	3	0	0	2	0	11	3	2	3	3	2	0	0	3	1	7	0	3	3	1	3	3	0	1	2	0	2	6	2	2	2	4	6	1	3	17	0	0	0	11	1	0	0	2	11	0	2	0	5	5	0	2	16	12	1	3	1	0	3	0	0	2	1	3	0	1	2	10	1	0	9	0	0	3	1	2	1	6	0	0	3	0	4	2	0	4	2	4	0	0	0	2	3	0	4	9	1	0	0	0	1	2	0	0	0	2	5	2	4	0	8	0	4	0	0	3	0	2	0	5	5	1	0	2	2	2	0	10	0	6	1	0	1	3	0	1	4	4	0	0	2	8	6	2	0	4	0	0	0	3	0	1	0	0	7	2	5	2	0	1	3	3	0	3	0	3	0	4	10	0	2	0	0	0	16	0	8	1	5	10	0	0	0	0	8	2	5	5	0	0	0	3	3	1	0	1	1	1	0	0	3	0	0	3	1	0	2	4	3	2	0	2	0	9	1	2	5	0	2	0	2	0	0	0	4	1	0	1	2	0	0	1	1	7	0	0	0	0	1	3	3	4	3	0	0	2	0	3	1	1	5	2	5	2	0	7	10	0	3	2	2	2	5	6	11	0	4	4	13	1	3	1	0	0	0	0	9	3	1	1	1	0	1	0	1	3	0	4	0	1	7	1	1	1	0	4	0	0	5	3	0	0	4	13	9	4	3	2	3	2	0	5	2	0	8	0	0	0	4	4	3	0	0	4	0	4	2	9	7	0	4	4	0	12	5	0	3	4	6	3	3	2	2	9	3	0	8	0	5	0	2	0	4	1	3	0	0	2	3	8	1	2	2	5	2	4	0	0	0	3	0	0	0	1	0	0	6	5	4	0	0	2	5	2	0	6	1	0	0	1	2	9	6	14	10	1	5	15	0	0	4	0	2	3	0	3	0	2	0	0	0	0	0	4	2	0	3	2	0	0	0	6	6	1	3	5	0	0	1	4	1	0	1	2	1	0	1	0	2	2	0	4	0	0	2	2	2	6	0	7	0	5	0	5	3	1	6	4	0	0	0	0	0	0	0	2	11	0	2	0	4	0	0	2	9	2	0	4	0	4	12	3	1	2	3	0	2	2	0	1	0	0	3	5	3	0	0	0	3	5	2	3	3	0	5	4	6	1	0	0	7	1	7	5	0	0	4	1	4	4	0	1	3	0	2	3	0	0	4	3	0	3	12	2	10	1	0	3	2	5	4	6	3	0	17	0	1	0	0	0	0	4	4	2	9	0	1	0	1	1	10	3	1	0	9	0	9	2	1	0	4	1	10	2	0	2	0	3	1	3	1	1	0	0	0	4	0	2	1	0	0	4	0	4	6	5	0	0	0	2	0	1	7	2	0	2	5	6	4	0	0	0	2	3	19	6	2	9	7	1	0	3	7	5	0	0	1	0	6	0	0	3	0	1	1	6	0	3	4	3	2	1	0	1	0	0	1	2	4	0	6	2	0	0	7	7	6	0	0	5	3	1	19	1	0	4	3	1	2	5	1	6	10	3	3	0	4	0	0	6	5	0	2	3	0	3	1	6	0	0	0	1	3	2	0	0	0	0	1	0	0	2	1	0	4	3	0	0	4	0	0	0	0	0	0	0	1	2	0	0	0	0	1	2	6	8	3	0	3	0	11	2	6	1	0	0	5	1	2	0	0	3	1	2	0	8	2	0	5	11	1	0	0	2	11	7	5	0	4	0	3	5	0	0	4	2	0	3	4	2	2	3	5	0	0	5	11	0	3	3	4	6	8	3	5	7	0	3	2	4	2	0	1	3	3	2	2	4	5	0	0	1	0	8	0	0	1	4	0	2	2	5	2	2	1	1	5	4	1	0	5	4	1	0	7	5	2	3	0	0	7	13	1	3	3	8	0	2	6	3	1	3	6	9	2	0	0	0	4	3	6	1	1	3	0	1	3	9	1	0	6	0	1	3	6	6	0	2	1	0	0	2	6	0	3	0	0	0	3	2	0	0	0	2	7	4	5	2	0	2	3	6	0	6	4	0	5	5	1	12	7	13	0	4	4	3	0	0	2	2	15	3	1	0	4	5	0	6	2	1	2	0	1	9	0	1	8	1	0	6	0	4	0	1	2	12	0	5	2	6	4	0	0	0	2	0	5	5	3	1	1	2	1	0	0	0	0	0	0	3	0	2	1	2	0	0	3	2	5	3	22	12	0	5	5	2	7	0	0	0	0	1	0	4	0	0	7	7	0	0	0	9	7	2	5	3	0	1	0	6	1	2	0	0	3	3	5	0	10	2	0	1	0	0	1	0	1	4	7	1	0	0	0	3	8	1	3	1	1	8	6	2	4	0	0	0	1	1	1	0	2	8	1	4	5	0	0	4	0	2	3	7	9	2	0	1	0	4	1	0	4	0	7	2	0	2	3	0	2	0	0	3	0	1	3	0	2	1	3	0	2	2	3	11	6	0	1	1	2	7	0	2	2	0	0	0	2	0	0	0	0	1	2	10	5	4	7	5	0	0	1	0	2	4	1	1	0	1	4	3	2	0	0	1	1	2	0	8	10	0	4	2	0	0	0	0	1	5	6	3	0	4	1	5	0	1	6	5	2	6	5	0	0	0	0	1	2	0	2	3	0	5	5	0	0	0	0	0	3	3	4	6	0	0	0	0	7	0	3	5	2	9	1	0	0	4	10	2	10	0	0	1	0	1	7	0	0	3	1	12	1	1	0	2	2	1	5	0	0	0	0	4	1	1	14	12	0	4	2	0	0	5	0	0	4	6	1	0	0	4	2	2	4	0	0	2	10	7	2	4	5	0	1	0	1	9	5	3	1	0	0	27	1	5	0	3	4	5	2	9	10	4	1	0	2	2	0	3	1	0	3	10	0	0	0	2	6	0	0	0	2	2	2	1	0	0	6	8	7	0	3	5	0	4	4	5	2	4	0	0	0	1	3	0	32	0	8	2	0	1	0	6	2	3	0	2	0	0	10	2	3	1	5	0	1	0	0	10	0	2	2	3	0	0	0	0	9	2	4	2	3	4	4	0	4	6	1	2	0	0	0	0	4	2	0	5	0	0	3	0	0	2	1	0	0	4	6	5	5	0	4	2	0	0	1	0	4	8	0	3	3	0	2	0	1	0	0	1	4	3	0	0	3	1	0	0	0	0	5	5	6	1	0	0	12	0	2	1	3	1	5	0	0	8	0	0	2	0	8	8	0	0	0	3	2	0	4	2	3	13	4	0	0	0	5	1	0	0	2	6	0	0	5	3	0	0	0	1	0	4	3	2	0	1	1	0	0	0	1	3	1	0	0	1	0	4	0	0	0	4	0	0	0	0	2	0	2	2	1	5	11	0	0	6	4	1	1	0	0	1	1	2	2	2	2	1	0	0	2	11	1	0	1	0	0	0	5	0	6	1	3	2	7	2	6	0	0	3	1	2	5	4	0	3	1	0	0	0	0	0	0	2	8	0	3	0	0	5	0	4	0	2	0	1	6	0	4	2	3	8	0	0	9	5	0	0	6	1	0	0	1	1	1	4	1	0	0	4	17	2	10	2	0	0	2	1	0	4	1	5	1	0	1	1	6	0	1	0	2	4	0	0	1	9	1	0	0	0	9	3	1	0	0	0	6	3	3	4	3	3	0	0	0	3	15	0	7	5	2	8	0	3	5	0	3	0	7	0	1	5	4	0	4	0	1	0	0	3	0	1	0	4	5	2	3	3	4	8	8	4	12	0	0
4	4	0	0	2	0	8	2	1	3	1	7	4	4	17	0	25	0	5	0	0	0	1	2	0	0	4	0	4	10	0	1	2	3	4	4	7	0	13	0	2	1	0	10	2	4	0	6	4	0	5	0	0	2	6	5	7	4	1	5	5	5	4	2	0	0	3	0	2	0	1	0	8	4	3	6	3	7	0	7	3	11	4	2	0	2	7	2	1	0	4	0	16	0	1	0	0	4	6	0	3	0	0	1	0	3	4	2	22	1	0	2	6	3	4	3	0	22	2	2	0	0	5	0	4	1	0	3	0	1	0	3	0	2	0	4	8	2	7	0	0	1	0	1	1	6	1	7	6	0	3	6	0	3	0	3	1	0	6	7	0	4	1	3	1	10	1	0	0	5	4	2	0	6	0	7	3	3	16	1	0	0	0	0	2	23	3	4	3	0	0	0	0	3	3	2	0	0	9	4	3	1	11	0	5	16	0	0	0	1	6	0	0	11	2	4	1	7	7	0	0	11	0	2	0	2	2	1	4	0	2	3	4	1	0	15	3	0	0	8	3	4	7	3	2	0	0	8	6	4	3	8	5	0	0	11	0	3	2	0	3	10	2	0	11	13	4	6	3	6	37	14	0	1	4	0	3	3	0	5	13	0	8	3	10	0	1	0	0	2	0	2	0	8	8	0	9	6	0	6	2	0	0	8	12	0	2	0	4	4	7	0	5	3	0	3	0	5	0	0	10	0	18	2	2	5	0	2	0	6	3	0	0	0	3	1	2	1	2	4	2	3	5	9	0	1	7	1	0	5	4	0	2	1	0	0	0	10	6	3	8	0	2	7	2	2	0	0	18	0	3	4	12	0	4	6	1	0	5	2	2	6	6	8	0	5	9	1	2	3	0	0	5	2	1	1	2	0	0	4	3	2	0	0	0	5	5	8	0	0	3	21	5	2	0	0	0	5	8	1	0	5	0	7	1	2	1	0	0	4	4	0	3	0	1	0	10	0	19	0	0	1	13	0	3	1	2	7	0	1	5	7	0	5	3	2	9	0	1	10	0	2	0	7	0	0	0	2	4	4	1	6	1	1	2	1	8	4	0	2	5	5	0	9	2	2	0	6	0	4	0	3	8	1	11	6	2	7	4	0	2	0	0	0	4	0	0	0	4	0	0	5	5	7	0	9	2	0	9	11	2	2	3	11	10	5	9	12	1	0	0	9	9	0	1	16	0	1	9	1	0	0	0	0	5	2	9	5	9	3	0	8	0	17	0	8	0	4	0	3	2	3	0	2	0	5	1	0	3	6	0	0	1	31	2	0	1	3	5	10	3	0	11	0	2	3	7	7	3	4	0	0	3	2	0	5	0	0	0	6	0	9	19	2	13	2	8	0	0	0	0	2	0	0	0	2	7	0	0	2	0	3	0	2	10	1	10	4	1	0	2	2	0	2	0	3	0	1	10	3	11	1	0	2	0	0	3	15	0	1	2	1	2	1	0	1	0	0	6	4	6	7	2	4	2	0	0	1	5	8	0	2	1	0	0	10	3	0	0	5	11	6	0	0	0	10	1	0	1	0	0	1	5	0	0	4	13	2	4	15	0	1	1	0	4	2	0	0	37	7	0	0	1	3	0	1	19	4	0	3	2	0	10	0	0	1	2	7	0	4	2	0	0	2	10	0	2	0	1	6	0	7	3	10	2	3	6	4	10	4	4	23	13	3	6	0	8	5	2	3	2	6	1	0	4	1	2	8	4	0	2	7	3	2	3	8	0	11	5	0	0	0	5	0	0	7	2	3	3	0	5	5	0	7	0	4	1	0	9	2	2	5	0	1	8	6	5	0	10	2	3	1	3	0	2	16	4	1	3	2	6	3	0	0	1	2	16	0	9	8	4	4	0	3	0	22	8	0	6	0	6	7	11	8	2	9	18	0	12	15	5	2	3	16	3	0	2	20	16	3	0	4	0	5	0	0	2	2	0	0	0	0	5	0	6	4	4	0	5	12	10	17	1	0	6	6	0	0	7	7	8	4	0	5	7	6	0	1	0	7	1	4	0	5	2	6	4	1	0	0	11	0	0	10	8	12	7	6	0	0	0	2	3	14	0	0	9	10	7	2	20	6	3	2	0	1	2	7	4	1	0	1	0	5	0	4	2	8	2	0	0	1	1	9	1	0	10	7	1	0	2	1	1	0	2	0	2	11	6	0	6	0	0	3	6	8	7	0	2	1	0	2	0	0	3	12	0	0	2	0	3	1	1	0	0	4	4	1	2	1	6	5	0	2	6	0	4	2	1	3	7	0	21	1	0	0	1	0	5	3	9	1	8	1	5	13	2	1	0	10	14	12	5	0	2	3	3	7	0	3	0	0	2	6	5	4	23	7	0	3	14	6	0	5	1	3	2	3	25	0	4	0	0	1	11	0	5	4	5	7	7	2	0	36	2	1	3	1	28	0	5	1	1	1	11	2	5	0	8	0	7	11	10	5	4	2	2	1	5	0	4	6	2	0	2	0	5	3	5	9	1	23	6	11	6	1	5	4	3	4	0	2	0	0	4	4	7	18	0	11	0	0	11	7	0	7	4	5	1	4	0	1	0	3	0	0	1	0	4	6	6	2	3	6	0	2	1	3	0	3	2	2	12	1	0	5	3	20	0	8	6	0	13	3	0	9	5	9	3	6	5	2	4	0	5	13	7	6	0	0	2	7	0	5	8	1	1	0	0	2	0	4	9	1	6	3	6	12	3	0	7	4	0	1	0	0	0	10	0	0	1	14	1	0	11	4	1	2	4	12	3	2	2	7	0	8	0	3	0	8	2	3	7	3	1	1	4	8	0	0	4	10	6	9	1	0	0	14	0	6	0	9	3	1	2	9	3	0	5	2	5	6	6	0	0	2	1	3	3	8	7	1	6	1	12	2	0	7	3	0	16	0	12	5	9	3	4	0	10	2	3	1	8	0	8	3	7	6	2	2	13	5	8	8	1	3	3	14	2	10	0	5	0	3	3	1	5	0	4	4	0	0	2	5	3	4	5	0	1	0	3	16	0	2	4	2	9	6	0	2	2	2	0	0	0	13	0	0	5	6	9	0	0	3	3	0	0	4	3	3	1	9	8	0	3	0	0	3	3	6	4	2	3	0	0	2	0	0	2	3	6	3	1	11	1	6	0	0	0	7	22	0	2	1	3	1	10	12	16	12	20	2	5	3	0	8	0	0	9	10	12	0	3	4	8	3	2	5	6	5	14	1	7	3	1	3	3	13	6	1	1	1	0	2	0	5	3	2	7	1	8	3	12	1	2	8	7	3	18	0	1	1	4	0	7	0	7	0	0	4	9	13	0	7	0	9	3	0	0	4	4	5	0	0	3	0	2	0	2	5	6	0	8	0	14	0	2	5	11	0	0	3	0	0	1	0	1	6	4	3	0	0	29	6	4	1	1	3	2	3	4	1	2	0	6	0	2	0	0	2	0	5	0	3	1	5	0	10	1	4	0	2	1	3	4	0	2	15	4	0	0	18	10	10	3	7	2	13	5	1	3	8	0	2	1	0	4	1	3	1	6	4	0	0	2	0	9	2	5	4	7	2	8	0	5	0	2	8	0	3	0	0	5	0	4	1	0	1	0	0	0	2	0	2	1	3	7	0	4	5	0	15	0	1	4	2	7	15	2	4	5	0	3	4	5	4	6	4	7	6	4	3	7	10	10	0	7	4	2	0	8	8	5	2	2	1	1	0	14	22	3	2	2	4	2	0	9	5	2	2	4	6	7	5	0	7	0	4	0	0	0	1	6	2	4	4	5	8	2	0	0	6	5	0	2	7	1	2	3	0	5	1	6	0	7	4	0	0	8	1	1	0	6	3	3	3	9	1	0	2	0	10	3	2	0	0	1	4	9	38	1	7	4	0	1	27	1	0	0	6	6	2	3	1	1	1	5	7	0	4	1	4	0	4	2	18	2	0	1	8	23	9	1	9	2	0	9	1	2	5	6	0	2	6	2	2	2	2	7	7	0	9	3	0	2	14	0	0	0	6	4	0	28	0	0	5	10	0	1	1	4	0	1	7	0	0	0	4	16	0	15	0	2	1	2	3	0	12	7	0	7	1	13	1	0	13	0	0	4	1	2	4	10	4	3	4	7	11	1	1	12	2	1	5	0	6	0	0	1	0	2	6	9	1	3	0	0	2	1	1	1	1	2	0	3	0	7	0	4	0	0	7	0	0	4	0	4	1	2	3	3	2	2	2	14	3	0	11	3	5	3	0	0	0	0	5	0	6	0	5	0	2	1	0	0	0	0	2	5	0	3	8	5	4	0	1	0	0	0	3	2	7	0	0	4	0	1	3	1	2	0	0	0	10	0	0	1	2	0
0	7	0	5	2	1	0	0	0	0	2	0	2	6	1	0	3	3	2	0	0	3	5	2	7	2	5	0	2	10	0	0	8	1	5	9	3	3	2	0	0	2	0	6	3	17	0	11	0	2	10	2	0	0	0	5	0	3	1	9	0	3	3	0	0	1	5	1	3	0	2	3	2	2	4	0	6	4	1	0	0	0	2	1	1	7	0	4	3	0	0	0	0	5	5	11	0	2	2	1	2	1	4	0	5	5	6	0	9	1	0	2	7	9	0	2	2	0	0	3	1	0	0	4	1	20	4	12	2	3	0	6	0	4	3	8	5	0	2	0	8	0	12	0	21	2	4	2	4	2	25	4	2	2	12	6	0	4	10	6	0	0	3	8	4	7	9	0	4	2	3	0	2	5	19	0	1	2	1	0	3	0	0	4	5	7	0	0	1	0	2	1	0	4	0	3	7	0	0	3	7	4	7	3	2	0	1	0	2	3	1	16	2	1	5	0	13	1	6	5	2	2	2	0	0	0	0	5	1	9	1	11	8	0	12	0	4	0	0	0	6	0	1	2	0	3	4	3	3	0	2	1	2	0	1	0	3	12	3	15	0	0	12	2	13	9	10	1	0	0	14	0	5	0	1	0	0	0	0	0	1	1	2	14	0	8	5	0	0	5	2	2	1	0	0	4	0	0	1	17	8	0	4	4	2	6	3	5	19	0	3	3	12	16	0	3	4	0	2	7	3	2	2	1	0	4	0	10	8	3	1	2	7	0	4	9	0	2	2	9	3	0	1	37	4	0	6	2	3	4	1	3	0	0	0	5	0	2	17	13	8	1	2	4	0	16	0	5	11	0	4	6	10	7	7	7	0	1	3	2	0	0	2	1	6	2	2	1	2	0	2	0	0	2	0	2	16	6	4	3	3	7	7	7	4	0	0	18	7	0	2	0	7	0	18	1	1	1	4	0	2	1	0	0	8	2	2	2	2	5	7	0	2	1	0	0	2	0	3	0	2	1	5	3	3	0	11	3	1	3	0	6	4	3	6	10	5	2	0	3	10	0	8	1	0	2	4	1	8	6	0	4	2	1	0	6	3	5	0	4	2	11	4	5	0	5	0	0	2	3	1	6	7	0	12	6	1	2	10	1	2	3	0	0	2	0	1	0	0	3	2	3	0	0	2	2	3	0	5	0	0	0	0	11	7	1	0	1	2	0	0	10	6	0	0	8	0	6	5	1	1	2	1	2	12	2	9	0	2	0	9	0	2	2	0	0	1	4	0	2	11	5	0	2	3	3	12	1	2	2	5	4	3	0	18	0	2	2	2	1	7	0	7	4	0	0	4	2	6	0	5	5	2	0	1	1	0	4	4	3	4	5	2	0	13	0	12	1	1	8	5	2	0	3	1	7	0	4	4	0	0	0	2	3	4	0	8	1	6	1	1	2	0	0	3	8	6	0	18	11	1	17	3	1	0	0	0	3	3	0	3	11	5	0	0	3	0	7	0	0	1	4	2	8	0	3	0	1	4	1	0	1	0	0	3	0	0	7	0	5	0	7	2	1	0	9	0	0	1	0	0	8	2	0	3	11	2	0	3	0	2	11	2	1	0	2	8	1	0	14	1	19	2	2	0	2	0	0	2	7	7	2	0	4	0	3	4	11	6	1	1	7	0	1	2	4	0	0	4	4	2	4	4	0	0	2	12	0	7	0	1	0	4	2	12	6	6	1	9	0	0	5	0	2	0	45	1	7	2	1	4	3	4	0	7	2	9	2	0	4	2	0	3	2	8	0	2	2	0	0	2	2	0	5	6	0	4	2	5	0	0	0	4	0	0	6	3	3	9	3	0	0	10	2	1	2	8	5	1	0	10	0	1	2	4	3	5	7	0	0	0	14	0	2	0	0	6	2	0	0	10	2	9	6	0	1	4	8	1	0	0	2	0	3	10	0	0	12	2	1	0	20	0	0	0	0	7	2	0	0	3	0	4	0	0	10	0	4	0	4	5	0	1	4	0	3	0	13	4	6	8	2	3	3	4	2	0	8	3	0	5	0	1	2	2	3	2	3	3	19	6	0	0	1	2	3	2	4	0	4	3	3	8	1	0	0	2	14	6	5	1	4	0	2	12	3	3	9	0	0	0	2	3	5	2	1	10	0	0	4	2	6	7	0	0	3	0	0	2	2	0	2	4	0	6	2	0	1	0	0	3	0	3	0	5	1	1	2	0	2	0	2	2	1	4	0	0	4	2	0	0	1	0	0	0	1	5	0	0	0	5	0	9	1	5	0	0	0	0	7	0	0	31	1	0	0	0	0	2	0	2	7	0	0	0	0	0	0	0	6	21	2	0	6	1	0	1	0	1	1	0	11	0	4	0	8	4	8	3	2	4	1	7	2	1	7	8	6	1	0	2	0	0	4	3	2	2	2	4	7	0	3	10	10	3	6	0	2	5	7	0	4	0	10	3	2	0	0	0	1	2	4	1	3	0	0	5	0	0	8	1	0	0	3	0	2	2	2	0	4	2	5	4	2	2	5	3	3	5	0	0	0	0	7	6	6	2	7	6	1	1	4	3	4	1	2	4	2	1	6	0	0	0	1	1	2	0	4	0	3	9	1	14	0	0	0	4	0	8	0	5	5	10	6	0	0	0	1	2	2	21	0	0	1	0	16	0	14	0	11	6	2	0	7	6	2	1	7	1	0	0	1	7	2	5	0	0	2	2	5	2	3	0	12	1	1	0	4	0	0	1	0	0	13	2	9	1	0	0	7	0	1	0	0	1	1	2	0	4	0	14	5	0	6	2	0	0	0	2	0	0	2	0	6	5	6	0	2	0	4	0	2	4	4	4	3	0	1	0	9	8	2	8	3	0	7	2	4	6	0	4	0	1	0	0	3	8	0	7	2	7	4	4	2	3	2	1	1	0	0	1	9	0	2	2	0	2	3	4	2	3	0	0	1	3	9	1	8	6	2	6	4	8	2	0	3	5	1	2	7	3	5	0	3	3	1	8	15	4	6	2	0	3	3	0	0	0	0	5	0	0	0	4	1	4	0	5	0	11	4	2	2	2	0	8	0	0	3	7	9	0	4	3	4	5	2	4	22	5	4	0	1	0	1	6	3	1	7	4	5	4	6	0	0	0	0	0	0	1	0	3	1	0	0	0	8	0	0	0	4	2	0	0	4	3	5	5	0	0	6	6	0	2	3	0	6	0	0	5	1	0	1	3	0	0	8	0	0	0	4	0	0	1	4	8	0	0	0	1	4	0	0	0	1	1	4	7	3	3	0	12	0	4	2	0	3	4	4	4	0	12	18	7	1	2	0	7	2	0	19	0	0	3	1	2	4	0	0	4	2	0	7	0	0	7	4	0	8	11	2	0	4	4	1	6	2	3	0	3	4	0	12	12	3	1	0	3	5	4	4	1	4	1	6	0	2	8	0	1	0	2	3	0	2	5	11	2	2	5	0	0	10	0	0	3	1	11	2	0	21	0	5	10	0	4	0	2	14	4	2	4	0	2	1	1	1	2	5	8	3	0	0	0	0	15	3	0	9	4	9	1	3	0	0	27	0	0	10	5	1	5	22	2	1	3	8	2	17	0	9	0	3	0	8	0	1	1	5	8	0	0	9	8	2	13	1	4	4	0	9	2	2	6	1	2	2	11	4	5	0	22	20	0	2	0	5	4	0	4	13	0	0	0	15	0	2	12	1	0	1	0	8	7	2	6	10	1	2	5	6	10	0	0	1	17	0	0	0	9	3	0	0	4	4	2	1	2	2	2	0	6	4	0	6	11	2	2	1	7	0	7	11	7	8	1	0	0	14	4	5	0	7	4	3	4	2	9	0	13	2	5	3	0	0	3	6	3	1	8	2	1	3	5	0	1	3	0	0	0	7	0	2	0	0	3	6	0	7	1	2	0	0	1	0	0	9	4	0	2	13	3	15	6	2	5	8	3	5	3	1	11	4	0	9	4	0	0	3	3	4	7	1	0	14	1	19	4	2	5	3	2	4	14	0	3	8	3	0	0	0	0	1	3	1	8	1	5	0	4	0	0	0	0	0	4	7	6	2	10	8	8	0	1	8	0	0	4	1	1	0	2	5	1	0	5	0	6	5	0	0	4	3	3	4	5	4	1	0	0	1	3	6	9	2	1	0	0	2	0	5	2	7	1	7	12	6	2	1	1	6	0	2	6	2	3	0	14	2	6	2	0	0	1	8	15	0	12	1	1	0	6	0	0	2	2	1	6	0	0	11	0	0	2	8	7	0	0	2	0	0	5	7	0	0	4	0	12	2	13	2	6	17	0	2	0	7	0	0	0	5	2	0	3	5	3	3	0	2	4	2	0	0	6	9	7	0	3	0	0
3	0	0	0	0	0	0	4	4	0	2	0	1	0	4	0	4	0	1	3	0	2	0	0	0	0	4	6	1	3	2	1	4	5	1	3	0	0	2	0	2	3	3	0	3	12	0	0	0	0	8	2	0	0	1	1	0	0	0	7	0	0	9	0	0	1	3	0	2	0	0	0	0	0	6	13	0	1	0	2	4	8	7	4	0	2	0	2	0	5	0	3	4	3	1	9	1	0	6	1	0	0	0	0	2	2	2	1	3	0	0	28	0	0	0	0	3	1	0	5	1	7	0	0	1	0	4	0	10	0	0	2	0	2	4	6	0	0	0	0	0	0	0	3	0	3	2	3	1	3	0	0	0	1	7	5	0	4	4	4	1	0	3	1	2	4	7	0	0	3	5	0	0	0	1	0	9	0	0	0	2	0	0	3	2	5	6	1	5	4	0	1	3	5	3	8	2	4	4	0	0	0	3	0	0	0	0	4	4	1	0	0	0	0	0	0	0	6	0	1	0	3	0	0	0	2	0	5	0	0	3	3	0	0	5	2	0	0	0	7	0	1	4	0	5	5	0	0	0	7	1	1	10	0	0	1	0	3	0	0	0	0	2	0	7	5	0	8	1	0	2	0	2	0	0	0	3	0	0	0	0	2	6	3	1	2	2	1	0	0	0	0	0	1	0	3	0	1	0	2	0	0	0	2	1	0	0	2	0	2	1	5	2	4	0	1	0	0	0	1	8	3	0	0	2	0	0	0	0	0	0	0	0	0	0	0	2	3	1	0	0	2	0	0	2	0	2	0	2	9	0	0	1	0	1	0	0	1	7	0	2	1	0	2	0	1	0	1	5	1	2	4	1	0	3	1	0	5	1	0	0	0	0	2	1	0	5	0	2	1	2	0	0	4	0	0	0	6	5	0	2	2	1	0	0	2	2	2	0	0	1	0	7	0	0	0	0	1	1	0	0	0	3	1	1	1	0	0	2	3	2	0	4	0	0	0	0	0	0	1	0	3	1	0	4	1	0	2	2	0	1	0	1	2	1	5	0	0	1	9	1	7	8	0	1	0	1	4	1	0	3	2	0	0	2	0	2	10	0	1	2	5	1	1	0	0	1	2	0	0	0	0	2	0	3	5	0	0	0	0	2	0	1	0	2	3	0	0	2	0	0	0	0	12	2	2	5	2	0	2	2	1	0	0	0	1	0	1	6	3	0	0	0	1	0	5	0	0	0	1	0	3	0	0	4	5	0	1	3	0	4	3	0	1	0	0	0	7	0	1	2	1	8	0	0	0	0	0	0	2	0	4	3	1	0	0	0	2	0	2	2	1	14	0	0	0	2	0	3	0	0	3	0	0	3	0	0	7	1	1	10	2	5	0	2	1	3	3	3	1	2	2	2	0	1	3	2	1	0	7	2	18	0	0	0	0	0	10	0	0	8	2	1	0	0	5	0	4	0	3	0	2	2	0	0	1	0	1	0	0	11	0	1	5	0	2	0	5	0	9	0	4	0	0	4	1	0	0	0	1	0	0	0	3	7	4	5	0	2	0	0	1	1	2	2	0	0	0	7	0	0	4	0	0	0	9	0	3	0	0	0	3	0	0	0	5	0	2	2	5	0	1	0	1	0	0	1	0	4	3	0	6	0	0	1	4	6	2	1	3	4	4	1	0	5	0	0	0	0	0	0	0	4	2	0	24	1	0	0	7	0	1	2	9	1	18	0	1	0	0	0	13	0	1	0	0	0	2	1	0	0	0	1	0	8	10	1	0	2	0	0	0	11	0	7	0	1	4	0	0	1	0	3	0	0	1	0	5	0	0	0	0	1	0	0	1	0	0	3	4	2	2	0	4	1	0	6	0	0	2	1	0	1	0	5	0	2	8	0	3	0	3	2	2	4	4	2	0	0	5	6	4	3	0	0	3	0	1	1	0	4	0	0	9	7	0	6	3	2	1	0	5	0	0	5	3	5	1	0	0	0	1	0	3	0	3	0	0	0	0	4	3	0	1	0	0	0	2	2	1	9	2	0	7	1	9	6	1	2	2	2	0	0	4	11	1	19	0	5	1	1	0	1	0	6	2	0	0	0	2	0	1	0	4	0	3	5	3	5	0	1	0	0	2	0	2	4	1	17	0	0	10	0	1	0	0	8	0	0	2	4	0	3	4	0	2	0	0	0	0	0	0	2	0	0	2	0	5	3	0	2	0	0	0	6	0	10	0	0	1	3	2	0	0	13	5	0	0	0	3	4	3	0	0	2	0	0	0	1	0	0	6	11	0	1	0	0	1	3	0	0	0	1	4	0	0	0	0	0	0	0	3	0	0	1	7	10	0	0	0	1	2	2	0	2	2	9	0	0	0	1	0	5	0	7	2	0	0	2	6	1	3	1	3	1	2	0	1	2	0	1	2	0	3	2	1	0	2	4	3	12	3	14	1	2	2	0	2	5	0	6	1	2	3	0	0	1	0	0	0	4	2	0	2	2	1	1	1	0	0	1	0	3	5	2	0	3	2	0	1	2	7	9	0	1	0	7	2	8	0	2	0	0	0	3	0	0	8	0	0	3	0	1	4	6	0	0	0	0	0	1	2	4	0	0	0	0	0	0	0	0	1	4	0	0	2	5	0	1	0	2	0	0	4	0	1	4	0	0	2	6	0	1	4	3	5	5	0	5	0	4	4	0	0	1	0	9	0	1	0	0	1	0	0	2	0	4	0	0	0	0	0	2	0	0	2	0	2	0	0	3	1	0	3	0	4	0	0	0	0	0	0	0	0	10	0	3	1	0	1	2	0	0	2	1	0	1	0	0	0	0	1	1	12	1	2	2	1	0	0	0	1	0	0	0	2	0	0	0	1	2	11	0	0	0	2	0	3	8	0	5	0	0	4	1	0	0	0	0	0	0	0	6	0	2	0	0	0	0	0	0	0	1	6	2	1	3	0	4	1	0	0	3	0	1	2	0	0	4	0	4	0	10	0	0	15	1	0	2	1	0	0	1	0	1	3	0	2	1	0	0	0	0	6	0	1	1	0	3	0	1	5	0	0	8	0	7	2	0	7	1	3	0	1	2	0	0	0	2	2	4	5	4	2	0	0	0	0	8	0	0	0	0	0	0	3	0	5	3	0	1	0	10	7	0	0	0	0	2	1	0	2	0	9	2	2	0	3	10	2	1	10	0	0	1	2	0	2	0	4	1	0	1	0	0	9	1	0	0	9	0	0	1	6	1	2	0	0	0	8	1	10	0	1	0	0	0	1	0	2	0	0	0	0	0	5	6	2	1	2	1	1	0	0	1	13	5	0	4	1	7	1	2	0	0	1	0	0	0	1	0	1	3	2	1	2	2	2	0	0	2	4	0	0	1	0	0	0	2	1	0	0	1	0	5	12	0	2	1	1	0	4	0	1	0	0	0	1	6	3	0	1	6	3	2	0	0	0	0	2	0	0	0	3	5	4	0	10	7	7	0	2	1	5	0	2	0	7	1	0	8	2	2	2	0	3	3	11	0	5	0	1	0	6	1	3	0	4	0	1	1	0	0	0	1	4	0	0	5	0	13	6	0	0	0	0	2	3	0	1	0	2	5	1	0	1	1	0	2	0	0	1	0	1	0	0	0	2	10	2	0	1	0	0	0	6	6	0	0	0	0	4	0	1	5	0	0	6	1	2	7	2	0	0	0	12	0	0	0	3	1	2	0	2	0	0	0	0	0	2	2	0	2	0	2	5	4	2	0	0	0	0	1	0	0	0	0	0	17	0	6	6	16	7	0	1	1	0	1	0	0	0	0	1	0	2	0	3	2	1	0	1	8	1	0	0	0	1	0	2	0	6	1	0	2	0	0	0	6	0	7	1	2	0	4	0	0	0	0	1	0	1	3	0	2	0	3	0	1	3	0	0	0	2	0	2	3	6	3	0	2	0	4	0	0	1	0	0	0	2	0	0	0	4	0	6	0	0	0	0	2	1	2	11	0	0	2	0	0	0	0	1	1	1	0	10	9	2	0	0	3	0	0	2	3	1	2	0	2	1	0	2	1	0	0	3	1	1	0	0	0	0	3	0	2	0	0	1	4	0	2	0	0	0	2	0	0	2	2	9	5	0	0	0	1	1	0	2	0	0	11	0	1	0	0	2	3	0	2	0	0	0	3	0	0	0	2	1	2	0	0	5	0	4	0	4	3	2	0	0	0	1	2	4	1	0	0	0	0	2	0	0	0	2	3	0	0	0	0	0	0	0	0	3	2	1	1	0	0	0	0	0	0	0	0	0	0	0	0	0	3	0	0	6	4	0	2	0	6	2	1	3	2	4	14	4	1	0	0	1	0	9	1	0	0	0	2	0	0	2	1	0	0	0	0	0	3	0	0
2	0	0	0	6	0	1	5	6	0	0	0	1	0	1	0	3	0	0	8	0	0	0	3	2	1	0	0	0	0	0	0	0	3	6	0	0	0	0	0	1	3	0	2	0	8	0	1	0	0	0	0	3	1	0	2	0	3	0	0	8	1	1	0	1	0	0	8	1	0	0	1	4	0	4	2	0	2	1	0	0	0	0	0	0	1	3	7	2	3	0	3	0	1	0	3	4	0	2	0	0	4	1	0	0	1	1	12	3	0	0	0	1	1	0	1	0	0	0	4	0	0	1	0	0	0	5	2	2	4	1	0	3	1	0	2	1	0	1	0	4	1	0	0	0	1	5	1	2	0	3	0	0	0	0	0	0	2	1	2	0	0	11	4	3	0	3	0	1	3	0	0	0	2	0	0	0	1	0	0	0	0	0	1	8	4	2	0	0	0	4	0	1	1	3	0	0	0	0	2	1	0	3	0	0	3	4	2	5	4	0	3	0	2	4	3	0	0	0	2	0	0	0	0	0	1	0	1	3	0	8	8	6	0	0	0	0	1	0	1	1	0	0	1	0	0	0	0	0	0	4	0	2	4	0	1	3	1	0	0	0	1	0	0	4	2	1	0	0	2	0	0	0	2	5	5	0	0	0	0	2	1	0	0	0	0	1	0	1	0	2	13	2	2	2	0	0	0	0	0	3	5	2	0	0	1	4	1	0	0	0	0	2	2	0	3	0	6	11	0	0	0	2	0	5	0	0	1	2	0	0	0	0	0	0	0	0	0	0	2	2	0	0	3	1	4	0	4	1	0	0	0	2	0	0	0	4	0	12	0	0	2	0	1	1	0	0	7	6	0	4	0	2	5	2	0	0	0	0	1	0	0	2	0	0	0	1	2	0	2	0	0	2	2	0	0	5	0	0	1	0	1	0	0	0	2	0	0	2	0	0	4	1	0	0	0	1	0	0	0	0	0	3	2	1	1	0	0	0	5	5	0	0	0	0	0	0	0	0	0	0	0	0	4	1	1	0	2	1	0	0	0	0	0	2	2	1	0	0	1	6	0	0	0	0	5	0	0	0	3	2	0	0	0	3	0	0	0	10	0	0	1	0	3	0	0	0	0	0	0	2	0	2	0	13	4	0	4	0	0	5	5	0	0	0	3	0	3	1	0	0	0	0	0	1	2	0	0	0	2	0	1	1	0	0	0	2	2	2	7	0	0	0	1	0	0	0	5	3	0	3	0	0	0	4	0	0	0	0	0	2	0	0	6	0	0	0	0	0	1	5	2	0	1	0	0	3	0	0	0	0	5	0	4	0	0	0	0	2	1	1	0	0	0	0	0	1	3	0	0	6	2	1	2	3	1	0	0	0	6	2	9	2	0	2	0	4	0	0	0	0	2	0	0	0	0	4	0	3	0	1	3	0	3	1	3	0	3	2	0	0	3	1	1	1	1	3	6	0	5	0	1	2	0	0	4	2	0	2	0	2	0	13	8	0	0	0	1	0	0	2	3	0	11	0	1	0	1	0	0	0	1	2	0	1	0	3	0	0	0	0	6	2	2	0	0	0	0	0	1	3	0	0	2	0	11	0	0	0	1	4	0	2	0	0	6	0	0	0	2	0	1	0	0	0	1	0	1	0	4	0	0	0	2	0	0	1	0	0	0	0	5	0	1	6	0	2	0	0	0	0	0	2	0	2	0	2	1	3	1	0	2	2	0	0	1	0	0	0	1	0	0	0	7	1	0	0	4	0	0	0	0	0	0	0	0	2	0	0	0	0	0	0	0	5	2	0	2	0	0	0	0	1	0	0	2	7	1	0	0	1	0	0	0	1	2	1	6	0	2	2	0	0	0	0	0	4	0	4	1	1	2	6	0	2	1	0	0	10	5	1	5	0	0	0	3	1	0	0	0	2	0	7	0	0	0	0	3	1	0	0	0	1	1	0	0	0	2	5	0	2	0	0	0	2	0	0	1	0	5	0	0	4	0	0	4	0	0	2	0	1	0	0	3	0	2	0	0	0	7	3	0	3	2	0	1	2	0	2	2	0	0	6	0	0	0	1	0	2	7	1	8	3	0	3	0	2	0	0	0	0	2	1	5	4	0	6	0	0	0	0	7	1	5	0	0	6	0	5	4	0	0	0	2	0	4	0	2	5	0	1	0	3	0	0	1	0	0	0	0	0	0	0	3	0	0	4	1	3	0	0	1	0	1	9	0	5	0	0	0	0	2	0	5	0	6	9	0	9	6	0	1	2	4	0	0	4	0	0	0	0	2	0	0	4	0	0	1	0	1	0	4	3	0	0	0	1	0	0	0	0	8	0	3	1	0	0	1	0	0	0	5	2	1	0	0	0	0	0	4	2	0	6	0	14	0	5	0	1	0	1	0	0	2	0	0	6	0	0	1	0	0	0	0	2	2	2	3	0	3	3	3	0	0	0	0	0	2	1	0	2	0	0	1	4	0	0	0	0	6	0	1	0	2	4	0	2	7	1	1	4	2	3	2	2	0	0	0	2	0	1	0	0	9	0	3	0	2	1	0	0	0	0	0	10	0	0	4	2	1	0	0	3	1	0	0	0	0	0	0	1	0	18	0	1	2	0	0	0	0	2	0	1	0	0	0	0	1	0	1	3	0	0	4	0	0	0	0	1	0	1	0	1	2	0	0	2	14	0	2	0	0	0	0	0	0	0	0	0	1	0	0	1	3	1	3	7	0	0	3	0	4	4	2	0	1	0	1	0	1	1	0	0	1	0	0	1	1	4	0	0	0	0	0	3	0	0	0	0	0	0	0	0	2	1	5	3	0	1	1	0	4	5	1	1	0	2	2	0	1	0	1	1	0	3	0	0	0	0	2	0	0	3	0	0	10	0	2	5	0	2	0	1	1	1	0	0	0	0	0	2	0	0	0	1	0	0	0	4	1	2	0	0	11	0	2	0	1	5	0	0	0	1	0	0	0	6	0	0	0	0	2	1	0	1	0	0	0	13	6	0	2	2	0	9	0	5	0	0	3	0	0	8	1	0	10	0	1	3	2	0	0	0	0	0	4	0	0	0	0	0	0	1	0	0	0	6	1	0	1	0	0	0	5	0	0	0	0	0	0	0	0	1	0	0	2	0	2	4	0	0	0	1	2	0	0	1	1	0	3	0	0	5	3	0	3	0	0	0	4	0	0	0	3	0	0	1	11	2	0	7	0	4	2	0	2	1	0	0	4	0	0	0	2	0	1	1	0	1	3	3	0	3	2	1	3	0	0	0	2	2	3	3	3	1	1	0	2	1	2	4	1	0	0	5	4	0	0	14	0	11	1	2	0	2	3	0	0	0	0	0	2	0	4	0	5	0	1	3	0	0	0	2	0	3	0	0	3	0	4	0	0	0	0	7	1	0	2	1	0	1	3	0	2	0	0	2	3	1	0	3	2	2	3	0	3	1	0	3	0	0	3	1	0	2	3	0	1	2	1	0	0	0	1	4	5	3	3	2	3	7	8	2	0	1	0	4	0	0	2	0	0	0	2	0	0	4	5	0	6	0	0	2	0	0	2	1	0	2	2	6	2	0	0	0	0	4	6	0	0	0	8	6	2	2	3	1	1	0	3	0	1	0	1	0	4	3	0	4	0	0	1	0	0	0	2	2	0	0	14	0	7	0	0	4	1	0	4	1	7	0	0	4	9	0	0	2	0	3	1	5	3	0	0	2	0	0	0	0	0	2	4	0	0	3	2	0	0	0	3	8	1	0	0	0	2	2	0	9	2	0	0	1	0	3	0	4	4	2	0	0	0	0	0	0	26	2	2	2	0	2	1	0	0	0	0	0	0	3	0	0	2	5	0	0	3	1	0	0	2	0	0	0	2	3	4	7	1	3	0	3	0	3	0	2	3	0	0	1	5	0	0	0	4	0	6	1	0	0	0	0	0	1	0	0	0	7	0	7	2	0	11	0	1	0	0	0	1	0	0	0	0	0	0	4	2	0	0	0	0	2	0	0	0	0	0	1	7	1	0	0	0	4	0	4	4	3	0	0	0	0	5	0	3	0	3	2	0	0	0	0	0	0	3	1	0	0	0	1	0	10	0	7	0	0	3	2	0	1	0	1	0	0	0	0	0	2	0	0	0	2	0	1	0	0	1	1	1	0	1	9	0	2	0	0	0	0	2	3	0	0	3	2	1	0	2	2	14	0	6	1	0	1	1	0	0	3	0	0	0	0	4	1	0	0	0	0	0	0	3	0	0	2	0	2	2	3	0	0	0	2	6	0	0	0	0	0	2	0	0	1	0	3	0	12	0	0	0	0	0	1	0	0	0	0	2	0	0	0	2	0	11	0	0	3	1	0	0	16	1	0	0	0	0	0	0	1	3	1
5	0	0	0	0	0	1	13	0	2	0	0	0	10	6	1	0	6	0	0	3	0	0	0	5	0	6	5	0	0	0	0	1	5	0	1	0	0	0	0	5	0	2	0	2	1	0	0	0	0	2	14	0	4	0	3	3	1	0	0	0	0	0	0	1	0	0	0	0	0	6	1	2	2	0	8	0	0	1	4	2	3	1	4	1	5	1	4	1	1	0	0	2	2	2	0	2	0	4	0	0	4	0	1	0	0	6	0	0	1	0	0	4	0	0	1	0	1	0	0	1	5	0	0	0	0	0	0	0	2	0	0	9	1	1	1	0	0	0	0	0	1	0	0	1	0	4	0	0	0	16	0	2	4	0	0	0	5	1	0	0	0	10	0	0	8	5	2	0	4	5	1	0	13	4	0	8	2	1	0	0	0	0	0	0	0	4	0	0	1	0	0	0	3	0	0	2	2	1	0	4	2	7	6	0	0	1	2	1	2	0	0	0	0	1	1	0	4	2	0	2	2	2	0	0	1	0	5	0	2	0	4	0	0	0	2	0	0	5	0	0	6	0	0	0	2	2	0	3	8	0	0	0	0	2	0	0	8	1	0	0	0	0	0	3	1	2	0	0	0	3	0	2	0	5	3	2	8	2	0	0	2	3	0	1	0	0	0	4	0	11	2	2	5	2	2	0	5	0	4	1	0	0	1	0	1	0	0	0	0	3	3	0	0	1	2	0	0	0	0	5	0	1	2	0	2	0	2	8	0	0	11	7	0	3	2	1	0	1	3	0	0	1	3	0	0	0	0	6	2	0	0	10	10	0	0	0	1	3	1	0	0	0	0	0	0	0	5	3	0	1	2	11	0	0	2	0	0	1	2	0	1	0	0	0	0	2	0	0	0	0	0	0	1	0	5	0	4	7	0	0	2	5	0	0	1	0	15	1	0	0	0	5	0	1	0	0	1	4	0	1	7	0	2	0	3	1	0	2	0	6	0	1	4	0	0	0	0	1	2	0	0	5	0	2	4	0	0	4	0	0	11	5	1	0	9	2	0	0	0	4	3	4	6	0	0	0	0	2	3	1	1	0	0	0	0	0	4	0	2	3	1	0	2	1	0	1	0	3	5	0	0	4	0	6	2	0	0	1	0	0	0	5	3	3	4	0	0	0	0	0	0	1	0	1	0	8	2	2	1	0	0	1	2	2	5	0	0	0	0	0	6	2	0	0	0	0	1	3	0	0	0	0	2	4	0	0	0	0	0	0	0	0	4	0	0	0	4	0	0	0	0	3	3	0	1	1	0	0	0	0	4	3	0	3	0	0	2	3	2	2	2	4	0	0	4	0	0	3	0	3	1	0	0	3	0	1	0	0	0	0	0	0	1	6	0	0	0	0	0	12	0	1	0	23	0	3	0	1	1	0	4	0	0	6	0	1	1	0	0	2	0	0	1	2	0	2	3	2	2	0	0	3	4	0	3	0	4	0	1	1	0	2	0	0	0	0	0	7	0	0	5	0	1	2	0	4	12	2	0	1	0	2	2	13	0	0	0	0	2	0	0	7	0	10	0	0	3	3	0	0	0	2	1	3	1	0	1	0	1	2	0	0	0	0	0	0	0	2	0	2	1	2	0	0	12	1	8	0	3	0	0	8	5	0	3	0	1	1	2	0	0	3	0	2	0	0	1	0	0	0	0	0	6	0	1	1	5	0	0	2	0	0	1	0	0	0	12	0	0	0	9	3	1	0	0	0	0	3	0	6	0	0	0	4	2	3	0	4	2	0	0	1	4	0	0	4	2	0	0	3	0	1	3	0	2	0	0	0	0	0	0	4	2	0	4	0	3	2	0	1	0	0	5	3	0	1	6	3	0	0	0	0	0	0	0	1	0	0	0	0	10	0	4	2	1	0	3	0	0	3	0	2	0	1	0	2	0	0	0	0	0	3	0	2	0	2	0	0	2	0	3	2	0	1	0	1	1	0	0	1	0	0	2	0	0	0	0	0	1	0	0	2	7	3	1	0	0	0	5	13	4	0	3	6	0	0	0	6	0	0	1	0	0	0	0	0	0	0	0	1	0	2	0	7	0	2	2	0	0	0	0	0	7	1	0	6	3	0	0	1	0	0	4	0	13	0	24	1	4	0	0	2	1	2	0	0	2	8	0	7	2	4	0	0	0	0	0	0	11	0	3	0	0	0	0	1	0	0	0	0	0	2	1	3	0	7	0	6	0	2	0	2	1	0	0	0	1	4	0	0	0	0	2	0	7	1	0	1	0	0	6	4	4	0	7	0	1	1	0	0	0	2	0	4	4	0	2	0	0	0	1	0	0	1	4	0	0	2	2	6	1	3	2	0	3	0	0	0	0	0	0	0	1	1	3	0	0	0	1	0	0	0	2	0	7	0	0	0	0	0	5	0	2	32	0	2	3	0	1	10	0	1	0	0	0	0	6	0	1	0	0	2	13	0	0	0	0	0	0	3	0	3	2	5	1	2	2	5	0	0	0	3	0	0	0	2	1	0	0	3	2	0	0	3	1	0	0	3	0	3	1	0	0	0	0	0	2	4	0	1	4	5	0	7	1	3	0	14	0	5	2	2	0	2	0	2	6	6	0	0	0	7	2	0	0	0	1	0	0	1	17	0	7	0	0	1	0	0	1	1	6	2	0	0	0	4	0	2	1	0	11	0	8	4	0	10	0	2	0	0	2	0	0	4	3	6	0	1	0	5	5	0	2	0	1	4	0	0	0	0	0	3	1	0	15	0	0	0	0	0	2	3	0	0	3	0	0	0	2	0	1	2	7	0	1	0	0	0	0	0	0	8	0	0	0	3	0	0	0	0	1	2	0	1	0	0	0	0	1	0	0	0	2	0	0	0	0	7	0	0	1	0	2	5	1	0	0	0	0	2	0	2	3	2	0	4	0	2	6	5	0	0	0	3	1	3	2	0	0	0	2	0	1	3	0	5	12	0	0	5	0	1	2	0	7	0	1	1	2	2	0	0	0	2	0	3	4	0	0	0	11	0	0	2	1	1	0	5	0	0	0	1	0	0	2	0	2	0	2	0	2	7	1	0	2	0	0	0	1	0	0	2	2	0	0	0	0	4	0	6	0	0	0	4	4	0	0	0	0	3	11	0	4	0	0	4	0	1	2	0	4	7	1	0	6	2	0	0	1	0	1	4	0	0	0	7	0	2	0	0	0	0	0	0	16	0	0	1	2	0	0	0	0	0	2	0	0	0	2	5	1	2	1	0	0	2	0	3	8	0	0	0	0	2	0	0	0	1	0	0	0	3	0	0	9	0	3	5	1	5	4	2	0	6	4	4	0	0	0	1	0	0	2	0	0	0	0	1	0	6	0	2	2	0	0	0	0	0	2	0	0	2	0	5	0	4	4	0	2	0	4	0	0	0	0	0	5	2	4	3	1	7	0	0	0	1	1	0	0	2	0	4	0	2	8	2	0	3	2	0	0	0	0	0	2	4	7	0	0	0	11	0	2	1	0	1	11	0	0	0	0	0	0	0	1	0	0	0	4	4	0	1	0	0	0	0	2	18	0	1	5	0	0	0	2	0	0	0	0	0	0	4	8	7	0	0	0	2	1	0	0	0	3	9	0	0	2	8	0	0	0	0	1	0	0	2	0	0	2	0	3	0	4	0	1	0	5	4	3	0	2	0	0	0	0	0	3	2	2	0	1	0	0	0	1	0	0	2	2	3	3	0	0	2	3	2	0	5	5	0	0	0	0	0	0	0	7	2	2	0	0	0	13	0	2	2	0	0	0	2	0	1	2	3	3	4	0	0	10	0	3	2	0	1	1	0	0	0	0	0	1	2	2	0	0	2	0	1	0	0	0	0	2	2	0	6	0	1	5	0	1	0	0	0	0	0	0	0	0	0	0	0	6	11	1	7	0	0	3	0	22	0	0	1	3	3	0	1	2	0	1	2	4	9	9	9	0	2	3	3	0	3	6	0	0	0	1	3	0	0	2	1	1	2	13	5	0	0	0	0	0	0	1	2	6	0	0	0	0	0	0	0	0	0	1	2	0	1	0	2	0	5	0	0	0	0	0	6	0	5	2	0	0	1	1	0	6	0	0	4	0	2	2	2	1	0	0	0	1	2	0	0	1	0	4	2	0	0	0	0	0	0	0	1	0	0	0	0	4	0	2	9	0	5	4	0	5	0	0	2	0	2	2	2	4	0	0	0	0	0	0	0	5	1	0	0	6	3	9	0	0	1	0	6	2	0	0	10	2	2	0	0	0	4	0	1	2	0	0	0	0	2	0	7	0	13	0	1	4	0	0	2	1	2	6	0	4	0	0	0	3	0	1	0	0	1	2	6	0	0	1	2	12	0	5	12	0	0
0	0	0	0	1	0	0	4	0	0	0	0	0	2	9	13	0	4	6	2	0	0	0	0	0	0	6	1	0	3	4	1	1	0	12	0	4	6	7	0	1	0	0	6	8	1	0	0	0	0	0	3	2	0	0	0	0	0	0	4	0	0	0	0	0	0	1	2	0	0	6	0	1	0	2	2	0	0	0	0	0	2	8	0	0	4	7	2	0	12	0	0	18	0	3	3	1	1	3	3	16	3	0	0	0	0	4	2	0	0	0	2	2	1	3	0	1	6	3	0	4	0	0	4	0	0	2	1	5	0	0	1	0	5	0	0	0	0	4	0	0	2	0	0	0	1	2	0	0	0	5	0	0	0	0	1	0	2	0	0	0	0	12	0	2	4	2	1	0	5	2	12	2	1	2	1	0	0	4	0	14	0	2	5	3	0	3	1	0	1	1	0	0	0	1	7	0	0	0	3	1	1	0	1	2	0	0	0	2	3	2	6	0	0	0	0	0	2	2	2	1	4	1	4	0	0	0	0	1	0	2	0	0	0	0	0	2	0	1	2	0	0	0	0	3	1	0	0	0	0	6	0	1	0	0	3	3	1	0	1	0	0	1	0	0	4	3	1	0	3	0	0	6	1	0	2	0	0	0	0	0	10	10	5	0	0	0	1	0	1	2	6	1	0	2	5	4	2	5	0	1	0	0	0	1	2	8	0	4	3	8	0	9	1	0	0	0	2	0	0	0	3	0	0	4	0	6	2	0	0	0	2	5	0	10	3	5	0	3	3	0	4	0	2	0	0	10	0	2	0	5	0	2	0	0	0	2	0	25	0	1	3	0	6	1	2	0	0	1	0	1	1	0	0	3	0	0	0	0	3	0	0	0	0	0	0	0	0	0	0	0	1	0	0	2	1	0	0	0	1	0	2	0	2	7	3	1	2	5	0	2	0	5	0	0	0	6	0	2	0	0	0	0	5	0	1	0	0	2	8	5	1	2	0	0	0	2	0	0	0	0	1	1	1	1	3	4	0	0	4	0	0	0	0	1	2	0	0	0	2	0	0	0	0	0	0	3	0	2	1	1	4	0	5	0	0	2	4	0	1	0	1	0	2	6	1	0	0	1	0	0	0	17	0	2	1	0	0	3	0	0	1	0	0	0	0	3	0	0	7	2	3	0	0	0	0	2	0	0	0	0	2	0	0	2	15	0	0	0	0	0	0	0	1	0	0	0	0	3	3	1	0	0	4	3	1	0	5	0	0	3	1	0	0	0	0	2	1	1	0	0	0	0	0	4	1	0	0	2	0	0	2	0	0	0	9	1	0	0	0	2	0	4	0	0	0	0	6	1	0	1	0	0	0	0	2	0	0	0	1	0	1	5	0	7	2	0	0	1	0	0	0	2	0	0	0	2	0	2	1	0	0	4	0	2	3	5	4	0	0	2	2	4	0	1	2	5	3	0	1	0	1	5	0	0	0	0	0	0	1	1	0	4	0	2	2	0	0	1	0	11	5	0	0	0	0	0	6	5	0	0	0	1	4	2	3	2	0	3	0	6	1	0	0	0	0	6	0	0	0	0	20	2	0	0	0	0	7	7	0	2	0	3	0	0	1	1	1	3	0	0	1	5	1	0	5	0	0	5	3	3	1	0	0	0	1	0	4	0	0	1	0	0	0	2	1	0	0	0	0	6	0	0	2	0	0	4	0	1	0	10	1	1	7	0	0	0	4	2	0	1	0	0	3	0	0	0	0	1	8	4	2	5	6	2	0	4	0	6	4	7	2	0	4	3	0	0	1	1	1	6	0	0	0	0	2	1	2	0	1	7	3	2	0	0	0	0	5	0	0	2	0	0	0	1	1	0	5	0	4	3	5	0	3	0	0	1	2	3	2	2	3	1	0	0	0	0	4	0	0	0	0	10	0	0	3	3	1	0	3	0	0	2	5	1	2	0	4	0	0	0	3	0	0	2	0	0	1	0	0	3	1	0	0	0	2	0	0	4	1	0	5	0	1	1	0	2	0	2	3	0	2	1	0	1	0	0	3	1	0	0	0	0	1	0	0	8	0	1	0	0	11	1	0	0	2	2	1	0	0	3	0	0	1	0	0	2	3	1	6	0	3	0	0	0	2	0	8	2	0	1	0	0	0	0	1	1	0	1	1	3	2	4	0	1	3	0	0	0	7	0	1	1	4	0	0	0	0	7	0	0	0	0	0	3	1	0	0	0	0	0	0	2	2	0	3	2	0	0	0	0	1	0	0	0	0	2	0	0	0	2	0	0	0	2	2	1	0	0	2	0	1	0	1	5	0	0	4	3	4	0	0	2	0	5	0	0	0	1	0	0	0	3	5	0	1	7	1	2	0	3	0	0	3	1	0	5	6	1	0	0	0	0	0	0	10	0	0	3	0	5	0	0	6	0	0	6	1	0	1	1	0	2	3	0	0	3	1	1	1	0	0	0	0	3	1	0	0	0	0	6	1	0	1	2	0	0	3	0	0	6	0	0	8	5	2	0	0	0	0	4	0	11	0	0	4	0	1	2	0	0	0	0	0	1	0	3	1	0	2	1	3	9	0	2	0	1	2	3	3	0	0	7	0	2	13	0	2	3	0	0	0	0	5	1	0	0	0	0	0	16	0	4	2	0	0	0	2	0	0	1	0	0	0	0	7	1	1	0	6	1	0	0	0	0	1	2	1	0	0	0	0	4	0	1	0	7	0	3	3	0	2	0	15	4	1	0	1	0	0	4	3	11	0	0	0	0	0	0	0	0	0	5	4	5	4	0	0	0	0	3	1	4	1	1	0	2	0	0	0	0	1	0	0	0	0	1	0	6	1	0	7	1	2	4	4	0	0	0	2	0	0	6	0	0	0	0	0	1	3	0	2	0	3	0	1	0	1	0	0	6	2	0	0	0	0	0	3	1	2	3	9	1	2	2	1	0	3	1	1	1	9	2	0	6	0	1	3	1	1	0	0	2	0	0	0	2	0	6	0	0	0	0	1	6	0	7	10	6	7	0	0	0	0	3	0	0	2	0	0	1	0	0	0	1	0	0	0	4	6	0	11	0	3	1	0	0	0	1	3	1	1	2	0	0	0	1	0	1	8	0	0	0	1	0	0	0	4	1	0	3	0	0	0	0	18	1	0	1	5	7	0	0	0	0	4	0	0	0	2	0	0	0	1	0	1	1	0	0	11	1	2	0	2	0	11	0	3	0	2	2	0	0	1	4	6	7	7	0	0	0	0	1	2	1	0	0	13	1	3	0	0	0	0	2	4	0	0	7	5	0	0	4	0	3	5	7	6	0	0	0	4	2	0	3	12	3	1	0	3	0	0	0	0	0	0	19	3	0	3	0	3	2	0	0	0	5	5	0	0	3	0	2	0	2	0	4	9	0	0	6	1	0	0	2	2	1	2	0	0	1	4	11	0	0	1	0	0	1	0	0	0	1	1	0	5	0	2	0	0	0	0	1	3	1	0	1	0	3	0	1	1	0	4	3	0	2	5	2	0	0	1	3	1	0	0	3	22	4	11	1	4	4	2	0	0	3	0	1	0	2	1	0	1	0	0	1	3	1	0	2	0	4	0	0	1	0	2	0	3	0	2	2	0	1	0	0	0	2	1	0	0	2	0	1	0	0	1	0	4	1	7	0	2	0	0	2	7	2	6	1	0	0	0	4	1	0	0	0	1	0	2	1	0	0	0	0	0	8	2	1	0	3	0	0	0	7	2	0	0	5	0	0	0	1	0	0	0	12	0	3	0	0	5	0	8	1	0	0	0	0	0	0	3	1	0	1	0	0	1	1	0	0	0	0	0	5	2	2	1	0	1	1	0	1	0	0	0	10	0	0	0	0	0	5	2	2	0	0	0	3	0	4	0	0	1	0	13	1	4	0	0	4	1	3	2	4	6	1	5	2	0	2	1	1	0	1	6	0	7	0	11	0	0	0	0	0	0	0	8	9	9	0	0	0	2	0	2	0	2	1	4	2	5	1	1	3	0	0	0	0	0	0	0	7	0	5	0	2	0	0	1	0	0	4	0	0	0	3	3	4	0	0	0	0	0	13	2	13	0	7	0	0	1	4	4	3	0	3	0	0	0	4	1	0	0	12	3	3	0	4	3	0	0	1	3	1	0	0	3	0	0	1	5	0	0	4	0	0	2	0	5	0	0	3	0	0	0	0	0	0	2	0	1	8	0	2	0	1	0	0	5	0	0	1	0	0	0	0	2	3	3	0	2	1	2	0	0	9	0	8	0	4	0	0	0	0	0	6	12	3	2	2	2	0	0	3	0	7	0	0	2	1	5	1	0	0	5	0	4	0	2	7	1	0	2	0	1	1	0	1	0	0	0	0	0	0	7	0
6	1	0	4	0	0	6	0	12	1	1	0	8	2	2	1	1	0	0	1	0	2	1	0	0	3	8	1	19	1	7	0	0	0	3	0	7	0	1	3	11	3	2	9	0	3	4	1	8	7	1	1	0	3	8	0	0	8	3	0	3	4	2	2	12	0	2	1	0	4	0	6	0	1	2	4	0	4	2	0	2	9	0	2	2	0	5	2	8	2	2	0	1	0	0	0	4	1	1	1	5	9	0	2	3	5	0	1	6	0	0	2	11	0	2	3	0	0	9	0	3	0	0	2	2	0	6	3	0	0	8	4	5	3	13	2	4	2	0	3	3	0	4	0	3	0	2	0	0	2	2	4	2	0	3	2	0	0	3	10	3	0	1	0	1	13	3	0	4	0	0	0	25	2	1	5	0	0	2	0	0	1	8	0	0	3	7	4	3	2	0	1	0	0	0	0	0	5	0	0	0	3	0	14	0	0	3	2	15	2	10	3	3	14	0	2	0	1	2	0	4	0	5	0	1	5	0	0	0	7	0	2	15	1	2	1	5	0	2	0	0	0	4	1	1	10	16	3	3	2	2	2	4	3	6	16	3	0	4	9	16	8	1	3	3	6	0	0	6	12	4	0	0	5	10	9	6	0	8	3	14	0	1	0	3	0	3	1	0	0	0	0	0	0	1	1	0	1	0	6	4	7	2	0	1	0	0	0	0	0	0	0	4	4	1	2	0	0	0	1	0	3	2	6	5	7	2	4	0	3	2	1	1	4	13	19	3	0	6	0	1	12	6	2	0	3	2	1	2	0	0	0	2	16	1	10	3	0	1	0	1	11	1	0	4	1	1	0	8	0	3	4	3	2	1	5	0	5	0	8	8	4	1	0	0	1	1	0	0	2	1	5	2	0	9	0	1	1	5	3	0	0	3	10	1	0	0	2	2	0	0	2	13	8	3	1	3	1	9	4	2	2	0	2	5	2	14	0	0	0	0	1	8	0	0	3	0	8	0	3	0	0	0	0	4	2	9	2	0	2	0	0	0	7	2	8	0	9	10	2	0	5	0	8	1	0	2	2	3	3	1	0	12	8	0	0	5	6	12	0	16	0	1	3	0	9	8	9	0	1	3	1	0	1	0	4	0	5	5	1	4	1	2	3	2	6	0	2	0	0	17	0	4	6	4	2	11	2	1	0	3	0	0	0	2	1	0	10	8	3	0	2	11	1	10	6	17	0	1	1	1	4	1	3	3	1	5	1	4	1	2	10	0	0	1	1	0	1	3	0	11	0	3	3	12	0	0	2	5	0	2	0	0	0	3	7	0	11	6	3	1	2	1	2	5	2	0	2	0	3	0	0	0	0	0	0	10	0	5	0	0	4	0	3	4	1	1	12	2	0	1	0	4	7	1	2	0	2	0	0	2	0	0	0	1	4	0	3	5	0	0	3	4	4	2	5	0	0	4	3	0	1	2	0	1	0	21	5	3	9	0	0	0	3	0	3	4	0	0	0	4	3	0	3	0	0	2	2	1	2	4	4	1	0	6	1	0	5	0	3	2	8	1	6	0	3	0	2	10	1	1	0	4	7	1	0	0	2	0	2	10	1	4	2	0	2	15	2	0	3	5	5	9	9	7	0	0	6	3	7	0	5	1	6	0	2	3	3	1	0	0	3	3	0	0	0	6	0	7	6	1	5	1	0	0	6	2	3	4	1	2	1	0	7	0	2	2	8	3	0	3	0	3	1	0	0	2	7	2	5	15	1	8	1	0	0	4	3	0	2	0	0	7	0	2	5	4	3	2	5	3	7	0	0	1	2	3	0	0	4	2	8	5	0	0	0	0	9	8	0	3	0	4	4	1	1	0	1	2	4	3	5	0	3	2	0	0	1	3	2	3	0	8	4	1	0	6	0	5	1	2	2	0	1	9	3	3	2	6	8	13	0	5	0	14	3	7	0	4	0	11	0	1	4	0	2	2	1	4	0	5	3	0	0	1	2	0	0	4	0	0	0	1	3	2	12	0	0	11	2	7	5	2	0	2	5	6	0	8	0	0	2	3	2	0	1	7	3	3	6	2	1	3	0	5	2	0	2	9	0	0	0	2	4	1	7	3	2	0	0	1	0	1	0	5	1	1	0	0	1	7	4	0	1	11	1	12	0	1	0	0	2	3	1	0	0	3	0	1	2	2	0	2	0	1	10	9	1	1	3	5	2	6	2	0	7	0	6	3	1	2	1	1	0	4	2	4	2	0	0	2	0	0	0	3	1	0	10	6	2	2	7	2	5	10	4	3	6	0	0	0	8	6	1	5	7	14	3	7	6	6	0	4	17	6	0	2	7	1	5	6	0	0	6	4	2	2	2	3	1	12	0	8	1	3	2	0	2	3	11	6	2	6	0	0	5	0	3	8	4	0	1	2	3	5	5	1	1	3	1	0	0	1	3	1	0	0	0	0	1	3	22	0	2	0	2	2	8	0	4	0	7	3	0	4	7	3	8	2	5	0	4	0	16	6	0	0	2	0	1	8	0	6	6	2	2	1	2	2	0	0	0	0	1	0	1	2	3	3	9	1	2	2	0	0	0	0	5	0	1	3	3	1	3	0	4	0	0	2	1	2	2	0	2	0	0	7	0	3	0	1	1	14	1	5	1	1	0	2	1	0	0	0	1	4	0	0	0	1	1	2	7	9	2	5	1	0	5	0	6	2	7	1	1	3	0	0	0	8	1	0	0	2	11	0	5	12	0	10	0	2	0	6	2	0	3	2	0	4	0	1	0	17	4	0	1	0	0	15	0	11	0	5	0	2	2	5	4	0	1	10	20	3	1	2	1	5	2	7	1	2	5	4	3	0	1	1	0	1	7	0	0	0	0	1	0	5	0	0	5	1	6	4	0	5	3	6	3	9	0	3	0	0	4	2	0	1	0	15	10	8	0	0	5	0	2	1	2	13	1	5	3	5	0	3	8	16	2	6	5	0	17	5	7	1	0	4	5	2	6	8	2	0	0	2	4	0	2	0	0	1	1	1	2	0	4	1	9	2	0	0	2	9	0	2	0	2	16	0	0	4	0	0	6	0	8	0	10	1	0	0	11	9	1	5	0	2	10	0	0	8	0	3	0	0	1	0	8	1	0	2	3	0	7	0	1	4	5	10	0	2	4	2	0	3	3	18	0	7	1	5	0	4	0	9	10	0	0	15	6	0	4	1	0	1	11	3	6	4	4	1	3	1	0	1	0	6	1	0	2	5	1	13	5	1	1	2	1	7	1	4	6	2	0	6	4	2	2	2	0	2	4	3	10	3	8	6	0	0	2	0	4	1	0	4	11	3	0	4	0	6	13	10	0	0	0	4	1	2	2	4	1	6	2	0	0	0	2	2	2	2	13	0	0	2	1	5	3	1	1	1	0	8	6	0	3	0	1	4	9	2	2	3	2	3	1	1	3	0	2	6	5	4	0	3	1	1	3	3	5	3	11	16	4	1	2	2	12	3	0	0	1	2	0	3	0	8	4	6	1	3	0	11	2	0	5	8	3	0	0	2	5	2	1	5	1	6	0	6	2	4	1	14	2	4	3	0	1	0	5	7	7	11	0	3	2	5	2	11	0	3	1	3	0	6	1	2	2	3	5	2	0	5	2	8	4	0	15	0	0	8	0	0	4	0	2	16	7	2	1	3	0	1	0	0	0	1	4	0	1	7	0	1	1	10	1	0	0	0	4	5	9	2	15	0	0	1	0	0	5	15	0	0	0	0	0	1	2	0	0	6	0	8	12	1	5	2	0	4	8	6	0	4	0	1	3	0	6	2	4	3	1	0	1	0	1	1	0	2	0	1	1	2	9	0	0	6	0	1	1	0	0	3	6	2	2	0	0	4	3	0	2	5	0	0	0	3	0	2	3	0	2	9	2	3	0	6	1	0	1	2	2	4	2	5	2	0	0	5	5	3	7	0	2	0	2	0	6	0	2	2	2	4	0	4	3	0	2	5	3	5	3	6	5	2	1	0	0	0	6	2	2	0	3	2	6	0	6	0	0	3	0	5	1	4	0	0	1	0	0	24	0	0	4	0	0	2	1	1	1	2	3	0	11	2	1	6	0	0	0	0	6	5	0	4	1	3	8	4	2	0	3	3	0	1	0	11	0	1	0	4	0	4	0	0	0	3	18	0	2	2	15	2	2	0	1	2	1	0	1	0	0	0	3	4	8	0	0	1	1	0	8	0	0	2	2	1	0	0	1	8	2	0	7	0	0	7	8	2	5	5	0	1	2	0	5	4	2	2	5	0	6	2	3	0	3	0	10	3	0	1	0	1	0	6	18	8	0	1	3	2	1	2	2	4	0	0	14	2	3	9	2	4	2	0	5	1	0	8
2	0	7	7	2	0	17	13	10	0	17	5	14	1	7	0	0	3	21	10	8	27	18	1	36	40	3	1	2	15	15	9	1	0	2	0	0	10	3	10	1	5	45	11	3	4	5	8	22	31	1	13	2	13	27	4	12	1	4	1	0	2	8	11	39	1	3	0	0	10	13	1	0	4	0	0	2	7	16	3	1	6	26	2	6	4	0	0	9	0	3	9	1	2	6	12	13	16	6	0	33	0	11	0	14	26	3	1	0	0	11	0	5	1	12	20	18	9	30	2	23	9	25	25	2	0	0	11	3	0	7	18	3	2	20	5	18	34	1	7	1	0	14	4	27	0	1	12	7	5	3	1	9	1	0	22	6	2	24	8	5	5	2	6	0	7	16	7	0	9	3	4	25	13	2	8	2	10	5	5	0	10	43	0	0	5	2	11	23	14	22	30	0	0	16	0	10	10	0	3	10	6	0	17	0	6	25	9	22	0	25	4	18	28	3	6	0	3	1	2	15	4	17	0	11	56	36	17	1	1	4	2	0	16	22	1	18	20	3	0	7	1	44	21	20	19	21	18	21	9	18	2	43	34	17	30	12	3	0	3	16	6	6	13	1	1	2	0	14	53	10	31	12	13	27	51	27	17	23	22	4	7	15	0	1	16	2	9	9	30	9	3	23	0	8	1	5	0	21	3	0	16	25	0	3	12	3	0	5	16	0	1	3	3	10	5	9	7	35	0	3	25	11	8	1	14	8	34	0	18	12	15	20	0	11	8	20	4	2	8	0	10	13	1	8	13	2	8	5	12	4	12	27	34	38	9	23	2	6	21	1	32	1	16	35	2	6	0	4	1	3	1	9	4	3	4	4	8	7	1	1	12	20	31	19	2	18	0	0	5	31	1	19	1	17	0	23	10	11	8	11	0	15	16	0	3	7	1	2	14	6	1	5	16	4	8	33	0	3	4	28	0	0	1	8	16	29	2	3	1	8	15	8	5	0	30	4	9	6	17	19	8	0	0	13	0	15	0	5	20	2	5	0	6	7	2	1	15	25	3	0	23	2	10	25	0	4	9	1	4	15	0	16	47	13	35	1	7	34	0	2	1	8	4	19	36	0	32	10	6	10	7	2	26	7	6	1	12	26	16	4	15	20	13	2	14	22	0	0	5	5	1	0	19	5	2	4	15	4	0	0	0	26	4	0	0	10	1	9	1	8	7	24	12	32	7	10	2	17	11	21	14	1	3	2	10	7	17	24	40	15	3	10	0	4	13	7	1	27	0	30	5	18	35	28	6	0	7	22	6	8	2	5	3	1	17	4	18	22	6	5	2	4	56	13	1	17	0	0	9	1	2	6	8	0	0	25	38	25	0	4	7	4	14	4	11	6	37	4	2	1	5	0	39	16	40	9	3	1	1	26	2	0	12	0	10	0	10	11	3	6	13	9	0	7	0	16	5	2	5	2	0	26	0	22	2	29	0	37	31	15	1	1	8	26	0	5	3	15	3	13	0	3	2	3	0	0	6	6	1	0	28	15	9	8	2	19	47	4	60	0	1	12	13	0	2	2	34	7	13	17	3	13	15	0	2	0	42	15	0	0	5	29	38	20	2	13	20	6	18	10	2	31	10	12	0	3	3	5	0	0	12	23	17	19	6	7	2	17	4	3	21	36	1	0	8	18	2	9	10	14	16	1	2	0	2	4	12	2	3	1	8	0	3	30	3	1	2	0	1	4	4	19	5	9	3	15	4	0	36	15	1	11	21	6	2	3	36	0	10	12	31	9	23	1	12	1	5	5	18	17	21	0	2	2	0	0	1	10	16	30	10	44	12	1	5	0	11	1	0	4	3	20	16	2	7	2	1	5	34	1	16	0	1	14	12	0	29	37	3	4	0	18	11	13	1	36	9	16	34	2	0	1	13	19	4	4	0	31	26	16	9	9	3	1	0	11	0	4	1	9	0	4	2	1	12	0	10	7	24	0	22	3	19	18	18	0	7	26	0	1	34	18	0	32	11	14	18	21	13	9	83	3	1	4	4	7	1	22	0	19	8	30	1	1	9	3	19	92	21	4	16	0	3	7	0	0	32	23	14	22	0	31	1	3	13	1	4	1	35	7	3	0	22	9	12	16	5	18	8	11	24	16	5	3	1	36	3	21	1	6	0	15	7	2	13	34	10	36	3	0	4	7	1	3	22	24	4	8	15	7	6	14	6	3	11	0	13	28	7	2	8	11	24	0	2	22	4	9	0	19	21	8	5	1	0	9	18	10	11	3	4	9	8	1	0	0	40	18	0	3	47	2	4	8	27	10	17	3	15	29	2	19	16	8	32	3	13	3	8	1	15	7	0	3	19	11	62	2	10	32	0	12	7	0	0	5	0	4	33	1	6	7	2	0	2	0	16	29	8	38	26	17	7	5	41	0	2	29	0	2	16	1	47	22	13	38	0	2	16	17	12	6	9	0	8	25	31	41	10	3	0	1	0	1	12	11	1	14	22	0	5	0	3	6	2	4	8	21	4	13	1	4	12	16	0	25	8	2	7	0	0	15	11	2	19	54	6	28	0	1	9	0	0	5	24	4	13	2	7	23	10	18	3	10	15	10	2	4	1	0	31	2	9	14	38	5	13	10	10	1	0	5	0	14	9	13	8	14	1	4	0	2	0	29	0	8	4	9	4	1	8	11	0	3	24	5	10	15	20	6	16	18	4	3	32	4	4	0	1	0	2	7	0	0	16	24	28	12	6	0	3	21	9	33	4	26	29	5	0	19	13	41	14	4	2	25	12	7	17	5	0	11	1	15	22	17	15	3	29	19	38	0	2	0	7	2	0	11	11	6	9	4	19	0	1	23	3	0	1	0	0	11	0	12	9	24	3	0	25	6	10	12	1	19	3	18	11	17	0	5	0	12	0	7	9	1	0	32	42	0	0	8	2	24	3	2	8	22	0	25	37	16	0	23	41	9	0	44	20	0	13	8	6	4	2	18	17	2	3	5	1	0	2	41	9	5	0	1	2	16	21	35	0	2	3	2	26	0	0	13	22	20	16	4	14	2	27	10	5	29	11	2	23	0	4	4	16	15	4	6	33	10	9	12	1	23	30	6	15	8	3	11	0	0	0	6	8	2	2	11	19	6	11	0	3	0	13	2	7	2	7	0	6	12	18	19	6	1	1	2	7	10	3	15	1	1	1	32	4	3	10	16	3	17	19	32	24	2	5	34	15	1	1	16	7	0	17	2	5	2	6	0	24	35	5	28	2	10	0	1	22	17	0	18	0	0	4	3	4	1	4	39	10	7	12	3	2	4	8	0	6	0	6	9	49	16	18	24	0	0	51	16	1	7	3	7	3	17	2	2	5	41	13	3	12	13	0	11	5	14	8	8	26	5	31	13	4	0	30	10	0	0	30	12	25	8	3	2	1	17	1	13	3	4	0	3	6	0	5	32	1	31	3	0	8	15	0	36	5	14	19	4	6	12	2	6	12	17	3	32	7	2	0	5	5	4	4	7	11	23	0	14	4	2	0	19	5	3	5	1	5	15	13	0	25	10	1	0	2	12	2	15	7	7	6	3	4	4	0	13	2	0	0	23	24	29	8	23	13	11	0	13	0	2	12	0	17	0	8	6	13	22	4	2	24	1	21	5	1	18	1	2	29	0	2	36	32	5	0	0	4	4	0	0	4	13	19	16	3	17	0	17	0	0	11	0	0	7	8	20	25	6	2	8	10	0	4	20	4	21	23	11	0	0	9	2	21	4	0	11	1	33	5	18	25	0	4	27	36	11	12	5	10	8	0	3	19	5	34	1	1	0	18	4	15	11	13	3	30	0	3	6	5	3	13	11	4	1	33	0	5	12	31	1	2	1	3	36	0	1	2	15	7	25	8	5	1	2	2	13	4	26	10	6	1	5	2	8	0	3	16	0	37	10	8	0	1	8	0	31	3	9	7	3	2	7	22	0	2	10	15	13	5	18	20	5	5	8	6	8	18	10	26	28	0	2	7	0	15	6	1	3	13	1	6	0	14	9	8	5	3	4	12	0	3	15	18	4	14	11	35	6	1	9	17	7	1	4	0	2	12	0	4	2	8	1	9	0	17	1	13	13	11	20	13	6	8	30	14	0	12	25	6	0	2	2	2	1	0	24	20	5	2	7	6	6	14	1	11	29	7	40	0	0	9	3	1	1	3	10	4	0	0	0	0	1	30	1	0	4	2	9	6	14	12	6	0	11	8	0	12	3	17	1	2	2	34	28	20	14	0	20	20	13	28	22	0	8	2	0	10	23	42	9	0	1	20	0	19	1	2	1	0	16	14	19	1	5	7	28	10	13	13	41	5	14	41	7	12	10	2	16	2	6	47	9	24	13
17	5	2	3	3	0	1	3	0	0	18	3	13	1	2	2	2	7	3	0	5	0	3	6	2	14	4	4	6	23	3	0	2	0	5	4	0	3	0	3	1	0	8	6	2	3	2	9	2	9	2	10	0	3	8	2	3	3	1	3	3	12	1	1	17	8	1	3	6	10	9	8	0	0	1	0	1	37	1	0	6	5	19	3	9	0	12	0	1	5	1	1	8	24	5	4	2	0	0	7	1	19	4	5	6	22	4	0	4	0	4	1	4	8	3	15	2	7	4	0	10	18	1	19	2	0	0	5	0	1	1	2	5	3	1	1	10	17	5	0	3	2	3	0	4	1	0	2	6	2	0	0	3	0	7	8	0	3	5	5	4	1	2	7	6	3	5	0	0	4	1	7	14	2	0	7	0	2	7	4	0	2	16	0	0	0	5	9	5	3	3	2	2	2	3	0	0	6	0	0	6	3	0	16	4	3	3	0	4	8	17	5	17	2	0	2	12	7	1	1	4	1	6	0	7	7	2	18	3	3	0	1	5	5	11	5	4	11	5	4	11	0	5	0	7	4	2	7	6	7	7	7	7	4	12	12	2	2	0	19	0	11	4	3	8	0	5	2	1	14	1	10	1	1	11	5	9	3	0	5	5	9	2	3	4	17	0	7	6	16	14	3	2	3	0	3	1	2	6	4	7	7	8	4	2	12	2	10	1	10	0	4	0	5	2	4	2	3	2	2	5	2	0	5	3	0	15	19	1	10	12	5	3	8	2	4	1	16	0	5	0	2	11	18	2	5	4	2	0	4	10	2	4	21	3	7	4	0	4	6	1	8	0	0	4	1	7	10	7	0	0	10	37	7	1	1	0	5	0	0	2	35	6	2	11	2	3	0	11	1	2	12	10	1	0	3	3	1	3	5	0	4	2	14	1	0	6	6	15	1	0	0	4	0	7	5	5	11	1	2	5	3	3	5	1	1	4	0	6	11	2	5	2	10	3	3	3	1	0	4	11	2	5	0	2	2	2	0	0	18	4	0	3	2	0	6	0	3	6	7	0	19	4	0	7	2	3	2	12	1	10	1	14	8	12	3	2	7	8	2	2	1	2	2	4	1	6	2	10	8	1	2	13	8	2	0	5	7	3	0	9	2	9	4	1	5	2	0	2	7	16	1	4	1	7	2	4	22	8	3	1	0	8	3	3	2	0	5	7	6	1	9	1	2	7	7	1	2	4	5	9	7	1	6	15	8	2	1	15	8	14	3	3	2	0	4	2	10	10	2	10	3	4	4	2	0	0	2	11	3	4	4	1	0	1	8	1	3	3	3	2	0	13	19	6	4	0	4	0	3	4	0	4	9	0	7	2	1	9	6	2	10	4	1	3	3	1	8	2	0	3	4	3	8	0	1	10	5	2	0	4	0	3	0	0	7	0	0	2	2	3	6	2	0	5	0	18	1	3	9	5	1	2	0	4	0	2	4	12	11	0	0	3	10	8	4	4	8	2	2	10	0	4	6	0	1	3	1	6	14	1	1	12	12	6	1	19	3	0	10	3	2	6	11	2	3	3	7	0	5	4	5	11	10	4	3	0	7	0	3	3	4	10	5	2	4	3	4	4	2	0	3	11	0	7	0	4	8	11	4	1	2	3	1	4	0	8	1	1	2	3	1	5	0	0	4	5	7	3	5	25	9	6	0	2	5	7	7	0	42	0	0	0	17	0	2	5	12	5	4	0	5	0	15	6	0	4	0	2	16	5	6	3	0	8	4	0	3	0	5	5	14	8	2	6	1	1	0	4	1	3	11	2	5	5	4	27	6	9	1	11	10	7	5	5	0	3	4	1	0	4	5	1	1	0	4	7	1	1	25	14	9	0	5	7	10	13	0	5	1	16	10	11	2	1	0	4	8	7	1	10	3	21	3	1	0	14	8	4	2	18	0	3	7	6	1	0	12	6	0	11	2	0	0	2	0	1	3	2	13	4	5	0	4	2	2	6	0	9	5	10	11	7	4	28	13	1	6	17	0	8	2	24	10	15	0	12	5	12	1	4	1	7	1	2	0	0	1	1	6	3	11	1	0	5	15	3	25	11	0	2	3	2	4	5	4	3	4	5	2	4	2	0	7	0	1	8	6	4	1	10	3	2	7	16	0	17	7	2	2	3	0	1	4	0	9	8	3	8	6	0	22	4	1	0	1	2	0	1	3	5	1	0	1	1	6	2	5	2	0	2	2	7	7	6	6	29	12	3	6	4	12	0	6	10	0	3	14	1	14	5	1	3	0	4	1	4	5	13	2	3	2	3	2	7	6	0	1	0	3	3	6	0	4	4	5	20	0	4	6	0	7	2	8	2	6	1	10	5	17	2	4	0	1	1	13	7	14	3	3	2	0	6	4	4	5	12	27	5	0	7	4	4	9	5	1	2	2	4	0	3	5	0	2	1	1	8	4	3	2	0	28	0	6	1	0	3	9	3	5	11	1	17	4	0	0	4	5	2	2	8	4	1	3	10	1	2	8	7	0	4	2	7	4	12	2	1	0	6	8	1	2	0	3	6	7	0	1	5	2	2	3	6	9	5	1	5	14	1	1	9	10	0	1	3	0	0	6	9	2	1	11	0	6	5	14	0	5	0	0	7	2	0	6	8	2	0	1	0	7	2	4	4	3	6	1	2	1	7	0	3	3	5	0	2	0	4	9	4	4	3	5	4	1	1	4	2	5	4	3	0	6	4	14	2	7	1	6	6	1	0	5	1	2	7	3	3	4	1	2	19	1	30	8	1	1	3	1	4	4	1	5	1	1	11	14	1	5	0	9	12	1	6	2	4	6	0	4	0	8	3	8	5	4	1	2	2	0	0	1	10	11	7	6	2	5	7	7	3	14	3	1	9	8	24	5	6	0	27	4	3	5	2	4	10	12	2	1	12	6	1	1	7	10	1	0	1	6	5	5	6	2	23	7	4	12	7	0	10	3	4	16	17	3	0	2	21	6	2	10	10	8	2	1	4	1	3	0	7	0	11	5	3	1	0	0	6	5	1	1	6	8	2	11	2	1	6	5	2	4	9	2	4	7	14	0	7	3	10	7	5	5	1	14	38	0	0	4	0	0	4	1	3	0	4	11	3	0	0	2	0	7	3	12	0	3	0	11	0	4	8	20	9	7	3	8	0	2	1	1	0	8	15	2	11	1	0	0	6	4	3	3	0	1	1	6	7	7	1	13	6	9	4	1	4	2	0	24	3	1	3	1	12	8	2	2	2	0	8	3	4	5	17	3	3	0	1	2	3	8	3	3	2	0	1	2	2	1	1	18	0	7	11	4	3	17	6	1	0	0	0	9	2	1	11	12	1	0	18	2	2	7	6	2	4	6	4	3	5	0	0	5	9	7	5	3	1	5	0	1	1	7	1	17	13	3	9	11	4	3	4	6	1	3	0	3	1	0	2	0	12	4	5	2	12	2	7	13	9	0	2	2	2	7	2	3	0	17	15	1	1	1	4	12	2	1	17	2	6	5	4	0	6	9	2	5	10	3	0	0	0	2	0	25	2	22	3	8	1	9	7	10	4	0	8	8	7	4	2	0	1	2	0	7	2	8	10	1	11	5	6	1	13	2	0	0	0	7	1	9	5	7	4	0	9	16	6	0	17	4	3	8	4	1	11	6	4	12	2	0	1	7	5	2	0	5	6	6	5	2	2	3	1	9	11	6	0	0	0	5	6	3	9	5	6	3	4	1	5	2	2	1	6	3	2	2	1	9	5	3	8	3	15	17	2	3	4	0	5	2	7	0	5	9	10	4	11	17	3	8	0	6	5	6	0	0	0	2	16	6	10	3	2	6	6	4	9	10	2	6	0	4	7	14	2	9	1	0	2	0	2	2	5	1	6	1	1	3	3	6	9	1	3	4	0	0	12	1	2	14	0	2	3	1	4	0	5	0	1	2	2	5	0	3	0	0	3	2	0	3	5	0	3	0	0	0	0	18	1	4	4	24	0	3	7	0	27	3	0	12	8	9	1	6	10	4	2	1	0	7	6	1	4	0	1	4	3	1	0	1	8	11	6	6	4	1	1	0	4	4	5	8	0	2	1	4	1	7	0	4	2	10	1	0	7	6	6	11	19	1	3	3	5	9	1	5	0	0	4	0	8	0	11	0	2	1	6	9	2	3	7	7	5	0	5	7	0	2	2	0	3	4	5	0	10	3	10	0	1	8	3	3	6	0	4	0	6	0	0	5	6	4	2	0	7	3	0	1	36	0	9	1	9	12	0	4	4	4	0	3	1	3	3	5	0	1	0	6	2	6	3	0	8	1	1	1	8	3	0	5	20	9	6	6	1	5	2	3	4	2	2	0	9	4	0	3	4	1	3
0	5	12	2	0	2	2	9	0	18	4	6	8	12	4	11	22	9	7	0	0	27	12	34	8	11	3	6	6	10	3	7	12	10	4	7	0	1	23	12	6	3	14	0	0	10	5	27	17	1	11	16	3	2	21	20	7	10	0	28	2	4	9	4	9	6	1	18	9	5	3	4	7	10	42	12	5	20	5	7	5	9	18	11	0	6	10	10	6	1	11	12	6	8	5	10	1	8	10	5	18	6	2	3	18	12	16	1	3	0	8	8	20	3	1	17	8	1	4	9	26	21	10	24	14	7	6	9	3	3	4	25	6	0	16	1	13	3	15	26	14	7	9	3	8	27	8	3	9	1	4	6	10	21	0	5	7	12	7	20	2	4	0	15	5	6	11	0	4	19	2	2	4	3	0	10	4	7	23	14	3	19	20	6	9	9	1	12	13	1	2	10	5	4	1	0	3	10	5	2	12	3	2	2	18	0	4	7	7	19	12	5	14	7	6	6	17	15	18	9	2	13	4	3	11	25	1	18	10	9	14	12	10	6	13	8	2	0	0	2	4	10	11	25	12	11	18	1	1	1	3	9	4	19	4	11	5	24	3	10	2	34	16	2	23	11	26	0	19	6	7	28	8	8	4	6	4	20	4	2	8	3	15	1	0	5	5	1	0	10	18	6	17	9	7	3	4	0	11	14	40	9	25	1	0	0	7	5	7	14	9	0	9	10	7	6	38	16	13	10	0	29	0	6	0	7	3	30	0	7	20	15	10	5	13	6	1	10	11	3	0	4	8	16	8	2	13	8	4	12	3	9	15	17	9	0	22	2	21	9	6	4	8	5	9	1	17	17	16	5	8	6	8	11	20	2	0	6	9	0	2	8	0	5	16	13	9	7	26	0	8	5	16	0	1	2	1	1	2	19	9	3	5	12	3	0	8	3	8	27	5	13	19	4	0	4	36	4	4	0	14	5	2	10	34	2	6	1	5	10	1	3	25	11	10	10	0	9	1	1	6	1	4	3	6	4	14	23	3	15	16	12	11	0	21	9	5	11	1	26	4	10	6	12	7	9	4	5	1	1	31	16	28	20	9	1	22	8	4	5	0	2	2	16	2	6	13	0	6	7	10	0	9	2	12	43	4	4	32	6	20	0	24	5	12	14	1	6	0	9	8	1	9	0	21	5	18	3	8	1	7	18	2	8	2	2	4	3	2	1	7	7	0	0	21	4	1	5	15	10	7	6	3	1	10	14	1	19	5	14	7	5	12	23	4	11	3	7	15	2	4	2	9	3	0	13	0	4	0	5	6	3	0	3	10	27	7	1	22	3	3	5	3	11	5	4	3	4	2	14	31	0	8	7	9	7	14	3	1	14	14	9	10	8	24	28	6	2	3	21	12	14	0	15	16	23	3	14	8	17	0	0	10	12	7	0	0	16	9	3	0	22	3	4	40	11	4	0	11	5	8	7	13	9	0	8	3	0	4	37	10	0	12	32	3	3	8	12	5	0	8	11	13	4	13	1	20	5	10	15	3	0	2	19	13	0	1	3	15	3	8	4	8	20	0	5	1	4	25	18	15	8	16	5	32	13	13	9	10	21	0	19	9	11	7	12	5	11	9	2	11	2	14	24	15	0	12	8	12	3	4	3	4	11	10	0	7	5	6	11	2	4	10	2	2	19	16	0	6	22	16	27	1	1	0	4	16	6	2	6	0	12	4	4	16	1	20	0	6	16	7	23	6	22	1	15	0	23	7	21	9	17	28	0	3	6	11	6	1	5	0	12	3	2	2	0	2	1	26	8	9	14	1	4	5	10	7	2	9	0	6	26	17	0	9	6	10	1	27	3	6	3	5	10	0	17	15	1	11	12	2	5	2	2	47	12	0	10	12	11	10	12	15	5	24	4	31	11	9	15	5	1	2	1	6	8	22	12	1	13	6	3	12	6	11	7	20	12	12	16	3	8	8	6	9	11	8	15	12	12	0	12	13	13	6	22	3	10	10	25	9	19	8	2	14	12	3	2	39	13	3	20	6	12	6	9	19	3	18	0	9	6	20	1	0	14	15	12	10	14	0	7	1	2	5	2	3	2	9	9	6	0	9	9	7	6	2	20	6	4	10	28	0	27	8	19	36	25	19	0	39	14	2	9	5	3	7	5	3	5	13	9	15	1	16	22	1	0	11	0	8	0	1	5	3	2	5	4	20	39	4	15	7	10	25	4	3	2	2	2	3	10	0	8	4	13	9	0	7	5	7	10	6	14	0	6	9	10	6	28	6	11	10	8	0	13	9	28	42	3	2	5	5	6	0	18	29	13	22	21	9	52	31	2	25	10	2	12	2	13	11	20	3	26	12	1	5	5	11	4	2	2	4	4	13	2	16	3	8	31	9	8	7	14	2	10	5	13	11	11	0	16	7	9	19	1	4	0	41	10	5	34	4	21	3	1	5	2	1	5	1	17	6	3	2	10	4	36	9	26	5	6	0	14	10	27	11	4	1	10	1	8	6	11	5	8	1	8	4	0	6	5	10	1	6	20	11	16	14	14	2	9	5	0	6	3	7	23	5	2	8	2	6	14	17	20	6	10	2	10	6	22	6	9	6	5	8	9	25	7	0	16	11	1	4	13	2	8	9	13	2	0	4	4	9	11	0	3	0	5	66	13	0	5	8	8	2	6	5	5	22	10	24	12	9	2	11	28	2	2	17	8	11	8	12	22	8	1	3	2	12	12	3	23	1	28	2	9	13	4	16	17	44	20	8	5	4	10	16	16	39	9	13	0	3	12	8	3	7	18	9	1	17	18	2	12	5	9	6	39	3	21	14	3	8	10	3	2	6	6	0	15	4	2	11	0	6	11	2	4	12	4	2	0	4	6	3	8	34	16	13	17	2	0	20	8	14	6	14	0	32	2	8	4	22	8	3	0	16	14	4	10	5	6	5	3	36	2	6	0	11	12	6	23	10	0	5	0	19	11	1	10	4	7	7	7	11	7	1	14	10	8	7	2	8	6	9	2	4	3	8	12	3	14	3	0	3	4	0	4	12	23	3	0	27	8	0	18	0	0	1	2	2	15	12	20	0	9	16	13	10	6	8	11	13	19	2	8	1	6	5	1	21	3	4	2	40	9	12	11	3	5	8	9	7	0	1	19	1	17	5	13	3	16	8	9	11	4	6	21	7	5	30	4	4	31	1	15	10	6	31	3	3	4	7	4	12	3	39	8	7	0	2	11	1	2	8	5	7	15	1	10	2	34	23	3	19	2	9	7	5	13	8	1	4	14	6	4	1	12	3	3	8	3	46	14	26	10	21	7	41	3	8	2	8	9	10	54	14	3	8	21	7	9	0	7	19	7	3	7	0	20	24	0	0	14	1	10	5	11	12	3	17	18	12	2	6	5	11	1	10	7	1	48	4	18	0	1	9	1	10	9	4	13	5	19	6	6	0	6	11	5	12	1	2	11	20	2	6	11	35	26	3	6	2	9	15	35	7	2	0	19	0	0	17	11	21	10	19	4	0	4	28	7	3	8	15	6	6	1	4	20	8	4	8	10	37	4	3	7	29	7	13	0	4	4	4	7	2	2	35	3	5	0	3	4	17	0	7	2	4	4	3	0	8	9	6	3	14	2	17	24	8	5	0	30	42	1	1	3	16	2	4	17	18	1	22	7	11	5	11	14	0	11	9	7	9	3	24	5	2	2	9	2	5	7	6	6	0	11	33	21	16	0	2	4	4	1	0	7	17	9	8	15	10	15	1	1	25	0	1	0	26	18	4	5	4	8	4	32	16	23	0	12	3	7	17	6	4	9	0	6	5	0	24	10	28	7	5	33	2	0	8	6	1	24	10	0	0	7	0	11	18	10	0	0	8	3	0	4	10	13	7	10	20	4	11	6	5	7	19	12	12	3	4	2	9	7	13	3	13	5	8	5	1	13	8	7	0	13	11	20	6	0	6	9	5	34	16	8	14	0	15	8	8	6	4	6	3	22	12	15	0	5	16	1	5	5	1	3	2	4	2	19	49	3	17	6	12	10	1	4	9	8	5	14	10	23	4	4	28	18	7	17	2	6	1	4	11	8	15	6	1	20	8	9	3	8	10	1	0	9	2	5	2	0	5	7	42	5	1	11	5	29	10	11	20	22	8	6	11	0	18	22	10	0	15	4	0	7	2	2	8	10	15	3	5	8	1	4	5	17	7	10	9	4	4	12	16	8	7	13	5	7	36	7	32	0	1	6	0	5	8	4	14	24	22	2	24	18	15	0	3	11	1	9	14	2	2	2	1	4	32	5	18	1	15	22	26	10	12	21	11	19	11	9	12	7	0	11	13	29	13	0	11	18	29	15	5	11	8	8	3	2	2	21	19	7	8
3	4	43	0	29	12	27	20	8	9	6	1	5	2	17	1	8	11	2	3	1	2	0	10	9	16	15	8	8	27	4	4	6	10	25	7	3	2	0	6	25	3	20	21	2	7	16	14	4	22	17	12	6	13	9	26	28	9	3	13	6	5	12	9	8	6	5	16	3	16	4	2	2	15	3	8	16	10	13	0	5	17	13	7	2	0	5	3	5	7	9	7	4	9	4	15	12	5	16	6	3	4	29	2	22	14	25	2	2	1	10	4	8	4	1	14	5	9	14	0	20	9	7	59	18	4	10	24	8	7	23	23	13	7	16	11	16	14	2	5	15	4	25	3	32	14	8	3	1	7	1	4	4	6	9	4	4	3	6	15	3	6	19	2	1	8	18	12	5	8	2	7	17	9	26	0	15	9	22	5	1	0	6	5	19	4	11	0	4	0	3	25	2	4	12	0	2	10	2	30	0	11	12	18	0	11	7	0	1	10	27	2	11	9	12	12	14	8	2	10	48	11	19	7	5	25	4	43	8	2	0	7	3	27	19	4	10	6	6	3	3	0	10	1	10	22	22	29	10	4	1	9	17	16	7	9	8	11	12	20	9	8	1	19	33	6	24	19	7	32	16	19	5	14	5	6	16	2	38	6	8	3	6	9	13	0	22	5	6	16	9	3	14	23	5	6	9	10	4	17	11	1	6	10	11	8	7	8	4	4	10	10	18	2	1	3	8	4	5	6	4	20	32	0	36	6	7	16	6	3	13	12	10	36	12	7	17	9	7	11	5	0	3	22	18	1	46	1	0	14	3	5	10	8	6	8	4	10	19	8	0	9	5	3	0	23	22	21	14	22	6	7	9	20	13	4	2	0	13	0	3	6	9	6	6	21	10	5	0	2	3	59	3	1	4	14	22	13	6	7	1	1	3	23	12	0	40	24	11	4	12	9	2	1	5	3	0	6	7	6	2	14	0	20	9	5	12	0	6	15	12	17	15	0	12	19	8	5	5	6	27	55	1	19	3	9	17	4	25	8	5	4	32	11	6	31	8	18	11	15	6	14	10	25	4	0	3	15	7	0	4	16	22	18	14	4	7	2	7	10	10	1	6	2	13	5	0	10	3	2	5	15	11	6	28	31	40	5	5	4	8	2	7	11	19	10	3	26	0	8	14	18	2	13	8	8	13	18	15	2	13	3	26	0	0	16	3	11	11	2	6	11	8	0	32	7	10	34	8	2	7	8	2	10	20	4	12	15	6	10	43	19	3	0	4	4	13	13	41	11	7	0	5	3	4	2	9	1	13	16	1	12	4	4	6	56	4	25	6	4	10	7	16	7	12	11	32	7	7	18	0	12	20	7	3	46	2	15	15	19	24	26	13	11	4	11	13	1	9	11	3	12	2	26	8	8	8	7	0	5	10	5	2	4	10	0	7	14	10	7	8	4	0	3	3	2	15	19	17	5	6	3	7	20	9	14	16	6	9	8	42	1	18	13	7	8	2	11	5	11	6	24	9	9	5	3	0	10	26	23	11	6	33	6	4	9	15	0	5	18	1	9	7	13	9	4	0	27	3	4	1	4	21	11	16	2	5	3	7	6	0	6	9	3	28	10	13	9	0	20	1	6	19	4	13	7	7	8	8	17	6	6	11	6	51	16	8	1	18	3	1	12	7	18	21	6	6	6	23	8	1	12	14	8	17	3	6	3	13	10	1	4	3	16	7	2	26	26	7	2	6	1	8	18	13	13	6	28	12	28	7	3	10	5	11	15	7	5	2	5	10	14	35	4	10	6	0	1	4	11	0	15	9	14	5	2	8	9	4	10	10	9	8	0	11	0	7	2	6	1	0	0	15	10	13	13	14	2	25	6	9	4	12	17	9	4	3	2	2	3	5	12	0	12	5	5	23	19	6	4	20	1	6	7	23	9	9	0	12	3	34	4	24	9	7	0	25	8	8	28	5	11	4	7	11	14	3	10	2	17	2	37	8	16	10	19	10	6	9	6	7	7	21	13	13	15	28	3	5	8	7	12	3	12	0	17	7	2	6	15	5	11	5	3	8	4	2	0	2	0	5	10	2	0	6	9	28	25	1	6	15	6	2	11	14	11	1	32	14	5	16	7	10	48	20	22	10	20	14	4	0	11	12	20	2	8	13	7	5	15	24	1	6	31	1	0	10	8	18	1	0	4	7	12	4	37	2	6	12	7	1	4	14	1	12	0	10	2	9	0	0	5	0	24	3	1	15	1	12	2	18	9	43	4	1	11	1	10	8	7	4	7	14	24	14	2	14	7	9	8	18	8	11	6	36	7	3	3	14	5	0	36	0	37	17	2	9	16	4	6	18	8	8	17	5	2	15	9	6	6	3	6	5	8	14	4	6	7	7	5	7	17	2	10	3	13	6	8	27	9	2	19	9	6	10	19	16	3	12	4	15	19	5	8	11	15	1	4	1	11	4	49	32	7	68	12	6	8	4	5	1	5	9	10	0	4	15	2	6	5	11	6	8	19	46	7	30	10	18	9	13	8	9	16	1	1	1	0	2	16	11	13	28	0	19	7	15	13	7	6	10	8	52	14	5	7	8	0	5	11	3	16	14	10	17	8	1	6	19	14	2	2	15	1	13	19	0	1	13	12	8	10	18	0	1	20	0	2	8	16	7	18	10	3	6	20	8	1	8	19	7	23	13	5	18	16	10	17	4	13	2	1	5	14	13	4	3	2	0	5	13	13	13	54	8	11	0	19	7	8	20	3	4	0	57	12	3	9	4	10	16	2	10	8	4	16	5	4	5	1	15	1	32	7	5	9	7	3	4	6	2	7	3	7	2	10	16	0	0	10	6	13	4	5	5	6	5	12	2	12	4	9	15	20	12	6	13	6	9	7	16	2	7	6	18	3	12	10	30	5	22	4	12	2	6	5	7	0	33	17	10	4	2	18	6	3	4	10	32	1	7	4	12	5	11	21	9	18	13	20	18	7	12	8	4	2	16	9	13	17	0	3	32	1	6	2	2	4	6	6	5	0	6	8	0	3	9	36	8	0	6	3	3	8	20	9	20	8	6	6	9	6	4	7	16	2	7	9	6	9	5	31	3	14	0	17	6	7	14	5	2	1	11	2	6	14	9	10	11	3	2	26	5	12	4	8	6	6	9	5	8	19	9	3	1	20	6	4	9	4	8	23	8	16	25	1	4	34	50	7	40	5	2	13	1	3	7	8	2	15	26	21	15	11	2	10	8	7	9	9	8	2	7	24	14	17	3	9	6	33	15	28	5	1	7	20	9	1	8	6	10	0	17	10	0	6	21	11	17	30	6	4	33	3	11	12	25	6	3	5	0	11	4	0	1	11	2	5	5	8	4	0	20	3	3	1	10	2	13	22	14	1	10	8	14	11	1	7	8	0	13	3	14	37	15	5	3	7	13	13	5	7	5	7	11	14	16	12	4	5	18	5	22	5	36	10	1	1	16	10	13	40	5	14	12	17	1	23	0	0	0	10	2	1	12	41	12	6	4	4	14	5	2	42	12	28	39	3	2	0	4	10	5	0	13	11	7	0	12	9	2	8	7	11	2	9	13	8	18	5	5	9	14	6	15	14	8	12	12	7	22	17	3	0	2	4	5	2	3	18	5	10	24	5	1	18	5	0	0	2	12	14	1	7	10	15	10	18	4	7	1	5	3	2	8	17	22	4	19	12	2	4	36	13	4	10	14	9	30	9	7	9	24	11	3	5	1	9	1	6	11	6	1	1	14	1	22	4	19	0	3	11	7	8	17	2	0	3	12	11	11	3	0	9	7	7	2	12	31	2	11	19	3	7	7	5	0	45	16	77	5	12	5	25	14	6	20	4	2	2	8	10	11	7	3	3	10	9	3	8	2	20	6	8	13	4	0	2	13	7	16	10	1	6	5	17	3	4	5	8	7	0	23	3	3	11	4	10	6	1	7	4	3	9	5	8	10	7	6	13	8	7	4	11	9	5	14	3	6	3	4	24	38	66	4	1	3	11	0	10	1	5	18	16	6	3	14	5	6	5	5	13	13	2	13	11	6	2	1	6	24	17	0	12	8	6	4	2	9	17	35	6	4	0	19	2	16	10	4	3	2	13	15	30	6	15	20	7	6	0	4	9	0	14	8	23	8	7	7	0	16	1	22	2	4	12	10	18	32	2	3	18	12	0	1	0	10	5	1	13	9	8	16	3	3	8	3	8	17	0	1	4	8	13	5	7	17	14	14	16	23	11	11	11	1	6	5	9	8	8	22	4	13	5	3	7	29	5	8	7	3	16	9	3	4	6	2	18	27	10	5	7	6	9	7	20	19	1	3	5	10	7	7	9	3	5	19	16	11	10	13	6	9	16	0	10	17	7	6
0	2	2	4	0	0	1	10	2	3	1	2	6	12	7	6	2	6	7	0	6	2	1	10	10	1	9	6	4	7	0	0	5	3	4	5	13	4	0	3	1	2	8	3	15	1	1	5	9	2	17	16	2	0	4	15	3	14	0	5	0	4	4	7	4	1	4	7	8	0	3	1	0	0	10	10	19	12	4	11	11	8	5	0	5	12	9	11	10	14	4	1	6	4	2	5	0	20	11	3	19	1	3	0	3	9	9	1	1	1	0	0	5	6	1	1	0	5	1	3	11	0	0	35	0	4	0	1	4	2	1	6	2	7	0	1	23	6	0	0	1	0	6	5	1	2	4	0	0	2	0	1	13	3	7	1	8	4	0	1	2	6	6	8	5	3	11	12	6	1	17	1	21	7	1	2	3	0	8	2	1	0	2	1	4	1	11	2	7	15	1	1	2	11	4	3	1	0	0	2	2	7	7	0	2	4	11	2	4	9	2	3	1	1	0	8	2	14	4	10	8	18	17	2	3	27	0	0	6	0	12	7	5	6	6	11	0	3	2	4	3	4	1	1	0	1	6	4	12	1	2	0	3	12	9	9	2	6	0	15	3	11	10	2	14	0	4	2	1	13	29	12	2	1	3	1	11	0	4	3	5	6	5	0	3	0	6	1	0	13	2	7	3	4	0	0	0	6	4	7	5	1	4	1	4	12	4	6	11	6	3	5	0	2	4	4	4	3	2	1	3	6	11	1	2	0	11	14	10	1	7	5	0	3	2	2	19	3	2	22	9	0	4	5	3	0	4	8	22	3	5	6	9	7	0	5	4	4	12	11	5	4	9	0	4	2	7	21	3	1	6	8	27	1	0	5	15	2	4	9	2	5	6	4	0	5	6	0	8	0	0	10	2	4	3	1	0	2	12	1	3	2	0	7	2	9	10	3	26	1	1	0	7	0	0	2	6	0	7	2	4	7	1	2	7	2	0	0	14	2	0	4	2	0	5	0	0	0	6	7	4	0	16	11	5	17	4	16	1	3	5	0	12	2	5	6	3	9	3	3	6	17	0	9	2	2	7	3	3	2	4	3	9	8	2	11	3	46	3	1	3	15	6	19	0	7	7	5	2	1	3	1	17	0	1	7	7	0	4	1	0	0	0	3	7	0	0	5	10	40	2	11	8	9	0	3	2	1	6	0	0	3	2	1	0	2	3	4	11	0	8	0	11	0	6	5	49	9	3	2	5	14	0	3	9	21	8	0	6	5	0	1	4	4	7	3	4	18	2	3	20	3	6	5	7	2	3	3	3	5	1	2	12	6	2	9	4	7	10	10	16	0	7	11	0	14	13	6	1	3	22	0	2	4	1	3	0	0	3	4	9	6	6	3	21	13	4	6	0	3	16	1	0	3	4	0	1	9	0	3	3	0	0	2	7	0	1	0	3	4	9	2	1	3	1	5	1	4	6	10	4	3	1	8	0	6	0	0	14	3	6	0	1	4	2	39	7	4	2	3	0	2	0	0	12	0	4	1	2	6	3	11	1	12	7	0	4	0	5	8	4	5	0	0	1	2	0	0	2	1	8	3	19	7	0	6	0	6	1	9	9	9	5	1	11	0	6	1	9	3	0	0	9	6	0	0	10	1	0	5	2	2	4	14	1	6	6	13	2	6	2	12	1	6	8	3	0	0	2	3	0	4	8	6	0	1	15	4	16	8	1	2	2	10	2	5	2	20	4	5	3	13	0	1	1	8	1	8	0	9	10	15	0	5	3	3	4	4	4	0	0	6	2	2	4	7	29	12	18	5	1	5	6	11	0	4	4	3	2	0	3	2	1	3	4	26	5	6	3	1	3	0	4	0	3	4	5	2	10	1	16	2	4	3	11	0	8	0	1	11	1	6	3	1	3	9	6	6	7	8	10	0	3	3	4	16	3	6	7	2	3	5	0	0	6	0	4	1	6	4	7	5	5	1	7	0	0	1	4	2	2	13	1	3	1	6	7	0	9	0	15	3	2	2	7	10	13	0	1	8	1	9	5	0	3	1	6	2	1	6	0	1	4	17	2	15	2	0	10	10	3	2	5	0	4	8	6	1	9	3	1	11	0	3	0	5	3	2	16	16	0	5	2	15	0	4	6	45	0	3	2	3	9	4	1	4	2	4	8	0	7	5	6	1	1	0	7	1	7	2	15	8	6	1	1	0	2	4	5	24	2	4	3	7	2	1	0	5	2	4	1	2	2	0	18	5	7	3	6	2	8	1	0	7	1	3	2	6	2	5	0	3	4	9	2	6	0	1	6	13	6	1	7	5	2	6	2	0	2	17	1	7	9	28	7	4	2	1	0	0	2	11	20	0	3	2	0	0	3	4	3	6	3	1	3	3	8	12	8	4	5	12	5	13	9	3	7	6	2	5	2	13	1	3	13	8	1	3	7	11	19	7	5	9	0	3	7	8	8	3	3	3	2	10	5	2	0	2	0	0	0	3	10	10	4	4	3	3	2	5	9	6	0	2	6	5	8	2	4	5	0	10	12	5	0	5	0	0	2	3	2	7	6	3	6	12	15	10	4	9	5	8	2	10	13	0	0	9	10	19	3	4	3	7	1	3	4	7	8	0	3	4	2	0	7	5	0	22	1	3	4	2	1	1	4	4	0	6	3	4	12	12	3	3	12	1	5	7	0	5	17	1	0	1	12	11	3	14	1	17	11	2	14	4	4	3	0	6	3	0	7	22	11	6	2	3	4	7	0	0	3	0	0	6	0	29	3	9	2	0	2	1	3	2	4	5	0	3	0	6	6	4	4	5	10	2	0	1	2	0	1	17	4	4	8	16	2	17	4	5	0	7	10	2	2	11	0	6	0	1	0	9	9	0	5	12	4	13	8	4	16	5	0	7	10	7	14	0	8	0	10	6	0	1	7	3	11	0	17	1	5	5	1	0	1	0	11	7	6	2	5	5	6	0	9	8	3	4	11	5	3	6	22	5	3	6	2	8	9	14	2	5	5	0	5	2	7	0	7	1	4	0	3	0	2	3	1	2	2	8	2	0	0	1	0	3	12	7	3	5	2	0	0	1	28	0	0	3	4	5	4	0	0	0	1	10	0	8	9	0	0	3	9	9	11	4	0	7	3	3	4	4	2	7	3	3	6	3	1	8	2	2	5	2	13	5	2	6	21	4	4	10	21	0	12	0	1	4	0	5	5	3	0	26	4	2	2	1	10	7	3	0	9	4	5	29	6	0	4	10	3	5	2	11	2	0	4	5	5	3	9	1	10	4	0	11	4	4	7	5	19	2	2	3	3	7	2	0	8	9	4	0	17	0	2	19	11	15	4	1	5	11	2	2	1	9	2	0	5	4	0	10	5	0	3	12	2	3	0	6	3	4	2	12	2	8	5	11	1	4	0	4	8	3	3	0	2	4	8	3	3	4	5	3	0	13	4	0	1	0	5	4	2	0	4	7	8	0	1	4	3	23	2	8	14	5	6	13	2	5	7	21	3	7	1	5	11	6	3	7	3	19	1	2	2	5	1	9	0	5	0	1	0	6	0	8	0	2	7	2	34	3	6	1	6	1	2	7	3	11	7	1	10	5	28	2	10	3	3	5	0	0	1	8	8	2	3	8	2	4	5	26	7	6	1	14	4	7	2	5	12	5	0	2	7	0	2	3	9	6	3	13	8	11	1	6	9	3	2	8	0	1	5	11	8	5	0	2	0	1	0	2	1	14	8	7	0	5	0	1	0	3	0	5	10	0	3	13	7	1	3	1	7	24	5	2	5	8	7	1	4	17	10	8	3	0	2	2	15	0	1	0	10	6	2	0	7	2	15	14	4	2	3	3	9	10	6	4	1	6	2	2	0	1	6	2	3	3	2	4	6	0	7	2	5	3	2	4	5	0	11	9	2	6	1	0	2	5	5	0	7	0	0	10	6	8	3	9	0	0	1	19	1	0	4	1	7	4	4	2	11	0	10	7	2	0	3	1	5	11	0	15	2	3	0	4	16	9	26	8	1	6	4	3	15	8	10	0	2	0	8	1	8	2	2	2	7	1	3	5	2	3	8	3	5	9	1	1	10	2	5	28	3	5	0	3	1	0	2	3	7	11	7	6	6	0	22	2	7	5	20	0	0	7	6	3	3	7	2	3	5	7	16	7	5	6	4	4	6	0	0	6	2	11	2	0	0	9	6	4	8	0	2	0	6	6	26	0	0	2	0	2	2	3	2	2	13	5	2	11	2	0	2	9	20	2	6	0	3	1	0	1	1	5	4	3	5	8	2	2	12	7	4	6	0	3	0	4	8	6	15	0	7	13	2	2	0	4	1	1	10	10	8	0	0	2	6	4	4	3	2	5	0	2	1	1	4	1	4
14	1	3	6	1	0	17	4	2	5	13	4	10	2	4	4	10	2	11	16	4	3	19	5	15	5	7	0	19	28	4	0	4	5	11	0	0	2	9	5	5	2	6	14	1	5	5	12	5	6	5	5	9	11	3	12	11	19	3	1	0	8	0	2	2	3	10	10	0	12	4	3	0	2	3	6	2	6	12	2	5	3	19	0	4	4	2	1	2	0	0	13	13	8	3	12	4	7	26	1	0	9	2	5	3	31	2	4	9	5	8	19	22	4	4	4	29	18	6	0	18	9	3	9	14	15	0	13	8	2	17	7	6	1	21	4	14	11	7	16	18	2	6	6	12	7	6	1	4	8	3	2	2	0	9	3	4	0	7	17	1	11	6	3	3	4	6	10	0	8	9	7	1	18	4	5	2	7	35	3	1	11	11	0	10	5	21	19	5	0	6	7	8	4	3	4	3	7	0	6	15	0	6	4	9	0	3	0	0	0	20	11	8	1	6	9	0	0	1	4	12	6	8	0	0	11	1	10	2	5	10	22	11	3	39	23	16	8	14	4	0	4	2	11	31	5	15	8	6	0	8	4	8	8	14	3	1	6	7	14	0	13	14	12	3	8	3	11	9	8	20	16	9	16	0	15	7	22	9	9	8	12	6	8	5	1	4	5	14	21	1	0	10	7	12	0	12	14	17	2	6	13	5	3	9	8	4	1	22	5	6	42	0	0	4	3	9	8	0	0	13	4	21	8	0	0	13	6	4	4	0	6	11	14	5	7	0	5	4	6	0	0	8	2	2	3	3	8	0	19	0	14	14	19	14	4	9	0	7	13	6	25	0	4	10	0	4	16	9	2	6	3	6	7	11	12	0	3	2	4	0	8	3	8	8	12	6	6	4	17	5	9	1	2	4	5	3	2	10	12	7	3	6	26	7	2	5	1	12	4	38	6	8	4	0	10	14	5	13	4	2	11	2	0	2	13	4	5	8	17	3	10	0	0	0	8	4	2	4	10	23	4	16	0	16	4	17	4	19	42	0	7	6	4	14	22	8	5	7	7	4	5	5	1	8	3	9	2	4	6	12	31	8	18	14	3	0	0	16	2	0	9	7	6	12	5	5	12	10	20	4	10	12	14	3	5	1	5	6	9	1	1	10	2	12	6	0	1	2	10	27	1	0	0	8	0	2	4	10	3	8	0	11	0	8	8	4	26	12	3	3	7	21	5	9	4	5	12	10	10	7	4	2	8	22	9	6	4	17	15	9	2	12	7	15	8	1	6	23	1	26	3	6	10	5	0	6	11	8	1	15	4	8	8	19	12	2	15	5	4	19	6	0	25	6	4	16	14	2	9	5	11	2	9	0	4	4	0	18	4	7	7	6	7	0	31	0	17	3	0	4	4	3	12	7	12	2	5	12	7	11	3	0	7	1	2	2	2	0	7	13	2	5	0	8	10	8	2	4	2	6	16	15	5	4	6	2	6	8	7	19	7	7	0	11	5	16	8	6	9	8	4	0	5	0	2	1	10	10	7	6	5	6	1	3	2	2	0	22	25	0	3	8	27	0	1	1	5	3	4	6	2	15	4	7	3	3	3	7	5	1	4	20	17	21	0	25	11	5	2	3	5	18	7	16	5	15	16	11	4	0	1	4	4	5	12	11	5	19	4	4	18	10	6	5	11	1	6	17	17	11	4	8	4	2	0	6	1	7	8	8	2	13	16	3	10	6	6	5	3	1	9	2	10	11	9	11	5	5	5	6	3	6	0	13	1	10	7	0	2	4	5	1	5	7	12	12	13	4	11	5	2	2	9	18	13	17	0	5	3	14	17	5	7	4	6	4	3	8	0	7	2	7	8	0	1	4	5	4	9	9	12	7	9	0	4	13	6	9	0	9	1	7	16	6	2	21	32	10	5	13	6	1	2	12	7	2	0	7	7	11	1	22	5	5	17	7	4	13	5	11	9	2	1	3	4	0	0	10	7	12	20	1	1	52	13	4	8	6	1	7	14	1	9	43	6	17	17	14	6	6	19	11	4	0	0	2	4	14	7	13	2	14	0	16	9	6	10	16	0	2	3	0	1	7	6	2	5	2	0	6	12	4	7	8	7	7	9	4	5	2	10	8	56	7	19	13	18	5	5	3	13	4	3	15	57	9	4	24	3	10	4	10	11	0	4	6	1	13	9	1	8	2	15	7	10	6	3	1	5	5	1	0	0	3	10	6	16	5	3	12	8	3	2	13	25	27	4	24	2	21	3	1	4	5	2	3	11	14	5	4	10	11	3	14	2	2	32	12	43	20	8	8	2	5	16	4	14	8	6	7	9	6	18	4	4	12	0	0	9	6	9	11	4	6	10	7	7	10	2	25	4	2	4	7	1	4	10	16	2	5	6	1	6	12	13	0	30	9	7	5	10	3	16	5	10	4	6	4	12	1	2	8	15	2	6	15	4	6	5	5	11	0	4	5	10	13	18	5	12	18	2	32	6	7	26	0	2	5	22	2	12	5	2	6	12	0	7	27	2	8	8	7	2	3	8	8	5	8	13	10	14	3	4	4	12	24	4	14	3	0	6	5	13	0	5	12	4	2	1	1	11	11	24	10	4	7	2	14	5	2	7	8	0	13	8	8	11	4	5	5	0	10	9	7	7	1	2	10	0	16	7	8	20	26	5	5	0	12	14	4	18	8	1	2	8	4	7	4	13	9	11	4	2	6	5	1	5	7	15	3	8	1	0	8	11	15	20	4	12	22	29	1	4	18	13	8	6	0	3	3	7	6	4	7	10	17	1	6	6	20	2	5	3	16	11	5	11	9	8	5	4	15	0	3	3	10	1	3	8	13	0	4	11	1	9	3	8	25	6	4	5	2	1	1	6	11	7	5	0	2	3	0	9	42	19	7	6	34	3	11	0	14	11	9	1	0	13	10	4	11	12	15	9	3	0	6	0	19	0	6	11	5	3	9	13	6	6	18	17	0	17	5	4	0	13	6	6	8	5	9	7	44	3	12	2	3	8	3	9	10	4	17	9	4	1	5	9	12	2	3	16	4	0	10	1	2	3	2	16	13	4	9	13	0	1	4	10	8	9	4	15	12	2	19	7	1	11	4	13	3	1	15	5	1	20	11	5	0	11	9	14	6	6	8	4	5	7	11	19	3	23	8	0	21	10	4	12	1	0	0	15	19	9	11	9	1	6	12	5	6	3	7	4	3	6	5	12	9	7	19	8	6	2	19	9	6	9	6	19	4	22	6	12	29	0	13	6	3	4	6	6	15	0	7	7	10	1	1	8	1	2	2	0	3	9	8	3	13	3	7	12	24	0	12	8	15	8	12	11	0	15	0	1	0	20	7	0	5	7	1	3	21	3	8	11	11	0	4	7	19	2	4	5	9	7	6	2	2	9	10	8	14	30	4	2	2	1	6	19	7	8	1	2	2	13	3	4	14	1	3	3	5	1	11	16	17	0	13	13	3	16	8	1	10	8	1	18	3	10	9	19	8	8	8	20	21	3	9	23	8	0	8	3	11	15	11	11	7	13	11	7	3	31	0	14	17	0	5	12	19	3	8	5	16	21	6	1	8	1	2	0	5	3	1	6	9	5	3	11	3	3	2	2	4	15	1	8	4	2	11	19	3	18	2	17	0	3	10	0	24	5	0	15	7	6	13	4	5	3	10	11	9	16	18	2	14	10	2	9	4	0	29	8	3	1	0	1	9	4	13	4	8	6	11	8	17	2	7	4	24	7	10	9	1	13	4	1	6	6	9	8	20	7	5	16	22	18	10	3	16	9	5	13	6	0	0	6	1	4	9	15	14	4	15	7	10	0	8	4	10	1	0	36	0	3	8	0	2	25	0	9	7	3	12	2	4	2	4	3	3	0	21	2	8	11	12	3	0	3	1	8	8	12	8	8	2	0	8	15	0	9	12	10	7	2	4	3	7	4	6	7	2	5	1	12	4	4	2	6	10	0	36	2	8	4	0	2	3	4	4	2	2	27	16	2	5	9	10	8	16	7	5	8	13	7	29	9	9	11	2	2	25	6	21	0	16	1	8	7	28	11	4	8	1	10	6	10	15	1	1	13	6	2	7	4	3	6	7	8	1	17	5	6	13	6	4	19	28	9	9	7	8	13	4	6	7	6	4	6	15	2	5	4	2	9	6	7	0	8	6	15	3	11	14	8	4	6	0	5	7	17	5	2	9	12	12	24	22	0	13	8	3	5	2	0	12	6	1	7	5	2	0	5	9	5	13	3	7	22	2	4	9	15	4	2	10	11	3	0	0	2	13	8	11	2	3	20	1	11	12	5	4	13	8	11	25	4	4	44	27	6	26	8	18	1	8	6	9	25	6	7	4	5	7	9	0	19	23
11	0	5	3	3	0	7	14	2	1	3	1	11	7	6	3	8	5	0	40	1	0	0	5	0	0	4	11	0	8	20	0	9	2	15	12	0	0	0	1	20	0	5	4	7	13	0	11	7	9	13	18	5	0	15	8	7	8	3	3	1	14	12	5	8	8	13	11	10	3	2	10	3	0	1	1	3	19	10	9	0	2	5	7	3	8	2	12	1	9	0	1	4	9	0	20	4	6	2	5	0	5	9	15	5	9	11	1	6	4	12	19	23	3	2	0	1	0	5	1	2	0	0	20	3	15	6	11	3	2	21	11	31	1	7	8	8	0	5	0	5	14	14	5	11	9	13	12	1	2	0	1	13	6	8	4	0	0	26	27	1	16	11	1	1	16	12	9	4	3	8	2	3	2	6	0	0	1	16	6	5	2	7	2	0	13	2	12	6	0	1	1	5	0	3	15	18	8	15	5	1	4	12	1	0	5	19	1	6	11	15	13	10	3	10	12	4	25	8	0	11	9	6	0	5	18	4	1	0	16	0	18	18	1	7	12	2	0	8	0	5	10	14	4	3	0	0	2	12	0	1	3	0	21	6	0	12	5	3	13	0	6	9	6	8	4	3	2	9	8	9	3	7	2	1	1	2	2	1	13	33	6	2	5	2	0	7	2	2	6	2	0	12	2	3	0	7	1	2	0	14	0	1	3	8	10	3	0	12	22	14	8	2	4	0	20	8	4	13	0	16	13	25	0	8	0	4	1	4	2	5	5	14	21	7	0	1	13	6	7	6	8	3	14	8	0	12	5	5	4	11	8	6	6	4	2	35	26	28	2	0	0	3	2	12	13	10	23	9	0	11	6	5	6	8	4	5	1	22	10	0	5	4	3	5	26	24	0	2	0	0	4	8	4	3	3	0	0	6	7	2	6	0	13	5	1	19	1	17	5	0	0	9	3	1	0	6	3	4	10	14	13	7	3	18	0	0	0	1	0	18	3	6	2	2	10	11	2	10	4	5	5	15	3	5	9	12	9	9	9	0	31	31	0	12	4	24	0	0	11	2	3	0	0	3	0	4	0	7	3	7	4	3	34	6	4	12	7	4	3	2	4	1	1	2	1	6	3	2	6	0	7	22	18	10	9	2	2	0	19	7	0	3	5	5	0	1	5	2	6	3	7	2	6	0	4	26	0	15	1	1	7	4	5	5	6	1	5	19	8	0	4	0	0	4	25	10	10	22	16	36	28	0	0	23	4	4	0	6	22	15	6	13	13	2	0	0	0	4	0	5	17	0	3	0	2	0	0	5	11	5	0	1	1	3	4	3	1	0	8	12	0	13	6	9	3	4	24	4	0	8	15	4	0	2	26	1	0	0	4	3	3	10	0	18	0	2	0	7	1	7	9	2	2	0	7	0	8	13	1	10	8	3	1	2	0	2	2	0	34	10	12	0	3	9	6	17	2	35	0	7	16	14	2	15	9	0	2	3	15	4	0	13	5	3	5	1	20	11	12	0	0	0	0	15	12	2	0	7	14	4	5	0	9	17	9	4	2	2	2	2	16	0	6	7	3	11	7	1	8	1	1	4	0	14	11	8	0	11	4	11	5	0	3	4	0	3	10	3	5	0	25	2	4	4	2	5	10	2	3	2	5	11	9	28	1	1	7	0	3	2	7	8	13	9	0	1	6	2	5	4	2	1	15	2	7	22	2	13	2	18	2	2	2	6	9	7	13	12	0	0	21	1	10	13	21	10	4	2	0	0	6	7	2	7	10	3	1	3	7	2	5	7	4	7	3	14	5	1	4	0	0	5	2	3	15	1	10	8	2	6	4	1	2	1	2	15	5	2	1	5	11	0	4	2	7	25	3	4	4	4	4	4	0	3	0	14	15	9	5	2	18	6	25	10	5	18	18	5	0	6	0	10	2	9	9	4	0	1	6	9	5	9	12	24	5	11	10	2	8	1	11	1	4	3	0	2	0	14	12	14	10	4	0	13	17	6	5	6	3	12	4	8	11	3	11	2	0	0	25	4	14	4	8	10	5	26	11	0	14	11	3	22	0	0	5	0	4	0	0	0	5	4	6	18	4	7	4	7	7	0	17	0	12	27	0	8	9	10	7	20	12	4	6	6	9	27	19	6	6	9	1	9	0	2	2	6	11	5	8	3	5	11	6	4	14	3	6	6	5	15	0	4	2	1	8	8	9	3	1	1	0	21	1	7	8	3	3	27	0	10	2	6	0	3	6	14	7	4	5	4	2	11	0	1	2	3	9	12	6	4	11	8	7	5	28	2	5	12	7	1	5	8	9	0	0	17	1	3	0	0	8	4	5	2	12	0	2	3	0	8	8	8	13	1	5	10	4	5	0	7	0	4	31	3	0	6	10	1	0	16	3	8	4	8	8	5	8	8	5	19	12	8	3	4	0	2	24	5	13	10	4	7	24	0	5	6	2	30	4	3	17	6	3	2	0	5	21	1	1	12	4	12	0	8	5	8	3	1	12	6	2	7	12	19	8	18	10	9	10	2	2	1	4	3	5	2	12	14	2	2	2	2	2	11	2	9	13	5	1	0	0	7	5	4	0	12	4	7	11	4	7	0	10	0	27	8	0	11	0	10	12	1	3	7	4	0	0	0	2	9	8	20	9	2	3	0	0	3	3	14	6	9	18	1	16	5	6	5	1	12	0	3	4	13	0	0	8	0	10	6	9	4	11	4	2	4	8	12	3	2	14	2	18	8	10	2	0	3	6	37	6	7	3	19	11	0	5	9	18	12	1	15	0	18	0	5	2	2	47	27	7	0	13	2	6	1	0	8	2	5	2	5	2	3	2	7	6	1	0	1	9	32	16	1	4	2	12	5	13	0	6	6	1	5	8	10	10	16	0	3	5	10	3	2	5	20	15	3	3	3	5	11	0	9	18	0	0	13	2	16	5	4	5	3	8	14	0	11	8	5	16	19	0	0	5	28	2	4	6	15	11	16	5	2	19	5	12	3	5	0	19	10	36	8	12	11	0	5	10	2	1	5	13	3	9	4	5	38	7	5	3	3	0	21	5	0	0	1	7	17	4	15	4	3	9	0	5	0	3	5	0	3	0	1	11	1	12	3	13	10	8	16	0	1	16	9	10	6	13	23	3	0	0	7	0	12	1	28	7	11	1	4	11	9	6	4	8	9	3	10	9	1	1	8	8	0	7	21	4	7	2	0	51	4	1	0	0	8	12	6	0	7	22	3	9	6	2	5	4	11	0	9	15	5	0	6	7	1	15	3	4	4	1	4	0	5	13	3	18	6	0	30	0	0	10	3	4	6	8	5	2	21	1	34	7	1	10	4	4	0	6	5	0	5	0	21	9	0	4	22	7	11	4	7	21	2	6	2	12	25	4	3	1	9	3	10	7	0	19	0	7	5	4	0	1	6	9	3	1	1	14	8	8	5	5	5	1	12	1	3	0	2	0	29	32	2	25	2	0	0	12	3	6	3	0	0	16	3	3	0	17	0	1	7	1	16	18	18	8	1	8	3	11	8	9	4	16	0	4	6	0	8	5	0	0	34	21	2	2	33	9	6	0	7	0	46	11	7	5	13	1	15	5	7	8	5	9	0	9	1	2	6	4	0	3	5	0	5	0	3	10	12	4	3	7	9	0	0	3	10	17	1	11	17	1	2	6	7	0	7	9	6	4	1	2	4	4	7	10	3	16	8	19	9	3	4	0	6	0	3	5	16	13	6	10	0	4	4	12	4	2	4	11	7	0	2	0	1	2	4	8	6	4	7	25	17	21	2	0	12	2	0	29	13	3	7	4	4	0	0	21	29	4	4	4	4	8	5	30	5	6	1	6	6	8	1	0	5	13	7	19	1	0	1	4	10	0	1	8	11	1	2	0	4	1	6	6	5	8	16	9	0	0	0	5	5	2	0	3	5	3	6	3	8	1	8	3	0	14	6	8	13	0	22	10	2	4	3	27	6	0	5	7	8	0	2	11	9	7	0	4	1	4	2	10	16	6	9	3	0	5	4	8	11	11	5	0	0	2	3	4	31	2	20	11	5	17	3	0	5	17	21	17	0	0	0	5	4	3	29	11	11	2	3	10	2	14	2	1	4	11	10	11	6	0	4	1	8	2	8	1	1	8	4	25	0	2	17	7	3	0	5	11	9	11	4	4	1	6	5	2	1	8	21	0	3	9	7	0	6	10	3	0	25	2	6	4	16	2	6	9	2	13	10	15	0	22	10	7	18	2	3	10	21	26	0	4	11	14	0	3	4	9	0	2	0	7	2	11	5	13	4	11	7	0	2	4	19	5	6	4	10	14	0	9	10	2	0	4	8	2	6	1	15	9	1	11	12	0	11	1	0	3	0	7	4	5	9
5	6	6	24	14	2	15	2	2	11	29	6	18	0	7	13	12	17	22	4	17	9	36	5	17	18	18	10	0	8	15	9	9	13	0	7	5	31	3	15	1	15	35	26	1	6	7	11	12	27	11	3	10	9	15	14	30	6	7	6	0	7	9	15	18	1	5	3	17	26	29	5	2	2	11	3	1	27	23	2	1	1	25	3	10	3	20	9	4	1	12	8	1	9	11	15	5	30	4	17	19	3	4	18	33	24	5	0	3	3	17	0	8	8	13	23	29	63	52	2	26	8	28	29	0	4	5	5	8	5	69	28	4	0	24	3	38	28	22	6	5	8	23	2	34	20	11	4	3	19	0	1	31	5	7	36	24	8	58	29	26	5	11	5	10	14	32	5	11	26	0	3	23	8	26	24	1	20	18	21	3	12	5	3	1	5	6	16	38	14	7	11	6	6	22	2	10	16	0	7	3	20	2	34	9	4	34	22	18	7	33	2	16	25	4	6	12	10	12	6	21	4	15	7	8	34	3	26	21	0	12	10	4	10	18	7	3	16	2	4	19	21	16	34	18	13	45	16	15	18	28	4	31	36	5	46	46	9	3	26	10	9	14	22	11	6	3	5	24	45	15	30	14	18	12	37	34	6	23	37	4	9	13	4	2	51	9	6	12	65	14	4	15	3	5	1	13	4	18	4	18	17	11	9	10	35	5	12	3	2	1	17	2	8	14	6	36	13	19	11	2	24	4	20	0	6	43	38	3	11	18	40	14	15	19	12	58	13	2	4	4	6	21	6	3	5	3	4	0	13	4	13	47	47	14	10	39	2	11	27	6	56	3	18	24	5	14	22	10	5	0	9	9	10	0	4	4	5	12	5	2	8	25	30	46	34	19	3	1	5	26	19	12	10	15	6	41	7	28	16	0	7	12	29	5	2	2	8	1	21	15	8	3	6	5	26	28	1	9	31	46	3	0	27	4	25	29	5	2	3	4	22	3	0	2	8	5	40	0	38	23	38	5	4	22	0	43	8	0	38	13	13	5	23	23	3	6	7	28	7	3	17	2	10	19	2	41	10	8	6	0	4	18	32	39	18	9	3	43	4	11	2	0	8	8	51	2	20	30	3	19	24	5	14	3	13	13	14	19	22	0	8	12	25	3	15	25	1	0	7	35	4	2	17	47	3	7	7	4	5	1	0	24	0	8	1	27	6	21	3	29	1	16	3	30	1	13	3	10	11	39	10	8	9	21	6	5	15	31	32	11	29	15	5	31	16	23	1	30	9	19	5	55	22	14	7	1	20	7	26	39	7	23	8	5	31	3	19	11	8	23	7	9	16	20	8	17	5	5	23	6	0	20	10	4	3	8	5	21	16	3	6	8	9	6	30	1	34	8	2	2	6	10	82	27	19	6	8	1	7	24	1	6	5	7	5	3	4	41	17	1	5	7	28	6	4	34	14	2	3	8	4	43	1	7	8	29	0	29	29	7	0	10	7	16	3	28	3	11	12	25	13	11	8	2	1	0	2	10	8	12	16	10	7	7	2	33	7	0	31	0	8	8	25	0	8	0	23	0	33	10	6	37	19	3	17	2	11	4	6	8	9	22	31	34	0	9	31	0	5	4	8	61	13	11	3	6	3	16	13	0	5	14	16	5	8	12	7	22	7	3	25	18	6	8	11	31	1	9	26	20	33	0	2	3	2	10	33	6	2	8	12	1	4	27	4	21	8	3	5	12	3	10	22	16	7	11	8	0	34	29	1	17	29	6	15	6	4	1	7	17	11	11	14	1	16	0	13	12	13	36	18	2	0	2	6	9	4	1	18	63	19	24	7	1	2	1	5	10	0	2	4	23	16	5	0	9	5	6	18	31	11	4	0	5	7	1	18	23	3	37	5	12	22	6	6	10	19	26	19	2	6	12	22	10	6	20	0	16	14	12	8	15	12	7	0	24	8	4	13	14	3	5	6	0	3	4	14	19	20	0	32	10	0	23	15	5	0	20	1	0	15	9	4	23	10	25	17	66	7	8	26	15	9	7	0	10	2	31	6	12	8	25	8	1	14	13	11	44	21	1	14	9	0	7	3	0	7	37	0	32	1	56	23	2	14	1	9	14	53	4	5	2	13	20	3	44	16	15	14	12	28	16	13	29	0	43	4	8	9	20	14	18	5	12	12	53	3	38	5	4	28	1	8	15	40	13	4	15	17	25	17	11	15	10	30	0	21	31	6	13	0	16	19	9	3	10	6	51	16	15	8	40	17	2	0	1	22	11	22	6	21	6	33	5	24	4	70	20	11	10	15	8	6	18	25	30	27	3	10	24	5	12	14	11	18	20	0	13	12	5	9	5	0	4	7	9	13	8	24	47	9	56	13	0	3	7	11	16	37	2	4	3	0	10	0	9	55	17	4	33	25	30	0	13	14	2	3	25	9	6	2	1	41	10	5	34	5	4	29	5	45	9	7	9	16	23	20	27	12	8	1	10	3	1	28	9	2	19	17	11	4	4	9	63	3	3	3	9	1	27	2	7	14	6	5	9	2	3	21	27	17	10	16	6	12	55	3	24	7	12	13	6	7	3	6	8	43	1	9	30	15	9	13	33	6	8	4	1	4	1	32	18	16	8	22	9	9	37	21	1	2	28	4	19	1	10	3	20	2	8	0	17	0	27	25	0	6	16	8	0	18	11	10	1	32	6	22	5	14	8	1	46	4	14	49	12	0	6	11	2	17	5	10	1	10	28	47	10	3	2	5	35	8	40	9	17	23	5	10	6	11	36	10	7	7	14	4	19	28	3	9	3	6	22	23	29	25	12	14	1	7	5	0	9	9	8	0	25	39	0	17	5	37	3	11	15	8	3	8	1	6	8	5	25	12	32	7	3	34	21	5	20	9	42	3	36	10	70	6	4	7	4	2	7	36	2	13	52	25	1	0	6	2	1	3	3	1	14	5	31	57	6	5	36	19	16	0	34	17	11	47	12	12	2	7	18	34	4	11	7	7	2	8	35	12	5	0	2	5	35	34	33	3	0	4	1	12	2	6	12	30	13	18	7	15	5	35	22	0	55	0	12	31	2	20	33	26	19	10	1	20	5	10	31	6	11	57	0	3	3	5	7	4	1	4	12	8	16	5	4	16	4	15	7	0	3	13	1	9	2	39	2	2	27	0	28	12	1	5	10	19	42	10	60	2	2	3	60	4	13	9	24	13	15	4	51	7	18	9	14	36	5	40	16	20	11	12	4	8	0	17	3	34	12	13	42	3	17	6	10	1	18	0	26	1	4	5	8	10	10	10	0	22	6	5	24	3	10	19	4	6	11	19	20	56	7	7	27	3	1	39	23	7	9	3	19	2	40	2	25	8	25	13	1	17	22	4	11	5	29	9	12	10	12	13	5	19	3	19	16	8	6	60	5	12	4	14	0	5	9	13	0	5	1	9	12	30	1	18	31	3	22	4	5	6	18	8	24	8	13	39	14	2	18	0	15	20	12	3	16	7	4	6	40	23	7	3	2	21	20	8	32	3	8	6	45	10	9	9	0	26	30	39	8	9	18	0	5	3	19	8	23	9	16	18	7	4	19	4	13	26	6	7	41	15	23	11	16	5	18	5	25	0	6	13	34	16	0	5	8	21	6	6	4	3	7	3	4	1	32	6	1	22	6	1	21	23	1	1	10	3	3	0	11	6	13	28	7	10	13	0	16	13	6	25	2	1	18	17	34	40	3	10	5	8	4	5	21	14	29	7	4	3	1	9	10	19	16	12	9	0	43	1	11	34	12	5	16	46	23	12	19	4	5	7	3	14	5	21	5	4	2	19	2	16	13	8	4	19	3	5	0	10	4	12	19	4	0	23	3	8	7	8	8	5	1	2	13	1	23	6	26	3	9	3	0	4	2	5	41	7	36	22	0	38	0	7	26	6	1	27	9	18	42	9	0	0	12	22	12	0	19	11	6	4	2	12	3	6	9	20	9	2	26	13	3	16	0	6	2	25	37	23	8	3	7	10	4	19	3	14	14	19	18	4	5	15	12	16	21	13	15	8	22	3	12	22	6	13	24	26	10	10	15	20	29	8	4	3	17	23	6	1	6	49	1	36	3	35	2	50	11	34	10	4	28	5	16	22	12	17	19	6	2	8	4	1	2	3	26	15	4	15	14	7	8	10	1	10	9	25	22	6	5	0	1	4	1	1	12	20	14	6	4	0	2	22	5	2	8	4	1	5	9	18	5	4	13	15	7	22	3	12	6	5	9	43	18	34	19	1	24	33	7	7	28	11	11	4	5	2	33	38	8	2	9	30	13	6	4	22	5	0	6	5	15	15	2	2	10	23	41	13	12	14	30	14	3	21	16	10	36	3	11	38	11	12	29
4	15	11	5	3	2	36	5	1	55	11	6	38	14	12	9	1	6	10	7	9	8	12	2	15	3	37	9	0	25	4	2	5	35	12	1	9	3	1	18	8	0	29	15	4	5	22	9	6	28	4	5	4	12	13	14	7	37	5	2	0	7	1	17	11	2	4	4	0	24	22	10	2	13	4	4	0	0	28	8	0	4	17	6	10	5	10	0	16	13	4	0	8	4	2	4	3	9	0	3	7	5	9	43	34	26	4	14	11	4	15	2	0	0	10	23	14	16	20	3	16	2	21	12	5	3	2	10	6	4	40	26	3	9	16	2	13	23	3	19	1	7	19	8	7	4	0	0	4	11	3	2	23	5	9	13	10	7	2	14	18	4	24	0	0	4	9	31	0	2	9	8	49	5	2	3	5	3	21	7	4	12	9	2	0	1	6	32	14	4	13	12	1	5	29	0	2	30	7	11	13	20	5	15	5	3	23	31	21	0	41	9	17	4	4	7	4	18	1	1	35	5	3	6	8	26	11	21	5	3	0	6	0	5	14	0	10	18	3	2	5	4	8	25	23	17	16	40	15	10	14	0	37	30	6	32	17	4	1	9	17	10	15	22	36	0	17	2	26	16	22	59	48	14	14	11	26	4	35	9	0	1	6	4	12	10	4	13	9	35	8	1	34	3	11	5	3	0	14	2	4	22	8	5	8	22	0	3	7	2	15	9	0	3	5	5	28	12	6	0	2	17	6	6	7	9	18	33	1	1	20	21	9	3	18	7	8	4	5	13	3	1	31	15	6	14	12	10	6	9	4	17	4	24	11	13	11	3	19	15	9	32	7	12	8	3	3	20	11	3	0	7	12	0	2	5	1	8	0	0	0	10	11	13	30	3	24	1	0	1	16	7	6	5	16	0	9	3	6	19	21	2	8	13	23	2	5	0	19	14	11	21	6	17	25	11	16	0	5	26	19	2	6	15	4	20	21	3	4	6	6	6	2	2	0	15	2	3	23	12	14	7	0	0	8	11	42	10	0	21	3	3	8	8	12	15	2	32	17	18	5	28	29	15	18	0	45	3	0	3	2	2	45	14	8	6	2	8	14	8	0	6	0	5	31	8	7	17	38	36	11	19	19	37	1	4	2	6	4	6	6	9	9	5	1	5	4	0	1	0	2	9	4	11	28	12	8	22	6	1	3	15	22	0	5	2	7	6	17	0	17	4	30	11	7	3	11	4	3	12	15	9	1	6	4	9	3	3	12	5	8	2	23	13	15	6	16	21	50	0	9	7	20	21	8	0	2	6	17	9	6	0	10	2	1	21	3	15	41	26	4	6	7	26	9	11	16	2	9	11	7	5	7	14	8	6	7	3	5	2	5	4	8	5	30	8	2	39	1	1	6	1	3	56	10	6	1	0	55	14	36	3	6	8	0	13	0	1	33	17	6	15	17	5	15	6	15	1	6	3	0	7	23	13	3	3	12	7	8	34	6	0	1	5	15	3	11	0	7	14	8	11	2	5	6	5	1	4	1	3	9	15	15	3	21	1	4	17	3	6	2	5	7	16	7	1	1	13	0	6	8	8	21	24	13	0	4	4	10	2	4	8	36	22	24	7	21	11	9	2	7	3	20	26	14	9	0	1	10	1	2	2	2	7	13	5	37	1	37	1	14	15	26	0	5	2	29	9	13	15	33	33	1	2	7	0	8	26	5	0	10	5	6	50	10	6	40	10	5	2	5	25	4	14	4	5	6	8	2	29	13	3	8	11	2	2	2	25	0	29	14	20	6	4	4	11	3	8	5	4	27	23	9	5	7	5	0	15	6	7	34	42	44	25	6	0	2	0	7	1	2	0	15	28	0	2	3	5	2	3	12	13	1	3	4	2	7	28	31	3	16	7	18	22	13	36	13	17	17	16	4	3	20	13	17	11	11	9	13	12	24	14	13	3	2	3	14	14	2	11	21	11	5	2	2	15	0	11	27	3	10	28	6	21	23	14	10	3	8	4	9	9	6	6	26	10	8	3	31	6	9	16	5	3	7	0	19	8	36	4	5	7	21	10	15	4	9	7	11	14	12	11	2	5	2	0	2	28	26	13	2	2	6	4	8	5	7	5	0	36	16	5	9	29	8	0	13	4	4	17	6	4	8	37	13	4	25	4	36	2	7	6	25	0	3	6	11	11	9	4	2	4	0	2	32	13	29	1	19	8	15	18	36	3	2	13	2	14	19	5	5	19	3	11	10	6	19	2	13	0	10	8	13	11	24	6	4	17	7	18	11	8	27	13	0	7	15	9	17	2	8	24	1	2	17	9	7	17	7	23	13	13	7	17	3	29	47	14	8	16	0	5	8	2	10	4	3	18	0	16	19	5	21	13	3	6	0	0	10	13	1	2	8	6	25	2	2	32	13	3	8	28	18	2	6	18	0	4	8	6	0	2	52	9	13	9	25	10	1	12	6	30	0	0	0	17	45	14	21	6	7	13	29	7	3	22	2	1	6	11	12	12	0	3	19	2	4	26	16	4	27	4	6	8	6	18	7	0	2	10	5	4	9	9	15	26	33	8	11	2	11	7	10	4	0	8	1	13	5	26	41	12	3	2	15	28	8	1	5	15	6	33	3	1	34	12	12	17	11	4	8	7	12	3	17	4	6	58	16	4	1	1	4	4	14	19	4	1	13	0	2	26	10	3	5	8	7	15	8	12	15	0	9	19	9	15	2	29	3	21	0	3	1	3	0	22	16	23	12	5	14	6	30	2	19	10	18	18	7	7	9	9	42	42	4	8	16	7	3	18	6	2	9	12	16	7	6	21	8	14	43	18	5	4	2	5	4	5	23	16	2	7	5	10	7	4	1	5	11	1	0	0	4	0	13	3	11	4	6	1	3	2	9	4	26	0	25	28	37	2	13	9	17	11	17	5	2	0	36	28	4	0	41	9	0	5	4	7	10	8	13	19	46	0	19	12	5	4	29	8	0	11	13	2	4	1	14	8	4	2	14	4	6	3	8	27	8	2	0	6	20	14	23	3	2	2	4	12	0	2	14	9	12	4	3	14	3	64	19	4	20	11	1	22	13	10	10	29	3	5	9	20	8	5	8	4	16	19	7	5	11	0	0	0	0	9	9	2	3	5	2	10	0	14	0	1	0	32	3	15	7	17	6	6	13	13	4	5	0	5	2	28	11	0	25	9	5	5	33	4	9	16	7	0	32	6	19	12	6	9	19	10	0	0	8	12	8	18	7	6	0	11	7	15	2	0	12	2	8	3	13	22	39	0	13	16	9	7	7	0	0	11	13	12	9	25	34	4	4	13	6	10	10	4	2	13	5	20	28	0	1	44	8	6	6	2	17	0	19	1	8	4	27	22	6	9	1	3	2	8	9	6	9	13	2	12	4	13	3	11	16	23	6	52	14	18	4	3	6	6	19	21	2	10	1	17	5	12	9	4	11	7	27	4	11	3	16	1	16	17	14	40	16	9	3	9	1	14	26	0	22	6	0	0	9	5	14	9	30	15	9	0	20	0	6	10	13	10	3	2	2	14	2	22	2	27	46	5	1	8	3	5	16	5	15	25	4	4	26	4	23	2	8	12	29	8	7	11	26	2	12	5	10	0	1	18	2	4	1	21	4	14	19	0	1	26	1	0	9	8	19	5	0	26	11	11	45	22	3	6	3	0	19	5	3	3	28	17	17	18	23	7	31	42	7	10	20	2	14	3	16	23	8	5	8	13	9	3	15	9	11	5	1	5	5	30	11	15	8	2	12	13	15	27	16	26	1	9	20	17	22	7	7	5	7	2	1	9	2	7	3	0	14	8	1	2	7	10	2	5	10	10	6	19	4	3	35	2	7	48	2	7	7	9	0	22	3	4	22	0	2	0	12	2	14	1	2	0	9	11	11	14	10	25	7	2	6	0	19	14	5	10	0	1	10	3	0	8	12	5	7	7	9	5	7	17	10	22	0	7	7	35	13	15	10	29	0	19	2	2	9	24	7	18	2	2	5	6	0	15	15	3	9	26	5	14	1	17	8	20	6	24	4	12	5	10	5	19	1	19	18	13	5	29	16	24	5	1	4	0	5	15	4	0	5	29	8	30	7	3	0	22	42	8	13	34	35	3	13	11	4	56	14	38	2	12	5	8	0	2	13	25	22	0	23	5	12	10	5	4	13	25	6	0	6	5	3	2	5	0	22	4	0	5	0	2	14	22	0	1	3	3	6	2	7	2	13	2	4	8	7	13	7	26	4	8	1	39	19	21	23	2	15	29	21	9	44	6	11	0	0	7	7	33	31	0	5	50	3	16	1	11	10	0	14	2	8	1	9	11	6	16	19	2	12	1	17	22	13	9	24	2	7	0	0	23	4	6	24
2	1	6	0	1	11	7	6	4	5	5	7	6	0	0	2	9	4	9	1	0	1	0	6	13	9	9	2	2	8	0	10	8	0	4	2	2	1	2	6	2	12	10	12	10	3	4	4	6	3	8	19	7	0	6	10	7	2	6	0	12	5	2	7	0	14	6	58	16	4	21	7	2	5	0	7	6	8	11	1	4	1	4	0	0	3	3	2	1	0	4	4	3	8	2	8	4	11	2	3	1	1	7	7	11	44	8	1	2	3	18	11	4	2	4	15	12	12	11	0	22	0	11	19	6	12	0	9	3	2	5	17	6	0	19	3	13	17	3	9	2	4	18	3	14	3	31	12	23	11	5	0	14	3	0	14	8	1	11	17	5	9	4	16	3	3	2	8	2	1	8	0	27	6	6	16	0	4	4	31	5	4	1	2	0	3	7	1	5	5	22	3	0	11	26	7	2	4	0	2	4	0	7	14	5	1	14	0	5	6	9	9	3	2	10	6	9	20	5	0	4	11	21	0	10	43	1	3	7	7	0	11	12	20	3	2	10	0	8	5	3	0	6	7	8	2	4	8	18	9	10	1	14	18	4	12	26	15	3	4	1	6	13	12	3	0	14	8	6	12	6	13	2	13	13	26	11	5	18	3	7	12	13	9	9	10	1	3	0	14	32	3	5	0	2	1	5	2	9	6	16	10	4	18	14	7	9	4	6	5	10	25	9	4	22	5	35	2	46	0	3	8	12	9	1	1	10	10	12	0	11	0	5	11	31	12	8	7	0	7	2	6	15	12	10	11	5	55	29	0	2	4	3	22	2	3	7	6	22	15	12	9	2	15	4	7	4	18	9	0	0	17	3	4	1	5	0	2	4	4	8	42	4	5	14	10	19	2	1	5	0	5	2	3	8	0	5	2	6	37	5	2	1	22	7	9	25	16	7	12	4	11	2	11	4	14	10	4	15	0	10	14	7	2	5	4	10	3	4	9	20	10	6	3	5	0	1	5	14	0	9	8	6	2	2	0	15	2	3	8	1	10	4	8	13	1	15	7	20	6	0	15	12	17	8	1	0	8	7	0	5	1	10	17	7	6	6	2	14	2	2	0	8	1	13	9	11	1	3	3	0	3	5	2	6	1	7	1	1	6	6	7	24	3	12	3	8	5	0	11	9	3	1	2	5	1	2	6	9	3	6	0	5	2	5	3	5	14	16	6	15	2	4	1	13	8	10	7	4	0	1	4	2	8	5	11	10	3	8	12	3	3	5	0	7	2	5	7	22	0	15	5	13	7	1	2	0	11	9	6	1	0	1	1	7	22	8	7	3	6	13	9	2	9	2	8	6	11	5	16	7	2	0	8	10	0	7	0	7	7	0	4	7	10	2	12	8	12	17	11	1	9	2	17	1	9	2	8	1	6	2	1	28	13	6	0	4	3	3	8	19	1	2	2	2	10	8	3	3	12	0	15	6	5	3	4	5	9	7	3	3	2	13	5	13	7	4	3	0	15	14	2	21	4	0	0	2	5	8	2	6	5	24	10	2	10	7	8	14	16	0	5	1	10	0	7	7	10	7	4	0	3	12	3	1	5	2	6	2	6	3	6	7	4	7	4	4	3	1	5	4	2	13	2	10	0	9	3	16	9	24	0	41	4	15	12	6	10	0	4	0	10	6	4	0	12	6	4	10	4	11	2	5	13	0	2	16	19	17	4	4	4	7	10	3	0	14	16	4	6	10	12	1	4	5	8	9	1	2	21	13	4	1	9	8	7	0	7	0	5	6	15	76	4	3	5	4	10	3	8	3	6	15	0	0	12	17	10	10	2	15	35	22	6	8	6	1	2	16	0	6	1	4	8	2	0	6	5	6	3	3	8	0	3	2	17	0	15	18	8	15	4	13	15	15	0	3	15	5	6	3	0	5	3	4	28	7	4	11	7	3	2	12	19	1	1	0	1	3	9	4	4	6	3	0	8	9	6	0	2	7	4	6	8	8	11	2	3	18	3	2	12	1	0	16	14	6	0	7	19	6	14	12	7	0	4	6	2	23	6	23	5	10	7	3	3	7	7	15	6	3	1	6	4	8	1	17	8	3	2	3	5	2	3	12	3	5	4	3	10	28	9	5	16	6	1	12	11	1	2	4	9	4	8	5	5	10	14	6	7	7	0	5	7	3	8	1	2	13	1	3	3	0	5	10	13	0	2	5	7	15	3	1	12	5	3	5	14	12	15	3	1	15	4	20	3	30	0	5	5	16	6	8	14	0	1	7	4	3	7	3	6	6	8	3	5	5	13	5	1	5	2	4	4	4	4	18	11	8	8	4	6	7	14	1	2	19	1	28	5	5	0	4	8	0	1	5	8	0	4	13	4	0	5	1	6	7	2	6	2	4	7	13	5	11	2	1	30	6	4	6	22	3	4	6	3	2	10	15	7	8	11	10	9	1	1	16	13	6	18	1	12	19	0	0	9	4	7	2	3	5	6	7	3	10	5	9	2	0	4	10	1	3	4	16	1	2	2	7	18	18	1	7	9	3	2	9	7	36	15	2	2	21	4	23	6	11	16	3	9	10	9	0	14	28	2	23	11	10	5	7	9	4	8	0	0	8	1	0	4	4	29	4	26	4	30	3	19	24	0	10	1	2	2	9	4	3	7	5	4	9	6	3	5	10	16	11	1	4	12	13	9	22	8	35	11	5	8	11	4	4	16	13	4	10	12	9	0	3	7	12	10	7	18	6	6	6	1	28	4	0	4	2	1	18	2	4	17	9	37	6	12	17	6	6	2	2	7	3	8	14	1	2	13	1	12	1	14	4	4	0	7	13	9	3	2	9	5	15	4	1	15	4	11	3	12	0	9	0	6	2	1	5	2	16	1	5	14	28	10	11	2	10	3	7	0	5	3	11	1	1	7	3	0	17	4	3	4	21	18	5	3	3	8	7	0	3	5	13	3	11	13	4	1	16	7	19	0	33	15	11	0	6	10	15	12	14	2	13	15	8	8	2	10	16	9	12	9	8	6	2	0	5	5	2	4	3	0	1	3	27	7	10	5	27	10	5	12	2	36	11	15	4	4	8	0	8	4	0	8	3	7	3	2	5	2	5	16	1	2	3	3	7	1	7	5	18	17	3	4	1	5	9	13	7	3	3	6	1	10	2	15	5	18	0	4	14	4	2	1	4	2	20	0	13	1	0	3	9	5	4	2	6	6	17	6	2	4	3	13	15	5	8	14	5	4	0	9	7	1	1	3	6	32	5	10	14	8	11	6	10	6	10	5	10	10	3	2	0	2	7	10	34	15	2	6	8	0	30	12	8	10	9	3	6	20	6	3	10	6	12	16	6	3	4	5	14	5	17	16	0	4	23	1	0	6	2	0	1	2	2	5	9	9	4	4	0	3	1	1	12	43	5	31	11	10	1	4	3	2	10	4	3	7	2	18	0	12	3	0	4	1	15	6	9	7	19	0	6	2	2	46	4	6	12	3	0	11	3	1	7	6	4	0	7	3	26	7	2	8	7	5	12	8	5	8	17	6	0	11	7	3	12	3	0	12	17	0	3	3	14	36	15	2	13	5	0	3	14	2	6	21	9	0	23	5	5	5	24	6	1	0	10	2	25	2	1	0	3	11	10	27	2	5	1	4	5	3	2	1	9	24	11	73	8	8	18	4	0	6	8	14	0	3	0	10	19	6	2	4	6	3	4	9	4	9	0	4	30	6	1	8	0	0	8	8	5	1	14	21	2	10	0	2	2	3	7	23	42	4	2	0	12	11	11	16	4	0	9	5	73	0	2	1	12	3	12	8	4	0	13	10	4	18	0	6	10	3	4	3	6	2	2	5	5	9	17	0	2	12	2	6	9	2	1	5	5	0	10	2	10	5	4	15	11	2	3	7	3	6	15	1	6	11	12	8	5	1	2	0	1	6	7	7	1	1	4	1	12	10	2	7	1	0	5	2	2	11	6	3	4	5	23	3	1	3	1	8	0	11	1	14	5	4	7	5	3	15	2	27	8	2	14	9	15	24	23	0	9	4	0	0	9	3	2	0	10	2	9	4	12	13	3	10	6	11	6	3	2	5	12	3	5	1	3	12	2	6	7	0	4	18	11	0	8	3	12	2	20	3	5	11	11	4	15	16	7	1	7	4	9	6	7	2	6	10	5	5	11	3	5	27	8	18	6	2	0	10	0	10	1	2	0	9	0	4	13	0	7	7	2	2	4	5	4	3	8	11	6	3	2	8	8	13	4	16	18	12	5	6	10	3	5	0	8	2	3	5	3	2	6	7	9	10	3	1	2	8	5	19	15	8	3	0	1	10	7	1	0	6	32	13	3	0	6	5	8	11	12	8	4	4	1	12	5	12	3	11	15
6	4	1	0	8	5	11	3	0	3	4	2	11	13	7	3	11	17	2	0	0	1	1	6	12	60	7	1	4	15	21	5	3	4	10	0	3	8	3	10	3	2	13	10	0	13	5	16	4	1	21	18	6	5	5	16	4	5	5	11	0	3	3	6	13	2	16	15	4	9	9	7	12	13	5	8	4	3	4	9	4	7	7	5	0	6	2	6	7	0	8	18	5	8	1	15	1	10	0	5	4	0	7	10	4	8	25	7	4	5	11	15	19	4	10	8	14	8	4	5	29	6	7	19	1	6	12	3	13	9	0	22	9	3	15	9	33	3	8	7	9	2	11	3	4	0	6	20	1	4	4	0	9	5	6	7	8	7	17	23	7	2	0	6	4	6	20	5	2	0	0	3	5	4	0	1	0	5	27	29	4	9	3	1	0	19	3	4	19	10	12	1	3	2	7	0	0	4	3	3	52	15	6	8	9	0	5	2	5	9	4	16	3	10	26	4	3	7	7	4	0	21	17	19	7	11	4	6	5	3	1	6	3	8	12	14	15	13	17	9	2	7	11	4	8	8	15	4	6	5	6	7	14	7	7	11	21	4	18	10	5	10	15	22	6	3	7	5	10	18	15	12	4	2	7	4	5	1	7	0	2	2	17	5	3	3	13	0	8	13	0	9	13	0	5	3	6	0	14	11	29	9	12	35	1	9	9	7	21	3	3	8	0	3	2	4	16	9	9	4	1	7	16	8	7	1	6	28	1	2	9	12	6	9	8	7	9	10	11	7	8	12	2	0	4	9	3	8	32	7	0	8	25	19	5	15	4	0	12	14	0	2	0	11	6	18	11	34	9	10	5	17	6	6	2	9	0	2	6	0	5	4	7	12	5	2	3	3	12	11	4	12	6	6	7	1	4	8	0	12	0	6	11	14	1	7	1	4	38	4	1	3	3	2	7	10	6	4	7	4	7	6	6	7	14	15	17	2	4	15	3	7	6	2	3	11	19	3	5	2	5	1	0	0	16	12	21	2	43	9	0	3	3	3	7	21	2	3	7	14	4	5	4	7	4	5	3	6	7	7	3	17	14	4	5	1	1	10	2	4	10	12	2	5	4	14	0	9	16	22	3	1	16	2	7	9	0	2	4	2	36	1	9	10	0	1	1	6	11	6	11	6	6	5	7	0	20	1	4	2	0	10	3	15	7	8	4	2	4	1	8	5	4	2	2	21	10	23	4	2	9	4	13	7	14	9	26	7	19	6	8	3	13	16	13	7	6	20	29	11	17	1	3	6	2	2	1	19	7	4	10	8	10	7	8	14	1	11	4	6	11	1	2	5	6	4	2	10	3	12	20	0	3	3	2	7	2	8	11	27	4	26	21	5	1	11	5	11	2	9	4	0	5	18	0	0	2	29	0	1	31	3	3	6	0	1	0	6	14	3	8	15	2	7	13	5	2	0	17	2	4	8	16	2	4	2	14	3	7	3	9	0	13	1	2	7	14	0	4	7	11	2	10	13	2	7	4	3	19	9	5	8	22	4	6	7	4	2	4	12	11	1	10	1	5	3	6	5	2	3	30	2	4	6	6	13	5	7	12	7	2	6	7	0	10	1	21	2	5	10	8	4	6	12	5	17	3	8	24	6	0	5	1	6	11	20	14	18	7	11	10	4	4	0	6	4	10	10	4	3	0	17	6	2	3	2	11	3	11	12	6	0	9	12	12	1	6	2	11	7	2	13	18	3	3	8	4	10	27	10	20	16	7	14	8	5	6	8	2	2	10	19	12	1	3	2	13	5	9	14	2	21	0	0	2	1	24	0	5	3	20	22	3	2	3	6	3	7	10	2	13	0	9	10	0	12	3	5	4	10	8	6	0	12	9	1	2	13	7	7	0	4	3	9	1	2	9	17	8	16	9	2	11	15	13	11	6	5	18	9	17	3	26	4	6	3	3	9	14	7	14	1	1	12	0	0	11	13	13	21	13	5	3	12	18	4	0	7	7	15	2	8	9	10	4	13	3	3	18	4	8	21	33	2	2	0	9	4	44	4	3	3	3	3	8	2	1	7	4	13	11	4	0	3	15	11	9	12	8	4	6	0	3	8	9	6	9	19	9	12	10	13	0	29	16	5	14	6	5	2	12	8	2	8	1	6	21	3	3	23	6	2	2	7	7	4	4	9	13	14	3	0	2	0	3	17	2	0	7	1	1	9	7	8	8	2	3	9	14	23	3	10	3	4	2	18	37	5	2	11	12	6	14	6	1	8	0	5	2	0	5	2	12	8	3	6	4	10	7	7	8	2	12	13	4	2	3	22	0	9	4	8	16	6	3	7	9	5	8	6	5	14	13	1	3	10	8	9	2	2	5	2	9	4	2	6	4	9	5	9	12	2	15	6	11	6	0	5	10	12	7	5	9	8	5	2	2	10	4	37	5	3	4	36	2	18	5	0	11	11	10	21	2	3	4	2	11	19	18	9	13	20	8	11	1	1	1	21	40	7	5	24	4	3	9	6	4	3	8	7	10	4	5	10	9	5	3	1	2	7	5	10	16	5	5	6	16	10	3	6	0	7	12	5	2	4	3	3	4	2	6	2	0	0	14	0	1	2	7	5	3	28	5	5	9	8	4	39	7	5	8	7	9	2	5	1	1	0	10	0	26	5	1	3	18	4	5	22	0	8	13	15	18	0	17	5	2	3	5	10	10	3	17	11	2	15	4	0	9	0	2	11	2	13	5	21	5	10	0	8	2	3	15	0	13	14	25	6	10	4	6	22	55	17	6	2	8	8	12	0	2	0	5	1	7	12	22	13	6	0	3	4	19	12	7	6	1	9	14	20	0	16	0	31	7	1	4	9	0	1	0	4	16	2	6	12	0	3	14	8	12	2	6	5	7	6	2	1	6	4	4	9	0	5	14	2	5	14	13	17	4	1	24	8	4	7	5	4	0	7	11	8	26	3	7	0	27	0	5	15	1	6	2	5	0	7	15	6	2	3	20	8	0	1	21	18	7	1	0	7	6	18	8	7	0	0	7	10	18	5	15	9	2	2	20	0	1	21	29	14	15	6	0	6	3	11	8	7	0	5	10	13	3	4	10	15	1	6	11	2	3	8	21	6	3	5	8	2	8	14	0	11	5	5	4	1	9	29	4	9	6	11	0	5	8	4	0	14	10	2	8	24	2	6	12	12	9	1	11	8	5	16	4	9	3	5	8	8	8	8	5	16	4	2	9	12	0	5	3	6	4	6	6	13	7	3	6	7	19	0	8	2	11	5	6	15	3	3	1	4	16	0	1	12	10	3	4	6	19	15	13	6	12	0	4	0	20	24	13	6	7	8	0	7	4	8	16	0	6	0	6	0	17	7	0	9	6	0	2	17	0	1	9	6	23	9	0	2	6	13	11	7	13	22	5	2	3	18	6	0	2	6	3	22	9	15	5	6	4	12	1	2	6	4	7	16	15	37	18	8	3	17	0	5	23	9	0	24	8	2	2	5	0	8	5	8	0	21	8	3	9	21	19	5	5	16	12	5	9	9	5	4	2	17	2	11	10	12	5	6	14	15	5	0	7	5	11	7	4	1	13	0	7	2	12	19	27	2	16	3	0	5	10	0	0	3	30	0	10	2	10	2	16	1	2	26	0	8	12	21	8	4	0	17	5	4	10	16	3	6	6	7	3	1	14	3	9	11	16	6	0	2	16	9	9	7	2	0	4	4	14	13	7	15	6	2	2	12	2	10	7	7	0	1	0	4	18	8	11	1	0	7	16	9	52	8	4	19	15	3	10	7	3	5	15	6	6	11	5	6	0	6	16	12	11	6	2	13	13	1	3	7	0	47	13	11	10	7	6	18	6	10	4	4	5	0	5	4	0	1	5	11	6	1	2	5	2	5	11	5	27	0	8	6	23	10	2	0	10	6	16	7	6	2	2	2	2	3	8	10	4	10	15	4	1	13	10	15	8	11	0	5	11	15	5	0	10	15	14	5	20	25	11	17	8	0	0	13	10	35	1	1	4	7	11	5	13	4	13	6	19	9	18	7	5	5	5	3	2	2	7	11	2	2	2	4	0	3	5	8	16	3	16	8	5	10	2	16	7	20	11	13	6	12	22	5	6	3	25	3	3	8	5	11	10	47	9	2	11	2	3	1	12	0	20	3	6	3	1	2	10	22	13	0	9	14	0	10	9	1	15	4	3	12	4	8	9	11	5	2	0	0	3	15	5	0	12	9	18	19	1	2	1	9	18	18	8	8	3	9	8	24	17	5	11	7	5	5	1	8	4	7	4	15	4	4	0	18	2	5	10	16	0	15	4	17	4	6	2	5	27	25	4	17	9	2	6	8	9	8	6	8	2	1	8	11	3	9	32
3	0	4	0	0	0	6	7	8	0	10	10	0	9	6	8	8	3	0	0	10	4	8	2	5	3	1	4	0	8	1	2	8	5	8	4	2	2	1	7	13	7	7	1	1	0	3	10	3	6	10	6	2	1	1	5	5	0	6	0	6	5	9	1	4	1	7	2	3	8	1	1	2	6	3	12	4	3	10	1	0	5	3	11	1	1	6	4	9	2	0	2	1	3	11	1	1	0	0	0	0	0	3	0	10	5	0	0	0	4	6	3	8	2	4	4	3	3	5	0	7	6	8	15	3	0	7	4	17	4	6	6	10	8	1	16	5	5	7	16	11	3	2	3	5	0	4	1	6	13	10	4	4	0	5	5	0	1	9	4	4	3	1	3	0	2	6	3	0	1	2	1	0	6	7	6	2	5	2	5	4	2	0	5	0	7	4	9	0	29	0	1	0	16	3	0	2	8	0	10	8	8	5	4	5	0	4	0	0	7	9	3	11	17	2	1	0	3	12	5	1	10	10	0	0	18	0	17	0	5	2	11	17	8	7	3	0	2	0	0	1	2	4	10	2	27	2	7	10	2	7	17	3	3	3	24	4	23	3	9	5	1	3	5	8	3	4	5	3	15	2	5	3	0	3	6	2	6	11	0	8	4	6	7	0	6	5	3	6	4	5	1	9	4	8	0	1	2	6	2	3	2	4	11	3	4	1	0	8	1	0	5	1	8	0	3	7	12	0	4	5	7	14	1	2	9	4	4	3	2	8	2	3	0	5	1	0	5	4	2	5	2	2	3	1	0	0	6	8	0	13	0	3	4	7	3	1	7	2	5	0	3	1	1	5	4	20	28	11	0	3	0	1	7	1	0	8	6	3	5	2	2	0	7	11	2	7	9	3	2	5	0	1	6	4	1	2	11	2	9	0	6	0	19	3	0	8	0	10	5	5	6	6	2	0	3	23	0	1	7	0	2	0	7	4	5	14	0	2	1	0	9	5	2	1	1	2	4	3	7	7	2	1	2	3	2	4	10	0	7	6	2	9	0	5	1	0	9	0	3	0	17	7	7	1	2	0	0	0	4	8	10	0	1	4	1	1	8	2	7	2	4	8	5	4	0	7	0	4	7	1	1	6	2	9	3	2	8	1	4	5	2	5	3	4	4	0	0	2	7	0	2	3	3	1	1	8	7	2	2	6	0	0	4	0	3	2	0	8	1	3	3	4	3	11	2	8	17	0	2	12	7	4	2	8	2	4	0	27	2	2	3	3	13	0	11	2	3	9	0	4	1	10	2	0	0	0	0	0	1	7	1	0	1	6	7	4	13	23	7	5	0	3	9	10	9	3	1	1	5	0	0	9	3	0	6	0	3	0	0	2	3	9	17	13	3	2	1	0	1	8	0	3	2	0	7	2	4	5	2	1	4	0	1	13	0	3	6	7	0	0	2	0	1	6	4	13	14	1	1	0	2	1	1	8	0	7	2	0	3	2	0	10	2	0	3	4	6	7	7	0	11	4	0	0	4	0	1	4	29	6	6	4	8	6	8	7	0	2	6	0	4	0	2	0	3	4	4	9	10	1	9	8	0	10	0	18	3	1	8	4	0	5	6	3	2	1	4	4	4	7	4	8	7	4	4	3	2	14	1	9	0	2	1	0	1	10	0	4	0	4	2	17	6	0	1	4	1	6	3	0	5	2	4	5	0	9	0	4	4	4	2	0	0	3	1	2	16	2	0	1	0	0	10	5	9	1	7	2	2	2	1	3	2	8	0	13	4	0	0	3	1	7	3	2	7	5	2	7	6	1	6	3	3	9	7	8	4	0	2	5	1	5	0	1	1	3	0	0	0	9	3	1	0	1	0	7	0	20	5	6	5	0	1	0	6	5	1	4	4	2	10	6	13	1	19	0	7	4	3	4	2	13	14	3	12	4	0	0	1	5	0	3	8	6	3	1	2	2	2	1	7	3	6	1	5	0	3	5	15	2	0	1	0	16	8	3	2	7	8	2	2	5	2	1	16	2	7	2	8	13	7	3	10	1	0	5	0	2	3	12	4	2	2	0	0	5	1	1	3	4	2	6	3	3	0	3	0	1	2	3	3	0	0	16	0	19	5	14	0	6	2	5	4	1	0	1	1	2	10	4	2	0	4	0	3	1	0	1	0	6	3	8	4	5	2	4	8	5	2	0	7	5	1	1	9	4	1	3	6	1	7	4	5	0	5	0	4	0	0	0	3	0	3	0	1	13	2	6	10	1	5	4	2	0	4	2	0	5	10	4	3	7	5	8	1	6	4	1	7	0	3	4	9	1	5	6	4	0	1	5	0	4	2	0	0	11	2	3	0	6	7	6	3	6	2	7	1	1	2	6	1	11	6	4	2	6	3	2	3	6	3	6	6	2	7	0	3	4	2	3	1	2	5	9	3	3	2	7	14	1	4	5	1	1	0	0	21	0	7	0	7	4	0	5	0	0	8	13	3	3	19	26	4	1	7	10	6	2	5	8	7	1	10	2	0	5	2	0	6	4	1	3	5	1	5	1	3	5	0	2	3	0	10	2	7	8	6	2	3	2	0	2	18	3	0	10	4	0	8	0	3	1	6	2	0	2	0	2	3	0	27	6	10	4	1	8	4	2	0	2	0	10	2	4	2	4	8	8	8	5	4	7	1	11	10	7	2	0	3	2	1	2	2	0	5	11	14	5	0	7	1	2	2	5	1	3	8	7	7	5	2	4	6	16	9	0	6	0	5	0	1	4	5	15	4	3	2	0	1	9	3	9	0	10	1	10	2	0	2	27	1	1	2	2	6	0	3	2	0	5	4	3	2	1	1	4	4	0	5	7	2	7	0	0	5	0	0	0	5	1	2	4	0	0	16	4	3	10	10	2	9	11	9	9	7	6	0	6	2	9	0	3	3	12	0	8	0	3	4	3	0	2	9	6	1	2	5	2	0	1	9	3	3	17	1	7	0	7	3	0	21	3	10	2	4	5	5	6	11	0	6	3	5	9	6	0	1	0	7	4	6	0	12	8	1	3	9	0	5	1	0	6	9	7	2	0	2	15	0	6	1	6	1	5	0	5	3	2	5	4	2	0	12	1	0	1	3	7	0	1	2	8	1	4	1	2	0	1	11	2	6	0	12	0	2	11	2	12	9	1	7	4	4	10	9	2	7	7	3	6	7	10	1	4	16	4	5	0	0	12	2	0	2	0	10	1	0	0	8	2	5	2	4	1	11	2	3	4	3	5	2	2	2	1	3	3	6	3	0	2	3	4	0	3	5	4	5	13	0	0	0	13	1	2	5	10	2	4	5	0	2	6	3	4	9	2	6	0	0	16	10	5	0	4	7	0	2	4	0	1	2	6	3	0	13	1	0	2	9	10	0	0	3	1	4	9	4	0	2	4	1	3	0	0	1	2	0	7	4	5	10	0	1	2	0	0	0	4	1	5	9	1	6	1	1	0	6	4	5	1	4	1	6	4	0	4	13	0	3	0	6	0	0	6	3	13	9	2	7	1	3	7	0	0	1	4	2	9	1	3	1	2	5	2	8	4	2	10	8	5	3	1	0	12	4	4	1	11	3	5	3	7	0	0	3	14	4	5	1	3	4	11	1	0	1	5	0	2	6	3	6	3	2	3	4	0	0	1	1	8	4	6	3	1	1	4	7	9	4	5	6	0	1	10	6	4	0	7	0	8	0	0	7	9	9	0	3	2	3	6	13	4	0	2	7	0	5	7	2	4	4	0	1	0	0	0	0	6	2	2	1	9	8	10	6	0	5	3	6	12	0	0	1	5	5	2	9	2	2	3	8	6	5	4	2	5	7	4	0	10	6	0	3	4	2	12	0	6	0	4	4	11	6	6	0	1	3	3	2	0	0	2	1	8	1	2	14	6	0	8	9	3	35	2	12	7	0	6	1	0	0	0	1	1	8	2	9	3	12	2	4	7	0	4	6	2	7	4	13	4	2	2	0	0	2	0	1	6	3	0	2	3	1	8	2	11	5	0	7	2	0	2	21	9	6	8	0	0	0	0	0	3	3	2	0	2	2	3	3	5	6	0	5	0	5	7	5	9	2	7	8	6	0	5	4	3	4	7	7	0	28	0	10	9	0	4	0	8	0	4	3	4	2	0	4	8	6	0	9	15	10	2	0	4	0	7	4	5	6	3	22	1	3	7	0	1	4	6	1	0	4	0	3	15	14	4	2	2	6	0	5	0	0	3	6	1	2	7	4	2	0	0	4	6	6	8	1	6	6	6	0	0	4	4	13	17	2	2	2	0	0	2	9	2	4	1	6	3	3	0	5	3	2	0	6	15	0	3	7	1	7	33	4	4	3	2	0	1	3	3	4	8	6	5	5	3	0	3
1	5	4	8	0	6	2	4	0	0	6	5	7	0	4	0	2	7	6	3	0	6	0	0	1	0	6	2	8	9	11	0	8	14	14	11	0	1	6	0	18	4	15	2	0	2	3	12	5	7	0	8	4	10	0	18	0	2	2	8	2	6	5	0	4	2	6	4	17	3	23	4	2	20	3	6	4	2	0	4	0	7	33	1	0	2	15	14	8	2	0	2	6	7	1	19	0	0	0	0	0	2	3	4	4	8	0	3	6	2	3	0	10	2	0	8	2	1	4	4	0	2	0	1	3	3	12	1	4	4	0	3	0	8	6	0	10	14	1	0	6	3	6	6	0	3	8	6	2	1	0	0	0	1	1	1	5	0	6	13	6	2	11	26	2	5	16	0	1	5	0	1	5	1	5	3	5	10	6	2	4	1	9	0	0	3	0	4	0	8	3	8	0	5	4	0	4	0	0	1	6	7	0	4	1	0	4	1	3	21	3	8	0	2	6	1	1	3	2	3	0	1	0	1	6	0	0	13	3	1	3	2	0	1	2	1	2	0	2	0	10	0	4	0	3	7	1	0	0	1	4	1	9	1	7	3	8	10	1	1	4	13	7	0	3	3	1	2	4	5	9	0	0	4	2	3	3	1	0	5	2	4	16	8	11	5	4	2	0	13	1	13	2	0	13	2	15	7	4	4	0	6	9	8	10	7	4	16	0	2	3	8	0	0	0	7	2	7	10	6	7	0	4	0	1	0	1	2	4	0	2	0	3	1	4	10	0	2	3	20	0	1	10	5	0	2	5	5	1	5	13	0	0	11	2	0	15	0	6	9	6	5	0	3	0	2	0	37	0	9	14	0	3	5	8	0	0	3	3	2	5	2	2	6	3	1	5	0	8	3	4	0	2	0	6	3	5	1	3	5	2	3	0	5	1	0	1	0	0	6	1	4	6	3	0	0	3	0	4	3	1	8	2	7	4	0	3	0	2	2	9	5	0	0	5	0	2	5	7	0	8	0	2	0	0	1	3	4	1	0	0	3	2	11	11	5	5	0	6	4	29	9	2	1	2	0	2	1	8	5	2	3	0	2	1	0	2	0	6	4	2	0	3	2	4	1	10	0	0	2	0	4	0	16	0	5	0	16	0	5	2	0	1	4	2	2	1	5	1	12	1	1	1	3	3	9	4	0	3	2	0	2	3	0	3	2	0	5	16	2	0	7	6	0	1	2	0	2	21	11	3	2	7	1	11	1	2	2	3	16	12	4	1	2	7	2	2	8	0	5	1	15	3	0	5	8	13	3	4	3	1	0	3	4	5	0	0	0	4	4	4	0	0	6	0	11	7	5	0	5	6	0	8	0	4	0	3	0	0	2	0	5	5	9	0	3	9	1	0	4	2	0	4	0	0	7	12	1	6	15	0	0	1	1	3	0	0	3	5	2	3	1	1	14	0	8	2	0	8	1	2	2	5	5	0	4	1	1	3	17	8	4	0	13	1	2	0	3	1	4	2	1	3	0	0	3	6	3	15	15	0	1	0	2	23	14	1	2	10	0	4	14	0	22	5	2	2	2	1	1	0	9	2	0	3	5	2	3	5	7	0	3	14	3	0	0	18	4	4	1	1	6	0	1	0	4	2	0	1	6	2	1	0	2	16	3	0	3	3	0	4	0	1	4	3	0	0	0	4	8	5	0	5	8	2	0	4	3	4	3	10	2	5	7	5	0	3	4	3	0	0	0	7	2	0	4	4	6	0	9	3	1	1	3	3	1	4	3	5	3	17	4	13	0	1	2	2	2	5	2	0	1	7	1	1	12	14	1	3	1	6	4	21	2	0	1	1	1	10	2	11	3	0	0	1	0	19	7	6	0	17	0	0	4	0	0	2	0	8	3	1	6	0	5	4	0	2	6	17	4	2	3	12	0	0	1	0	1	0	0	8	0	0	0	3	13	4	4	4	2	2	2	0	1	3	0	2	0	0	0	4	0	9	1	4	1	2	2	1	1	7	9	0	1	1	8	1	3	6	13	0	7	1	0	6	2	2	2	3	0	1	4	3	1	0	0	3	22	5	1	2	2	1	0	8	0	1	4	1	3	4	2	3	4	0	0	0	3	4	4	0	7	3	0	2	1	5	4	3	1	0	6	0	3	2	3	10	5	5	0	8	1	1	7	1	2	7	4	10	1	0	11	9	2	1	2	2	4	6	0	4	3	8	4	7	20	4	3	16	0	5	11	5	2	0	0	12	3	3	5	3	2	2	0	0	5	0	0	9	1	0	1	7	1	6	0	10	9	0	10	0	3	2	7	0	4	3	6	2	6	0	0	2	4	15	3	0	6	8	1	2	3	17	5	2	0	1	1	1	12	0	6	4	4	7	6	12	2	0	2	3	5	5	3	4	6	0	3	0	2	0	0	2	10	19	0	1	8	5	19	0	7	1	11	0	3	1	1	0	7	2	0	0	0	0	2	13	1	2	2	12	0	4	8	5	0	5	0	4	1	15	0	2	2	3	0	8	0	0	0	1	11	0	3	0	10	0	6	3	5	3	7	1	3	0	0	9	0	7	1	3	0	5	8	4	10	2	21	2	1	1	1	2	1	1	0	0	7	22	1	0	5	7	3	2	0	9	8	3	0	1	0	8	0	2	2	0	2	0	4	7	8	9	2	3	2	15	2	3	7	1	2	4	4	2	1	15	4	1	2	2	1	9	6	2	32	1	2	7	4	3	2	1	8	5	13	4	1	2	4	13	1	3	5	0	3	0	0	1	2	2	4	6	5	13	8	2	0	3	3	1	1	7	12	6	3	0	18	0	12	3	6	2	2	0	1	5	3	3	2	0	6	4	0	1	2	2	0	0	5	0	7	4	4	3	0	5	4	2	1	2	2	3	5	2	5	7	5	2	0	15	2	7	0	9	4	4	0	19	3	2	1	1	1	11	0	4	3	1	0	1	1	14	0	0	2	4	0	26	2	1	3	4	6	2	1	0	2	1	6	0	6	3	5	5	5	1	0	6	4	0	2	1	0	2	5	2	5	4	3	2	7	0	4	7	0	6	3	6	1	2	3	2	2	0	0	0	5	1	0	0	0	2	38	7	4	4	7	4	2	7	0	1	0	4	1	0	0	2	6	0	19	7	8	7	0	4	6	1	12	4	0	0	2	2	9	4	7	14	10	5	0	1	8	7	4	2	0	3	10	2	2	2	0	0	10	1	0	0	13	0	0	3	0	1	12	0	0	1	1	7	1	9	12	4	0	1	12	0	3	0	1	5	2	3	3	5	2	3	6	3	0	4	3	6	5	7	0	10	8	3	3	4	0	9	6	11	2	3	2	3	4	1	4	1	2	7	0	0	5	2	0	9	0	3	1	0	4	0	4	3	9	1	0	18	0	0	1	0	1	6	7	3	9	2	1	1	3	2	0	0	3	1	8	11	12	5	0	12	2	0	10	0	5	5	16	0	0	0	2	5	4	2	4	4	0	2	21	2	1	6	7	10	0	11	4	3	4	3	3	3	6	8	2	5	5	0	4	0	8	1	2	14	0	0	0	13	1	1	0	3	0	0	2	3	3	4	4	13	0	18	3	17	1	0	4	4	2	0	4	8	6	0	9	32	1	3	2	3	0	4	2	5	3	0	1	0	10	0	6	0	10	1	5	6	2	20	2	4	3	2	8	3	3	0	3	6	0	3	7	8	0	3	5	1	0	0	0	0	8	2	7	0	0	6	5	18	4	20	2	4	2	5	0	0	0	5	4	12	6	4	4	10	7	1	21	9	2	6	2	4	4	3	10	6	5	6	0	0	2	1	2	1	4	4	2	1	5	6	3	6	5	5	0	0	5	6	3	6	5	1	7	8	2	5	13	0	18	4	6	3	0	0	2	3	8	0	4	0	6	4	3	0	3	7	3	4	2	11	5	0	0	0	6	2	1	2	2	0	3	1	2	4	1	0	14	1	10	0	0	1	3	7	2	0	0	3	8	1	5	11	6	3	21	7	14	4	6	0	2	9	0	19	3	0	6	1	6	1	2	3	6	15	15	3	6	8	0	0	3	2	4	3	8	0	4	2	2	4	0	14	0	2	1	9	1	7	20	6	1	1	0	2	6	0	2	1	4	0	4	28	9	9	7	3	12	5	0	4	5	2	1	2	3	0	5	1	7	0	2	7	8	5	1	0	4	3	9	4	1	0	0	5	3	2	0	2	4	0	1	2	1	3	0	0	5	0	3	6	0	13	0	19	4	13	7	0	14	4	4	0	3	1	7	4	1	4	1	3	0	1	3	1	2	8	0	4	5	2	5	2	13	4	10	2	2	0	0	0	16	3	0	7	1	5	0	7	1	4	2	5	0	2	1	1	9	7	0	12
0	6	8	10	8	3	1	1	6	1	2	1	0	7	2	2	1	0	0	0	4	2	10	3	12	2	0	8	5	4	15	0	0	2	2	2	3	3	5	6	0	3	2	5	0	5	0	5	9	2	4	4	2	2	8	3	12	0	5	6	2	0	9	6	5	15	13	0	3	7	2	5	3	0	0	2	2	4	9	4	4	0	8	0	1	0	9	3	0	2	5	4	0	6	3	27	3	10	6	11	13	2	0	8	6	6	9	1	2	0	0	4	17	3	4	6	0	4	4	2	6	0	2	6	11	0	5	0	1	2	10	8	0	2	2	4	9	14	7	1	2	2	2	0	4	9	1	11	1	8	0	0	2	3	1	3	5	23	3	12	0	6	2	0	2	6	0	5	0	0	5	4	11	0	10	3	5	11	1	2	0	0	0	0	2	3	4	0	22	5	0	8	3	14	0	4	4	1	1	3	6	3	4	1	3	1	29	3	0	1	12	9	24	4	7	4	1	12	4	4	9	6	7	2	7	11	4	9	0	2	3	7	11	2	7	2	1	3	2	5	11	7	2	2	2	6	5	2	0	8	21	9	6	3	3	9	0	10	6	24	4	0	2	8	0	2	5	12	0	11	6	9	5	2	2	6	8	4	10	0	2	0	2	1	4	3	2	3	0	5	0	4	8	3	4	0	5	1	3	4	3	3	3	15	0	3	8	0	3	4	4	2	0	0	2	2	7	6	1	0	1	6	4	7	3	2	5	9	1	8	4	2	1	4	12	1	5	3	3	0	0	5	2	1	0	5	2	3	1	0	4	0	2	4	20	12	1	0	13	12	2	11	4	3	17	4	20	15	15	5	0	2	5	7	6	1	4	2	3	4	3	0	4	4	3	1	8	8	2	0	7	0	1	2	6	0	0	6	2	7	0	1	2	4	7	0	3	1	16	1	0	4	7	4	7	1	1	4	10	2	5	9	10	0	3	0	4	2	0	10	3	3	2	2	4	4	4	9	0	5	2	4	9	0	2	3	3	6	6	6	6	5	3	6	0	7	4	2	7	4	3	2	2	0	29	0	3	0	0	0	6	2	5	12	2	0	2	7	0	4	0	8	2	14	0	3	5	1	4	5	0	0	0	3	0	33	4	9	2	6	16	3	0	0	5	1	2	0	0	6	2	1	0	2	14	1	3	0	1	0	0	3	8	6	2	9	1	3	6	5	10	6	3	2	3	5	4	2	0	8	4	0	8	4	9	5	1	0	0	3	4	2	15	5	6	6	0	2	6	0	4	5	2	7	6	6	2	6	4	6	0	6	6	8	8	3	10	9	5	7	3	3	4	13	6	4	2	8	0	1	0	4	2	2	0	1	0	0	5	14	0	8	4	4	7	1	9	4	3	18	4	8	0	3	0	4	2	0	2	21	2	2	5	4	1	0	0	0	3	2	6	3	0	4	0	6	0	0	5	5	12	5	6	8	2	11	1	3	8	17	4	2	5	27	0	0	0	0	3	7	6	1	1	0	3	0	0	3	5	11	3	6	4	0	2	9	6	0	1	9	2	10	1	7	3	6	0	2	2	1	14	4	1	5	8	0	5	7	19	1	15	5	11	6	7	3	3	1	0	3	4	9	11	4	3	8	5	2	1	3	0	3	3	0	1	1	0	5	4	16	1	4	10	1	5	0	6	2	7	0	0	2	7	5	0	3	8	7	1	1	3	7	1	0	4	9	8	1	10	5	12	1	0	4	2	14	0	0	14	11	2	2	1	4	2	0	2	10	0	3	0	7	1	7	12	1	4	0	3	9	9	5	10	0	4	3	12	0	4	2	9	0	2	9	4	3	0	1	9	0	16	0	0	2	0	2	7	0	4	0	0	2	0	0	7	24	8	2	3	4	22	7	3	14	11	0	4	2	3	1	3	5	4	1	9	2	1	6	0	1	9	3	1	11	0	0	0	0	0	3	4	8	0	2	4	8	0	10	10	2	0	6	2	0	10	0	6	3	7	4	4	1	1	0	7	22	4	0	6	7	5	11	7	3	9	6	6	2	5	8	1	4	3	2	2	0	8	5	11	2	9	7	5	1	0	9	0	6	1	3	4	1	0	1	2	0	10	5	13	6	2	1	7	5	8	6	11	8	2	6	0	9	3	12	10	0	1	1	3	5	5	4	4	0	0	8	11	4	1	1	7	0	6	3	3	19	3	0	7	5	4	0	5	4	13	0	8	11	7	0	3	2	3	2	2	2	7	0	7	2	29	4	1	11	0	0	16	14	1	4	3	0	8	0	6	19	4	4	11	0	11	4	0	2	0	9	2	3	2	6	3	0	0	0	1	2	3	3	8	10	9	12	7	0	0	10	7	4	0	0	0	0	10	7	0	2	5	13	3	2	0	4	0	5	7	13	3	5	8	2	1	13	4	0	7	2	6	0	5	0	15	0	11	6	1	0	2	0	0	5	2	4	1	5	7	0	2	4	1	5	1	0	7	4	1	9	2	4	0	7	17	2	3	9	6	1	0	0	0	2	5	22	8	4	1	3	3	9	0	10	2	3	15	2	5	1	6	4	2	0	0	0	11	9	0	0	2	0	0	3	2	3	1	3	0	3	1	0	0	5	2	22	7	0	2	5	4	2	1	5	38	11	19	2	1	8	4	0	2	1	4	3	3	52	3	0	5	0	5	4	8	15	15	0	7	4	5	15	8	5	1	3	1	5	9	3	1	0	9	0	0	7	5	4	7	3	0	1	6	3	8	3	2	5	7	4	0	4	7	0	1	7	3	7	12	0	6	19	1	6	8	1	0	3	15	1	2	3	4	10	5	6	2	1	2	2	0	0	5	0	1	8	3	5	11	1	1	0	7	0	3	2	9	1	1	7	0	2	3	0	4	8	6	2	3	0	6	2	17	6	3	3	6	5	11	0	0	2	4	1	5	0	15	6	2	5	7	0	4	5	4	5	3	7	3	6	13	0	5	0	2	4	4	0	3	1	17	4	6	8	0	0	1	2	5	0	3	2	1	1	2	0	6	12	4	1	1	3	14	3	2	10	1	0	0	8	7	3	0	3	8	0	7	13	2	3	5	2	5	3	2	9	3	0	2	2	0	22	5	10	0	5	2	0	4	11	5	12	0	8	5	12	2	5	10	0	2	13	2	6	6	6	0	7	4	1	2	1	0	6	5	8	15	3	14	0	5	4	1	2	9	5	3	14	2	9	0	5	0	7	5	2	0	7	3	2	3	6	0	4	0	2	6	9	2	4	10	6	8	5	0	0	2	3	2	3	3	0	2	1	0	0	0	17	0	11	6	1	4	9	5	15	5	0	12	21	3	1	11	0	1	26	12	1	0	3	4	1	3	3	0	8	22	2	4	2	13	1	2	0	2	1	3	2	16	4	3	0	4	8	8	7	2	6	4	12	8	1	0	2	2	6	1	3	0	7	4	1	3	1	0	4	3	4	10	4	1	2	3	10	7	6	9	0	6	0	1	20	3	0	4	11	1	5	27	1	6	2	3	3	3	2	3	0	0	2	8	8	12	2	2	2	0	0	0	5	4	2	0	0	0	4	0	0	0	0	2	5	11	0	11	4	2	1	23	0	3	3	5	2	6	3	21	4	0	5	0	2	7	4	7	11	20	11	2	3	0	1	5	7	2	22	2	8	1	0	7	10	3	1	4	3	0	0	0	10	3	4	5	15	1	2	7	2	9	2	0	0	2	0	3	14	10	1	4	9	0	0	4	12	8	4	3	0	10	4	12	0	9	4	4	2	16	13	0	11	0	0	4	1	5	5	10	3	1	1	4	2	12	6	3	3	6	5	0	6	0	1	0	0	0	0	7	1	9	3	2	3	1	4	2	2	2	1	0	14	0	0	0	5	0	0	2	16	5	1	1	2	0	0	11	1	5	0	9	3	2	6	4	1	0	3	0	7	6	2	10	0	1	7	10	0	7	0	0	0	2	4	2	0	4	8	1	1	0	0	6	2	0	2	1	9	1	11	2	0	0	5	1	11	11	0	1	7	5	5	1	4	0	0	8	0	6	0	5	1	2	4	1	5	7	10	1	7	3	33	1	0	5	5	6	7	1	4	11	10	1	2	6	3	6	3	1	1	1	8	15	1	5	0	11	6	0	9	6	4	10	0	1	2	5	4	6	4	11	2	2	1	0	1	1	3	5	3	4	2	1	1	6	0	3	2	2	5	3	6	2	6	11	1	0	10	2	1	4	0	2	4	5	0	3	2	6	13	0	11	5	1	5	5	3	2	7	6	1	3	4	14	0	1	1	0	3	3	0	12	8	3	6	6	0	0	5	7	7	3	1	5	2	4	10	5	5	9	2	2	3	3	7	1	2	2	3	3	1	2	9	1	11
48	9	30	11	10	4	9	70	14	1	43	47	27	18	34	34	15	27	1	13	27	55	21	9	20	13	31	27	18	34	24	10	11	39	5	17	24	25	66	3	21	21	37	32	18	18	28	26	30	15	27	33	14	18	47	36	13	34	7	33	15	10	11	17	27	4	36	40	5	35	28	12	30	10	20	27	8	19	12	8	13	13	23	21	6	18	20	43	15	16	9	16	14	44	19	66	16	13	38	11	18	29	38	31	2	18	28	24	10	15	6	8	38	18	29	15	12	9	31	10	55	22	17	14	46	8	25	37	52	28	16	21	28	53	31	25	4	31	42	25	17	16	16	31	47	24	29	29	11	12	5	8	49	20	12	32	19	34	13	49	0	6	28	34	31	54	38	5	24	28	12	22	57	15	15	16	7	5	44	9	27	10	33	46	17	44	32	37	14	32	20	17	7	14	8	9	17	34	9	44	35	17	11	34	9	3	44	2	8	29	6	40	30	17	2	40	8	45	24	40	18	31	14	9	15	70	7	31	23	15	33	31	34	14	14	35	17	27	16	24	4	16	38	31	11	19	19	46	38	12	9	8	52	36	20	38	8	53	16	21	21	13	30	35	39	38	4	16	12	49	41	22	14	43	28	58	49	6	6	15	45	29	43	10	33	20	40	17	28	58	29	31	8	21	6	9	13	10	20	26	15	7	6	9	18	19	17	8	17	36	42	24	11	7	10	34	5	75	21	40	18	47	47	8	31	25	52	48	37	14	42	15	16	14	16	37	12	43	30	9	4	25	31	37	19	22	46	36	25	39	44	9	23	53	42	6	21	37	57	30	8	33	26	17	17	12	9	77	50	10	16	40	60	21	34	33	31	37	44	11	16	12	30	15	24	15	28	12	0	21	20	19	13	50	23	38	27	30	22	30	17	23	14	11	14	9	14	11	29	6	5	27	25	5	13	5	57	9	56	19	14	57	11	35	29	13	38	9	20	40	46	23	17	35	6	15	27	40	53	10	5	8	29	2	77	4	34	27	13	27	14	33	41	10	22	67	12	27	29	50	34	32	30	39	10	45	33	26	2	23	27	27	16	38	34	28	36	17	27	7	11	9	7	17	23	20	43	38	19	24	15	17	39	27	32	27	13	37	30	14	15	7	9	29	27	35	6	26	14	29	27	2	5	12	17	10	22	24	24	34	17	6	27	16	9	16	7	38	68	23	6	35	33	12	16	50	39	60	24	37	70	35	18	10	59	6	23	36	26	29	26	4	15	21	3	22	3	34	44	2	15	9	57	43	14	33	13	25	22	33	15	40	17	20	3	39	17	23	12	25	66	18	20	38	16	17	31	37	5	28	17	5	6	12	14	10	24	17	22	24	15	70	30	42	50	29	35	36	30	12	46	22	19	32	33	29	61	11	40	46	28	22	6	20	30	19	43	7	3	11	20	31	35	30	10	36	45	39	28	16	7	9	15	27	15	29	31	10	57	36	52	0	30	21	27	29	4	28	36	13	20	14	11	2	16	8	12	20	41	15	3	11	5	25	29	29	35	34	3	5	14	47	25	46	23	26	23	14	23	36	19	28	15	20	15	25	29	14	16	18	5	16	54	33	6	27	6	19	22	25	23	21	31	43	28	19	28	28	23	48	45	26	18	40	13	39	14	23	31	23	18	34	37	12	16	1	28	25	27	4	15	24	22	16	18	17	31	43	10	45	21	21	19	20	7	28	32	16	34	17	12	12	18	61	20	39	16	27	12	21	27	17	18	10	24	30	35	11	22	33	7	15	26	17	66	7	31	20	31	6	31	28	12	16	18	8	33	30	4	17	5	30	23	30	8	40	8	23	46	1	9	20	24	17	31	10	40	36	48	26	65	34	16	14	45	28	25	27	44	18	35	22	38	10	15	20	44	36	5	28	19	26	9	11	45	30	29	34	57	14	31	29	22	15	36	15	26	11	27	10	18	51	22	4	23	15	11	10	25	34	25	16	20	35	4	49	32	14	18	10	6	15	24	39	22	63	25	25	40	48	66	64	53	38	38	34	27	26	19	54	5	11	61	8	22	23	38	15	39	18	26	19	26	15	30	2	46	33	11	32	19	23	30	35	89	29	34	16	9	40	35	33	12	5	5	25	41	62	28	12	32	7	22	39	9	25	41	24	19	7	43	10	37	4	8	16	26	25	15	31	23	30	13	24	13	18	23	27	61	19	24	10	9	17	35	11	36	20	24	15	5	19	7	14	37	12	21	19	5	19	30	31	17	37	22	12	37	16	39	21	25	42	27	4	21	7	19	36	13	15	14	50	35	52	23	33	16	18	17	37	30	45	17	23	36	29	23	8	25	23	20	26	17	27	13	27	57	17	15	18	27	23	36	14	42	18	12	10	33	34	11	40	23	8	22	14	15	23	13	4	34	46	29	40	43	47	21	54	22	55	30	32	4	23	22	13	40	21	26	33	14	23	18	3	7	24	14	20	13	14	37	16	33	2	45	29	32	33	26	28	37	35	21	26	14	11	10	16	19	27	47	29	15	25	30	22	3	14	24	12	26	9	12	6	29	7	41	23	24	20	17	50	39	10	23	25	12	55	31	15	34	16	14	56	20	28	23	16	16	7	3	35	10	16	7	33	24	26	15	10	33	16	24	43	6	16	31	2	32	9	52	10	12	7	38	30	18	36	14	66	33	9	21	31	7	27	43	55	15	14	15	34	25	48	36	37	25	3	23	29	6	29	21	22	13	28	29	18	12	7	13	3	10	28	11	57	4	35	18	27	3	18	52	41	30	26	7	10	26	10	35	28	25	38	18	30	29	21	22	17	20	17	71	17	12	41	37	20	29	20	11	54	68	19	22	10	8	12	18	24	10	0	30	13	27	8	15	18	28	38	33	20	15	21	23	13	32	8	24	7	18	29	38	30	77	26	20	0	11	41	41	7	35	27	25	12	23	17	51	5	46	43	30	19	21	34	30	5	34	25	7	4	70	24	10	19	53	12	27	51	24	8	5	2	40	24	18	7	9	21	12	15	49	43	25	40	31	33	58	15	8	8	33	5	16	13	13	24	11	50	40	16	25	31	16	19	8	15	31	9	46	13	55	33	39	26	6	44	36	9	56	9	39	11	18	28	3	27	19	32	33	17	42	51	8	10	6	19	44	62	54	28	18	43	12	34	21	30	13	21	20	15	10	29	18	21	13	29	38	43	13	11	24	59	22	1	27	33	16	58	20	12	25	38	23	32	22	15	15	52	37	3	21	30	23	9	30	3	26	28	2	13	33	10	36	25	21	47	30	20	6	18	38	13	22	23	40	19	34	3	45	23	38	24	52	24	28	38	11	16	20	38	15	53	8	31	17	26	14	19	25	43	38	18	3	0	28	16	12	36	28	28	49	10	27	12	15	22	14	28	19	35	13	11	20	21	5	24	46	32	19	41	33	14	11	48	28	25	8	5	36	19	36	28	19	31	18	22	24	20	16	28	12	46	14	51	11	70	30	10	43	50	26	40	52	7	36	57	20	19	41	6	17	28	41	46	27	53	38	35	11	18	6	10	19	38	16	15	27	19	90	35	11	12	3	23	9	37	16	18	17	18	44	15	7	16	36	27	20	41	52	33	17	6	17	31	14	30	21	28	6	24	34	39	14	23	20	10	8	40	34	29	30	28	22	11	59	47	8	29	35	34	5	21	32	3	57	46	32	21	33	24	6	13	24	17	1	11	15	35	27	53	23	23	41	10	20	18	10	27	23	11	26	40	20	14	13	29	25	12	22	23	38	63	31	72	22	8	20	16	12	6	18	11	50	65	9	22	29	12	27	70	26	51	14	15	20	19	13	25	15	34	55	37	69	32	13	6	15	21	9	8	33	22	36	30	14	14	28	23	54	4	34	20	21	38	2	5	12	24	6	18	27	44	16	42	20	17	9	11	18	35	13	16	50	23	17	1	22	23	27	39	12	33	17	51	29	22	12	17	37	20	17	19	35	20	22	35	8	18	18	41	27	20	16	10	40	29	25	22	21	27	3	11	16	43	36	22	23	16	18	5	58	16	31	25	39	23	15	5	21	7	35	24	11	35	6	14	52	14	39	39	27	24	22	21	17	15	7	32	30	16	42	24	10	44	33	40	32	14	30	20	41	42	26	69	23	10	23	18	31	14	70	3	20	18	31	48	17	26	19	17	25	34	58	19	39	33	4	10	29	19	6	29	24	13	35	21	37	9	9	30	14	32	61	31	6	8	31	15	25	20	4	13	65	59	25	21	23	38	9	29	31	27	13	25	36	35	9	29	18	22	41	52	26	18	25	19	42	31	6	39	37	7	8	43	7	25	17	45	43	30	21	26	39	6	10	36	38	11	13	29	26	37	9	43	39	15	13
7	0	0	0	0	0	3	2	0	7	1	1	1	0	4	4	0	0	0	8	0	3	7	0	0	0	4	4	1	4	0	2	0	0	3	10	0	1	1	0	0	1	2	1	0	0	3	0	1	0	1	0	0	1	11	4	0	3	2	0	1	9	1	3	0	0	12	9	0	0	6	0	0	0	5	0	5	0	0	0	1	3	0	0	4	10	0	2	0	3	1	2	0	0	0	0	2	9	1	1	0	1	0	7	8	1	1	1	0	1	3	0	3	1	0	3	6	3	3	0	10	5	1	0	3	3	0	0	0	2	0	4	0	2	0	2	3	9	7	2	0	2	9	2	0	0	0	8	5	5	0	1	0	0	0	5	0	0	0	8	0	0	6	10	2	9	1	5	0	3	0	0	2	15	4	2	0	15	0	0	2	0	1	3	0	9	2	4	0	9	3	0	0	5	4	0	0	3	5	1	2	0	4	0	1	0	3	1	0	0	0	0	1	1	1	0	2	0	0	0	7	2	0	0	0	1	0	3	7	0	1	1	2	0	2	1	2	0	0	0	0	0	1	2	2	0	0	5	1	0	4	6	4	0	0	4	0	2	5	0	0	3	13	0	0	2	3	0	5	7	1	2	0	0	0	1	5	0	0	2	0	3	2	0	0	0	0	1	0	4	0	1	1	2	0	16	3	2	0	0	2	0	2	0	0	4	0	1	4	4	0	3	0	0	2	7	7	2	0	1	1	1	8	1	1	1	5	2	3	0	10	7	0	0	0	0	0	0	0	0	0	4	19	3	2	0	0	0	0	0	1	0	8	2	0	0	0	0	0	6	0	4	0	0	0	0	2	9	2	0	9	4	4	0	2	0	0	0	0	6	0	0	4	4	0	0	3	1	0	0	2	1	6	2	2	0	0	1	2	0	0	3	14	6	0	7	8	2	0	0	0	1	2	0	0	0	5	0	7	0	1	0	1	3	0	5	0	3	0	7	4	3	0	9	1	9	0	0	0	0	0	2	0	0	0	0	3	0	4	2	2	0	2	6	8	3	0	0	0	5	0	8	13	13	0	0	0	7	4	2	2	1	0	4	4	0	2	7	1	2	4	0	0	3	2	11	4	0	0	0	4	2	11	1	6	1	7	0	1	2	0	0	0	1	7	1	0	3	0	0	1	0	1	1	0	0	4	2	1	0	5	4	6	0	4	3	0	0	9	2	0	5	0	0	0	0	9	0	9	12	12	0	0	0	0	0	1	4	9	0	0	3	3	9	1	0	1	0	4	8	0	5	6	0	1	2	0	2	1	0	0	8	0	0	0	1	0	2	2	1	1	5	1	1	0	0	1	2	0	8	0	1	0	0	4	0	0	0	0	6	0	1	0	9	8	3	8	0	3	0	0	0	2	4	2	0	2	0	0	1	4	0	1	18	0	0	0	0	0	9	1	1	0	3	1	2	8	0	0	0	2	0	1	0	1	0	5	0	3	14	1	0	0	16	0	1	0	0	1	0	0	1	2	4	0	0	12	1	1	0	10	1	0	1	0	0	11	0	0	1	1	4	2	16	2	0	1	0	2	0	0	1	5	2	2	0	0	0	4	0	0	2	8	5	0	2	0	0	0	0	1	2	2	0	4	0	2	1	0	1	4	4	2	0	0	0	0	9	7	6	1	0	1	3	1	2	2	0	0	4	0	0	2	0	0	0	1	0	0	0	0	1	0	11	0	10	0	14	2	1	11	0	2	0	1	0	1	5	0	2	1	1	4	0	2	5	0	0	0	2	5	0	1	0	0	0	3	0	0	0	0	1	3	1	0	0	1	1	0	0	9	0	0	0	0	0	0	0	2	1	1	1	0	1	0	2	2	5	1	3	4	2	2	1	0	6	6	2	4	0	1	0	4	1	0	0	3	4	0	3	0	4	0	5	2	2	1	5	0	3	0	0	4	0	4	0	0	1	1	0	4	13	0	0	4	2	3	5	0	8	0	3	0	0	0	6	0	7	6	2	0	4	0	2	2	4	0	1	1	1	0	7	0	0	0	0	3	0	6	0	15	2	2	3	2	2	1	4	0	1	0	0	0	0	3	0	0	3	0	1	0	2	4	0	0	1	0	1	8	3	4	1	0	1	1	0	0	2	10	2	8	1	0	1	2	2	0	0	0	0	2	3	7	2	0	0	7	4	1	2	1	0	2	1	0	10	3	1	1	0	1	7	0	1	1	0	0	0	0	3	2	4	0	0	0	1	3	3	0	8	0	7	2	0	0	1	0	1	13	0	4	3	1	5	0	0	6	2	10	0	6	3	0	1	2	1	0	0	0	5	4	0	1	0	2	0	1	0	0	0	2	0	2	0	4	0	0	4	3	1	0	1	0	1	0	0	0	0	1	2	7	2	2	0	5	0	4	2	6	0	1	0	0	4	0	4	0	0	2	0	1	4	0	1	0	0	4	0	1	3	0	5	0	0	0	11	0	4	0	2	1	3	2	0	5	5	1	0	6	3	3	0	2	1	2	4	2	0	1	0	4	1	0	0	1	4	9	0	1	2	0	1	0	2	0	4	2	4	1	6	0	0	2	0	0	0	0	3	2	0	5	0	0	3	6	0	2	3	6	3	0	4	0	0	3	1	0	4	3	0	6	2	0	0	3	0	2	0	6	0	1	0	0	6	2	1	0	0	3	1	2	0	4	4	0	9	10	0	0	0	5	0	2	3	0	2	0	0	0	6	0	1	5	2	0	1	0	9	4	2	5	0	0	0	9	2	0	2	0	2	0	2	0	3	0	7	5	1	0	2	5	1	1	1	0	0	3	3	0	2	0	1	3	0	9	0	3	0	2	1	4	0	6	2	0	0	4	0	3	0	10	3	4	5	0	2	0	2	0	0	0	19	0	1	3	4	0	0	3	0	3	2	0	6	2	3	2	0	0	0	3	0	0	2	0	0	0	15	14	1	1	0	8	0	0	0	1	2	9	0	0	0	8	1	0	4	0	9	1	1	0	1	2	0	4	0	1	0	1	0	0	1	6	7	4	0	0	3	0	0	1	1	0	0	2	1	0	3	0	0	10	13	0	9	9	1	14	0	1	2	13	8	1	0	4	3	1	11	0	3	2	1	1	0	0	0	0	0	0	0	2	22	5	2	0	0	2	0	0	2	0	2	0	3	1	5	0	0	0	0	0	0	17	1	1	0	3	0	4	0	6	0	0	13	0	2	10	0	3	12	0	2	0	3	8	6	0	0	3	0	0	0	0	0	0	0	3	0	0	0	3	0	5	0	5	0	3	0	0	5	1	9	1	6	2	8	0	0	0	0	2	2	4	0	0	0	4	0	1	3	0	8	2	0	1	0	1	0	4	1	2	7	3	4	1	0	0	0	0	0	2	4	0	1	23	0	0	0	4	0	0	2	0	10	1	0	0	0	6	0	0	0	4	3	0	0	0	2	1	0	0	0	0	0	7	5	5	1	0	4	1	0	9	0	6	0	0	0	5	0	0	2	3	2	1	0	8	3	2	0	0	5	1	3	0	0	0	6	0	6	3	2	2	1	3	1	2	0	5	1	1	0	0	0	1	1	1	5	5	1	4	1	6	0	0	0	1	2	8	4	1	0	0	1	0	3	0	3	2	8	0	0	3	1	0	1	0	0	0	0	0	2	1	0	0	0	5	2	1	5	0	4	1	3	0	2	4	2	0	3	2	3	0	11	0	0	0	2	0	0	1	2	1	0	2	0	7	0	0	6	0	0	3	4	0	0	0	0	0	0	2	0	0	4	0	0	10	0	1	1	2	0	0	3	9	2	1	4	0	0	0	2	1	5	4	1	3	1	3	0	4	0	1	4	2	0	2	4	0	1	8	0	0	3	0	0	0	1	4	4	1	1	0	0	3	5	4	0	0	2	0	0	0	4	0	0	2	5	0	0	0	0	0	5	5	1	0	0	1	0	1	4	0	4	4	1	4	0	0	1	1	1	0	0	0	3	2	0	2	1	2	3	0	2	0	0	7	1	2	4	4	2	0	0	3	0	0	1	2	0	4	1	3	1	10	0	0	1	0	6	5	0	7	6	4	0	0	4	3	0	8	0	0	0	1	5	0	6	0	1	0	0	0	5	4	0	0	1	1	2	2	6	7	4	0	5	8	5	1	2	6	0	2	0	1	3	0	4	0	2	1	9	0	1	2	1	2	1	0	0	1	0	0	0	3	0	7	0	0	0	0	2	13	0	0	0	2	0	0	1	0	1	0	1	2	0	1	0	2	2	3	7	1	0	0	0	3	0	10	0	0	0	4	1	0	6	0	0	1	1	6	9	6	8	4	1	1	0	0	1	11	1	2	0	3	2	4	0	13	6	0	3	1	2	0	6	9	2	4
0	6	6	2	0	5	9	4	5	0	3	0	16	1	1	0	1	4	0	4	3	1	12	5	12	0	0	21	11	2	1	5	0	0	5	4	0	0	0	1	1	0	6	1	0	0	4	0	1	0	5	0	0	2	3	12	7	2	2	0	0	0	0	0	0	0	24	3	2	7	0	1	3	0	1	3	4	10	3	3	4	0	0	6	0	0	0	4	3	1	3	7	0	0	1	11	9	4	0	0	0	1	0	0	0	2	1	0	0	1	11	0	4	0	1	5	1	3	0	0	2	0	0	0	1	3	0	3	1	1	0	3	2	0	0	3	1	2	5	0	0	2	12	0	4	0	2	1	4	0	1	0	1	11	3	0	1	0	4	2	0	0	1	8	0	5	1	0	0	3	0	4	1	0	3	0	0	0	1	0	2	3	0	1	1	1	3	1	10	0	9	0	4	2	1	0	0	0	2	4	2	7	1	3	2	4	1	8	3	0	0	0	0	4	1	0	0	1	3	3	10	1	0	1	0	6	4	1	3	0	1	1	0	9	3	4	0	0	1	1	6	1	0	0	0	1	2	1	0	0	0	1	1	0	4	2	0	0	0	2	1	0	5	3	4	4	0	0	0	2	0	1	1	0	2	4	0	2	0	0	0	5	0	23	8	0	0	0	5	0	0	0	1	0	6	2	5	0	0	0	0	1	0	3	4	0	0	0	2	1	0	0	0	1	0	0	10	0	0	12	0	0	2	0	0	0	0	0	0	1	8	0	0	2	3	2	0	0	0	5	1	0	2	5	1	1	5	0	0	0	2	2	5	7	6	0	1	0	0	3	0	4	4	2	0	0	3	2	5	0	0	0	1	3	4	0	0	0	2	0	0	0	0	5	10	3	9	0	2	0	0	1	1	0	1	0	0	10	0	1	18	3	0	0	0	1	0	17	0	0	1	3	0	0	0	0	4	0	0	1	6	0	0	0	1	0	8	1	3	0	1	0	0	0	2	0	0	6	0	1	1	14	1	0	2	0	3	3	0	0	0	0	7	1	8	3	1	0	0	3	2	2	2	2	0	0	0	11	2	4	0	0	21	3	2	0	3	0	1	0	0	0	0	0	0	4	0	0	0	10	0	0	11	0	0	3	0	3	1	1	3	0	0	0	0	5	0	0	4	3	0	0	0	0	2	2	6	1	0	3	0	5	2	0	2	2	2	2	2	0	0	0	0	2	0	1	1	0	0	0	23	3	0	2	2	5	8	0	6	0	1	0	16	3	0	0	7	3	2	0	2	0	4	0	0	0	3	1	1	2	2	0	11	6	3	4	0	1	1	2	4	4	4	0	0	0	5	0	0	0	37	1	0	4	3	0	0	0	4	1	0	0	0	1	0	0	0	4	12	0	0	6	0	4	0	0	0	0	1	0	3	2	2	2	0	2	0	4	0	4	1	0	0	1	0	3	5	2	1	4	0	5	0	4	0	0	1	0	1	9	3	0	0	3	0	5	4	1	0	0	0	5	0	1	0	2	0	0	0	0	0	5	6	0	1	1	0	9	2	0	0	1	0	1	0	0	0	0	0	0	2	3	4	0	0	4	3	6	0	0	4	0	1	0	1	3	4	0	3	2	0	9	4	0	3	4	5	0	1	3	0	4	0	0	0	0	0	0	0	0	0	1	1	0	1	3	5	6	0	0	0	2	0	0	1	1	13	0	0	3	0	0	0	0	3	0	4	4	0	9	0	0	0	0	0	13	0	2	2	2	0	2	0	0	1	9	0	0	0	0	2	5	0	0	1	2	7	1	3	7	3	0	0	0	2	2	0	11	3	2	7	0	7	0	0	0	0	2	0	0	0	1	0	3	0	3	4	4	0	0	1	4	1	0	0	0	2	25	0	2	3	0	5	0	1	1	4	0	11	0	0	6	1	6	6	7	5	0	0	2	6	2	2	2	0	3	0	1	0	1	1	0	0	1	4	0	2	0	2	1	1	8	0	0	0	4	1	4	10	0	0	2	0	0	2	0	0	2	2	14	1	5	5	0	3	0	0	3	3	0	6	0	4	0	2	0	3	3	0	1	0	1	0	0	0	10	3	0	0	3	4	2	0	4	3	0	6	0	1	1	2	6	2	3	1	3	0	0	0	0	0	4	2	0	0	5	0	2	0	0	7	3	2	2	1	1	5	0	0	2	2	2	0	0	0	3	0	0	1	1	0	0	6	0	1	0	1	4	0	0	0	4	6	0	14	0	3	4	0	0	0	0	2	2	0	0	2	0	1	0	0	1	1	0	3	0	0	2	1	0	0	0	0	2	0	5	1	4	0	0	0	1	2	0	4	9	7	1	0	0	1	3	0	2	0	5	0	2	0	4	0	0	1	0	0	0	2	6	0	0	0	1	1	0	11	18	2	8	0	9	5	11	0	2	2	0	0	8	1	2	0	0	5	15	0	3	1	1	4	0	6	2	0	2	3	1	0	0	0	0	0	3	0	0	10	0	0	0	1	1	1	0	2	2	1	0	9	0	0	8	2	0	5	0	0	1	0	6	5	1	0	0	0	9	0	4	2	0	1	1	1	0	0	1	1	2	2	0	1	0	0	4	0	2	0	0	8	0	8	2	1	11	2	2	2	0	0	0	0	0	2	8	1	0	1	0	0	0	2	14	1	0	0	1	4	0	10	0	8	7	2	0	0	4	2	4	2	1	0	2	0	0	0	2	3	3	0	0	0	0	3	0	3	0	0	12	0	0	0	4	3	0	0	0	4	0	3	1	1	0	9	0	2	2	0	3	0	2	0	0	0	1	0	4	2	0	0	0	0	2	0	0	5	0	0	0	0	0	0	5	0	0	0	0	1	0	2	0	1	2	12	0	2	0	7	12	0	3	0	0	0	2	10	1	1	1	0	1	4	0	2	3	10	0	8	0	1	9	1	5	2	0	5	1	0	0	4	0	1	2	7	7	3	0	6	0	1	6	2	3	2	0	0	0	0	1	4	6	1	5	0	3	4	1	2	1	7	0	0	11	1	0	1	0	1	0	1	0	0	0	1	0	0	3	3	0	0	3	1	0	0	3	0	0	14	0	0	3	3	2	3	0	4	12	0	5	0	0	0	0	11	0	3	0	9	0	0	0	1	0	0	0	3	9	1	0	6	0	0	0	4	5	0	9	1	0	0	0	1	0	4	3	6	1	4	0	2	4	47	0	5	6	3	0	13	1	0	4	3	3	0	0	1	3	0	11	0	0	2	1	0	1	1	7	0	7	2	0	6	1	0	3	0	0	3	10	4	4	2	0	0	0	7	0	0	3	5	2	3	3	0	0	1	1	5	0	0	0	2	0	0	7	1	1	0	1	0	1	0	2	0	2	9	3	0	11	0	0	2	2	0	1	2	0	0	1	1	1	0	0	0	2	0	1	6	1	0	0	0	9	4	2	0	1	0	0	2	0	1	0	0	0	1	5	1	0	0	23	0	0	3	1	6	1	2	0	1	0	11	3	1	0	0	20	0	3	6	0	0	1	5	0	0	0	1	1	0	0	0	5	1	5	0	0	0	0	0	1	0	1	0	2	6	0	0	0	0	2	1	3	5	1	3	0	1	0	2	0	4	6	8	1	0	0	0	0	1	0	0	1	0	18	2	2	0	3	2	0	0	0	0	6	4	0	9	0	0	3	1	2	0	0	3	0	0	0	2	0	0	1	12	0	3	0	2	3	2	2	0	1	2	6	4	0	12	2	0	4	0	1	6	0	1	0	0	0	1	0	0	2	0	0	5	8	15	0	0	3	2	8	0	5	0	10	12	7	0	0	0	0	1	0	1	1	4	2	1	4	0	5	0	2	8	0	0	1	13	0	0	2	2	0	0	1	0	0	1	4	0	0	4	0	2	0	2	1	1	0	0	0	0	3	0	0	3	3	0	0	2	0	0	0	0	0	2	2	0	0	3	0	11	6	4	0	0	1	0	0	0	2	2	0	0	5	0	1	0	0	0	5	9	0	1	11	4	0	3	9	0	1	6	0	0	5	3	0	0	1	4	7	0	1	1	0	0	0	17	8	3	0	3	8	0	0	8	2	0	0	9	0	0	3	0	0	0	0	0	0	0	0	3	0	1	5	2	10	0	1	1	7	0	6	0	3	0	1	0	0	5	0	0	0	8	0	3	4	0	0	5	1	3	3	0	5	2	2	0	2	1	0	2	0	0	0	0	0	0	0	5	4	0	1	4	0	0	0	9	2	7	0	0	0	0	0	3	6	3	0	3	3	0	5	0	10	0	1	0	3	0	2	2	3	0	2	4	1	3	0	2	0	0	2	1	4	0	0	0	0	5	0	0	0	0	4	0	0	1	0	0	0	0	0	1	6	0	0	8	3	0
1	2	0	0	0	0	15	0	4	4	4	0	1	0	0	0	7	0	0	0	5	4	4	0	14	1	0	0	7	8	0	0	1	13	1	0	0	1	1	4	2	3	16	0	0	2	8	8	10	2	3	3	2	0	0	1	0	0	11	2	2	0	0	3	2	0	3	1	1	0	0	17	3	16	0	3	12	6	20	13	2	8	5	0	4	0	0	0	0	2	3	3	0	0	1	10	1	2	4	0	5	1	0	16	7	13	2	0	0	0	5	8	5	7	4	10	4	0	0	2	4	24	0	20	6	0	0	22	2	3	4	0	1	9	0	0	29	4	3	0	11	1	19	0	2	0	2	0	1	0	1	0	4	1	2	6	0	0	11	3	0	5	3	0	1	9	0	8	5	3	0	0	1	6	2	1	0	4	0	2	0	1	5	3	0	4	23	3	6	0	1	1	0	5	2	0	4	0	0	3	2	6	11	2	1	1	4	18	0	6	3	4	0	9	0	0	4	6	4	2	0	8	0	2	0	7	1	5	1	14	0	8	3	7	3	3	3	1	2	4	21	0	2	0	4	12	4	1	2	0	5	8	8	6	4	22	7	10	0	10	0	0	8	11	2	6	8	0	0	4	1	0	9	4	3	15	4	4	2	1	7	5	3	6	6	4	0	0	2	11	0	6	3	0	2	6	0	0	0	1	7	0	8	4	3	12	0	4	5	4	2	1	0	13	17	8	21	0	1	1	0	4	7	3	5	1	1	0	1	0	1	1	6	1	1	7	0	3	2	13	3	9	0	3	2	0	2	1	6	4	0	7	1	18	2	1	8	4	7	1	3	15	0	3	8	0	1	5	7	3	10	4	6	4	8	5	2	0	0	0	1	2	0	4	15	2	2	2	21	0	2	3	2	0	1	0	0	11	4	3	0	0	7	9	7	3	0	0	6	8	24	8	0	11	2	3	18	0	6	2	4	1	0	1	5	1	7	5	1	5	0	2	0	2	2	4	6	0	0	7	11	0	0	0	4	0	14	0	0	5	1	3	6	4	11	17	0	19	2	6	0	5	19	3	6	8	19	2	0	0	0	10	8	5	6	0	2	2	0	0	0	8	2	3	29	0	0	5	0	7	0	11	9	0	0	0	1	5	2	1	2	6	7	0	3	2	0	0	4	0	0	0	3	13	10	3	0	0	16	5	0	0	0	4	1	3	4	3	1	0	1	5	0	1	4	3	11	6	0	1	1	0	2	1	5	5	4	2	11	2	7	1	0	14	2	16	0	0	3	0	3	0	0	0	0	6	0	0	0	0	2	7	5	3	1	2	0	3	6	8	10	0	0	5	0	1	15	0	0	0	5	7	2	0	0	5	16	8	0	2	15	2	10	2	0	5	8	1	3	2	1	1	5	20	0	10	1	8	0	3	3	3	0	6	3	2	0	4	9	1	12	1	0	2	0	3	8	0	3	1	0	0	5	11	0	4	2	1	0	10	0	6	4	1	0	1	3	1	4	3	7	0	10	12	0	0	0	2	7	0	3	0	4	0	0	0	0	1	0	5	0	3	0	1	4	1	0	6	0	3	4	4	12	0	1	5	4	3	2	2	0	13	13	6	29	1	2	0	14	0	5	7	1	1	4	0	3	5	29	5	0	0	0	2	0	5	4	1	4	0	0	6	2	2	15	0	22	0	8	4	0	1	2	0	2	4	0	11	3	0	15	7	7	4	31	9	4	2	0	0	2	6	3	0	0	15	2	3	2	1	2	6	6	2	2	10	2	6	0	0	10	2	0	0	5	3	1	2	4	2	4	2	0	3	0	0	10	4	0	0	0	7	0	0	2	0	2	4	4	0	6	0	1	8	3	0	2	1	10	0	0	0	3	2	4	0	4	6	5	7	18	0	2	11	5	0	3	9	5	2	11	4	12	1	8	1	1	0	0	2	7	5	1	5	20	0	0	10	13	0	6	1	8	2	0	4	8	52	4	0	0	2	1	5	9	2	2	3	5	0	11	3	8	12	2	6	3	2	3	1	9	3	2	6	4	0	12	0	11	1	4	8	3	0	5	7	3	2	1	5	2	4	8	5	2	3	0	3	0	6	4	0	10	5	2	4	1	10	0	8	5	15	4	12	4	0	0	2	4	15	0	3	3	0	1	0	8	0	14	0	11	1	0	9	3	3	1	3	15	4	2	0	7	5	0	5	2	1	10	5	3	1	7	13	6	0	0	1	0	2	1	18	2	1	0	8	11	0	8	11	1	7	5	6	4	2	0	3	8	0	2	11	3	5	0	17	6	8	1	2	2	2	4	2	0	4	3	3	0	2	0	0	3	2	3	0	0	3	0	3	0	3	3	0	0	3	0	9	4	1	2	4	6	1	0	4	5	6	21	6	0	7	3	2	2	1	2	13	2	3	3	4	4	0	0	1	9	0	2	6	3	0	2	2	11	1	3	5	1	12	1	12	2	0	3	2	2	0	0	0	0	0	1	0	2	5	0	4	1	5	1	9	0	0	0	0	2	0	3	20	9	1	3	0	3	5	1	3	1	10	1	2	5	1	6	2	3	16	5	2	3	0	0	8	0	3	0	9	0	1	14	3	6	2	0	0	0	5	1	4	0	1	2	0	7	6	7	0	0	5	1	9	14	0	11	0	1	2	5	10	4	0	0	12	0	4	0	0	4	0	0	1	6	4	5	2	0	1	9	0	4	0	15	3	2	0	9	0	0	5	1	1	8	8	0	17	0	7	1	0	14	3	0	0	10	11	0	3	6	4	20	2	5	0	0	0	2	0	8	2	8	1	4	20	20	0	8	1	0	1	3	1	3	0	0	4	2	0	2	4	8	3	3	5	4	0	4	0	2	5	0	0	0	2	0	0	7	0	1	0	1	0	0	0	1	2	9	1	4	0	9	1	8	4	0	0	0	0	0	5	0	0	5	0	1	0	0	2	0	0	25	3	8	4	17	3	7	14	6	3	0	3	14	2	1	8	3	3	1	1	5	0	4	5	9	0	2	1	2	10	0	2	5	11	8	1	0	3	3	0	5	1	1	0	0	0	0	7	8	0	2	4	5	9	8	8	1	1	13	1	0	1	1	2	0	2	1	11	1	1	3	1	0	8	0	4	14	5	0	6	0	2	1	1	0	0	9	6	0	14	4	4	2	6	0	0	0	0	1	1	0	1	1	4	11	2	17	6	9	15	6	2	3	2	0	3	3	7	2	4	3	0	5	2	5	3	0	4	2	4	0	0	9	0	4	0	1	1	5	5	1	0	8	0	0	8	0	3	3	20	6	4	7	5	0	0	7	0	5	0	8	9	8	10	0	9	0	7	8	1	1	8	11	0	5	0	1	0	8	2	1	3	6	3	2	1	6	0	1	7	8	5	9	7	4	0	1	0	3	0	7	0	4	4	16	0	0	0	6	7	4	1	2	2	0	5	7	4	1	0	8	0	18	1	0	0	2	15	1	2	2	10	1	0	6	0	3	4	1	7	2	11	7	2	8	0	1	2	3	9	11	26	5	1	2	4	8	3	3	0	0	1	5	12	0	6	23	0	2	0	4	3	0	1	5	11	0	4	1	0	18	0	3	0	5	6	2	2	2	2	14	2	2	0	0	6	2	0	4	3	0	5	5	4	1	6	6	5	4	2	0	10	2	11	0	0	14	27	3	1	0	4	0	0	6	0	5	19	0	3	1	3	13	9	8	5	10	1	1	0	8	2	2	1	5	0	0	2	0	5	37	16	12	2	0	0	0	3	4	0	1	10	10	2	1	5	6	1	0	13	0	0	13	1	11	4	2	2	11	1	0	1	3	21	1	4	6	8	0	0	0	0	0	0	9	14	3	0	0	1	0	2	3	11	3	2	1	0	0	0	0	0	1	5	3	2	5	0	0	0	10	2	3	3	17	1	4	0	0	0	3	8	16	0	14	0	13	2	0	1	25	0	0	0	0	5	0	3	7	0	2	0	11	1	1	3	2	7	0	2	0	10	0	12	3	0	0	5	0	20	0	0	6	5	1	6	5	2	0	0	6	0	4	5	1	9	0	3	1	5	0	12	24	4	0	5	0	2	0	5	6	0	2	2	5	7	2	5	2	7	5	2	5	0	11	0	0	2	24	1	4	0	12	7	1	0	0	2	1	1	5	2	1	3	1	1	0	0	5	6	0	3	7	6	2	0	0	1	0	0	14	10	2	2	0	1	7	6	2	0	3	0	3	13	2	1	1	17	4	2	6	6	5	26	9	6	0	7	4	7	5	5	10	0	1	1	1	1	1	4	7	14	5	1	7	0	1	4	8	11	0	14	5	0	2	1	0	0	0	1	23	1	9	4	0	1	2	0	0	0	9	0	0	0	0	17	3	0	11
14	6	10	36	8	5	2	7	11	3	14	5	24	37	14	2	2	20	6	0	0	9	11	7	30	20	34	0	0	13	3	7	3	17	7	2	12	13	4	0	16	2	16	25	0	7	16	3	23	16	5	11	3	5	15	10	39	5	4	9	20	6	16	1	12	0	7	10	9	10	6	3	8	0	14	2	17	31	10	1	3	2	20	9	11	18	5	0	5	10	6	8	13	0	14	31	4	6	3	0	4	12	3	1	18	17	7	1	11	4	14	10	18	8	0	17	31	4	6	3	37	8	7	11	1	5	2	5	3	2	25	15	3	3	10	2	14	42	3	0	17	33	21	4	20	10	4	16	6	13	2	4	3	1	8	4	14	22	9	6	29	5	1	10	11	6	16	6	2	3	2	7	14	13	0	5	3	20	28	10	12	0	2	2	14	4	17	3	13	7	2	9	0	8	16	0	1	8	10	3	4	10	4	6	8	6	31	0	6	17	21	21	7	14	2	1	0	12	7	2	4	48	16	0	2	13	1	11	15	13	4	0	30	12	8	6	13	11	4	2	12	1	0	13	3	16	16	16	16	15	16	4	36	22	9	13	23	12	13	24	14	5	32	14	16	1	23	0	9	45	3	8	25	10	15	26	39	11	18	15	10	5	15	11	8	19	13	21	1	18	7	12	15	2	3	4	13	1	7	14	2	9	51	16	2	24	4	9	13	4	25	24	0	2	17	0	26	6	0	4	16	7	15	3	0	7	9	26	0	4	13	12	12	3	23	7	9	2	9	21	3	17	8	11	7	3	1	26	1	6	3	0	11	17	15	2	8	4	33	13	11	18	0	15	10	0	10	18	21	0	8	13	5	7	3	6	5	4	8	1	14	6	10	14	21	5	4	0	3	11	11	4	17	10	4	4	9	0	20	24	14	20	14	17	2	10	43	5	14	37	4	7	3	5	4	13	10	13	4	18	23	39	1	10	37	4	28	7	6	14	8	11	1	0	6	10	6	12	3	46	17	11	7	4	6	3	30	6	5	27	37	11	8	13	7	8	25	8	3	10	6	30	9	17	34	6	15	17	4	3	9	15	27	11	4	9	4	0	7	1	7	1	10	5	5	20	3	12	15	2	8	2	1	9	5	35	10	13	16	19	8	5	6	1	10	1	12	6	11	2	26	12	2	16	29	4	27	6	2	5	24	12	7	3	5	4	3	18	32	2	6	14	8	6	80	6	8	10	14	12	4	1	2	6	11	6	36	13	6	13	6	7	15	1	3	0	1	2	44	7	5	5	11	4	11	3	44	8	15	2	26	8	0	6	2	45	3	22	21	19	32	1	10	47	6	23	11	4	7	8	29	8	4	35	0	19	6	3	19	20	5	25	29	31	6	48	4	12	23	10	1	16	2	10	14	23	19	23	5	54	17	13	20	1	1	14	2	13	10	5	2	10	10	6	27	17	12	3	4	8	0	1	14	1	7	5	6	0	9	9	3	18	8	0	8	8	3	0	3	7	15	20	5	8	5	4	11	2	9	9	1	19	3	6	8	7	19	2	13	6	17	2	10	12	2	0	4	17	21	8	0	0	24	4	2	10	7	4	2	8	12	12	18	20	26	1	0	3	19	25	2	18	18	26	17	2	11	27	9	8	1	8	3	6	6	25	22	5	9	4	4	24	12	7	8	3	5	0	2	36	6	10	2	14	1	7	24	12	5	9	3	6	20	12	43	0	8	4	12	0	0	1	13	5	34	8	15	15	11	16	40	4	10	23	11	9	4	17	0	11	13	2	17	3	12	23	19	3	2	25	13	18	19	4	7	12	11	3	2	15	2	13	17	12	0	0	2	0	4	14	22	4	3	5	3	0	4	7	22	4	10	4	0	5	4	11	11	12	11	10	18	42	13	28	2	3	20	28	11	31	7	3	14	20	7	10	23	2	9	5	17	36	7	8	12	6	4	4	11	0	4	6	1	2	0	17	1	4	36	13	2	18	0	13	17	0	8	2	6	2	7	13	8	12	47	26	3	4	17	26	8	4	8	3	4	1	22	3	19	13	10	6	9	4	7	2	1	4	14	16	16	8	9	10	5	4	5	9	26	0	1	2	7	8	20	6	0	5	24	21	16	2	2	43	23	2	18	11	3	1	7	7	9	16	27	3	36	16	10	34	24	8	4	3	21	2	7	8	16	5	4	6	26	11	9	10	11	0	8	11	9	10	6	0	6	12	15	13	26	12	4	33	1	23	11	10	21	3	29	6	19	10	1	15	1	21	40	24	4	12	3	2	14	3	0	13	0	22	32	9	6	16	24	8	31	6	10	19	1	38	10	5	7	17	3	11	15	0	9	13	9	18	18	5	2	6	9	17	6	8	0	1	13	2	0	33	4	5	15	16	9	12	14	4	11	2	40	25	23	0	7	28	15	7	29	2	24	11	51	0	9	8	14	4	4	2	5	9	5	21	12	19	2	12	6	20	4	10	9	30	0	15	9	1	7	7	20	3	24	7	10	58	3	2	10	1	3	9	9	0	6	8	0	18	7	3	1	7	9	32	0	4	8	8	3	5	16	3	6	2	2	2	3	5	0	5	8	6	2	15	20	12	13	17	12	2	14	10	15	2	3	2	0	8	11	17	4	15	15	4	6	12	10	0	8	4	10	6	1	13	3	3	30	11	15	29	3	6	6	14	6	19	12	17	12	7	4	14	4	19	19	2	13	9	14	12	12	5	9	7	5	7	2	47	8	8	14	13	0	10	19	4	20	9	21	6	14	19	1	7	1	20	7	7	13	9	5	9	5	14	24	12	0	19	10	6	0	32	2	17	11	23	23	13	5	6	20	7	0	28	5	12	6	17	5	3	2	1	1	2	8	21	13	7	8	4	6	18	3	13	4	3	7	0	36	9	17	12	12	2	7	5	17	3	16	9	7	6	13	19	12	1	12	6	4	3	6	0	40	12	35	46	9	4	11	23	4	24	19	12	2	22	6	30	24	24	23	10	10	5	6	7	10	15	21	6	6	6	6	6	1	34	19	0	1	2	1	8	11	9	7	39	6	17	3	8	6	22	12	3	23	7	0	33	8	4	10	17	4	39	2	11	8	5	1	28	17	28	0	6	10	13	13	3	12	5	38	0	3	18	1	17	17	23	4	0	10	2	0	7	7	9	0	2	19	4	5	31	4	5	10	15	30	8	29	16	4	2	18	0	10	0	9	37	5	6	11	14	3	17	22	5	11	2	12	11	3	18	0	12	3	8	5	43	13	6	14	0	5	32	3	5	16	2	11	2	8	9	2	11	4	8	12	11	2	11	3	18	19	25	3	5	8	5	5	12	16	26	23	35	0	8	5	8	2	3	14	13	22	5	1	4	17	8	0	44	15	11	21	1	15	13	2	29	24	11	17	4	1	15	13	20	0	15	6	6	3	0	2	9	8	16	3	12	1	4	7	12	7	3	8	0	11	1	6	8	6	0	5	4	30	19	27	11	19	0	2	7	5	3	43	8	0	7	48	1	0	3	28	5	10	11	49	6	2	7	21	21	12	5	0	9	41	34	3	4	41	13	2	12	10	3	10	25	19	29	2	29	1	3	9	9	15	17	11	8	12	1	6	29	4	2	9	6	6	19	15	2	0	15	29	11	16	5	23	0	1	14	11	0	11	5	2	23	7	1	2	13	2	4	25	24	4	2	1	3	5	12	10	1	3	0	17	19	5	20	6	1	19	29	12	5	3	10	19	15	13	2	25	41	5	7	3	3	29	37	5	16	17	11	47	1	18	13	2	12	5	4	1	19	11	17	0	15	8	18	13	8	9	7	1	12	3	6	6	23	7	14	6	7	6	3	19	24	1	18	14	2	0	27	0	21	13	8	4	13	6	10	0	3	3	0	17	44	13	4	0	0	4	6	22	3	3	5	2	3	3	2	2	5	5	3	7	4	40	5	3	2	6	31	1	15	20	0	9	18	11	27	4	6	8	3	7	8	9	9	11	16	9	21	5	33	2	38	35	23	11	15	10	14	3	11	4	9	14	0	12	11	1	18	35	27	14	4	9	10	6	1	35	0	31	41	15	9	15	16	13	5	12	6	4	3	5	0	6	8	11	20	17	5	11	21	30	10	15	16	23	2	5	2	7	5	25	3	10	5	3	10	16	14	30	4	8	5	11	21	5	5	7	16	5	1	5	7	10	0	3	9	0	0	24	16	4	12	0	9	12	13	3	0	8	4	0	0	10	0	38	12	4	13	35	4	4	24	9	0	10	19	12	16	9	9	8	0	8	16	8	4	12	14	4	7	36	15	0	6	10	21	19	8	11	30	12	4	2	4	6	6	1	8	11	25	34	8	29	4	25	28	4	16	23	20	8	8	3	38	13	13	8
0	8	7	6	0	0	5	7	0	0	11	0	2	4	5	1	2	0	4	1	9	0	18	3	3	1	11	0	8	9	8	0	2	5	15	2	0	2	7	4	2	2	8	16	3	2	0	3	1	0	2	0	0	2	6	6	4	5	3	3	1	3	1	5	1	1	4	3	0	6	1	5	2	0	1	14	0	5	8	0	0	1	7	8	3	1	0	6	0	0	4	2	3	1	0	7	2	5	0	1	2	11	8	1	15	16	3	0	16	2	14	4	10	1	0	6	1	5	4	0	3	2	7	9	0	2	1	1	7	0	4	6	1	0	14	0	6	8	2	4	4	4	0	0	12	2	2	6	8	1	2	0	23	4	2	0	5	4	12	5	1	0	1	3	5	6	0	0	0	9	1	3	0	0	5	12	5	7	5	14	2	7	3	3	4	4	6	6	5	1	3	0	3	5	8	1	0	9	0	0	3	2	7	7	1	3	14	3	0	0	5	2	1	27	0	5	0	31	2	7	12	3	2	0	0	2	2	5	8	5	0	0	4	7	4	0	0	3	0	0	7	1	4	4	1	9	3	1	10	4	12	1	9	1	1	12	0	0	2	7	5	16	5	11	10	16	0	3	11	0	3	3	0	3	4	7	6	7	5	2	2	1	2	0	1	1	0	24	3	12	5	2	12	0	2	4	2	1	4	0	2	0	0	12	0	13	4	1	3	2	6	0	5	0	2	2	4	0	5	0	1	3	7	0	0	1	11	7	0	2	1	7	15	4	3	1	0	4	0	11	0	25	1	2	1	2	6	13	0	6	14	8	6	4	12	16	1	1	2	5	0	8	0	2	1	3	13	2	3	8	0	1	1	0	5	10	0	0	4	5	0	11	10	3	26	5	0	2	0	0	6	1	8	0	1	8	5	0	16	9	2	14	0	4	0	0	0	0	0	1	1	15	6	1	0	1	5	0	6	7	1	0	0	6	4	0	7	0	3	0	7	10	12	2	0	0	0	1	2	16	0	3	0	0	1	1	16	4	6	10	2	1	1	6	0	3	0	6	2	9	1	10	5	3	5	0	21	5	0	2	0	6	14	2	10	2	1	0	0	5	2	0	2	1	7	0	0	5	2	0	4	0	8	7	0	4	2	7	4	7	1	0	2	8	1	1	0	0	2	3	9	0	1	7	13	10	4	11	0	0	0	2	16	7	19	1	1	8	4	2	2	1	4	0	11	3	5	3	0	10	1	2	0	0	2	9	4	1	4	0	0	2	0	5	0	2	1	13	12	2	16	6	11	2	2	0	7	6	4	0	6	0	0	7	20	6	0	4	5	4	5	0	1	4	10	4	2	2	0	3	12	7	3	3	3	0	6	0	7	5	1	3	5	12	13	2	3	2	0	0	27	0	0	7	12	11	1	3	1	6	5	4	0	4	2	4	1	4	2	3	3	0	22	18	0	3	1	0	1	2	0	0	1	0	1	0	8	3	2	1	2	6	3	4	8	4	5	3	2	1	1	8	0	6	2	9	0	4	9	6	10	2	2	41	2	0	24	1	17	11	0	0	9	5	0	0	0	12	0	3	10	1	5	3	3	3	4	0	9	1	0	4	14	2	3	1	3	1	1	1	1	4	45	1	12	0	2	2	0	1	3	1	4	4	0	2	1	0	3	0	15	6	4	0	3	4	0	0	3	3	0	5	0	2	4	0	3	0	9	0	3	7	6	2	6	0	0	1	0	1	2	0	0	1	8	0	0	6	1	18	12	4	1	10	0	4	1	4	0	2	6	6	0	1	6	10	14	4	2	5	2	0	1	4	0	6	0	0	2	15	3	4	0	0	0	1	0	2	0	1	6	0	7	0	2	0	0	6	1	20	2	0	5	11	1	2	2	6	26	2	12	0	1	5	4	10	8	9	1	8	1	0	10	4	10	2	1	3	6	4	8	0	5	6	4	0	0	9	1	0	1	0	0	4	0	0	0	15	10	6	0	8	1	0	3	8	0	3	6	0	0	0	3	0	17	16	13	4	3	0	2	7	0	0	2	7	6	1	5	2	2	6	16	0	8	0	0	1	0	8	6	10	1	0	0	0	17	5	16	5	4	0	0	1	1	9	0	4	5	15	2	9	6	7	4	6	12	9	0	5	18	2	0	3	2	0	6	2	3	1	2	4	2	0	1	3	3	2	3	0	0	3	5	4	4	5	1	0	2	18	9	5	0	6	0	3	0	1	2	2	2	8	4	1	0	12	33	5	11	0	11	6	2	2	4	7	5	7	8	17	0	10	17	4	6	0	7	4	4	8	3	2	2	1	3	14	5	5	4	1	3	0	2	8	0	2	0	0	15	13	10	0	0	0	10	12	10	1	7	0	4	1	4	2	5	2	5	5	3	6	0	13	1	6	6	3	0	6	9	0	2	3	4	7	0	2	4	4	14	2	1	1	1	0	0	11	0	0	0	9	2	19	0	0	4	4	3	2	3	7	3	1	8	1	9	9	0	0	3	5	0	11	0	0	0	0	2	4	1	17	4	1	6	4	0	1	0	0	18	0	0	1	0	1	3	0	12	5	2	0	2	0	4	0	0	2	7	4	0	0	3	4	21	5	8	12	2	0	5	0	1	2	20	2	8	1	2	18	21	0	1	0	18	1	5	2	5	6	4	8	8	0	0	4	7	0	5	0	4	0	0	9	0	2	4	2	1	0	1	0	1	7	3	0	2	2	0	0	3	0	0	0	0	7	1	14	0	6	3	10	1	1	2	1	12	6	0	20	0	2	2	9	14	5	0	1	0	0	0	3	5	0	0	1	2	16	2	10	2	10	0	13	4	0	0	5	12	2	2	9	0	4	0	12	0	5	1	3	0	5	8	20	3	1	1	2	7	1	3	3	6	0	5	2	8	1	12	0	7	0	9	3	6	0	27	5	0	4	19	4	5	1	16	3	4	0	2	4	3	1	16	0	7	2	17	3	28	1	1	0	2	2	4	5	0	0	5	2	0	8	4	3	2	0	4	5	1	0	5	1	1	4	3	6	7	0	0	5	2	0	12	7	2	2	0	2	0	13	0	0	4	1	1	0	0	0	10	7	4	0	1	11	7	2	0	4	18	12	4	15	26	0	0	0	9	0	7	2	4	2	2	25	7	8	0	0	5	6	10	1	6	18	1	3	4	4	4	6	2	1	0	7	3	2	7	0	0	7	0	3	2	0	1	0	0	13	1	0	0	2	8	0	21	4	4	1	2	3	2	7	2	0	1	5	6	1	4	0	9	2	0	2	5	1	1	0	0	2	14	1	3	0	5	6	0	7	10	4	0	29	5	0	5	2	6	1	7	3	7	0	1	37	1	0	2	7	7	6	6	0	0	0	18	6	0	0	2	2	6	9	4	2	6	19	1	3	1	2	0	4	7	4	0	2	13	1	1	5	0	7	2	0	0	2	3	3	11	6	1	4	4	2	8	0	1	6	3	0	3	26	8	5	2	1	2	5	0	10	9	0	12	7	0	5	0	4	5	6	6	2	10	1	6	0	2	4	2	5	5	0	0	5	4	0	0	2	5	0	3	3	3	2	0	5	0	1	0	3	6	0	4	0	10	0	2	10	10	2	3	1	2	0	8	2	0	9	0	2	0	0	0	3	0	1	1	9	0	11	1	3	4	2	0	3	2	9	10	4	0	2	0	0	2	10	0	1	6	4	0	3	3	7	4	4	0	4	0	0	3	4	16	10	0	3	0	5	0	2	2	9	5	3	6	0	1	0	0	11	7	0	1	0	9	3	8	13	0	0	0	14	6	9	3	10	0	11	5	8	6	3	0	0	1	2	12	3	6	4	12	0	3	2	6	0	7	10	4	0	0	6	4	2	5	0	1	4	0	2	7	3	0	0	5	4	16	4	0	0	0	0	6	2	0	7	1	0	3	4	2	2	0	0	4	2	12	1	0	7	2	0	4	2	0	0	2	1	3	1	2	0	8	0	5	0	0	1	8	8	1	9	19	32	1	14	6	1	0	2	11	0	3	4	0	2	4	0	0	0	2	8	4	0	10	3	8	1	2	5	2	1	2	21	0	7	3	12	0	0	2	1	3	3	0	16	9	9	6	13	1	7	0	3	7	12	2	0	2	5	37	0	8	0	27	2	0	4	3	0	0	0	2	0	2	0	41	2	1	5	2	0	3	0	16	0	0	0	2	1	0	0	0	2	2	2	0	0	5	11	3	0	9	1	0	2	9	1	17	0	5	9	10	4	5	1	0	0	2	0	1	4	5	1	13	8	2	1	3	3	2	0	0	3	10	2	26	0	3	5	6	0	4	11	10	2	2	7	0	7	3	1	3	3	13	1	4	0	6	4	14	2	7	0	2	6	21	6	3	5	13
8	0	7	1	3	7	5	0	1	7	28	0	0	1	5	0	2	0	0	3	0	8	10	2	14	0	9	6	0	0	0	0	2	11	8	5	0	2	2	0	0	4	16	4	0	10	2	1	1	9	4	0	5	10	17	4	6	1	3	2	10	5	0	19	0	0	9	0	31	4	4	0	2	0	0	11	1	12	8	4	2	0	7	1	9	3	0	1	1	3	4	0	2	1	5	8	2	2	0	1	8	10	0	3	24	12	0	1	0	0	7	4	3	0	12	0	2	4	7	1	17	9	0	6	4	10	6	6	15	1	17	27	0	6	10	4	2	9	2	0	0	5	22	5	11	10	5	3	8	2	3	0	1	0	5	7	5	0	5	9	0	0	2	8	5	0	17	7	1	0	1	0	4	3	7	4	2	6	10	4	5	7	1	4	3	0	10	4	5	1	20	5	8	6	3	3	0	1	0	2	1	6	1	6	6	0	22	7	0	0	19	8	6	9	7	4	0	2	2	0	4	0	3	6	4	8	4	14	0	1	4	9	5	1	6	0	5	0	5	9	3	1	3	1	2	15	7	1	4	2	11	0	2	1	18	6	3	7	10	2	7	4	3	0	23	0	0	12	4	8	4	36	11	7	1	9	2	0	17	0	4	3	6	5	0	2	0	8	6	3	9	0	13	6	2	3	0	1	1	3	8	7	4	2	0	18	9	9	2	0	0	2	0	2	5	0	13	3	3	6	0	3	12	0	0	2	5	5	4	2	1	2	11	0	0	6	3	9	0	0	7	37	3	10	4	0	2	3	5	8	1	5	8	2	9	2	4	0	9	5	9	15	0	2	4	8	16	13	14	0	0	9	2	3	1	1	0	3	0	1	2	2	18	4	1	4	7	0	0	11	4	6	4	9	7	1	10	5	2	4	4	18	15	17	8	1	3	4	8	6	4	33	4	2	6	8	4	6	7	8	7	0	2	0	2	0	4	3	0	3	2	2	1	5	0	7	0	10	0	6	11	2	9	15	3	8	3	6	4	10	0	16	3	3	9	1	7	5	4	3	1	22	3	9	11	3	10	8	0	4	5	7	0	17	1	0	4	5	0	0	0	1	3	0	11	9	0	15	21	8	5	6	33	4	0	3	3	2	0	3	11	0	4	3	2	8	6	1	0	4	3	0	8	4	5	0	7	16	4	2	0	0	15	12	2	1	3	1	5	1	6	6	28	11	0	1	1	2	3	6	6	8	2	10	2	6	12	1	20	15	4	0	4	3	8	0	2	9	6	0	8	0	5	13	8	1	2	10	1	7	10	5	12	6	6	3	0	3	8	12	12	3	5	12	0	16	3	0	9	6	4	10	2	14	0	2	14	0	22	0	0	5	5	8	4	0	18	18	0	4	6	9	0	3	3	7	1	2	10	2	2	0	0	2	0	2	5	6	0	2	12	4	11	2	14	4	21	6	0	0	7	2	2	2	2	1	13	0	3	8	8	8	1	2	0	0	22	0	2	27	1	9	8	13	0	0	7	0	4	2	2	4	9	1	0	0	7	4	4	9	1	7	1	15	4	1	0	3	0	6	5	0	4	12	2	0	0	2	2	12	0	0	9	18	5	19	13	3	0	3	5	5	13	10	0	0	0	3	4	19	2	6	6	0	14	1	1	3	1	0	4	4	3	0	0	1	0	0	7	0	1	6	12	3	2	1	4	9	1	2	0	0	2	2	0	6	8	0	1	6	0	10	6	5	19	4	2	22	0	11	3	20	15	3	4	4	0	0	0	1	3	2	7	5	0	0	1	2	2	11	10	2	0	0	0	9	3	4	3	13	15	14	4	0	13	0	3	0	12	19	2	0	15	9	4	0	1	0	18	4	3	9	1	3	3	1	0	9	8	5	5	1	5	15	0	0	1	10	0	9	2	1	8	4	2	25	1	9	5	6	2	4	15	2	0	0	4	0	0	0	18	0	5	0	0	8	2	10	3	9	7	5	2	17	13	0	3	0	11	0	0	8	1	0	4	2	0	4	22	2	13	7	5	0	0	8	2	5	5	0	0	1	17	6	0	5	3	8	3	11	0	6	3	8	7	7	17	10	4	2	3	4	6	2	6	6	3	7	0	3	1	7	0	24	2	0	6	20	4	6	1	13	5	10	5	3	8	2	10	2	9	4	10	1	3	15	10	0	4	2	2	4	7	1	8	8	6	3	18	18	9	3	15	0	4	14	1	5	6	2	0	1	4	17	8	11	12	0	3	0	2	3	3	9	0	2	0	6	5	0	1	5	10	4	0	2	3	5	1	10	1	2	2	1	4	7	2	1	0	6	8	7	5	11	0	12	2	1	1	1	0	11	1	7	5	9	6	5	2	4	11	5	5	3	0	4	0	0	7	3	0	3	20	6	1	0	2	22	9	7	16	24	0	0	13	0	4	1	2	0	2	2	1	12	4	0	12	1	0	4	6	6	0	0	1	0	0	3	0	11	5	0	5	2	0	10	9	5	10	3	2	1	5	5	12	4	0	1	5	1	15	5	18	1	1	1	0	2	4	2	1	3	9	6	2	7	6	27	0	0	7	10	7	9	12	3	2	7	8	0	0	9	4	0	9	3	1	4	8	3	10	9	0	3	15	3	0	5	6	0	3	1	0	3	10	0	14	6	7	2	9	4	0	0	8	0	4	3	6	2	5	6	2	3	4	6	4	2	6	0	1	0	24	0	0	1	8	2	1	0	0	7	2	21	0	6	5	12	1	4	3	1	20	0	13	8	0	7	2	0	5	0	12	7	6	15	14	3	4	3	7	4	5	18	8	10	0	10	6	11	4	11	13	4	0	7	6	2	6	12	13	1	8	17	1	2	4	7	1	16	2	1	4	4	4	0	3	8	3	5	8	11	5	1	10	6	14	3	14	0	15	4	3	0	3	4	0	1	6	8	3	0	5	10	0	1	4	1	15	0	8	11	2	9	8	8	1	15	11	2	5	2	13	0	4	1	10	3	0	0	1	9	14	1	12	5	1	2	2	0	4	3	9	2	4	4	2	2	0	9	2	4	3	2	0	0	1	20	2	6	3	10	0	8	3	3	0	4	4	7	7	16	15	1	3	9	1	4	1	1	0	2	1	0	1	15	9	0	1	8	0	3	0	21	0	1	5	1	1	5	16	5	0	10	5	14	1	37	2	14	0	15	5	3	16	1	0	2	11	13	2	1	7	27	4	1	1	10	0	1	3	1	0	18	9	2	0	7	15	2	9	2	1	1	0	7	5	0	32	1	5	2	3	9	1	2	0	6	0	2	0	2	16	10	1	3	5	0	3	3	16	0	7	3	1	7	0	8	5	2	2	13	6	2	3	3	0	4	1	0	0	7	18	7	0	10	4	2	2	0	6	0	5	12	18	0	1	8	0	12	4	11	8	2	1	0	4	1	0	0	24	4	6	3	2	0	0	13	6	0	25	1	1	0	1	14	1	0	11	2	7	14	4	4	4	0	0	11	1	8	2	4	1	0	3	6	13	0	5	3	8	0	0	0	2	1	0	8	4	5	2	7	2	4	0	3	15	5	0	5	5	0	6	7	0	0	1	13	6	1	16	4	3	4	9	28	20	4	5	3	4	0	3	3	2	0	3	6	0	12	1	7	4	0	1	8	4	0	9	4	3	2	2	0	2	3	7	1	6	0	3	7	0	0	5	0	10	24	0	4	0	6	1	10	1	2	2	0	8	4	2	10	0	0	8	5	0	1	19	14	3	4	1	0	2	10	8	0	7	29	0	2	7	2	6	7	0	0	8	8	20	3	22	2	1	0	5	5	0	5	1	2	0	10	0	1	8	2	0	0	2	7	1	7	2	1	7	1	0	12	4	3	3	4	0	1	1	13	0	0	0	4	12	4	4	0	0	2	6	4	9	1	25	10	3	1	0	0	5	17	3	0	20	1	1	4	0	4	1	4	3	0	11	1	1	1	0	5	0	4	2	7	8	0	12	2	1	2	3	0	9	2	9	1	4	2	0	5	0	14	9	0	1	8	1	2	6	0	3	15	1	4	7	1	5	0	10	3	4	1	1	8	12	4	4	6	14	7	8	1	4	17	0	1	3	1	0	13	1	4	8	11	4	3	7	5	2	3	0	2	1	5	10	12	1	4	0	2	4	2	4	4	13	0	10	0	2	3	12	7	2	24	16	12	0	3	0	1	3	0	2	2	0	5	5	0	4	3	5	2	2	3	2	4	0	5	6	3	0	0	6	3	0	4	2	3	5	5	13	20	14	0	2	4	4	2	6	14	1	10	0	5	6	5	2	0	0	1	8	12	0	7	1	0	2	7	3	3	0	25	2	8	4	0	14	1	0	6	0	3	2	8	15	0	3	1	3	0	9
0	2	0	6	4	0	2	0	2	0	1	1	2	0	13	0	1	0	0	19	0	0	8	0	0	0	4	0	0	0	0	5	0	2	11	0	0	0	1	12	0	0	3	6	0	1	3	0	0	0	1	3	9	0	0	5	4	6	2	3	0	0	1	1	0	0	0	19	0	0	0	0	0	0	0	0	5	10	0	0	1	4	1	0	0	1	3	7	0	2	2	3	6	1	0	0	0	0	0	0	2	0	0	0	0	1	4	0	0	0	11	1	0	1	0	2	2	2	0	0	3	9	3	1	0	0	0	0	10	2	0	2	0	1	0	1	2	3	17	2	3	3	3	0	7	1	0	0	0	1	0	0	2	6	0	0	6	0	3	2	4	0	0	10	0	0	0	0	0	7	2	0	0	5	0	1	0	0	8	0	0	0	6	4	2	15	0	1	4	2	4	0	0	19	11	2	0	1	1	0	0	0	0	3	3	13	8	2	0	4	14	0	1	8	0	19	11	6	0	0	0	9	12	8	5	5	0	0	0	0	14	0	11	7	0	0	5	0	0	0	36	1	0	2	0	1	1	0	0	0	0	7	16	2	0	0	1	0	0	0	0	5	23	3	0	1	0	0	15	4	0	4	1	0	6	2	4	0	5	3	0	0	11	2	0	0	3	1	5	0	7	2	16	0	7	3	1	2	8	2	0	2	0	0	0	6	4	0	7	1	1	1	0	1	0	5	0	1	0	0	2	0	5	0	0	2	0	2	6	2	1	0	10	1	0	0	0	0	1	0	0	0	1	14	0	0	0	1	2	10	0	0	3	4	2	12	0	0	1	3	0	0	9	6	3	9	11	2	2	6	3	7	8	0	0	0	0	0	1	1	2	0	6	1	4	18	5	3	0	0	7	1	0	0	6	7	1	0	0	0	3	0	0	6	0	1	2	0	4	13	0	4	4	2	0	4	0	0	0	3	13	1	0	3	0	9	12	0	0	3	1	0	27	0	1	0	1	1	1	1	0	1	0	0	0	0	7	0	0	0	2	0	5	7	1	15	7	0	3	4	1	1	0	0	21	2	1	0	0	0	0	0	3	0	4	0	0	0	0	8	1	6	0	0	3	1	1	2	1	0	0	1	5	0	7	0	4	2	0	18	0	3	9	0	0	0	1	0	0	0	2	4	7	13	2	0	1	0	23	2	0	0	3	0	2	0	0	2	7	1	0	10	4	3	12	1	7	0	0	1	7	9	0	3	4	0	0	1	9	7	1	2	0	0	2	0	3	12	5	0	1	2	19	28	0	0	0	0	3	15	0	0	0	0	2	0	0	1	1	4	10	0	0	3	0	2	3	12	0	1	0	0	5	0	0	0	0	0	4	0	3	3	0	7	0	0	4	0	2	0	1	9	0	1	16	2	0	0	0	1	3	4	2	0	0	0	2	1	7	0	0	0	2	1	0	0	1	0	0	1	3	0	0	0	2	1	0	0	17	1	3	0	0	0	0	0	0	0	0	0	1	2	1	0	0	0	0	13	21	23	2	0	1	0	0	0	0	2	0	0	0	0	16	0	1	0	0	0	0	5	16	0	1	1	0	3	0	0	0	0	0	2	5	12	1	0	0	8	2	1	2	0	2	0	0	0	2	4	0	1	0	0	0	0	0	0	0	0	0	3	0	0	3	1	0	4	0	0	0	0	6	11	4	0	1	0	6	1	0	2	1	0	7	1	1	0	7	3	2	0	1	8	0	0	0	0	1	4	8	0	1	2	0	2	0	3	0	2	0	4	0	0	0	2	2	0	0	0	3	0	1	3	6	0	1	0	0	2	0	10	8	17	1	17	0	0	0	2	1	0	0	0	2	4	0	2	0	1	4	0	0	2	0	0	11	0	17	3	0	3	14	1	1	8	0	0	0	7	0	2	4	3	4	2	3	12	0	0	5	0	4	1	1	1	1	2	0	0	0	0	0	1	0	0	24	9	2	2	1	1	2	0	3	3	0	0	0	12	0	0	2	16	0	1	2	2	12	0	0	2	0	8	5	0	1	18	3	0	0	0	22	0	2	0	5	0	0	0	22	0	1	1	0	0	11	5	8	0	0	0	0	4	13	3	8	3	0	1	0	3	5	0	10	3	0	0	15	0	0	0	0	0	0	15	1	0	0	18	0	0	11	1	4	0	7	2	1	5	1	0	4	1	0	2	0	18	3	2	0	8	0	0	2	0	1	0	4	1	0	5	0	3	0	0	0	0	5	6	2	1	1	5	12	0	1	6	0	0	0	0	0	0	0	0	11	7	0	1	1	38	0	1	30	0	0	1	1	1	7	2	2	0	9	7	0	0	16	1	0	1	1	0	5	0	0	22	0	2	3	4	3	4	5	0	0	0	0	0	2	1	7	2	2	6	2	2	0	0	8	0	0	6	16	4	0	0	0	0	16	4	0	0	0	0	24	1	0	0	0	5	0	23	0	0	0	1	2	29	1	0	0	10	0	0	0	7	12	2	0	0	0	0	0	0	2	0	0	0	7	4	0	1	0	4	0	1	0	0	1	0	0	0	3	0	0	2	3	0	2	1	0	1	0	0	0	1	0	4	0	1	0	0	0	21	6	1	1	2	13	0	0	11	4	4	22	2	0	3	0	0	0	0	4	2	4	0	0	14	1	2	15	0	0	2	3	1	1	0	2	1	7	15	1	0	1	5	2	2	3	0	0	0	8	9	0	7	0	1	0	17	0	10	2	1	0	1	0	7	6	0	3	0	2	5	16	0	18	0	12	0	0	1	0	0	0	3	0	0	0	1	10	0	0	0	4	0	0	2	0	0	0	3	1	0	0	2	1	2	3	3	12	13	1	2	7	1	0	4	0	0	5	0	4	0	0	0	0	0	4	1	2	0	0	3	0	1	4	0	20	0	0	1	0	1	2	2	0	0	5	1	0	2	0	3	3	0	0	1	2	0	8	1	0	0	0	0	0	2	5	0	0	0	1	0	2	9	2	5	2	10	0	0	0	1	1	0	0	13	0	0	15	3	0	0	0	0	0	2	1	0	0	2	2	0	0	0	3	6	0	1	6	5	0	0	15	0	2	22	4	0	1	0	0	0	2	0	4	4	0	2	0	0	0	0	0	3	12	0	20	0	0	1	0	0	2	7	0	0	0	7	0	6	10	6	13	1	0	0	0	0	4	0	0	4	2	0	5	2	6	0	0	0	0	0	0	1	2	0	0	5	4	0	2	2	0	10	1	0	0	1	3	0	7	11	0	0	0	0	0	10	1	0	2	0	0	0	7	7	1	0	8	4	0	2	7	0	1	0	8	0	0	0	1	1	12	2	11	8	1	0	0	2	2	3	4	0	0	0	8	0	0	1	1	6	0	12	4	0	0	1	6	0	7	8	0	0	4	0	0	18	11	4	0	3	3	9	0	0	0	0	0	0	0	4	2	1	0	4	2	10	0	0	1	0	1	0	0	1	14	0	0	4	0	0	2	0	3	1	0	0	3	6	0	2	5	0	9	0	4	0	13	0	3	0	0	0	9	1	0	0	0	0	1	23	0	3	12	0	7	0	0	7	14	7	1	1	0	9	0	0	0	0	1	15	0	0	2	0	3	2	0	6	2	0	0	3	4	0	0	0	0	3	5	0	24	1	3	2	1	0	4	1	0	8	11	3	8	1	1	0	3	1	0	0	3	0	0	1	5	0	16	0	0	2	1	1	0	2	7	0	0	9	9	0	0	0	0	4	3	5	2	1	0	1	0	0	0	7	1	0	0	0	0	0	2	0	1	1	0	8	0	0	0	0	5	23	0	3	4	0	5	2	1	10	0	0	0	0	0	2	0	0	0	2	1	0	0	0	0	1	2	0	0	5	1	0	0	0	0	0	3	0	0	8	6	20	2	0	0	4	6	1	1	16	0	0	0	0	2	0	10	0	1	0	1	0	0	0	0	0	2	0	2	0	0	21	1	11	2	0	12	2	6	3	0	3	1	0	0	0	1	0	0	0	0	0	2	0	0	0	5	0	0	31	2	4	0	6	0	1	10	1	0	3	1	0	1	0	0	2	11	8	5	0	0	0	1	0	7	1	0	4	0	0	0	4	1	1	0	18	0	5	2	0	0	0	1	8	2	0	0	0	6	0	12	15	5	0	0	0	0	3	1	3	0	0	11	3	0	16	3	13	7	3	3	7	0	2	10	3	1	5	0	0	0	9	0	0	1	0	0	3	6	0	0	0	1	1	0	4	0	0	0	17	5	0	3	0	0	2	0	0	0	0	4	2	0	4	0	0	0	10	1	11	2	1	0	0	4	0	2	2	0	22	0	0	0	0	0	3	1	2	1	1	0	5	0	0	6	2	1	0	0	9	0	20	0	0	1
3	8	14	0	3	2	10	1	2	0	0	5	1	6	1	5	4	0	4	1	11	3	2	0	7	20	2	0	1	37	0	0	5	4	4	0	5	12	1	2	3	4	8	2	0	2	0	7	5	12	4	2	1	4	5	27	26	8	0	9	3	2	18	0	0	7	6	2	5	5	0	1	0	0	8	4	3	4	5	12	0	2	2	3	6	12	3	4	0	11	0	2	12	19	3	2	0	4	0	3	2	3	4	0	1	24	7	0	11	0	1	4	3	2	4	7	3	2	8	0	2	0	0	3	0	0	4	0	0	0	1	17	1	2	27	0	11	12	2	1	0	10	21	1	9	0	3	3	8	18	0	10	16	3	0	6	9	0	2	4	5	2	3	12	0	0	7	5	6	1	0	3	1	1	12	13	2	10	4	1	0	0	2	19	15	7	0	0	2	7	0	8	5	15	1	5	3	4	0	1	7	1	3	3	3	11	1	0	8	0	4	11	0	1	17	0	0	2	2	0	2	11	2	3	2	6	2	1	3	0	6	10	6	17	10	0	3	0	1	0	0	0	0	13	13	0	4	2	4	12	4	17	32	5	7	17	11	10	14	2	0	5	14	4	4	1	2	4	8	23	6	6	2	8	23	24	3	0	3	5	1	1	8	12	1	10	6	2	0	6	8	1	3	0	8	5	0	0	24	7	3	5	6	0	0	8	19	17	2	11	6	22	0	6	0	0	7	4	21	3	7	6	1	11	0	2	1	0	7	13	4	3	8	12	2	7	1	1	11	13	3	5	4	7	3	5	10	6	9	6	1	2	11	5	21	6	12	0	5	7	0	13	4	14	3	3	7	6	0	0	2	14	7	2	4	1	0	8	0	2	1	33	3	12	1	11	0	0	11	11	8	14	0	0	0	0	15	0	6	12	0	4	2	11	17	3	5	11	20	7	2	4	1	0	1	1	9	1	14	1	0	4	4	0	4	0	6	2	0	2	9	3	3	6	8	0	0	0	4	3	5	0	1	9	4	2	1	1	1	3	2	17	2	2	6	2	6	1	8	7	5	3	17	12	0	1	12	2	3	2	4	1	11	4	0	0	26	2	2	5	14	1	3	0	3	9	5	3	3	11	11	6	0	1	1	25	0	5	4	9	2	2	1	0	5	4	2	0	0	1	4	6	0	3	14	1	11	5	2	1	0	0	2	4	8	1	8	0	55	0	13	0	0	14	8	8	4	1	0	2	3	5	2	5	5	1	0	0	16	26	19	0	0	3	4	0	0	13	9	4	1	15	9	7	1	9	0	13	9	0	14	0	2	1	9	17	0	0	4	9	16	0	3	8	14	7	30	4	0	5	5	5	5	6	0	3	7	7	0	2	1	3	2	0	2	0	4	12	8	9	3	1	0	9	5	15	2	10	0	10	0	0	0	4	0	0	3	4	0	0	23	2	4	2	6	5	0	2	7	0	3	7	0	0	4	0	4	7	5	46	0	6	0	0	1	9	0	5	4	9	19	9	0	12	0	11	1	6	6	13	3	0	2	2	1	0	0	30	6	6	4	7	5	1	5	3	0	4	11	0	1	5	4	7	9	1	11	0	0	6	1	15	7	3	1	0	3	2	3	0	0	3	32	0	0	0	5	4	16	0	0	2	2	0	9	0	3	2	9	8	0	16	0	0	19	0	8	7	0	2	3	5	0	0	2	0	1	18	11	1	9	0	8	7	23	0	2	19	0	2	0	0	0	0	2	4	2	5	1	13	3	9	0	0	2	2	1	2	2	0	8	0	30	6	0	4	4	1	4	9	4	1	1	1	7	16	15	11	3	0	8	3	1	3	0	0	3	0	13	4	2	10	2	0	10	0	3	2	2	20	0	0	0	0	5	0	0	6	11	5	2	7	4	18	1	9	7	37	0	3	1	1	8	2	4	8	23	10	0	0	1	7	11	1	3	0	0	15	1	1	2	2	5	7	5	30	1	2	0	1	6	4	28	2	16	14	9	7	23	1	4	50	4	2	7	35	2	3	3	9	0	8	3	0	2	0	7	0	15	0	2	0	28	19	2	1	7	0	3	0	12	0	8	0	5	20	0	5	13	8	5	6	6	0	16	0	1	5	0	3	7	15	3	11	6	2	9	4	6	9	1	20	10	1	3	1	2	6	0	4	0	6	1	1	1	5	11	0	1	0	0	6	2	0	7	14	7	3	10	26	1	3	0	2	4	4	5	0	2	0	0	3	0	1	1	0	12	2	0	7	3	3	16	6	2	2	0	6	21	5	1	0	7	9	0	5	0	21	5	5	30	0	8	12	16	1	0	4	1	2	9	4	4	6	1	0	3	3	16	1	4	0	2	13	8	5	2	3	4	12	11	3	1	0	12	6	0	0	6	10	17	13	22	20	0	0	1	15	3	2	0	8	4	24	8	3	0	2	0	3	10	1	17	24	0	3	4	0	2	14	15	4	0	8	5	11	1	21	4	9	0	2	4	2	0	3	19	2	15	1	4	5	8	0	9	1	12	12	4	0	1	0	2	0	1	0	1	4	3	5	5	5	1	4	0	1	3	0	8	8	0	0	3	2	0	9	4	9	17	2	2	9	17	5	1	10	7	0	0	8	2	1	5	3	11	0	0	11	5	1	5	8	2	11	5	5	0	0	7	4	6	0	0	1	6	6	12	0	15	7	0	1	10	5	7	4	7	0	11	19	1	7	4	6	0	2	0	2	6	23	2	7	0	22	2	39	3	2	0	13	2	3	13	3	4	7	0	2	1	10	1	0	32	4	5	2	4	0	3	20	8	10	18	5	4	7	10	0	2	0	5	3	14	20	2	9	0	3	6	3	2	10	9	0	6	5	3	7	0	4	9	7	12	0	6	6	13	5	4	8	6	3	21	15	32	6	3	4	0	1	0	4	9	0	10	2	1	1	8	0	8	1	0	27	1	1	0	3	7	1	6	13	0	0	10	8	9	6	0	6	0	6	12	5	0	1	1	1	0	1	6	5	3	0	20	0	4	2	1	0	9	8	0	8	0	4	3	2	6	1	4	7	5	0	0	6	0	3	2	8	11	0	4	14	17	0	0	8	6	8	2	8	9	0	5	4	0	6	1	5	0	23	19	0	1	2	32	0	1	2	0	7	0	1	1	0	7	3	0	8	10	1	0	6	28	21	1	8	5	15	0	26	16	0	10	13	3	3	4	0	0	3	5	0	7	5	1	1	5	19	8	19	1	3	6	3	6	9	4	4	0	25	9	5	0	3	0	0	3	30	5	4	3	2	5	4	2	3	9	14	2	0	3	6	1	10	12	3	3	6	4	0	17	4	11	10	26	26	5	0	2	0	3	1	10	5	21	0	7	1	3	7	8	0	18	37	2	0	9	2	3	0	21	0	0	4	3	0	1	15	0	0	2	35	2	0	0	5	21	0	15	3	3	2	7	0	14	1	3	18	15	6	0	0	3	0	0	0	1	3	4	0	11	3	5	2	1	18	6	6	21	16	4	5	3	0	12	12	8	0	0	13	3	2	0	0	29	6	0	1	6	9	5	1	11	0	21	0	5	1	10	9	2	1	1	8	0	9	20	1	2	2	8	5	9	0	8	1	21	1	2	1	5	0	19	0	2	0	4	0	0	7	0	1	0	0	0	3	0	0	8	2	1	1	36	1	0	0	1	1	2	1	11	0	0	11	3	0	4	6	8	0	0	11	3	5	0	3	5	4	18	4	7	19	28	12	5	0	6	17	2	8	2	3	0	18	8	4	4	0	4	6	8	12	2	2	4	2	0	18	3	2	3	2	4	1	20	8	26	8	11	0	2	3	2	1	10	2	3	2	0	0	0	8	7	6	1	1	0	12	1	0	4	2	0	0	0	7	1	4	0	0	24	16	5	18	3	1	0	9	11	0	10	7	0	0	1	9	1	0	11	5	6	3	2	0	0	1	5	2	10	0	0	0	2	0	14	5	0	0	4	0	5	12	3	6	3	5	0	2	1	14	0	3	0	8	2	3	25	0	16	0	2	4	12	6	2	2	3	11	1	1	1	2	4	0	0	1	3	0	7	10	0	4	0	3	3	10	27	12	6	2	1	0	3	0	0	10	0	17	3	3	13	0	1	7	0	3	2	0	3	1	2	10	19	5	0	3	2	0	5	12	7	2	2	0	0	0	7	2	6	0	4	22	2	0	5	25	2	4	2	0	2	4	0	17	5	8	3	2	0	5	0	0	2	3	11	8	0	4	7	0	0	2	10	0	21	16	4	4	9	0	8	4	32	4	0	1	3	7	6	12	2	1	0	0	7	10	4	18	0	0	1	0	5	13	0	0	0	1	1	14	6	9	5	5	7	16	40	1	5	2	0	0	21	7	13	14	5
14	24	10	4	6	1	24	21	0	18	32	21	29	1	17	17	10	1	32	2	5	19	2	24	6	16	4	1	19	17	7	18	2	7	13	11	3	15	8	18	9	7	26	26	11	16	28	7	7	23	19	9	23	18	19	17	39	0	33	4	0	9	41	1	12	1	2	18	23	9	7	7	2	24	3	0	3	19	29	4	20	6	24	0	11	8	6	14	14	1	13	0	9	10	16	18	13	12	7	1	14	2	5	6	19	64	12	0	21	1	5	14	16	3	24	35	28	0	6	12	2	3	25	27	19	32	1	10	13	4	34	50	9	20	16	26	59	37	12	0	11	0	50	14	16	0	22	1	19	18	3	2	21	0	19	33	20	14	17	29	9	10	18	8	3	34	35	16	1	15	5	0	32	9	26	18	1	9	21	27	6	23	8	22	8	12	7	18	34	9	63	23	12	3	7	7	5	18	6	4	16	11	2	22	10	18	24	5	21	0	14	15	33	26	17	4	6	11	12	12	10	11	26	9	18	38	18	7	7	1	5	30	4	11	2	6	25	2	3	7	25	5	6	18	17	13	37	10	27	15	14	5	14	14	5	28	21	22	18	6	15	9	23	7	4	7	11	0	6	12	14	29	17	21	15	32	14	26	2	16	9	7	10	15	7	21	10	8	10	4	43	20	33	0	3	5	14	7	9	11	29	6	8	29	31	26	6	0	6	6	3	12	0	8	4	14	66	5	71	4	11	9	25	10	7	13	15	17	17	34	9	4	21	17	23	5	4	6	22	17	1	5	7	0	4	2	9	7	3	8	11	26	22	18	29	12	18	0	20	16	2	15	3	11	43	6	51	36	2	11	25	6	47	14	10	20	8	6	14	6	1	2	20	8	20	5	18	2	3	7	18	8	8	23	16	12	19	19	9	15	1	0	6	70	2	2	9	5	6	34	13	19	8	6	19	8	11	3	12	25	17	26	0	3	0	11	7	13	2	10	9	16	12	9	11	4	0	6	14	26	17	15	3	1	8	3	12	5	14	20	6	17	14	4	78	16	4	17	9	9	5	47	11	6	15	11	31	7	5	5	11	13	23	32	9	9	0	6	9	13	4	4	0	9	13	17	6	20	21	2	5	30	24	3	13	17	7	8	10	7	7	4	20	7	13	23	10	4	2	13	32	5	24	5	3	7	7	6	13	6	11	4	32	12	4	4	11	8	39	2	4	23	33	10	18	4	34	5	21	4	18	17	14	10	19	16	8	15	7	18	12	9	23	19	14	3	7	6	15	14	58	13	12	15	4	17	8	7	12	8	50	25	13	9	20	12	2	39	33	18	9	21	11	2	16	18	23	25	2	30	37	12	29	10	13	16	37	10	26	17	5	16	15	20	24	27	16	9	5	18	8	16	16	27	33	72	5	20	2	16	47	0	16	1	17	0	19	8	31	19	5	25	3	4	29	7	12	2	12	12	2	5	33	0	3	1	9	0	10	26	4	18	12	53	6	3	19	4	16	11	12	9	0	15	8	6	0	0	5	1	7	11	20	9	2	11	15	4	18	9	15	5	12	12	0	6	1	12	0	21	4	4	11	4	15	1	7	9	8	9	12	12	11	18	19	4	13	16	15	1	11	8	24	21	28	3	17	0	6	8	4	11	35	22	11	6	17	3	12	3	10	21	4	4	18	20	17	2	19	26	10	4	6	6	7	4	15	13	11	6	2	4	0	12	29	6	17	42	8	7	2	22	7	14	28	8	13	28	15	33	32	16	8	4	51	16	5	10	12	13	12	12	18	1	3	31	33	1	0	22	7	20	9	3	0	9	16	27	8	35	22	33	29	64	0	2	2	6	15	18	8	1	5	0	5	8	34	3	15	35	12	19	9	22	13	24	14	25	18	2	10	8	25	62	25	0	18	36	61	19	16	4	17	24	28	32	12	2	9	10	12	4	24	20	4	1	9	38	11	13	14	9	22	3	5	5	26	21	26	4	0	23	10	20	16	12	11	13	38	11	24	48	14	4	19	18	38	9	29	16	10	31	25	18	2	7	3	32	22	1	49	11	21	17	4	10	7	55	27	29	3	22	13	17	4	7	10	7	18	3	13	19	41	6	5	0	8	14	9	22	8	12	18	27	25	0	35	15	19	5	7	9	24	31	12	21	10	13	6	12	3	1	25	19	19	13	16	6	6	0	18	4	22	2	18	10	26	18	31	14	7	19	4	2	6	15	3	14	10	15	5	42	30	8	3	0	30	5	20	7	14	39	18	6	31	42	3	8	3	13	8	25	19	12	10	9	11	13	32	36	4	5	38	7	3	10	14	15	1	20	0	2	18	16	3	22	7	4	9	23	11	17	19	11	6	24	7	13	0	9	8	3	12	15	22	7	7	3	7	12	8	26	12	1	39	9	10	58	4	6	22	40	52	11	14	13	12	12	15	36	0	25	10	36	10	7	1	2	6	46	15	20	7	5	2	3	11	19	15	13	8	0	7	9	12	13	1	15	12	7	16	25	12	0	25	5	1	3	11	12	6	26	14	4	2	13	10	8	2	11	9	17	4	21	20	12	13	13	10	10	9	6	8	8	24	15	4	13	11	5	13	1	4	22	6	8	18	8	9	4	5	20	23	18	23	11	12	5	39	6	10	26	33	6	22	0	11	12	2	0	16	2	3	5	18	11	0	5	24	28	33	22	5	0	11	11	3	14	7	85	14	2	37	12	14	18	4	3	28	2	2	14	2	18	5	43	17	12	7	11	22	19	14	9	40	16	26	20	1	16	24	21	30	18	12	23	18	5	15	40	11	0	9	19	1	14	15	23	37	24	18	22	32	12	2	6	27	16	4	46	4	15	0	14	19	55	23	15	1	3	0	24	7	12	22	7	10	17	36	36	19	8	7	11	12	13	23	18	49	13	20	5	8	14	12	10	9	7	14	12	18	3	13	7	2	20	3	0	46	0	22	14	3	10	6	43	8	9	11	5	4	5	34	2	2	17	35	21	3	6	26	18	20	4	40	27	6	13	2	9	10	6	29	7	0	4	12	2	8	4	11	13	12	1	2	9	7	16	6	7	34	6	3	30	22	0	11	18	22	3	11	35	22	4	6	18	14	14	23	12	5	8	11	8	0	23	7	3	51	24	1	21	24	27	8	0	14	18	4	10	5	24	5	13	24	22	9	12	2	14	13	17	17	13	22	28	3	4	25	2	4	6	8	14	16	8	40	4	7	2	20	17	0	11	17	42	14	24	19	4	11	4	11	19	10	0	31	7	27	3	6	12	27	2	31	4	17	6	28	4	11	5	6	13	17	9	4	6	31	20	4	13	6	17	16	14	8	22	26	5	4	19	25	4	25	3	23	3	14	8	5	14	21	7	29	44	7	2	9	14	44	12	1	15	6	18	12	2	5	16	18	33	7	40	7	39	6	16	21	4	15	8	8	1	0	19	0	8	5	0	9	2	11	0	7	2	16	3	23	19	27	21	12	12	22	8	15	32	13	2	16	20	20	7	9	15	1	13	1	23	24	0	21	8	9	6	19	4	8	16	1	18	44	36	20	21	30	12	15	11	28	8	21	30	19	31	0	18	35	10	21	2	18	8	27	20	27	21	12	10	17	14	14	3	17	29	0	13	5	1	20	31	16	23	7	4	0	12	6	6	66	18	12	45	15	8	38	26	2	20	11	17	12	44	8	2	27	46	42	3	5	14	43	16	2	15	17	13	2	6	13	38	8	24	28	8	7	8	12	13	16	18	7	1	3	3	3	3	19	0	24	12	31	3	5	39	14	15	20	24	18	18	10	6	5	6	8	19	0	10	10	8	3	9	5	16	3	11	7	10	14	11	2	5	5	32	12	23	17	16	3	9	4	11	10	5	13	17	10	11	18	0	22	35	33	5	3	3	5	5	67	4	8	1	21	5	4	4	2	10	6	31	15	15	11	1	9	7	3	8	24	2	48	5	4	13	14	1	9	10	11	10	9	14	11	23	2	21	12	10	5	35	12	10	51	5	6	5	5	15	19	6	20	11	13	11	12	9	9	27	12	10	10	4	25	6	32	14	13	13	50	21	10	16	7	55	10	4	6	6	1	8	7	17	3	10	7	17	3	15	1	53	14	14	8	12	9	9	39	19	9	16	32	9	8	11	2	5	9	2	7	16	19	17	13	8	15	11	8	9	6	16	15	3	10	0	9	13	5	0	9	19	18	10	3	1	10	16	4	8	2	5	4	11	7	9	33	0	3	15	33	17	8	35	17	10	2	16	31	13	12	0	12	24	22	12	27	4	19	5	43	4	24	32	14	16	6	10	2	5	12	13	3	7	6	16	10	10	8	12	28	18	9	7	16	8	18	6	11	8	11	10	12	11	3	29	6	15	41
28	0	12	13	14	8	6	5	5	0	18	4	14	8	37	11	11	2	9	2	14	6	48	15	17	10	31	17	44	31	13	69	6	3	13	10	11	15	17	22	2	18	19	21	8	8	5	21	18	12	15	7	24	7	25	15	53	2	21	24	0	12	14	14	9	14	2	19	12	15	30	7	9	7	13	10	20	18	12	10	0	8	50	12	27	4	5	8	22	6	14	4	15	4	5	20	32	9	22	3	11	3	2	20	17	24	9	5	32	10	16	8	8	11	14	8	44	12	24	2	21	13	20	19	4	5	7	10	11	12	29	28	11	14	19	19	35	48	10	13	6	7	32	7	23	12	26	32	3	4	10	3	8	1	12	10	25	1	11	6	12	4	2	5	8	57	11	5	13	17	4	0	16	3	14	16	12	4	77	21	21	41	29	0	14	7	0	10	28	9	14	8	8	4	9	0	14	21	4	4	5	6	6	33	5	18	20	29	10	7	38	10	12	25	3	12	12	52	12	9	22	6	12	7	22	33	20	2	1	26	10	33	2	4	22	1	3	17	14	6	33	3	9	1	21	17	22	11	15	0	30	6	33	5	22	39	31	8	13	14	9	5	24	22	11	1	11	7	10	14	5	16	13	34	6	24	3	21	5	8	12	14	16	6	10	19	1	12	11	15	5	8	24	8	11	14	31	8	9	9	2	26	12	8	3	31	6	1	13	16	4	26	0	17	10	13	31	2	26	15	37	31	17	6	6	26	6	27	6	18	19	10	21	17	30	20	11	5	19	18	0	19	10	29	12	5	26	16	2	19	3	7	18	25	18	25	3	0	15	32	2	11	12	16	22	1	17	40	10	8	12	24	5	30	14	8	13	9	7	5	29	20	13	9	20	10	20	14	10	16	11	3	10	17	4	0	6	5	24	10	4	2	14	17	27	6	36	6	15	20	38	19	7	11	0	0	17	0	1	7	4	40	3	19	11	15	33	5	6	14	0	14	4	5	14	20	7	4	3	11	28	32	6	7	5	30	72	7	3	18	0	10	22	15	13	14	13	24	10	18	9	40	20	40	4	3	9	16	6	5	25	23	73	25	8	15	11	10	22	11	8	5	18	16	12	19	22	12	30	7	5	10	37	10	0	9	10	29	11	28	9	1	0	11	8	15	9	11	0	3	7	19	7	45	26	8	35	26	15	12	12	6	29	2	11	4	3	19	17	1	28	12	20	1	39	19	4	9	19	14	49	23	18	16	8	33	13	5	17	50	9	7	15	20	20	5	5	36	29	0	35	7	15	15	26	13	0	2	13	22	18	21	6	9	5	26	10	32	2	39	20	6	4	25	0	25	23	4	0	12	47	2	6	36	4	6	26	4	23	22	3	23	13	13	15	18	12	22	6	8	10	10	2	19	19	3	9	11	7	14	11	6	4	14	9	0	0	21	5	27	10	19	16	0	24	14	19	3	9	13	14	10	9	33	21	11	5	5	13	27	2	13	12	9	21	5	21	2	17	7	19	11	15	18	10	3	15	2	6	17	22	15	8	5	4	6	17	5	19	3	11	10	23	41	1	14	2	16	8	25	23	9	53	34	3	31	1	10	0	16	12	15	26	59	67	8	5	5	8	13	14	16	32	23	10	25	0	8	20	13	7	28	15	11	9	5	1	2	8	10	30	48	27	5	16	8	13	16	7	11	19	6	17	11	6	7	5	32	10	7	5	15	12	21	18	42	9	44	3	26	18	2	9	13	7	25	5	35	21	18	18	13	0	17	18	2	3	12	1	10	2	26	14	4	9	8	10	23	6	30	4	18	7	11	14	14	3	6	19	20	20	17	9	19	2	5	13	0	9	15	10	7	6	0	3	8	27	12	23	18	6	10	20	5	9	63	11	18	35	20	18	12	17	42	11	4	5	0	23	38	12	11	11	11	14	18	7	1	14	31	15	5	32	1	0	7	33	11	4	4	18	0	13	7	2	9	19	15	6	12	23	7	17	0	14	10	11	21	23	0	7	35	16	19	32	11	11	15	8	16	10	32	3	31	39	15	44	10	26	5	13	21	8	5	8	15	8	17	19	7	0	16	2	5	18	21	2	7	20	13	11	1	27	10	0	8	4	13	9	37	18	6	2	19	26	4	44	26	7	10	15	10	10	15	15	1	5	28	7	9	7	9	25	13	4	6	41	3	17	6	17	3	9	1	2	18	23	8	15	28	10	28	18	2	4	18	10	29	18	16	7	16	4	3	6	24	45	0	19	1	41	34	11	9	5	21	10	49	14	50	3	6	12	28	24	25	3	3	19	9	2	16	14	13	10	10	12	18	4	24	17	8	15	30	16	24	14	1	16	38	19	5	6	2	6	13	21	20	1	16	9	11	1	8	2	4	2	28	9	19	15	3	17	3	8	8	12	29	16	10	24	18	20	11	6	16	16	7	26	16	6	5	19	31	5	1	12	0	2	22	0	15	9	4	8	10	3	41	8	10	14	10	24	27	18	29	4	0	21	29	7	16	1	12	5	20	5	14	20	18	23	22	8	1	34	10	16	9	7	6	12	9	21	2	4	7	54	29	8	14	9	8	4	4	9	22	22	25	3	11	49	7	14	11	8	9	18	25	11	9	8	19	14	11	46	9	11	18	20	7	3	3	26	0	16	0	0	2	8	16	21	10	6	5	11	23	5	10	19	18	23	31	20	12	37	7	8	20	4	32	10	2	52	5	6	10	13	0	10	17	10	34	3	38	0	21	7	16	7	2	33	0	6	6	25	16	5	20	11	17	14	13	22	7	16	3	6	10	3	13	50	7	18	18	2	8	18	9	7	13	18	4	23	1	7	11	10	7	8	17	1	7	20	24	6	2	9	17	19	23	4	25	5	33	18	20	6	1	9	11	34	8	22	13	35	6	42	8	31	19	8	4	19	3	12	12	12	0	23	53	13	10	12	8	6	7	6	5	20	2	45	9	17	22	18	17	32	3	19	46	2	19	23	17	1	31	29	8	4	15	11	8	21	1	4	4	8	19	37	5	5	11	13	43	29	3	12	26	25	1	33	14	25	31	8	20	0	5	8	17	19	11	14	16	17	6	19	17	2	20	32	41	9	2	18	22	0	10	28	29	38	10	11	4	2	7	5	6	38	9	7	15	6	16	10	5	31	22	3	18	20	6	7	30	11	16	3	23	8	10	14	11	68	8	40	5	4	7	20	9	10	5	7	12	21	16	25	42	12	3	24	7	4	22	25	10	0	61	8	9	4	11	32	31	17	27	6	23	20	12	8	8	10	12	68	8	9	5	19	11	7	25	8	10	13	14	8	1	36	27	5	40	6	1	22	13	11	26	9	19	8	19	18	0	0	0	42	0	9	4	2	3	13	10	14	69	35	8	14	22	8	12	5	4	26	18	13	6	7	25	9	22	2	42	4	17	2	12	17	18	22	37	1	7	5	20	10	12	6	18	21	5	14	15	69	8	9	5	17	9	29	21	24	14	21	4	22	4	22	26	23	10	2	2	5	6	10	2	31	0	6	5	24	5	3	7	47	40	10	13	1	0	11	17	4	23	75	9	9	16	23	2	20	42	3	17	2	11	18	20	10	2	40	32	28	13	29	2	6	19	6	11	17	0	26	16	12	19	43	10	31	38	40	7	1	33	2	30	42	0	29	40	2	45	19	17	31	14	3	12	10	26	16	32	5	4	44	23	16	10	11	5	21	17	0	26	5	6	22	10	29	25	9	5	9	24	5	1	15	25	27	20	21	6	4	14	9	5	31	8	14	0	34	8	16	18	17	18	19	21	23	9	12	7	19	24	4	7	1	20	0	10	20	5	1	10	62	9	12	5	0	4	0	5	32	8	21	2	3	38	2	11	22	6	3	36	7	9	8	18	5	8	33	4	29	12	4	3	17	4	75	3	22	25	21	19	18	2	11	19	7	26	17	5	33	5	17	10	0	5	19	24	23	0	11	13	3	20	1	6	37	24	11	1	3	6	5	13	1	14	11	8	8	30	39	8	3	3	3	10	1	3	9	20	15	13	26	5	11	15	0	1	38	12	14	3	13	10	50	3	45	13	17	14	5	29	14	2	37	5	7	3	24	17	0	33	12	17	13	4	6	2	9	15	20	19	6	0	37	9	12	23	26	10	0	18	3	11	8	6	10	10	33	2	23	29	9	3	0	6	30	16	28	2	11	1	19	4	0	15	54	17	0	6	27	0	4	22	16	6	3	13	3	8	10	3	58	14	14	12	14	15	7	1	10	6	12	21	60	16	14	5	42	33	12	11	32	1	0	10	4	2	23	16	15	15	11	29	3	24	7	12	11	7	15	11	10	6	5	5	42	9	7	25	35	13	18	0	6	4	12	2	2	1	1	14	16	22	41
8	1	12	4	3	2	1	2	5	5	8	6	5	0	4	0	1	1	0	6	2	12	8	5	3	13	1	10	2	10	2	0	5	28	7	0	0	11	2	8	4	0	8	14	0	8	17	0	4	13	3	5	5	19	5	2	7	5	0	10	3	0	13	0	8	0	10	3	6	15	9	3	2	0	0	0	6	6	4	0	0	0	20	8	9	8	7	4	0	0	16	8	5	5	2	20	2	0	1	7	4	10	0	11	0	14	8	17	4	0	1	9	3	7	6	9	3	2	6	3	19	2	1	2	2	4	1	6	7	2	9	13	2	0	12	4	13	7	0	0	7	0	9	1	8	2	3	8	4	2	0	0	9	3	0	4	12	5	10	5	17	3	2	0	2	2	10	2	7	1	3	5	10	1	6	2	1	7	8	11	2	3	5	3	0	3	4	4	2	0	5	4	21	0	4	2	6	2	1	2	0	3	12	16	9	0	3	7	8	3	10	10	1	2	9	3	0	1	10	2	5	16	6	0	5	3	4	11	3	4	10	1	7	16	7	6	5	1	2	4	4	2	9	8	0	6	8	13	7	12	6	22	8	18	6	6	0	4	1	4	0	0	9	19	2	5	3	2	6	12	8	1	1	6	18	7	2	17	5	0	14	12	6	2	0	5	1	10	2	14	7	4	6	9	2	0	4	3	2	7	1	4	0	0	0	6	0	3	1	10	7	10	0	7	5	16	20	3	8	4	0	2	10	4	3	0	1	1	8	5	6	7	2	9	13	2	2	7	0	4	7	8	2	4	2	3	6	11	4	1	6	5	7	8	9	2	1	6	11	13	6	11	3	2	4	3	6	24	5	2	0	10	4	5	6	1	2	5	1	5	2	20	2	11	19	1	4	0	5	7	2	9	3	2	3	6	4	2	0	28	9	2	5	5	7	2	7	0	7	9	5	3	2	6	10	4	15	1	3	5	14	1	7	15	0	0	3	4	3	3	4	3	14	2	0	5	4	10	4	8	3	3	0	1	7	22	18	0	4	6	10	0	4	5	2	6	3	2	13	2	10	16	5	10	3	0	34	5	7	4	2	3	0	4	2	1	3	11	1	9	2	2	2	7	1	0	0	19	1	0	3	13	8	10	1	0	3	4	2	1	5	0	14	0	8	0	3	10	6	0	1	0	1	4	4	7	0	4	6	0	1	6	2	10	1	0	4	13	20	0	2	4	3	5	3	0	1	16	5	3	7	3	1	4	9	8	1	3	20	7	2	0	3	1	3	0	3	11	5	0	5	18	8	3	15	1	0	12	2	8	6	3	1	7	2	4	5	11	3	14	1	5	6	8	1	4	5	2	2	12	4	4	12	5	4	4	12	1	10	4	5	12	2	12	5	11	7	0	1	2	7	3	2	10	3	4	2	10	11	16	2	5	1	1	2	2	9	11	6	18	3	18	5	2	5	4	11	4	9	1	4	18	2	5	9	3	2	4	2	8	16	3	0	2	2	2	4	4	3	6	4	5	0	9	0	4	1	1	4	18	3	7	0	7	1	6	4	0	6	8	2	5	2	14	1	0	16	5	4	5	4	2	9	8	1	6	5	11	1	0	6	0	7	2	3	0	3	0	7	8	0	1	13	9	11	0	4	2	2	7	6	7	4	8	6	5	3	2	0	0	1	5	2	11	7	1	2	9	7	8	25	10	6	3	1	5	9	13	2	7	10	7	6	2	23	7	7	4	0	5	2	3	17	5	3	13	2	6	0	11	12	7	0	1	6	1	3	7	0	0	0	4	9	6	10	4	1	1	3	14	6	3	1	2	4	0	0	1	4	1	14	1	10	3	2	1	5	5	4	24	1	4	3	0	0	1	14	3	14	1	12	1	4	6	11	6	20	4	7	0	0	4	4	6	9	6	8	1	5	7	4	5	4	13	16	12	0	3	3	2	6	9	13	6	8	1	5	0	10	1	2	1	9	2	0	8	2	1	9	12	6	6	3	0	9	8	2	8	3	19	0	4	5	8	8	4	0	13	2	3	9	12	10	6	10	2	14	0	1	0	5	3	5	1	6	7	1	3	9	9	2	3	0	0	5	0	21	2	7	1	3	10	7	3	0	2	3	2	5	10	6	8	0	17	1	2	9	5	4	3	14	2	2	3	2	2	2	6	4	0	3	3	15	3	5	7	3	12	4	12	6	5	3	2	0	10	3	6	7	7	6	1	12	6	0	9	0	7	14	3	4	16	0	7	4	4	14	4	3	0	9	4	22	1	2	1	3	5	3	16	13	3	0	4	1	2	2	2	4	6	0	7	2	2	7	5	1	10	1	0	1	2	1	17	7	6	0	7	6	0	2	0	6	5	0	9	7	3	0	35	1	0	2	6	0	0	3	6	9	5	3	8	2	5	6	15	2	9	0	0	12	4	4	5	8	0	4	4	16	7	1	4	9	10	0	2	5	3	1	10	0	6	4	2	4	0	5	9	1	8	10	0	4	8	7	14	0	0	7	3	2	7	1	2	0	5	4	0	2	1	6	0	12	12	1	2	7	3	5	8	8	2	12	2	5	7	9	3	6	0	6	1	7	1	1	9	1	12	2	4	0	5	7	4	8	0	0	4	0	1	0	1	2	2	10	0	3	3	2	4	16	0	3	1	3	0	5	4	2	6	8	4	3	5	12	7	8	14	4	10	4	13	0	0	8	0	4	9	0	5	6	0	9	5	10	0	7	1	1	1	4	2	7	3	9	11	3	19	0	2	0	1	4	5	19	18	6	3	2	4	15	13	19	15	3	0	14	9	4	1	0	4	1	20	8	0	4	3	4	16	0	0	5	2	3	5	6	4	0	1	5	5	22	2	6	12	9	4	3	3	0	2	0	4	2	2	11	11	9	2	2	12	4	6	2	3	17	9	8	10	2	14	8	4	3	16	1	0	5	3	5	1	7	8	7	0	3	1	21	0	1	10	2	4	5	5	4	3	2	7	0	2	9	17	6	0	21	0	0	7	9	1	0	17	16	3	6	0	1	1	7	8	1	0	7	1	2	7	3	5	7	4	1	3	4	6	6	16	9	3	3	1	3	10	8	0	1	6	1	7	3	8	4	5	1	6	4	20	0	14	3	0	9	4	3	2	24	5	0	8	3	6	0	13	9	4	0	0	0	6	6	0	2	2	4	6	3	4	1	0	0	11	2	9	4	0	7	2	13	4	4	2	5	1	0	24	4	6	4	6	1	9	5	4	24	4	0	1	0	1	6	10	2	9	6	7	11	3	8	0	25	3	6	1	17	24	23	5	2	1	0	1	7	5	1	14	9	0	4	6	6	8	8	5	8	8	7	2	5	0	17	3	3	11	4	32	3	4	6	6	2	4	16	7	15	5	2	1	2	3	1	1	2	9	0	5	0	12	2	15	0	16	3	13	4	0	9	5	8	3	4	4	7	1	4	4	4	7	10	1	13	3	5	3	4	5	4	7	1	5	12	10	6	2	2	3	2	10	6	2	5	1	2	6	0	2	4	10	1	0	18	11	25	3	4	4	10	13	0	6	3	2	5	24	1	7	18	2	5	11	3	3	5	3	2	2	0	2	4	3	12	11	8	0	14	27	8	0	6	3	2	0	17	2	1	4	4	1	2	14	3	9	2	2	0	0	6	1	0	2	13	5	12	5	12	3	0	7	1	8	9	1	10	1	1	4	3	10	11	2	5	0	14	14	4	26	2	2	0	5	2	5	5	3	1	8	8	4	0	12	1	3	8	10	0	4	7	13	17	0	17	6	10	5	6	6	10	4	7	10	5	8	7	4	5	5	4	9	5	14	6	3	0	14	0	1	3	4	8	10	1	11	7	10	3	8	5	4	14	4	2	9	12	18	5	0	2	8	0	1	2	7	9	3	12	6	2	0	0	2	15	0	5	12	2	3	6	3	12	8	6	3	0	0	19	10	2	7	7	2	10	2	5	11	2	7	9	2	5	0	1	5	4	10	3	1	14	4	7	7	9	1	5	18	8	1	0	2	1	0	2	1	4	7	8	11	6	0	5	14	11	10	9	1	0	5	7	18	1	4	14	0	18	14	0	14	2	3	2	2	3	9	2	2	3	2	10	8	4	6	2	9	6	3	4	9	20	1	5	4	5	8	5	16	4	4	9	1	0	2	14	5	4	0	21	1	1	5	1	2	9	4	0	6	13	1	2	5	5	29	0	2	9	4	0	0	0	13	0	3	12	1	10	4	3	6	7	0	7	1	3	3	3	11	1	3	11	3	5	7	3	2	8	6	14	4	2	0	1	5	11	4	7	1	8	4	5	0	9	0	4	3	1	5	0	2	2	0	1	0	5	4	7	7	3	0	0	5	15	1	5	4	3	11	5	22	15	2	9
4	12	6	0	0	4	17	19	45	3	27	18	9	2	15	0	14	8	2	5	10	4	7	8	8	13	24	12	6	1	1	11	15	1	30	0	2	7	3	2	20	17	18	5	2	17	16	10	10	10	4	12	7	19	11	5	5	13	7	5	2	1	9	1	4	8	20	5	6	4	9	19	13	13	10	8	22	21	4	15	5	22	6	2	1	7	12	7	2	9	0	0	12	7	22	11	1	8	29	6	0	8	2	1	5	18	8	8	36	4	8	28	13	5	6	12	9	6	6	2	8	12	1	6	6	1	27	6	1	3	17	4	19	9	23	3	14	23	9	19	10	2	14	37	7	4	2	14	6	1	0	2	18	8	12	0	5	28	9	16	8	9	12	2	13	22	25	1	1	0	1	27	2	4	26	3	7	2	5	5	2	11	4	13	5	20	6	6	2	19	5	2	0	10	7	0	16	13	12	7	11	40	11	4	3	0	4	0	29	5	16	14	2	38	10	5	19	9	13	16	4	2	22	7	4	20	7	3	10	4	5	10	7	30	9	5	13	0	3	8	2	0	7	13	7	3	26	1	27	10	4	3	5	7	34	8	0	6	9	8	40	14	11	8	8	1	6	0	12	8	0	19	18	8	7	11	4	14	8	8	39	6	9	3	18	1	13	13	8	1	5	3	6	28	1	17	4	8	18	5	5	6	6	1	50	15	13	6	5	13	11	4	3	2	3	12	30	3	12	11	2	3	29	2	4	4	13	3	13	9	6	9	3	19	5	8	2	10	15	31	3	5	6	9	1	4	15	14	7	31	9	0	5	28	10	11	13	2	10	8	5	16	5	9	19	0	5	14	7	7	24	8	6	7	13	19	19	5	2	2	2	6	9	19	36	7	6	4	3	13	2	22	3	5	10	7	4	5	3	19	4	15	15	7	2	4	24	10	17	14	6	18	10	5	2	0	4	20	16	9	10	18	9	34	19	2	1	2	5	4	27	12	19	2	4	1	3	6	0	24	6	6	8	8	6	6	31	3	9	12	26	11	3	4	4	11	4	4	3	54	2	7	9	3	8	4	8	3	1	0	8	8	7	7	9	2	7	0	5	7	6	4	9	6	6	6	3	16	21	8	19	6	11	5	0	16	14	4	33	9	25	6	5	8	4	11	28	0	6	4	9	5	10	4	0	4	21	7	20	12	15	2	13	9	14	2	5	12	10	4	2	22	1	7	6	7	9	30	2	12	16	2	1	9	20	10	28	6	3	13	2	1	8	7	2	1	5	9	23	8	15	13	11	0	17	24	0	3	13	9	10	7	27	4	11	16	7	8	7	7	11	0	1	3	3	4	13	9	0	16	20	9	3	1	1	12	2	7	9	8	14	8	7	4	14	8	3	7	7	5	10	0	2	21	0	5	9	36	7	14	2	0	0	5	12	0	1	0	0	30	3	5	9	13	9	5	9	7	10	21	2	12	8	6	2	0	0	13	9	15	7	6	14	3	1	13	7	17	2	22	6	8	7	2	5	1	4	4	32	11	0	1	5	10	19	12	8	0	3	4	5	9	5	19	10	0	3	0	0	9	17	10	7	15	15	12	7	0	0	8	3	16	14	6	5	3	0	7	30	18	1	18	27	33	11	7	22	46	17	31	3	10	19	7	0	0	3	16	12	4	6	20	4	11	1	1	5	7	1	4	11	0	19	6	0	1	21	8	23	9	1	27	4	6	5	22	38	0	1	14	2	11	9	28	7	8	3	20	13	14	10	0	4	16	7	9	11	11	0	4	2	12	28	4	13	8	7	9	3	21	9	15	10	11	4	8	11	4	2	2	6	0	5	8	13	2	3	7	15	15	27	6	1	6	6	2	25	4	22	3	14	8	5	0	14	19	15	20	15	3	0	7	1	11	16	3	38	7	13	8	5	24	24	7	0	15	11	2	15	7	14	0	2	2	7	6	1	11	2	2	5	10	0	15	8	7	0	18	42	3	4	21	9	0	7	6	1	12	17	12	6	9	4	9	10	16	3	4	17	12	14	40	6	6	40	4	9	9	9	24	30	6	8	7	15	7	4	9	6	4	13	14	8	17	36	1	21	12	14	7	2	7	5	4	20	2	2	3	12	9	12	7	5	9	7	8	14	21	1	0	2	6	13	14	5	2	4	17	13	23	21	6	2	3	14	5	8	9	7	12	5	0	5	2	18	19	10	11	12	16	0	5	1	4	13	0	4	1	17	6	2	17	0	0	10	12	27	2	2	8	7	4	15	4	4	14	4	9	1	3	14	9	14	4	0	3	7	5	35	10	7	9	10	36	2	7	6	9	7	5	6	5	6	0	0	17	14	0	9	1	9	10	11	3	0	20	17	1	11	0	5	7	4	2	12	2	7	29	2	15	6	6	4	9	6	9	11	11	10	1	12	12	0	30	3	9	3	6	9	8	2	4	14	32	4	9	0	0	3	8	8	15	3	2	8	5	4	11	11	3	6	4	2	30	9	29	14	10	3	9	4	3	6	14	20	7	10	11	8	18	14	9	22	5	10	28	12	2	17	13	2	10	7	0	6	30	27	35	0	6	4	7	15	4	11	0	1	10	1	1	1	9	1	16	0	7	13	18	10	5	0	6	0	9	7	16	9	2	2	1	0	7	17	9	12	1	27	26	0	2	3	10	27	11	5	12	7	0	9	18	1	18	9	6	24	15	10	14	10	19	10	15	12	2	4	5	5	6	1	0	7	6	0	14	4	23	4	7	12	14	11	2	13	0	11	10	6	3	2	4	13	3	15	0	2	5	1	18	0	19	47	12	24	8	6	8	4	0	12	16	4	15	11	38	6	0	13	3	2	10	1	33	21	17	5	0	6	3	2	2	5	2	9	2	7	7	13	18	4	0	12	7	8	18	9	2	18	10	3	7	2	2	20	0	28	10	14	7	8	14	6	6	5	9	1	7	4	3	14	9	10	0	14	3	5	6	28	6	4	20	0	0	27	19	21	26	20	2	17	11	8	26	5	2	4	3	5	0	10	24	0	6	5	11	7	6	10	0	7	12	4	2	1	7	4	7	2	6	8	5	2	9	18	7	15	6	11	1	6	32	15	9	3	10	4	6	4	7	21	7	9	7	8	10	2	2	12	2	38	7	4	12	24	27	5	0	19	25	11	15	25	2	11	9	0	8	7	2	2	6	3	0	7	8	20	31	4	6	16	10	17	3	11	1	14	13	10	2	9	8	30	11	8	7	4	9	2	0	2	17	10	4	4	37	7	8	17	4	26	2	13	8	4	3	41	0	17	7	9	10	6	10	8	4	6	3	27	12	12	4	9	14	10	0	3	19	18	4	4	3	2	9	9	2	8	6	1	3	1	6	0	26	7	9	8	5	18	16	23	14	16	4	14	9	25	0	3	6	2	4	9	21	7	16	8	0	5	1	5	23	11	7	0	5	3	7	6	16	12	0	11	1	13	0	4	6	11	8	14	36	0	12	2	16	18	4	15	38	9	2	18	9	5	4	12	8	11	21	14	5	15	19	8	12	8	14	11	20	14	13	4	5	9	3	5	9	9	31	7	15	3	10	8	5	18	10	0	16	3	9	13	11	14	7	1	6	0	5	10	19	5	20	15	1	2	33	0	7	5	3	6	27	3	7	7	2	16	8	2	0	11	5	9	8	13	11	6	20	10	7	7	0	0	0	6	3	3	5	1	2	12	8	13	35	5	0	38	4	37	0	37	9	23	4	30	9	4	9	8	9	3	11	3	1	7	5	8	10	26	1	0	16	11	8	6	12	3	14	1	6	3	0	10	9	2	10	20	9	8	3	12	3	1	15	12	9	3	8	7	6	0	12	8	4	29	24	3	10	5	4	4	10	3	13	12	4	10	7	0	8	31	1	0	12	1	6	4	4	10	3	31	9	0	21	12	13	2	7	2	3	1	2	8	0	1	10	4	2	7	13	2	14	0	13	0	9	14	22	6	7	18	1	6	14	4	20	0	14	16	6	7	3	8	8	4	10	1	1	2	4	9	5	3	18	5	16	14	16	9	5	5	2	5	4	1	18	15	7	8	5	36	27	27	2	11	2	0	6	10	26	2	11	0	2	14	32	1	9	16	9	11	23	17	1	2	7	18	5	0	11	6	8	4	1	22	40	2	0	3	5	23	1	3	4	7	5	9	0	4	6	27	7	2	4	20	1	4	18	5	6	14	10	4	9	1	14	38	0	16	1	20	0	8	12	2	15	26	3	3	12	7	2	8	11	19	1	3	4	17	7	1	5	0	11	5	4	7	10	0	18	0	3	20	2	47	2	4	10	13	9	2	22	7	0	2	1	14	27	7	11	5	22	34	6	4	3	5	4	16	1	0	28	6	10	0	9	9	0	14
6	6	0	9	28	10	4	3	2	5	3	27	29	28	14	21	32	20	9	3	10	18	4	11	17	8	20	4	9	1	7	2	15	7	6	6	0	3	7	2	13	3	14	26	6	12	10	34	3	3	15	10	12	11	15	12	7	2	6	15	11	5	0	2	11	6	14	20	7	4	7	20	17	14	18	7	35	9	10	0	3	2	4	7	0	4	14	8	4	0	11	2	1	19	18	24	7	0	5	6	4	0	6	4	14	25	9	3	42	1	17	5	10	18	1	3	11	4	2	11	4	13	6	2	16	18	15	23	4	30	14	12	15	7	12	0	30	18	2	15	10	10	20	7	12	25	15	4	4	0	9	7	4	0	11	12	9	28	4	18	3	9	17	7	0	9	3	9	5	12	13	11	8	8	3	2	7	12	5	6	13	4	25	2	5	21	10	27	0	8	6	3	0	5	3	1	7	0	22	9	7	17	2	20	11	16	13	9	22	15	4	15	6	20	3	6	8	7	13	5	21	30	39	6	5	4	0	7	2	17	10	5	21	11	15	6	3	6	10	9	20	2	12	7	17	2	12	20	25	6	1	5	26	5	0	21	0	16	7	24	8	12	4	9	20	10	18	0	12	27	0	16	0	19	8	16	5	1	0	5	13	14	14	1	0	0	8	9	2	10	14	1	4	6	38	7	1	16	7	9	28	3	33	12	10	12	6	4	0	35	10	15	1	1	18	14	27	2	4	9	13	4	6	7	8	4	13	0	0	5	15	1	8	20	11	5	11	25	13	25	2	6	2	28	6	10	5	16	0	14	8	10	11	4	7	4	15	9	5	7	0	5	1	5	5	10	3	16	24	11	18	15	10	25	14	15	5	13	8	2	5	20	16	23	27	8	7	1	11	4	15	1	12	1	11	0	3	4	13	10	2	3	5	24	9	13	35	9	28	19	11	12	24	0	21	10	5	13	5	12	4	8	3	6	9	7	18	0	0	0	24	8	4	0	9	13	32	11	8	10	34	0	9	3	7	13	10	21	21	28	29	11	16	0	11	24	24	5	24	20	7	36	3	15	17	2	15	21	16	0	8	13	2	10	13	2	7	1	33	13	2	21	2	18	8	9	4	6	22	5	8	0	65	11	6	5	1	8	9	4	26	6	3	9	21	0	14	2	11	7	5	7	10	6	7	9	39	29	5	10	9	4	0	11	7	0	0	21	29	18	5	12	23	4	6	15	5	11	16	19	53	3	10	12	13	20	4	3	14	20	4	11	8	16	7	7	29	2	26	9	13	14	13	18	4	2	5	2	3	9	16	5	16	3	17	4	14	2	11	5	5	8	26	2	0	21	10	10	7	2	4	5	0	1	0	13	6	0	7	43	8	23	3	17	3	8	17	6	17	10	8	1	1	5	28	21	5	24	11	2	8	4	8	14	12	1	2	9	0	5	8	25	3	0	25	13	3	7	14	10	12	6	10	2	16	14	4	5	14	7	4	17	8	10	17	10	5	19	7	34	8	8	10	0	14	8	3	7	15	21	12	14	3	23	23	22	8	3	7	13	15	18	11	14	2	15	4	0	3	21	4	8	10	2	3	11	26	5	2	27	22	12	4	43	16	6	6	5	15	11	3	4	27	3	7	3	15	12	0	4	3	0	5	6	16	24	17	14	11	3	16	8	0	4	21	0	0	11	6	18	0	11	10	7	3	2	5	25	13	13	8	5	19	7	21	13	16	7	17	10	69	13	2	25	13	9	8	10	10	24	15	6	5	5	6	12	2	0	0	3	13	15	5	10	0	4	5	2	3	3	0	10	24	8	42	9	6	7	0	15	8	11	11	19	7	1	4	6	8	0	10	12	2	8	4	16	11	15	19	17	8	7	9	19	5	35	2	15	13	0	3	30	4	14	6	8	20	17	21	17	2	2	25	7	7	15	13	39	2	1	3	3	11	6	20	18	0	25	7	7	10	12	9	3	24	23	7	6	31	4	1	27	19	12	18	5	9	2	26	16	24	22	24	16	6	18	13	7	17	22	19	11	17	13	4	29	11	11	10	7	16	3	21	0	6	3	20	4	7	7	10	0	6	13	11	6	18	8	3	12	6	9	0	10	7	10	7	18	39	17	31	13	16	20	5	3	26	26	10	8	24	8	2	3	11	5	33	9	17	3	16	1	12	7	10	12	4	5	30	8	7	13	14	43	13	33	14	6	13	23	7	5	6	5	6	5	13	10	8	8	6	12	9	5	8	13	19	13	26	11	15	4	3	7	2	24	6	18	0	2	3	14	17	5	15	0	9	4	8	13	8	6	12	18	10	10	1	2	2	2	2	26	33	15	5	30	4	3	3	1	39	11	1	4	11	8	4	11	7	18	11	19	4	4	2	7	3	0	8	4	11	9	14	11	25	8	3	22	13	2	6	6	5	4	21	2	7	8	12	21	12	4	22	16	9	9	5	3	6	27	4	21	2	2	7	7	6	9	8	18	6	18	9	22	4	0	1	11	31	3	7	15	11	0	4	13	12	15	8	23	5	4	13	11	21	15	1	23	8	31	4	14	29	7	4	13	17	11	5	6	15	8	5	11	9	11	3	14	8	4	0	16	2	21	15	8	2	11	9	22	32	4	13	12	21	9	0	7	20	6	4	17	9	7	3	9	9	3	7	6	8	6	4	11	8	27	36	2	13	19	5	8	13	6	13	0	8	22	14	17	10	19	7	15	11	8	3	7	7	14	18	6	7	14	28	13	6	6	2	6	9	19	3	14	20	2	0	2	16	9	18	7	14	0	12	9	3	8	0	18	4	3	21	19	0	17	14	4	4	11	8	4	14	11	4	25	14	14	6	4	3	8	6	1	21	0	6	16	10	3	0	18	9	11	32	4	9	18	19	17	8	21	0	33	7	7	37	3	6	11	4	2	9	4	12	10	8	13	5	2	8	8	11	10	0	8	6	4	7	5	5	3	4	8	18	17	9	8	3	14	9	10	17	28	6	7	15	12	7	15	4	17	7	5	27	6	7	15	8	5	19	9	14	4	8	21	16	1	10	5	7	21	7	15	3	11	16	4	8	12	19	16	0	21	9	1	8	4	11	3	2	21	1	7	18	20	6	13	12	9	5	13	7	5	13	4	7	0	6	17	6	4	10	13	14	0	7	7	12	12	9	35	3	5	15	2	13	17	3	7	11	37	17	14	43	15	19	0	3	10	10	3	5	29	0	9	1	10	18	24	4	9	0	11	0	4	5	1	10	44	13	11	8	31	10	1	6	9	6	17	5	1	11	2	16	0	27	8	4	19	8	6	13	5	12	15	2	10	6	8	8	17	5	0	14	0	16	10	14	6	9	25	2	5	17	23	11	9	24	12	1	7	11	14	1	34	10	4	29	0	6	11	0	2	12	0	0	12	0	10	30	29	18	12	15	6	17	9	8	7	7	45	2	11	7	49	21	5	8	0	13	6	11	8	30	9	15	11	8	26	2	5	6	7	20	0	6	36	4	2	7	21	18	0	27	8	0	6	4	15	4	17	7	13	17	28	14	9	15	6	4	5	8	8	0	15	6	1	6	5	16	8	18	4	22	4	3	3	11	13	14	17	6	27	10	0	15	9	20	12	8	14	3	0	10	7	10	1	13	13	10	36	10	5	16	24	10	0	10	25	4	14	1	17	6	5	7	40	10	5	11	10	5	9	9	25	15	20	12	13	6	2	15	38	4	36	16	0	1	8	10	7	27	5	12	4	9	8	11	21	37	16	2	2	0	0	24	9	20	7	4	35	5	31	33	10	4	9	6	6	16	1	7	2	7	37	14	21	3	11	0	6	4	12	2	13	12	25	1	20	2	7	7	6	6	6	11	2	11	11	1	12	28	53	10	1	10	7	0	1	6	3	16	9	19	28	5	9	0	8	32	0	4	15	9	6	26	9	15	3	0	5	9	6	16	9	4	1	8	10	5	14	8	0	13	22	1	17	2	16	8	2	0	2	15	2	5	12	7	8	12	2	2	2	30	6	1	13	5	22	31	2	7	16	22	14	23	0	2	8	3	9	27	3	5	17	1	9	19	6	21	5	1	17	2	24	8	3	11	6	13	14	3	19	10	3	18	23	15	12	6	18	27	16	11	13	3	8	6	12	11	13	21	18	16	32	0	8	17	10	6	4	29	6	6	20	11	11	2	1	17	10	46	3	23	0	5	14	0	0	12	22	0	10	6	15	21	25	8	9	6	7	6	25	14	10	21	3	16	18	16	7	23	13	7	7	6	14	5	52	5	2	8	3	20	3	7	6	7	9	9	9	7	4	11	0	21	15	30	13	8	14	23	9	5	14	5	5	51	4	24	26	10	11	20	1	2	23	7	6	2	12	18	2	2	39	8	14	14
44	24	11	1	16	0	24	11	1	4	21	3	7	9	19	1	16	3	10	13	7	7	23	19	14	13	17	7	21	12	65	18	8	53	10	6	1	15	16	2	21	14	23	20	9	4	3	12	14	11	11	52	7	2	14	14	8	15	8	7	20	22	8	2	6	13	7	11	10	27	0	0	16	16	11	0	3	17	11	10	0	18	35	21	2	21	0	1	0	9	12	3	45	33	17	11	13	30	31	0	7	0	0	15	14	1	21	4	47	10	12	5	6	4	2	48	25	0	4	18	6	5	9	4	3	33	15	38	8	5	21	24	8	6	33	27	11	18	10	25	3	15	14	4	21	11	10	3	6	6	2	10	18	17	0	2	8	14	58	19	23	12	15	13	23	13	11	3	11	27	0	8	7	6	14	25	0	11	12	14	19	3	1	4	13	9	9	14	8	18	1	3	5	12	5	7	11	6	36	12	13	6	6	32	10	9	6	48	25	10	32	28	14	10	5	2	7	15	6	17	6	22	24	19	8	32	10	9	5	2	6	12	30	16	3	2	10	3	17	10	0	13	6	11	14	17	4	2	0	12	34	0	9	16	14	5	17	20	26	19	13	27	17	19	19	1	27	18	7	2	2	20	4	2	6	15	1	6	4	0	23	34	4	13	3	4	25	0	28	43	14	10	22	2	21	16	9	0	25	36	10	2	6	9	24	10	10	11	4	1	20	27	1	13	4	11	8	15	31	16	24	16	18	2	0	32	11	13	0	8	23	14	11	0	10	2	4	32	4	30	10	1	0	2	25	20	12	8	2	0	2	20	20	11	1	14	16	17	21	7	8	32	2	3	6	5	31	20	13	8	5	19	6	32	6	2	4	24	12	5	2	9	1	20	33	16	6	3	11	16	0	9	0	1	5	6	26	23	6	12	17	0	0	12	21	0	47	9	27	3	0	7	0	4	10	4	10	2	7	20	25	43	2	5	17	1	0	14	0	2	12	7	12	15	13	9	14	7	0	7	25	0	9	12	19	42	5	5	11	16	1	21	30	4	11	48	20	26	1	9	20	14	12	26	13	0	20	8	19	11	24	8	18	14	11	5	24	6	23	7	31	6	15	0	14	11	25	13	34	12	11	12	16	10	15	10	13	2	12	5	11	40	9	13	36	4	2	4	13	4	14	19	19	19	8	3	30	10	17	0	0	1	11	8	5	0	3	47	8	7	5	18	0	12	19	2	12	15	12	7	18	10	11	20	35	8	24	11	6	10	3	2	7	5	2	3	6	15	14	12	30	34	13	14	3	17	9	5	10	25	13	11	21	11	9	8	8	12	12	15	14	13	4	17	7	7	14	13	1	1	5	14	17	6	1	7	14	2	7	29	5	9	13	4	0	0	4	17	4	22	7	0	31	15	2	17	29	14	10	3	4	8	5	1	11	22	0	27	12	0	7	8	10	1	15	6	6	5	4	0	6	17	13	2	2	9	0	2	49	7	9	9	19	0	3	13	10	23	14	9	14	4	8	2	8	10	4	10	11	19	11	11	17	13	8	4	3	31	11	7	2	3	9	43	8	11	15	0	3	0	2	8	14	8	4	26	16	0	10	6	13	25	15	11	9	0	1	4	1	36	2	13	25	12	7	0	19	18	8	8	0	10	10	20	2	7	6	8	1	22	2	17	14	14	5	3	5	20	0	16	16	16	24	0	3	4	16	11	24	10	8	4	10	4	11	12	7	10	29	2	18	27	16	2	17	15	0	15	6	11	7	4	10	12	16	52	5	4	5	11	16	60	8	20	8	18	8	16	2	11	12	8	2	18	12	0	15	3	9	4	41	3	3	2	15	3	14	8	12	14	23	12	8	37	4	8	12	0	4	4	17	2	14	3	21	16	16	19	11	9	0	0	4	18	11	1	6	18	9	19	17	27	34	5	10	12	2	9	10	35	43	33	6	9	16	16	7	22	2	9	10	12	0	5	2	42	1	0	26	16	19	13	17	6	20	13	0	5	9	9	5	55	13	13	37	5	0	3	6	11	5	21	29	17	16	6	9	42	0	1	6	3	17	11	6	11	27	14	12	14	11	10	13	23	17	4	3	8	15	6	1	23	4	26	13	0	0	14	13	26	11	13	4	16	7	6	11	46	13	2	6	18	3	26	4	11	12	11	5	13	9	9	7	26	4	19	3	4	22	1	30	5	2	2	7	5	11	2	21	24	1	8	16	9	8	3	16	3	8	2	3	11	21	2	18	7	57	4	12	3	4	0	8	0	0	8	14	7	3	3	21	1	13	7	13	26	13	11	7	32	14	16	9	22	9	15	0	8	10	14	18	26	7	26	8	12	14	9	20	0	15	21	30	19	15	0	6	3	5	2	3	8	0	10	6	4	3	32	2	7	27	10	10	4	6	55	8	30	2	18	1	25	4	7	14	5	20	24	22	5	6	7	5	31	12	28	10	4	0	4	25	9	2	11	13	6	23	58	23	6	11	10	12	8	9	20	5	25	9	1	11	19	8	2	12	13	4	21	9	12	17	32	16	21	4	16	7	12	6	12	23	14	0	3	14	13	35	17	23	3	5	12	10	0	29	6	19	1	5	20	8	43	32	2	5	2	9	22	6	23	3	21	9	11	13	6	1	4	16	7	18	12	10	9	59	0	1	5	14	16	10	6	14	7	11	27	0	7	5	26	38	47	5	17	22	0	10	26	9	13	16	3	8	15	20	14	2	18	4	15	7	13	2	37	7	7	3	22	0	8	8	11	14	23	18	7	0	22	10	19	0	0	11	30	8	37	3	2	2	6	6	3	4	7	7	6	2	15	8	15	8	2	27	15	13	19	11	16	3	2	6	31	19	12	37	3	10	0	10	13	12	13	5	5	3	2	7	16	27	11	12	2	9	9	12	2	4	25	20	20	9	3	28	4	22	12	11	6	1	0	9	3	23	1	3	9	14	4	40	19	15	0	2	9	9	4	6	3	5	18	9	6	12	6	7	13	15	0	18	43	2	3	19	7	2	2	0	12	22	2	0	10	4	3	5	2	6	37	12	13	17	20	0	1	4	13	2	16	8	2	12	7	27	2	16	2	9	5	0	15	6	11	9	17	12	6	17	5	18	4	0	35	1	2	17	14	7	8	2	15	9	5	5	12	9	0	14	0	22	4	35	4	3	19	3	5	4	24	6	27	4	9	5	13	12	33	2	7	22	18	10	7	15	12	2	0	3	9	8	1	16	0	0	0	10	15	6	10	0	21	12	2	11	22	10	3	10	10	8	6	12	17	19	1	0	8	1	4	12	9	18	17	13	2	24	0	24	5	23	7	11	9	22	18	0	2	17	7	2	6	9	9	23	0	0	3	16	13	16	6	31	23	30	12	8	12	7	19	11	28	0	10	2	11	30	6	9	1	7	10	7	7	10	24	5	0	3	0	4	21	1	20	16	8	3	10	11	3	0	1	0	12	8	4	13	36	3	3	18	4	3	56	8	0	12	38	7	46	4	4	14	6	0	0	31	8	18	29	10	4	0	23	22	9	11	10	31	29	5	20	13	0	9	1	16	8	12	0	19	1	30	26	11	1	18	0	1	9	7	6	14	16	16	7	29	18	1	0	4	20	7	4	6	3	39	6	4	2	38	19	14	20	29	4	10	4	11	8	8	0	1	13	11	35	18	5	15	4	8	0	15	5	10	0	8	18	17	19	19	7	14	6	11	40	3	21	17	1	14	29	3	13	18	13	16	7	64	3	13	22	5	6	5	1	4	1	18	3	22	1	26	0	10	32	6	23	27	5	8	12	6	19	11	16	24	9	18	1	9	0	5	5	4	19	26	2	32	0	14	14	29	5	9	8	15	49	1	5	1	37	7	4	2	12	0	0	8	16	0	8	20	14	9	4	8	5	7	6	13	27	47	4	0	0	4	3	8	2	4	0	4	9	8	17	12	22	2	1	17	23	1	31	19	12	3	15	17	18	0	20	27	2	0	0	7	15	14	22	25	16	19	8	0	27	29	14	10	23	3	9	13	0	9	32	55	11	7	6	5	2	6	2	26	4	6	8	13	9	20	0	3	8	22	22	10	19	19	0	24	17	10	5	3	18	18	5	0	3	9	9	13	15	15	9	8	45	5	9	5	0	8	2	8	51	18	9	9	4	0	4	6	4	18	12	0	6	8	5	4	4	2	8	21	0	40	6	4	16	20	0	6	4	4	18	1	8	10	3	12	8	2	8	6	36	11	3	11	1	30	26	27	1	0	18	16	12	11	31	42	25	3	7	40	14	7	15	1	10	13	17	11	11	7	14	15	1	9	11	5	6	18	12	5	11	6	5	3	11	3	17	22	11	8	11	8	2	0	17	10	9	14	11	0	8	9	17	15	14	21
9	9	11	9	0	3	11	14	18	0	3	16	35	1	14	2	26	3	2	3	3	18	17	24	22	27	21	6	3	11	24	22	3	8	27	47	11	4	39	0	41	4	6	9	4	46	0	10	46	8	9	0	6	0	5	33	8	43	17	6	0	2	23	3	0	0	10	17	21	19	6	1	7	3	2	2	12	12	24	7	17	12	22	19	1	17	15	4	0	10	8	52	10	9	17	10	18	7	14	2	8	15	14	7	14	15	12	0	16	9	28	14	7	1	1	10	13	6	0	46	30	8	0	11	6	14	8	11	12	5	9	14	14	6	19	24	19	7	4	11	5	2	2	0	8	8	0	12	13	11	10	3	5	3	15	2	3	22	20	21	5	5	7	18	27	16	11	7	4	27	5	2	13	3	31	0	11	10	22	5	6	3	21	8	11	7	3	16	13	6	8	10	4	10	8	22	1	0	13	9	5	4	10	15	14	1	9	11	18	13	20	23	7	13	1	6	20	14	18	0	10	17	43	8	3	29	4	2	19	12	13	7	15	7	3	7	10	15	8	5	10	6	3	12	9	20	19	12	19	9	4	8	12	7	11	42	13	12	9	11	21	7	16	24	10	34	19	43	2	14	0	6	10	9	32	39	7	2	14	15	9	1	15	7	13	19	5	2	13	21	30	4	7	4	19	5	9	0	22	10	10	9	10	8	5	24	22	15	15	13	5	13	13	8	6	14	10	13	19	13	12	26	23	15	2	7	10	2	5	16	12	3	18	0	39	0	16	3	7	9	22	4	2	6	5	9	14	8	1	22	17	0	11	18	20	5	0	13	33	6	24	17	7	2	1	2	0	75	20	18	6	24	10	29	7	6	10	15	31	7	20	16	21	2	45	8	15	7	15	8	4	9	2	4	15	6	8	4	14	22	14	9	6	16	19	9	12	12	13	10	7	9	18	3	8	2	6	0	8	15	3	14	0	2	0	1	6	3	0	7	5	0	19	2	5	9	14	0	3	4	7	8	33	6	28	4	11	26	15	18	4	24	23	7	24	8	7	7	22	46	8	37	22	19	8	9	26	1	18	1	4	3	31	36	0	8	2	18	19	10	2	15	11	19	25	3	15	3	12	25	7	1	37	4	23	5	16	38	11	5	20	17	3	3	8	7	0	2	3	2	12	22	8	8	11	11	18	13	5	5	10	0	22	4	4	19	3	46	9	9	2	62	0	13	6	13	8	14	31	24	5	1	15	7	24	8	32	1	16	35	26	17	5	17	2	0	13	13	14	2	36	9	18	0	0	23	2	12	4	2	13	4	4	22	7	4	5	32	16	34	10	30	10	24	3	7	11	31	9	14	6	9	0	8	28	0	8	18	14	30	26	3	19	7	8	30	6	14	25	4	5	17	3	15	3	19	15	31	10	28	3	0	4	21	4	3	4	0	0	5	29	3	7	3	28	23	12	0	38	5	6	7	13	9	3	6	5	1	10	13	31	10	4	7	19	36	6	48	10	16	7	12	8	6	15	9	3	3	11	6	7	0	12	14	8	14	4	16	11	6	6	19	2	21	26	0	7	11	6	1	6	6	8	5	8	10	11	2	0	54	17	23	6	2	23	4	41	18	14	16	0	11	24	10	8	10	5	18	10	4	1	3	0	3	16	6	7	15	3	4	18	22	4	9	9	20	5	6	0	22	2	3	9	7	6	21	5	8	35	15	17	8	14	18	12	7	18	28	6	5	8	25	6	32	10	9	5	3	34	5	24	27	1	6	30	7	7	3	0	10	3	10	20	23	26	4	15	12	2	26	17	6	4	15	8	5	7	6	13	2	11	8	3	7	10	5	8	8	8	4	13	2	16	11	0	6	14	23	24	0	9	4	3	1	22	8	8	3	6	0	3	0	16	40	5	2	32	50	21	5	7	4	22	10	18	15	2	18	1	6	16	7	0	5	8	8	8	14	6	11	3	28	9	17	4	3	11	2	4	2	21	21	14	4	6	7	50	10	16	10	10	4	9	20	2	30	5	0	21	25	8	19	31	24	17	8	16	4	5	5	9	14	29	15	21	16	26	14	25	27	8	4	6	29	10	13	6	24	15	34	3	10	9	3	6	4	11	27	5	2	15	21	2	59	2	0	20	22	3	2	0	24	2	18	6	10	25	19	20	59	11	5	1	5	12	9	12	0	25	0	16	21	37	6	13	8	6	3	3	3	5	4	16	9	9	12	10	0	17	29	13	8	19	2	14	22	8	16	13	7	10	17	1	2	8	5	15	0	6	8	21	28	10	21	23	12	37	2	10	6	8	32	20	0	20	14	33	9	15	16	6	6	13	4	4	2	11	3	11	0	2	16	16	9	17	23	6	11	0	20	34	31	27	4	20	5	45	13	0	11	4	17	3	9	14	27	4	30	12	0	2	30	22	64	24	5	12	32	7	35	4	3	19	3	0	4	23	16	5	20	3	19	11	3	10	0	0	56	17	9	30	3	27	13	6	14	22	11	2	6	38	20	3	5	13	30	16	7	14	8	27	6	6	3	23	3	5	9	4	2	0	12	18	8	7	8	13	45	9	1	8	12	3	12	5	31	19	28	14	5	7	5	4	18	3	2	10	15	33	9	14	5	11	13	10	13	0	19	4	0	7	14	12	12	17	19	3	16	0	1	12	6	9	45	48	24	9	10	6	7	13	13	24	2	33	0	12	11	9	20	41	37	16	3	32	9	3	1	0	13	6	17	0	41	28	15	7	12	5	10	10	2	17	7	34	15	8	6	1	8	6	12	0	14	7	0	8	3	1	11	22	3	4	21	7	14	11	11	6	0	4	7	17	19	16	16	27	1	13	14	8	27	18	4	4	3	12	12	10	14	46	7	20	4	9	21	16	16	22	7	19	23	0	11	19	6	10	15	2	5	23	17	12	33	4	10	0	16	22	7	12	16	8	12	19	7	7	27	8	0	31	5	8	3	14	11	27	1	7	12	4	1	12	1	2	4	12	7	22	13	26	11	5	10	6	12	15	13	3	9	15	8	7	4	18	12	15	1	5	25	21	15	12	7	0	18	19	6	25	8	2	15	5	5	9	3	10	6	2	19	27	18	0	7	2	21	1	7	10	19	0	1	18	1	9	33	7	11	22	3	11	11	14	22	60	3	43	19	28	22	5	17	10	11	11	12	6	5	0	15	10	12	3	10	17	4	7	10	14	18	21	2	6	8	2	0	1	26	14	35	0	22	2	20	18	9	0	6	31	13	16	6	20	31	1	21	5	8	21	1	5	5	7	15	5	0	2	1	8	4	23	3	6	14	4	5	7	7	22	8	30	16	15	7	6	5	19	32	15	1	5	18	10	22	9	23	30	2	9	14	7	6	33	8	8	27	2	8	6	22	5	2	16	2	13	5	11	10	2	7	4	16	5	33	13	21	23	0	0	24	7	47	1	17	30	15	16	4	8	7	8	6	8	4	38	34	4	7	5	12	14	25	5	13	37	0	27	18	3	7	19	29	5	0	2	7	1	5	16	4	7	9	5	21	5	20	1	14	14	15	0	9	3	28	18	13	13	11	12	4	7	2	12	4	10	9	8	3	40	2	31	15	5	13	28	8	27	4	10	27	2	4	10	0	3	15	17	6	15	4	2	15	19	0	15	17	12	13	7	5	9	9	9	21	13	19	8	16	5	0	2	15	12	10	1	13	11	9	24	4	9	18	19	41	45	24	14	9	11	0	9	16	12	21	4	36	13	0	0	20	14	10	0	7	9	7	3	7	39	2	8	1	21	16	2	17	37	5	1	12	20	5	5	44	22	2	7	13	5	4	6	18	5	6	1	19	3	21	30	6	2	2	8	12	12	14	5	1	4	2	0	0	8	0	20	17	17	1	0	7	13	0	14	11	4	2	6	13	2	10	21	8	5	17	16	13	5	0	1	19	4	15	27	0	2	13	3	2	7	13	13	12	20	21	7	16	15	21	11	24	38	0	2	14	0	12	24	18	0	26	2	2	2	22	19	6	10	18	12	19	4	4	4	22	25	15	21	5	8	12	5	5	24	14	9	10	6	5	25	12	15	8	32	17	12	10	12	5	17	4	31	0	4	3	34	38	1	31	21	15	14	18	9	6	8	1	22	22	19	6	14	6	6	2	17	25	2	0	14	10	15	0	37	0	9	7	21	0	10	15	5	8	44	4	25	3	1	25	17	1	6	9	6	18	6	0	8	7	2	6	10	5	5	4	21	41	33	0	28	6	15	4	0	1	14	22	28	17	21	13	9	2	33	12	11	2	6	12	0	10	9	1	14	10	7	4	11	18	29	12	4	29	6	8	10	20	8	15	3	3	9	9	11	0	17	22	3	20	22	5	7	12	11	16	7	27	10	8	31
10	8	10	7	1	7	0	13	2	11	4	3	0	6	14	7	9	1	0	3	0	3	23	5	9	9	4	3	5	9	0	0	2	7	3	0	6	1	7	3	5	0	1	0	2	8	0	11	3	0	2	3	0	7	6	3	0	11	3	2	0	3	3	0	1	0	8	4	2	0	3	2	3	0	0	2	1	21	12	0	6	4	6	0	13	1	4	1	6	8	3	3	13	4	8	15	2	0	7	1	8	12	6	6	5	11	7	2	8	5	1	8	0	3	0	1	4	0	2	6	5	10	5	6	16	2	0	16	4	5	0	3	5	6	3	13	1	10	4	11	33	21	10	8	5	2	3	5	1	0	1	9	5	2	3	2	1	11	10	3	3	5	0	20	12	11	10	5	4	4	2	6	11	0	16	8	0	5	10	7	16	11	2	6	0	4	1	0	3	15	2	1	4	3	3	0	10	5	8	1	1	2	5	13	7	9	6	5	4	12	8	7	6	2	7	1	12	12	3	3	17	1	15	4	3	2	2	3	1	3	5	2	11	1	0	3	3	0	1	8	0	7	5	1	2	7	2	3	17	8	9	9	7	3	1	9	18	10	3	4	1	6	3	1	14	5	3	6	3	5	0	2	5	4	3	8	0	0	4	6	6	2	4	19	9	11	1	1	0	0	12	2	3	0	10	7	3	4	1	19	1	8	0	0	12	4	10	0	5	4	0	3	0	0	3	7	13	4	1	8	2	1	7	2	2	4	0	0	1	4	1	9	4	4	12	0	2	1	6	4	4	2	6	4	7	2	2	1	5	10	8	0	12	10	0	4	0	11	8	1	2	6	0	10	12	2	2	7	8	3	6	22	5	8	6	3	0	5	9	6	7	0	3	1	19	8	0	10	11	9	13	9	0	2	7	0	3	8	1	7	2	1	7	5	1	5	2	4	20	8	7	4	8	1	4	7	3	5	13	2	2	1	5	9	18	10	10	6	4	18	5	7	20	7	4	3	5	3	3	3	0	5	0	3	7	10	3	1	8	22	4	1	6	2	0	4	26	0	3	10	1	3	5	7	15	10	2	5	3	6	14	2	5	0	2	0	6	5	0	10	5	8	9	1	1	0	6	0	6	5	3	7	18	16	4	12	4	3	12	2	2	4	0	4	5	6	0	0	0	1	7	7	12	6	1	7	2	4	7	2	4	8	10	0	12	7	1	5	7	4	5	5	3	0	8	11	0	5	14	2	3	2	4	6	7	2	6	0	10	14	0	7	3	3	10	0	3	2	8	4	6	6	2	7	0	7	10	17	2	4	15	4	4	1	5	5	1	3	3	2	4	0	3	1	6	0	12	4	0	2	0	9	7	5	7	1	5	3	3	9	2	4	4	6	9	6	0	8	5	0	8	7	1	8	6	4	4	4	2	0	7	5	0	4	5	4	0	0	2	0	6	8	4	5	10	7	1	0	14	1	0	9	0	0	4	7	0	1	14	4	5	6	4	6	2	0	13	4	7	13	6	1	13	3	6	4	6	8	15	15	15	0	3	3	4	3	1	3	5	13	2	6	3	2	10	7	7	1	5	21	1	4	1	6	6	1	2	2	7	1	6	11	4	4	4	3	2	5	5	3	4	3	3	0	20	5	9	11	0	1	0	5	2	0	1	2	0	13	0	0	1	16	1	0	1	0	0	0	8	4	4	8	2	11	6	0	5	13	0	13	9	1	7	2	10	0	0	6	0	3	3	5	5	4	3	11	2	3	1	18	5	7	0	6	11	8	4	0	2	15	2	6	12	7	8	0	2	0	5	17	10	5	1	0	1	7	7	2	10	0	30	0	3	2	9	4	1	5	4	8	3	0	4	2	0	3	7	17	17	13	1	3	3	0	3	9	12	6	4	12	6	2	2	8	14	3	11	8	8	0	12	9	1	8	1	3	4	0	6	5	1	6	6	6	0	2	4	4	8	0	8	4	1	8	6	4	4	3	3	1	10	5	8	9	1	9	9	13	10	3	9	0	2	3	4	4	1	1	7	19	11	1	12	2	1	7	0	1	4	1	3	2	2	6	11	0	6	7	6	0	4	2	2	0	0	5	2	10	1	0	7	0	0	9	8	4	7	0	8	4	3	8	8	4	1	0	2	5	4	5	7	0	0	6	8	0	7	6	21	2	21	0	3	0	5	3	2	7	3	7	5	8	4	4	2	7	1	1	10	6	0	0	0	11	0	2	4	9	0	0	1	9	0	0	0	1	6	7	0	4	3	4	7	11	0	0	11	3	2	6	0	12	4	0	15	7	1	4	2	25	1	10	14	4	0	3	6	0	0	4	1	1	3	2	6	0	11	5	6	7	0	10	7	18	2	1	17	1	1	7	0	11	0	0	1	0	5	0	0	0	7	3	9	3	3	5	2	2	13	4	6	7	12	7	4	2	0	1	11	16	4	2	1	9	0	10	3	0	7	2	1	3	0	6	3	0	9	5	0	6	15	0	13	11	6	9	2	7	2	14	2	5	6	7	1	0	2	0	11	3	2	0	0	6	0	3	1	0	6	3	2	0	7	0	10	3	2	9	2	2	0	4	21	1	0	9	1	9	10	0	2	3	4	5	0	2	3	4	5	11	6	7	9	8	14	0	0	4	3	0	7	2	2	2	8	4	4	2	9	0	10	6	1	6	11	14	8	6	2	2	11	4	2	4	8	0	10	8	0	10	9	9	7	15	11	4	2	1	2	0	11	1	2	15	1	11	8	12	1	3	9	2	2	3	2	3	0	8	3	6	2	3	11	2	12	6	2	4	4	10	2	0	0	4	3	5	0	2	4	8	2	18	11	6	1	4	0	8	0	6	0	3	13	4	0	8	0	1	0	2	6	8	23	3	0	4	7	9	14	5	4	7	6	16	4	4	2	0	4	0	0	14	0	3	8	0	0	8	4	10	8	1	6	2	3	0	5	4	4	3	17	11	0	8	3	0	10	5	9	0	5	6	7	3	2	4	13	4	11	3	4	10	9	10	25	2	1	0	7	14	2	10	8	4	15	6	4	0	10	2	13	4	0	3	6	0	0	2	0	2	3	10	7	2	6	0	2	5	4	5	3	0	5	5	3	4	0	6	0	5	0	1	3	3	22	1	0	3	0	4	2	8	11	2	5	2	3	2	0	9	16	3	4	15	3	8	1	27	4	1	6	2	10	3	0	9	6	7	3	0	18	0	8	1	2	12	9	4	0	8	6	0	2	0	15	10	1	3	7	18	4	9	4	7	10	2	3	3	3	3	4	1	31	3	4	1	10	0	5	5	24	0	6	2	5	5	15	3	2	5	6	5	13	6	6	13	15	1	1	4	8	2	9	15	3	15	0	2	9	0	0	0	5	4	0	2	1	3	2	4	2	13	2	3	27	1	5	17	0	10	9	3	5	6	4	7	1	4	2	11	2	2	10	15	3	7	4	6	4	0	5	2	8	4	13	12	8	0	8	3	4	5	5	4	9	1	0	7	5	0	3	8	0	15	2	0	5	2	2	0	1	5	2	0	5	5	1	7	7	13	2	5	2	14	8	1	1	0	5	4	11	7	2	3	0	0	3	2	8	12	2	7	12	0	11	7	4	1	8	7	9	1	1	2	1	7	0	6	1	1	1	17	7	12	1	0	8	5	3	2	4	5	11	2	16	5	11	0	6	1	0	1	7	1	2	5	9	2	8	1	3	0	18	8	2	11	2	9	4	0	4	8	6	8	25	3	0	8	1	7	7	5	0	1	7	0	3	21	13	3	0	11	3	10	0	13	7	0	0	7	6	1	5	0	1	8	18	0	6	3	0	3	0	2	0	6	1	10	0	14	8	2	0	1	1	3	0	1	13	1	0	4	2	1	7	4	7	3	3	6	8	7	10	2	18	3	5	0	8	3	10	4	19	1	3	5	1	1	2	1	11	8	15	8	6	0	1	3	2	2	2	2	0	10	1	12	3	2	4	9	4	7	1	13	0	3	1	2	3	24	8	6	3	9	7	3	6	11	1	7	1	4	7	4	7	10	18	1	11	3	4	4	19	3	10	9	10	14	8	9	8	0	0	7	4	1	2	0	9	8	0	3	2	5	3	2	1	4	32	0	14	20	7	15	2	1	9	7	5	0	3	5	9	15	3	8	7	6	6	5	7	4	2	4	0	3	2	7	0	8	0	5	4	0	2	2	4	9	2	2	1	9	4	4	3	3	8	5	0	3	2	3	5	1	3	0	4	2	3	15	5	4	5	2	9	0	0	5	9	7	6	4	1	8	7	0	1	2	0	7	6	12	8	8	3	3	36	4	21	3	12	3	10	5	5	1	1	0	10	13	3	3	4	5	2	2	0	1	10	5	2	8	22	2	9	3	0	4	2
13	7	7	4	3	0	3	0	0	3	2	2	0	8	0	1	0	0	9	0	1	0	8	5	1	0	11	5	4	2	10	2	0	7	12	0	2	6	4	4	3	2	3	7	20	1	4	2	0	1	4	4	2	3	8	8	7	4	2	16	7	0	1	0	1	0	2	10	0	11	6	4	3	1	10	8	0	15	10	8	3	2	9	0	4	5	5	4	0	0	0	4	2	7	2	11	1	1	13	0	0	4	3	0	6	3	1	3	24	0	0	7	23	3	6	2	2	0	0	0	0	0	2	1	2	0	4	2	1	2	2	4	0	5	17	0	2	1	2	2	0	5	5	0	7	3	3	1	0	0	0	5	3	1	3	5	1	6	7	5	10	9	10	5	0	0	19	0	3	11	3	5	1	5	2	4	2	0	18	1	14	0	2	2	4	1	6	0	2	3	0	0	2	2	2	0	16	8	0	5	3	0	10	10	4	3	2	2	0	9	7	16	2	0	4	2	0	3	2	7	0	12	4	3	0	6	5	0	3	3	6	2	6	5	1	0	1	5	12	0	11	4	9	2	4	2	1	0	11	1	2	0	11	1	11	2	0	18	7	3	0	13	4	2	2	0	0	1	5	1	14	12	1	4	0	4	4	2	4	2	0	2	9	5	10	3	2	1	0	1	5	1	10	6	7	4	1	0	4	11	1	1	1	4	3	1	8	4	5	8	1	33	0	0	0	2	9	2	1	9	5	7	8	3	2	3	1	18	0	2	2	0	0	4	0	0	0	14	0	8	5	0	0	2	5	4	6	6	0	1	0	4	0	1	2	2	8	0	3	2	2	4	0	0	7	0	0	9	11	5	1	3	3	3	5	0	1	12	3	1	5	2	0	2	4	0	9	1	2	4	0	0	0	4	0	3	1	0	0	0	1	2	0	10	0	14	3	5	2	0	0	8	7	0	0	8	4	3	4	0	1	3	5	2	7	3	2	7	0	7	11	5	0	0	3	0	3	29	3	3	9	1	4	0	13	5	3	0	1	3	3	1	2	5	4	9	13	2	7	3	2	1	6	0	5	0	0	1	12	5	3	3	8	12	10	1	1	6	12	4	3	1	10	1	0	2	0	7	5	13	2	2	2	13	1	13	0	9	5	0	2	0	0	3	3	8	4	0	1	0	9	2	3	1	11	5	0	2	1	0	0	0	0	3	0	0	1	6	0	4	1	7	0	2	8	16	0	6	1	1	9	6	2	3	2	3	14	0	6	9	13	10	2	1	5	0	4	8	11	15	11	4	13	1	6	11	3	0	0	0	3	0	7	13	4	0	0	3	2	1	4	2	3	3	1	19	9	2	2	15	1	0	0	5	3	3	0	3	2	1	4	15	0	0	10	7	4	6	0	0	5	1	0	3	1	4	0	5	0	6	0	5	0	0	0	1	4	3	4	2	14	7	0	2	0	7	7	5	0	10	3	2	2	3	4	0	0	6	5	1	0	8	0	0	0	2	13	3	10	13	1	2	0	0	4	7	0	6	13	0	3	4	1	1	3	1	0	0	2	2	3	2	2	3	6	3	0	0	0	2	1	0	1	4	0	0	7	0	18	1	3	11	21	0	0	1	1	6	3	4	0	4	1	7	11	15	2	14	0	2	1	2	1	15	2	0	4	2	4	0	1	3	1	0	2	0	0	0	0	5	6	1	4	12	0	0	5	0	13	7	0	27	2	3	5	7	1	4	1	3	10	5	0	5	0	0	6	24	2	0	8	4	5	3	5	12	3	0	3	2	2	1	1	5	0	7	0	3	2	2	0	1	0	0	8	3	6	2	1	0	4	9	2	4	0	5	9	3	0	2	10	1	6	11	0	1	0	11	1	0	1	5	0	0	0	3	7	2	3	4	9	2	3	3	0	6	8	4	0	2	3	3	2	3	1	9	0	4	6	1	4	4	12	3	10	0	0	3	2	1	1	0	5	0	0	0	1	15	2	6	2	2	1	1	0	1	5	2	8	6	0	0	4	2	6	8	1	0	0	9	0	16	5	2	3	3	2	2	0	2	0	0	4	0	3	2	6	8	0	0	3	0	14	3	5	5	3	0	2	5	0	1	4	3	1	0	2	5	1	2	15	11	3	6	2	3	9	8	7	0	0	0	6	0	6	1	0	2	9	4	16	2	2	4	3	5	1	0	8	0	2	14	2	0	8	3	3	12	4	5	2	0	4	0	2	8	7	2	4	0	0	5	2	0	0	2	2	0	4	3	5	7	5	8	1	11	2	2	5	0	0	2	5	0	5	0	0	13	0	3	7	3	0	8	0	0	1	1	3	1	5	5	0	5	1	0	0	0	1	2	1	7	1	7	0	4	12	0	4	10	0	0	0	0	1	6	2	0	0	6	2	12	4	2	2	4	8	3	5	3	7	4	1	9	0	0	8	8	6	6	6	5	0	6	0	9	0	0	2	5	0	0	7	4	1	0	2	3	4	5	4	1	10	1	2	4	4	4	2	2	2	2	5	14	2	8	0	4	0	2	14	6	0	0	1	0	0	6	5	4	9	6	1	5	3	1	4	14	0	0	3	0	0	1	2	1	6	6	6	3	6	0	0	2	0	7	2	0	0	1	4	6	12	5	8	0	0	2	3	0	3	2	0	1	4	7	6	0	4	4	9	1	7	3	2	13	1	3	3	4	0	2	39	4	12	8	8	7	0	1	5	5	2	3	3	0	0	8	3	1	3	5	6	10	15	5	6	4	0	2	0	0	9	8	0	4	0	14	11	0	10	0	7	1	8	1	0	6	9	2	15	3	0	11	6	7	3	4	0	0	0	1	1	4	9	2	4	0	1	8	0	3	6	3	10	0	12	2	0	2	0	3	1	6	2	7	0	3	13	0	1	1	0	1	3	1	4	7	2	0	0	4	9	0	15	0	0	5	5	1	5	0	1	3	4	3	0	3	3	0	0	1	2	0	2	10	7	4	4	0	0	2	14	1	0	1	6	2	11	7	4	1	1	0	3	6	3	8	6	0	0	0	5	0	1	0	4	0	5	5	0	0	1	0	7	9	4	7	2	17	0	11	1	0	10	0	6	0	0	8	9	4	0	22	0	2	1	7	3	1	0	1	1	0	0	0	3	0	0	9	0	4	3	13	6	3	20	1	0	2	8	4	2	2	6	6	0	6	0	10	2	0	9	0	2	6	17	1	3	1	7	2	2	2	3	0	0	6	2	18	1	1	4	0	13	1	0	6	8	8	11	3	4	2	6	0	0	8	0	0	0	2	2	0	1	6	0	3	3	0	7	1	17	3	7	2	4	8	0	1	2	2	1	6	8	8	0	5	6	3	3	17	0	3	3	1	2	3	18	4	0	11	5	1	2	6	0	7	3	6	1	2	11	1	2	3	0	4	2	3	0	11	10	1	7	3	12	2	2	5	7	3	0	4	4	7	2	0	3	3	1	2	7	1	38	12	1	0	0	1	0	0	1	3	1	9	0	10	5	8	16	5	4	0	3	0	11	6	12	4	3	1	1	2	3	3	3	1	5	4	6	0	4	9	0	0	3	0	5	13	5	4	1	2	2	4	8	4	10	6	6	4	1	7	7	6	0	5	0	7	1	7	14	0	3	0	8	1	0	0	1	4	2	4	2	13	2	2	1	4	5	9	1	10	6	7	11	1	6	1	1	3	0	0	0	0	6	4	7	0	0	0	7	5	1	8	2	3	0	3	5	3	4	0	0	0	0	7	4	5	6	2	0	2	1	0	4	11	0	1	0	1	2	10	0	0	26	0	9	0	10	0	1	1	8	4	8	1	6	6	1	1	1	3	0	2	1	8	4	0	5	0	1	4	6	0	0	0	1	6	3	0	2	0	3	6	1	1	0	2	8	0	10	0	14	1	2	0	2	8	2	4	0	1	0	0	5	0	0	5	2	3	1	3	13	9	0	3	2	2	0	0	9	11	0	3	4	4	0	0	16	6	1	1	3	2	10	3	1	3	3	9	0	2	1	3	0	12	3	3	6	3	1	3	4	5	7	0	1	0	7	0	4	0	7	0	2	16	5	0	0	0	1	2	0	5	0	2	10	0	12	8	0	1	2	0	1	6	12	10	4	3	3	2	10	0	8	0	0	3	4	4	9	3	7	3	4	1	3	0	7	3	1	4	1	2	7	2	1	3	0	0	3	6	20	0	0	4	1	0	0	0	2	3	1	7	7	1	12	0	0	0	1	4	5	10	19	0	0	0	0	2	0	4	5	3	2	0	5	3	0	5	4	17	4	2	1	5	3	3	5	3	8	0	0	1	5	2	5	3	9	4	14	8	0	19	4	4	0	5	7	4	0	9	1	0	0	0	11	8	6	0	3	1	0	7	10	0	4
17	4	1	6	7	2	0	14	6	1	5	0	0	5	4	9	20	0	2	2	0	2	3	3	0	0	20	4	6	9	0	20	0	0	4	2	1	0	0	7	0	1	0	9	6	0	4	0	3	4	3	6	5	0	20	19	6	0	0	9	1	8	4	2	2	4	12	19	0	4	3	2	3	0	13	7	0	2	6	6	0	2	4	4	2	0	2	16	1	2	0	3	1	6	2	5	4	0	5	0	0	3	0	7	5	4	5	2	0	6	23	3	2	2	0	4	4	0	0	3	7	4	5	3	2	1	6	2	13	7	5	8	20	0	4	5	3	7	4	17	4	3	14	0	6	2	0	6	2	0	6	3	5	1	10	4	3	2	15	4	5	7	6	7	4	7	15	0	0	6	0	11	2	2	7	10	3	0	9	6	4	5	1	5	3	2	1	2	6	1	1	3	0	0	0	0	1	0	3	0	9	4	3	7	2	4	2	1	10	2	7	3	1	8	2	3	0	0	2	0	0	13	5	10	3	15	0	4	6	0	9	0	6	5	7	9	3	4	0	3	0	2	10	3	0	0	4	1	2	1	2	0	1	0	6	5	4	5	18	3	0	6	4	2	7	4	2	0	5	4	0	1	1	2	5	5	17	3	5	3	1	1	1	13	3	4	4	2	1	3	2	6	0	2	3	2	1	4	6	10	3	5	4	0	1	7	2	5	10	4	0	7	2	0	2	2	2	9	2	10	6	8	0	1	4	3	1	12	1	5	3	0	2	2	4	0	0	3	3	6	2	9	15	10	4	3	2	11	5	0	0	0	13	4	4	4	0	6	4	10	2	2	1	2	6	0	1	12	20	5	1	10	2	4	0	11	2	8	3	5	0	0	3	1	1	2	2	0	11	11	4	0	0	2	4	8	0	0	3	4	3	0	0	10	0	2	3	0	18	1	0	4	9	5	2	0	2	6	10	2	1	11	0	4	2	0	2	0	1	12	1	3	1	11	1	1	3	0	7	4	3	0	4	0	7	9	3	4	3	5	0	21	5	2	3	3	0	1	0	13	10	14	4	1	6	2	4	16	5	2	17	10	6	4	0	0	1	7	0	0	4	1	4	1	4	0	0	2	3	10	5	4	10	1	2	13	3	5	5	3	4	4	0	1	24	7	6	4	0	9	0	2	11	6	1	6	12	0	10	10	2	4	0	0	4	0	1	17	10	1	3	5	9	0	0	4	9	17	1	13	6	7	0	1	9	7	8	3	3	6	7	2	0	11	2	4	3	10	3	10	8	9	7	11	0	1	1	4	1	4	5	2	5	4	5	0	0	1	7	5	5	1	2	5	1	2	2	14	0	18	14	8	2	0	2	4	0	2	2	5	1	4	14	11	4	1	2	8	27	2	4	9	6	5	0	11	1	13	6	5	3	1	0	8	0	0	0	2	0	3	9	11	2	4	3	7	1	5	2	2	6	0	1	2	0	2	0	3	4	4	3	7	0	10	0	22	0	10	0	5	4	1	2	0	3	5	2	1	5	2	0	1	0	1	4	0	1	0	2	2	1	13	0	4	1	0	2	2	2	0	3	1	0	1	2	16	4	0	4	9	18	8	4	4	2	0	7	8	5	0	6	15	2	1	0	5	3	2	6	10	13	2	9	0	6	9	13	7	10	5	3	2	0	2	4	0	0	7	1	8	2	0	5	1	0	2	0	7	3	0	5	9	7	5	10	0	5	3	4	8	1	3	0	5	2	5	0	4	7	9	2	6	2	0	3	9	12	14	6	3	8	6	1	0	4	9	3	0	10	11	0	7	3	4	0	2	7	8	4	9	1	0	0	0	5	1	1	1	8	3	7	2	4	4	2	0	3	4	12	0	1	0	0	1	4	8	2	2	13	0	5	1	0	12	0	0	6	18	5	11	8	18	2	1	8	15	0	10	2	4	1	7	34	7	4	3	0	8	2	5	3	0	3	6	0	1	2	1	3	0	0	0	13	0	23	4	2	10	6	5	12	5	6	16	7	0	2	2	15	2	7	1	11	1	7	3	0	3	3	0	0	1	4	6	5	0	5	5	0	6	0	6	1	5	5	0	0	0	10	0	0	12	2	0	4	0	0	3	6	8	2	5	10	0	4	4	7	14	1	4	11	3	0	8	8	0	4	0	7	15	2	5	0	11	0	4	16	0	3	0	2	5	2	4	2	2	9	4	1	0	4	3	4	1	4	3	0	7	5	4	4	6	7	0	5	6	2	2	4	8	5	1	3	1	2	3	9	0	0	2	5	4	10	5	8	8	2	6	0	3	5	12	10	7	1	2	2	0	4	0	2	11	6	6	2	4	7	0	2	4	3	25	12	3	2	4	1	3	19	2	2	0	2	1	6	0	0	11	8	0	10	8	1	5	16	3	5	4	3	0	2	3	3	5	4	1	8	10	0	0	0	0	7	1	0	7	2	0	3	5	4	10	0	6	0	0	3	2	8	1	7	6	14	0	1	8	6	4	3	1	17	5	7	3	4	5	3	3	4	5	3	2	0	4	9	3	1	9	3	2	3	12	1	0	8	5	1	12	1	1	5	4	1	2	0	14	0	1	8	11	0	7	5	16	4	4	5	6	1	4	0	2	0	2	2	0	2	1	5	0	10	0	6	4	0	2	0	2	3	4	12	7	2	1	2	8	1	1	7	2	2	11	1	1	8	3	0	4	3	8	0	1	12	6	4	3	1	1	0	1	2	5	8	7	2	4	0	25	5	2	6	9	3	2	1	15	4	3	5	3	0	2	4	1	0	4	0	5	0	4	11	1	2	8	0	0	0	7	0	0	8	0	5	2	6	4	2	11	7	4	1	8	5	0	8	1	2	3	2	11	0	0	3	8	9	4	0	2	10	11	29	5	4	0	4	5	9	4	6	0	9	2	1	3	3	0	1	12	4	0	10	0	0	20	2	9	0	0	0	4	11	1	4	3	5	4	10	9	2	7	5	3	3	4	0	1	5	8	2	6	6	0	0	12	11	4	5	0	12	3	1	13	7	2	6	4	2	0	2	0	8	2	3	0	7	0	2	18	13	3	4	1	6	0	7	5	5	0	2	1	1	4	2	3	5	0	0	1	2	13	0	1	2	3	9	1	0	0	6	3	3	0	3	0	4	0	5	2	5	4	0	2	9	0	2	1	4	0	0	4	10	2	2	2	6	22	8	9	4	0	7	16	0	4	4	10	0	1	4	5	6	9	0	5	3	8	6	3	9	6	5	10	1	1	0	3	2	2	5	3	4	0	1	3	6	4	2	7	2	1	7	0	4	0	0	6	0	4	7	0	5	5	10	3	13	2	3	11	7	3	4	2	1	1	3	7	5	4	0	1	0	8	1	0	0	24	2	5	17	2	3	0	5	0	0	0	1	1	6	15	5	3	0	6	3	4	4	2	16	2	2	14	4	11	13	7	4	0	3	0	2	8	0	0	13	1	3	0	12	1	4	4	1	3	5	0	8	2	2	0	2	1	7	3	8	0	25	6	14	2	2	8	4	0	8	8	2	2	8	8	4	3	5	0	0	0	14	0	11	3	5	16	2	0	4	5	0	4	0	2	1	2	4	3	0	2	1	3	6	5	0	0	4	0	1	0	3	2	1	0	0	0	2	9	1	12	2	8	1	1	4	9	0	7	8	15	3	5	5	7	3	2	5	1	0	4	17	2	3	14	0	0	4	8	13	3	5	2	2	0	0	5	4	5	6	0	8	0	0	8	26	2	2	5	4	5	7	1	5	8	1	0	5	7	4	6	5	1	3	4	9	12	0	2	12	2	2	5	6	0	2	3	2	4	3	0	0	2	7	5	17	0	1	1	9	6	0	0	8	10	10	3	2	4	7	0	1	12	0	1	5	3	2	1	0	1	3	1	0	1	1	5	5	7	19	3	0	2	0	0	0	6	0	0	4	0	4	2	7	0	0	4	2	3	0	9	5	0	3	1	14	1	1	11	13	5	3	0	2	16	6	6	1	9	6	4	0	6	5	3	4	2	0	0	13	2	26	0	0	4	0	3	7	1	9	4	4	1	20	0	4	6	5	3	0	2	2	0	2	1	6	1	7	3	9	1	2	0	8	8	10	7	0	1	6	7	6	9	6	0	4	1	1	5	2	4	4	2	1	6	2	0	2	4	2	0	14	3	15	6	0	8	5	6	8	3	0	5	2	6	0	0	5	0	4	7	6	3	14	6	3	5	5	2	11	0	4	0	11	2	7	3	4	0	13	3	30	7	14	1	4	3	1	7	2	3	5	6	4	1	2	3	1	2	1	4	5	3	12	6	0	1	3	1	11	13	5	6	2	3	0	4	5	0	1	0	7	9	2	3	0	0	1	6	0	1	9	1	10
1	8	0	3	20	0	5	0	3	2	0	8	0	10	5	12	13	10	1	0	0	18	0	10	3	5	23	17	12	3	9	2	0	12	13	11	4	0	7	0	10	1	2	6	0	4	9	3	6	3	5	17	0	3	7	15	3	3	0	15	0	13	1	0	4	0	16	18	5	7	15	6	5	3	7	3	7	9	7	10	3	0	13	3	0	0	6	11	5	7	1	4	12	6	11	18	13	10	6	2	0	3	4	2	3	8	3	14	6	1	3	23	6	0	5	15	13	8	12	8	0	1	0	6	19	3	1	16	11	3	1	5	7	22	9	9	10	17	4	24	30	3	18	3	12	3	1	3	8	2	3	1	2	9	10	1	0	0	5	10	4	5	5	7	16	12	1	5	36	3	7	4	13	1	17	3	3	4	7	4	5	2	1	6	8	1	6	2	3	0	1	0	7	14	1	2	3	4	11	2	3	3	8	5	21	12	9	23	0	19	0	9	1	4	3	8	7	5	6	7	12	18	0	2	4	2	9	4	0	5	5	1	10	3	1	12	0	5	0	2	1	7	3	11	3	7	1	3	5	10	0	2	14	0	2	9	1	7	15	21	1	15	7	3	1	7	4	1	0	0	5	8	11	2	1	5	3	11	1	0	4	11	13	14	1	0	2	0	2	11	0	5	11	0	3	5	0	6	4	34	6	4	13	2	8	9	13	2	14	8	12	2	2	1	1	7	11	0	2	32	18	1	21	6	6	5	0	3	4	8	8	1	5	15	5	0	2	9	6	9	2	5	4	10	7	2	6	1	5	1	10	3	7	9	6	2	15	11	8	7	6	2	4	10	0	8	7	15	16	5	2	12	11	6	15	1	5	1	6	3	0	6	17	10	17	6	2	1	22	8	5	0	4	10	0	7	0	14	11	7	7	19	2	13	6	3	8	10	26	0	0	4	7	4	8	8	0	2	8	0	5	4	2	15	1	0	10	0	14	0	18	10	16	5	9	9	1	5	9	13	9	4	0	2	14	6	12	6	21	3	8	1	20	7	7	14	22	0	9	17	8	14	9	0	6	3	9	3	0	6	3	15	13	5	2	0	5	1	0	12	5	4	0	5	8	4	0	3	3	1	0	7	9	4	5	1	2	2	5	3	0	8	6	5	11	3	13	1	0	5	6	12	5	7	12	5	13	2	4	20	2	8	0	0	11	2	7	2	22	0	10	7	3	8	12	21	8	4	24	10	1	1	11	3	12	2	27	4	7	2	1	5	4	10	16	5	0	20	12	10	2	12	8	4	3	0	21	2	5	0	11	3	4	7	5	7	18	12	3	15	14	8	16	3	0	15	19	12	1	6	17	1	4	3	0	5	10	2	4	20	0	14	13	0	4	2	10	4	5	0	5	7	9	3	0	3	16	3	3	3	6	4	10	8	6	5	2	0	23	8	5	2	5	2	4	2	7	7	9	0	21	3	2	0	0	6	4	7	8	2	12	10	3	5	5	2	0	6	4	22	3	11	0	10	6	6	8	2	13	5	10	4	0	18	8	0	1	5	1	29	4	7	14	5	9	0	5	8	2	0	19	3	11	2	10	11	19	0	10	5	14	7	15	3	13	7	1	21	8	16	1	12	56	5	8	0	6	7	2	11	3	11	2	12	2	11	18	5	1	11	2	4	3	4	10	6	0	9	0	6	0	0	14	6	5	1	7	8	10	8	13	0	15	8	11	9	15	12	7	5	3	9	6	4	7	1	1	6	0	11	14	6	6	0	4	10	29	6	1	5	6	15	1	4	4	0	12	5	2	4	7	6	3	1	12	9	1	38	0	6	17	0	0	0	9	3	15	1	23	12	6	2	7	3	6	13	8	0	1	2	8	2	10	0	11	6	7	11	3	6	7	0	12	15	6	10	9	14	4	16	10	16	9	0	11	5	11	4	1	4	4	0	3	8	7	1	0	9	13	5	24	8	2	15	0	2	21	4	16	2	8	4	10	6	20	8	1	3	3	10	1	5	1	11	2	10	1	1	27	4	15	7	3	3	3	7	2	11	15	18	2	2	0	9	15	0	9	0	13	4	0	4	0	0	2	10	15	6	8	3	3	7	0	3	14	0	2	0	7	6	7	19	6	12	3	30	11	17	3	3	6	11	5	8	0	1	0	5	3	10	4	0	12	14	8	0	2	2	0	0	1	8	6	2	0	7	16	2	1	4	0	0	8	1	4	4	4	3	4	1	3	9	0	5	16	5	13	7	0	2	3	1	11	9	0	6	21	4	1	4	0	6	2	8	3	4	5	6	5	6	2	1	17	4	6	2	0	2	8	3	0	2	4	7	6	4	3	12	6	15	17	9	13	6	4	0	1	2	2	5	4	1	0	6	9	4	10	9	4	4	25	26	7	0	1	5	4	15	2	0	0	8	7	12	5	6	6	1	3	12	3	12	2	5	11	6	3	6	31	5	3	1	7	3	19	0	4	7	1	2	4	6	10	1	11	5	5	23	2	1	9	8	3	12	1	5	2	1	14	3	12	4	16	2	13	4	13	12	4	3	11	14	1	1	3	1	1	24	22	2	0	0	10	13	7	2	29	7	2	9	4	1	4	5	1	0	6	5	1	9	0	9	2	3	4	2	0	1	9	6	12	4	6	0	0	7	1	0	0	4	13	9	5	4	0	20	7	8	2	8	7	1	7	3	8	6	14	4	2	5	3	10	4	4	16	19	2	3	2	0	1	5	2	28	3	5	0	4	0	6	5	2	14	6	6	6	0	12	2	5	5	8	11	0	2	1	5	15	1	1	9	2	11	24	0	2	9	1	3	1	10	0	11	4	21	24	0	11	3	3	6	10	12	2	0	6	0	12	11	2	9	8	1	3	0	25	4	6	19	1	20	6	3	2	2	6	3	5	0	1	8	1	2	11	10	0	6	0	12	3	3	1	24	0	0	6	10	5	8	1	0	5	3	1	7	2	67	21	13	1	6	3	10	6	8	6	12	25	10	17	9	5	12	0	15	3	5	5	4	6	6	6	9	5	6	2	6	0	3	0	3	12	10	1	7	4	9	9	7	6	2	8	0	0	7	9	9	4	4	13	3	24	3	14	0	4	12	0	6	10	8	2	3	6	7	0	0	7	23	22	0	10	4	12	3	2	22	8	4	13	14	2	10	11	7	14	2	11	2	1	2	13	2	2	6	6	14	0	0	13	7	0	2	2	0	6	3	0	4	11	3	1	4	25	15	3	0	0	6	33	8	3	8	13	5	5	2	7	5	0	3	2	5	1	4	10	10	24	5	0	4	5	3	4	4	0	20	0	5	10	11	2	21	0	17	2	7	3	9	3	13	0	21	3	4	0	10	10	4	0	2	6	2	4	8	11	2	1	6	6	7	1	12	0	21	0	1	9	2	4	6	4	2	7	0	13	7	11	7	5	1	25	1	15	20	13	6	3	25	2	7	5	2	1	9	26	14	0	3	6	5	9	2	0	0	1	3	26	4	0	1	10	4	3	7	7	6	13	24	7	5	7	9	2	8	5	4	0	5	14	6	6	5	0	25	6	22	9	10	3	12	16	0	1	2	0	16	25	0	10	5	0	8	1	8	2	0	0	6	4	4	10	0	1	9	11	13	0	17	1	5	10	1	0	7	1	2	8	4	6	13	30	7	2	2	0	17	5	5	2	2	8	1	6	7	15	16	0	8	6	5	14	0	10	5	0	4	10	6	5	0	3	7	3	8	0	6	7	1	26	7	0	0	0	8	1	12	0	13	1	0	0	6	13	8	9	5	4	0	2	4	4	6	5	14	3	3	21	8	13	1	2	5	12	0	5	2	3	4	21	2	0	0	6	3	5	11	4	8	8	2	1	7	10	0	2	17	5	0	7	14	3	6	2	4	3	0	3	6	9	14	7	0	5	0	7	11	23	5	17	3	0	3	0	1	8	2	2	2	8	2	4	8	6	1	20	8	2	6	1	13	1	2	0	26	1	32	17	14	2	7	0	7	6	19	12	0	13	0	12	11	4	0	6	6	6	27	2	4	2	0	0	0	10	0	2	35	0	6	1	13	9	5	4	12	4	10	7	3	13	6	0	8	3	4	10	6	5	16	2	4	9	10	6	20	6	4	0	11	12	8	6	9	8	16	14	0	7	0	7	0	4	5	9	6	1	11	1	3	0	0	3	6	2	10	0	4	0	18	4	4	0	4	2	0	9	13	1	1	13	7	11	3	8	1	0	0	0	16	0	3	5	6	4	8	8	3	4	8	2	1	6	2	7	8	4	8	2	4	8	18	11	3	7	12	10	13	5	1	2	2	8	7	9	10	4	7	2	0	7	3	13	0	7	10	7	3	4	17	0	0	2	10	5	2	19	17	0	15
3	1	3	5	0	6	0	14	8	5	2	6	0	4	6	7	12	6	1	1	2	7	7	19	10	2	6	2	19	1	4	8	6	5	38	5	0	16	2	30	3	6	3	30	0	5	8	28	1	6	12	3	0	1	4	8	7	15	0	8	0	11	7	0	2	2	6	28	10	4	4	8	35	2	16	1	14	20	10	6	60	2	19	1	5	6	2	2	6	1	0	0	6	2	4	24	4	0	24	4	0	1	1	0	6	3	13	3	9	1	4	14	32	5	1	2	27	10	0	3	12	0	0	7	4	4	0	10	2	2	3	5	20	34	33	7	5	3	4	13	29	5	5	3	12	17	7	5	9	2	4	2	2	0	12	3	0	5	19	5	5	3	6	4	15	0	38	5	4	14	13	2	3	7	12	1	1	3	11	0	0	1	0	6	11	7	14	0	11	6	2	13	5	11	0	12	1	0	2	16	0	1	1	5	6	17	17	10	4	6	35	6	26	2	20	12	4	4	2	4	0	0	7	2	0	13	0	0	2	20	7	3	0	6	1	7	15	23	0	6	4	0	6	18	4	7	7	0	9	0	2	2	3	2	22	23	0	1	11	6	15	15	2	7	14	0	9	16	6	6	0	7	6	3	3	4	4	0	2	5	9	5	22	0	2	10	1	0	1	9	10	0	9	2	1	3	3	4	5	13	7	0	6	5	5	6	2	3	8	7	18	5	2	1	5	1	18	8	13	2	10	1	32	0	13	0	1	3	10	12	0	7	5	2	6	0	10	15	14	8	10	0	4	20	1	0	17	13	1	5	1	3	25	8	7	8	4	4	8	4	16	30	0	6	18	2	2	18	2	3	5	1	38	17	1	8	8	6	0	0	10	4	8	0	13	3	8	23	3	1	9	0	11	4	6	3	14	3	5	21	0	1	0	2	12	2	9	12	29	8	0	0	9	1	0	7	17	3	3	3	4	15	20	4	8	0	5	2	2	7	7	3	7	3	26	2	7	2	2	3	12	0	17	8	3	6	3	4	13	3	0	9	0	1	3	29	6	7	9	22	18	2	5	3	6	6	2	11	2	16	6	0	6	11	0	15	6	0	0	0	3	30	8	22	15	6	11	1	9	3	0	7	5	11	1	62	9	4	6	2	1	9	1	2	29	2	6	5	7	9	0	0	11	0	4	6	11	16	3	3	19	5	0	14	1	5	7	16	6	12	8	3	8	13	16	21	2	6	3	15	18	0	4	10	13	3	2	13	4	8	16	8	6	15	14	0	5	24	4	3	4	5	0	0	9	7	13	1	6	6	0	7	0	9	9	5	10	4	7	30	6	3	2	0	4	14	17	3	2	5	16	8	21	8	4	9	3	8	10	6	1	10	20	12	1	0	7	1	21	0	10	4	0	6	4	4	2	0	6	8	0	20	3	0	8	3	2	10	9	0	6	1	1	2	14	12	2	0	32	19	4	12	19	18	0	10	12	0	8	6	6	25	2	5	6	15	1	5	11	5	14	11	8	0	4	30	6	22	4	3	6	5	6	8	5	5	0	5	3	2	19	4	4	1	0	11	0	3	23	21	3	1	4	3	5	5	8	0	1	5	3	28	2	0	12	0	2	16	12	6	13	1	7	2	7	2	5	3	0	1	4	30	8	0	4	13	4	10	0	5	7	0	2	6	1	5	0	11	0	7	8	3	7	3	7	0	6	9	16	13	11	6	10	13	9	4	16	1	17	1	0	0	7	4	13	17	3	4	6	3	6	3	0	3	16	51	11	5	0	4	4	2	0	0	4	12	9	2	7	3	10	6	3	7	7	3	14	19	8	2	15	11	3	6	3	11	0	0	16	3	11	1	1	0	13	0	11	3	4	0	10	1	2	7	13	8	9	14	6	1	11	5	19	7	3	6	9	10	6	28	1	7	13	1	1	4	6	11	0	0	2	18	0	12	16	12	1	12	6	2	1	13	1	10	11	0	4	0	3	3	9	5	5	9	19	19	6	9	4	2	5	2	0	2	3	11	6	2	14	23	4	28	18	3	17	2	8	1	6	14	0	10	6	2	6	5	3	0	3	0	5	0	11	5	1	1	6	4	4	3	2	3	4	18	3	0	7	10	9	21	10	52	11	11	0	0	1	16	3	0	0	6	4	15	6	1	5	13	11	0	3	2	12	6	9	1	6	2	5	3	4	12	16	4	17	1	6	0	31	14	52	8	8	16	19	0	1	0	8	15	3	2	0	0	0	0	5	7	30	3	22	0	0	13	0	4	0	4	0	6	33	8	11	0	8	1	0	1	33	9	1	4	10	13	18	7	10	4	5	7	2	19	5	11	37	11	3	14	6	0	4	6	3	23	12	5	4	1	2	10	5	5	10	3	2	0	3	14	7	0	42	8	26	24	4	0	10	6	0	2	8	3	6	15	7	0	2	9	17	21	7	1	9	1	0	8	6	8	18	15	6	5	2	2	17	0	2	17	10	5	16	10	12	2	0	10	34	4	4	2	14	22	4	0	0	18	8	4	0	7	2	14	5	7	1	10	3	4	12	16	18	18	0	1	8	8	7	12	14	2	21	2	24	8	8	6	21	10	5	9	0	3	0	13	0	1	17	19	22	9	0	0	3	1	0	0	0	2	14	4	16	4	15	9	9	0	0	2	1	4	15	5	2	2	9	20	11	8	4	6	18	22	0	5	11	9	3	22	4	14	3	3	3	5	5	3	7	1	0	18	2	11	16	15	11	3	0	4	5	6	3	5	14	18	14	5	3	0	5	5	15	14	0	3	10	3	1	6	0	8	28	0	9	14	6	5	0	2	1	0	2	6	12	18	15	1	11	13	4	11	2	14	0	0	13	6	0	6	0	7	14	12	7	26	14	14	5	7	34	2	17	19	0	6	2	0	18	0	4	5	6	6	7	0	13	4	4	3	15	20	16	0	0	15	5	0	26	4	3	1	10	3	3	11	8	4	5	2	3	2	0	5	3	5	4	14	0	1	8	9	1	7	3	6	0	4	2	16	3	0	2	0	8	1	4	19	6	8	0	6	7	0	11	0	13	2	14	10	0	24	0	18	4	3	0	0	0	0	2	1	4	3	4	2	5	10	0	37	8	10	5	11	4	2	0	20	0	4	2	12	1	0	8	8	11	3	2	4	4	29	4	3	14	6	0	7	3	26	11	13	4	7	3	10	10	1	0	6	6	4	12	0	3	36	0	10	2	3	9	5	2	0	18	2	19	16	5	5	0	14	9	35	11	24	9	1	3	10	10	19	4	1	3	3	8	7	17	17	0	0	2	2	0	19	13	2	8	3	11	23	2	11	18	0	3	0	3	12	4	0	1	4	1	7	9	2	10	17	2	17	0	2	15	10	4	3	3	3	9	16	0	0	10	0	52	12	0	4	7	7	3	3	4	10	6	3	16	3	3	11	1	35	1	11	8	16	11	0	4	4	4	8	2	9	11	37	4	15	11	4	0	1	3	16	11	1	0	14	3	11	3	9	0	4	20	1	4	15	0	2	0	4	6	7	5	3	4	11	0	6	7	22	2	1	0	1	2	2	22	4	22	5	7	0	7	2	0	2	1	5	8	1	0	1	5	3	9	8	4	25	4	2	0	2	1	27	2	3	11	1	0	17	5	8	2	0	1	11	4	1	14	13	11	8	4	0	15	8	4	3	13	5	5	4	2	5	11	10	4	43	9	8	0	27	3	6	3	9	15	1	8	3	15	5	8	6	16	2	0	8	8	5	15	3	18	0	19	1	30	18	0	8	0	11	0	4	2	8	3	0	5	16	1	17	15	14	0	8	28	7	12	40	3	0	0	5	3	3	7	23	3	35	2	8	4	26	2	15	14	6	13	0	4	0	3	2	10	5	0	0	5	8	2	5	0	8	1	3	21	8	3	5	6	7	23	12	8	0	3	0	9	1	23	15	9	17	1	2	1	13	0	6	5	3	9	6	2	0	11	18	15	0	5	14	1	5	7	9	0	28	4	16	0	9	16	1	19	2	4	11	0	0	4	2	15	0	17	22	3	0	1	0	20	0	2	3	4	11	15	0	8	0	6	7	12	21	7	3	5	21	0	5	9	29	12	4	5	36	9	7	11	15	11	11	0	15	28	11	18	0	9	9	4	20	7	2	3	2	11	4	8	0	13	15	33	20	41	4	0	3	0	1	1	4	17	0	24	10	2	5	5	0	15	0	0	18	24	1	5	1	5	5	4	2	13	6	34	2	5	3	1	2	2	2	44	8	8	4	11	2	0	1	3	18	17	0	8	21	1	7	19	38	9	2	7	11	12	3	21	2	15	7	13	9	9	10	8	2	6	9	5	5	0	14	2	5	2	15	2	3	5	3	9	15	4	2	4	10	4
9	4	4	0	2	3	2	10	11	10	8	9	8	10	6	11	5	6	18	5	7	4	3	1	1	2	7	6	6	17	5	15	2	5	5	6	4	7	3	0	10	5	2	12	4	3	1	22	1	4	9	15	4	0	6	4	2	6	2	4	0	6	1	2	3	0	9	19	1	0	11	3	4	2	5	3	3	2	9	3	14	0	2	1	1	3	12	5	2	21	5	1	9	1	3	8	1	6	0	2	0	1	5	1	6	13	3	0	9	4	0	1	0	2	5	1	2	4	1	13	2	0	5	4	6	18	8	2	4	12	13	4	2	4	0	0	4	18	10	4	3	7	5	2	8	5	1	6	1	0	3	3	7	12	4	1	0	6	6	16	4	2	5	1	7	2	5	1	14	4	5	0	4	3	5	0	0	10	8	6	2	0	0	7	2	4	5	0	13	11	12	1	0	5	4	3	8	4	9	5	5	0	11	5	8	1	11	7	1	6	10	17	12	3	9	3	6	6	11	9	2	13	0	17	0	9	4	1	4	4	3	11	1	9	1	8	0	0	3	0	0	2	5	12	0	7	9	6	6	0	4	0	24	4	13	3	1	7	2	7	2	4	16	3	8	4	2	2	0	0	5	9	2	0	0	7	0	1	8	0	7	1	4	9	6	1	6	0	0	0	3	1	1	0	4	5	6	8	0	3	7	7	7	3	26	1	3	2	3	5	2	5	3	25	2	2	12	0	1	0	5	15	2	0	3	0	7	7	0	9	6	2	6	0	5	0	0	3	0	1	2	3	2	2	5	3	6	7	5	1	8	15	2	4	12	2	0	4	8	3	3	4	4	2	12	2	14	3	4	1	1	27	6	5	4	6	2	0	12	4	0	0	12	6	3	10	5	0	8	0	9	0	0	0	1	1	0	3	6	2	7	1	2	4	1	3	18	1	52	1	8	2	9	5	21	2	6	6	6	0	15	8	2	0	0	19	4	0	9	5	0	3	1	8	3	0	7	1	0	0	12	1	0	7	11	3	7	4	1	6	1	6	5	9	11	6	4	0	6	0	4	18	1	5	0	2	7	4	0	1	0	21	0	5	0	1	6	2	0	0	0	2	15	6	6	6	3	6	6	1	0	1	7	0	20	4	1	1	0	23	2	2	2	5	2	5	5	9	0	11	12	8	3	0	0	5	0	0	9	0	2	2	6	0	5	7	0	7	24	2	4	11	2	5	11	5	4	9	3	4	0	0	3	2	3	14	3	1	12	0	8	5	5	4	4	1	0	11	10	3	8	6	6	1	2	3	0	0	0	2	1	2	0	6	3	7	7	3	3	8	12	13	4	4	1	7	11	7	0	8	8	3	4	2	3	2	1	6	5	18	1	4	0	3	6	2	28	4	1	3	6	7	0	1	0	7	7	2	8	2	7	10	1	2	3	3	1	1	1	6	6	9	5	2	2	5	2	7	0	2	8	4	3	5	2	0	3	3	6	5	0	12	4	8	0	5	2	5	0	8	0	6	3	3	0	0	0	5	2	8	5	3	1	2	16	12	2	0	1	6	1	15	2	0	0	4	0	1	2	2	1	2	13	6	1	6	0	0	1	2	4	5	7	4	8	1	2	0	4	2	0	2	5	1	2	5	32	14	10	26	3	2	3	4	0	8	11	18	4	0	2	1	1	16	10	1	0	0	1	10	3	4	9	13	8	0	1	17	18	9	11	2	6	4	0	7	15	6	7	7	17	0	5	7	7	9	3	3	2	7	2	7	1	3	8	8	1	2	0	2	0	5	1	0	0	2	0	0	1	3	3	3	2	10	3	9	4	10	5	11	4	0	5	3	2	1	0	4	17	2	3	6	0	3	13	0	11	0	14	12	10	4	0	6	2	5	14	4	26	5	0	13	0	13	0	2	3	14	5	5	5	0	17	21	3	3	6	3	2	1	5	2	4	2	0	2	2	4	8	2	2	0	4	2	0	4	0	1	4	0	1	6	3	0	3	2	10	2	4	5	0	29	3	11	2	8	0	0	4	5	17	4	6	2	2	2	5	3	11	14	1	0	0	1	7	2	7	4	3	0	8	5	0	4	3	7	3	0	0	4	2	3	0	2	7	1	1	7	1	7	9	16	0	13	1	14	4	6	9	1	3	0	5	1	2	2	5	4	0	1	14	1	2	7	2	0	7	7	3	1	2	6	10	4	5	2	8	2	4	15	3	0	1	6	2	7	0	0	1	0	0	5	0	0	4	0	3	2	2	17	3	9	2	0	0	4	1	2	1	0	27	6	8	3	6	4	1	4	0	1	10	0	7	15	1	5	2	11	2	7	0	4	1	2	0	5	3	6	2	1	7	2	4	2	0	0	4	0	2	6	3	0	0	2	3	9	7	4	0	4	7	8	5	0	0	6	11	14	5	4	0	4	8	9	27	8	4	7	1	0	6	5	0	2	0	7	0	1	6	22	2	4	0	4	6	1	1	2	4	2	3	10	11	3	8	20	2	4	0	2	1	14	4	5	6	0	3	10	1	16	0	8	4	3	10	7	5	2	1	26	6	6	0	0	17	0	3	26	4	1	4	8	13	3	12	2	1	3	1	2	1	5	5	13	3	5	6	2	4	4	0	10	2	0	0	0	0	1	8	3	0	5	16	4	3	5	2	3	7	0	19	0	5	3	7	6	1	3	5	5	5	3	5	5	7	4	0	14	0	6	5	2	1	2	8	1	5	11	2	4	2	0	8	18	20	16	4	2	0	0	2	1	4	8	3	0	7	8	8	4	0	10	3	4	2	4	7	7	4	8	18	1	2	6	2	3	2	0	4	2	4	5	7	17	13	2	5	18	8	5	5	5	3	2	4	5	0	3	0	0	12	14	10	4	0	2	0	5	8	8	5	2	1	1	3	5	2	4	28	1	11	4	3	1	6	5	5	2	8	2	6	0	4	2	1	11	6	0	12	6	0	3	2	2	10	9	13	5	0	2	13	0	5	3	0	2	3	1	6	8	3	6	5	3	5	0	17	0	10	10	18	0	6	3	4	5	4	10	10	8	4	0	0	3	0	0	15	0	9	0	2	5	4	2	2	3	3	11	1	7	3	2	4	1	1	4	2	0	13	10	13	5	1	13	7	4	2	4	0	0	6	2	15	8	9	6	7	3	1	7	6	8	3	7	6	8	3	1	3	2	11	2	1	7	10	5	5	8	0	4	4	1	1	3	0	11	9	1	5	3	2	8	8	4	3	10	10	7	1	0	2	0	7	15	1	2	3	0	6	3	5	2	14	0	8	2	0	3	5	3	6	0	6	1	2	9	10	3	8	8	5	3	6	0	13	0	2	0	3	1	8	0	0	1	2	7	5	4	1	6	4	14	7	0	2	5	0	0	0	5	0	2	28	9	10	0	6	2	1	5	1	11	11	0	7	8	3	7	8	3	0	3	3	12	4	5	10	1	0	12	2	8	1	4	3	8	4	7	9	10	0	10	2	1	1	8	4	15	5	4	1	21	5	3	26	21	3	1	0	3	4	1	35	3	6	33	3	4	0	13	4	3	0	1	13	5	7	1	2	0	11	11	3	5	0	0	10	4	5	0	12	2	13	0	6	0	16	6	6	7	2	2	7	0	0	5	0	0	1	5	0	10	0	4	4	21	8	1	0	0	2	10	11	15	4	5	7	5	4	9	6	11	3	9	4	9	12	0	14	0	8	4	4	6	2	6	9	0	1	9	8	0	0	17	0	0	0	4	8	5	0	0	4	1	5	3	3	1	10	6	7	0	2	2	3	2	0	9	7	5	0	0	3	7	15	0	6	7	2	5	12	4	8	0	6	4	10	3	12	2	1	5	3	1	5	4	10	0	7	3	8	2	0	0	0	4	12	5	2	2	6	10	2	1	9	13	2	5	2	12	6	5	4	2	3	2	5	4	1	1	0	0	8	0	3	8	1	12	0	7	1	16	11	0	2	7	4	2	6	8	7	0	0	2	2	5	63	1	2	4	2	2	6	14	6	6	2	4	4	5	3	1	0	23	8	15	10	2	3	1	0	0	23	7	6	9	16	2	6	2	4	4	6	14	0	5	0	6	3	3	18	2	4	3	17	4	2	5	5	1	0	0	5	5	1	2	5	0	0	0	2	3	3	4	8	16	1	15	4	2	2	0	2	13	4	2	1	3	0	0	4	9	7	0	12	4	10	2	0	3	2	0	5	8	6	7	3	3	0	6	0	3	3	0	24	0	1	6	1	18	7	4	2	0	15	8	4	3	2	0	1	2	17	4	4	6	0	13	4	1	9	8	0	5	9	13	5	5	8	0	12	4	15	6	6	3	7	0	7	4	4	8	0	2	0	3	0	1	5	7	11	3	0	7	2	7	16	3	8
3	0	2	0	0	6	1	5	13	0	0	3	1	14	2	0	0	1	1	0	10	0	3	0	1	1	4	0	2	3	0	0	5	5	3	0	4	0	0	0	0	1	15	1	1	0	0	4	3	2	0	17	6	0	16	4	3	1	11	4	2	0	7	1	7	1	7	9	0	0	0	5	12	4	1	1	1	20	2	0	1	1	7	4	1	4	0	2	0	0	4	8	1	2	0	7	1	0	1	0	1	0	3	0	3	8	1	0	7	2	4	2	9	0	0	3	5	0	6	0	0	0	0	0	0	4	7	3	5	3	0	4	0	2	5	1	5	4	11	1	1	0	4	0	9	0	0	1	0	1	0	11	1	12	10	9	2	5	3	9	1	14	5	3	0	1	7	3	4	4	0	7	2	0	0	2	3	6	0	0	2	4	1	1	2	5	9	1	4	2	0	1	0	0	2	7	0	4	3	0	0	1	2	5	13	0	1	1	0	0	4	5	1	2	0	4	3	12	3	3	4	6	1	0	0	2	4	1	6	1	9	3	5	0	4	2	6	1	5	0	1	3	1	5	1	0	3	13	1	1	0	0	4	0	2	4	0	13	7	6	0	3	10	1	0	1	3	0	0	7	2	1	2	2	5	9	5	0	2	0	0	4	20	4	11	1	11	0	0	0	2	6	4	0	0	0	1	1	0	8	2	3	1	4	0	7	4	2	4	7	3	1	0	0	0	1	6	2	2	1	0	1	0	1	0	0	0	0	0	0	1	1	0	0	7	2	1	0	1	9	2	4	0	1	1	0	0	4	2	0	3	0	1	4	2	2	1	18	2	3	4	4	5	1	5	4	0	1	4	0	0	0	3	5	0	0	0	4	7	1	0	0	0	1	1	4	4	0	11	0	5	2	10	2	1	2	2	3	0	4	0	1	2	10	9	0	10	0	0	0	1	4	7	5	0	1	0	3	2	0	0	2	2	3	0	0	2	0	6	0	8	4	2	14	0	0	1	0	0	14	0	0	1	0	2	17	0	1	1	2	0	2	17	1	4	6	3	0	2	0	0	5	3	0	1	0	0	2	4	1	0	6	4	2	0	3	1	1	0	0	0	2	3	0	1	0	0	3	0	2	0	6	2	3	0	0	1	2	7	3	3	6	0	0	1	4	0	0	3	5	0	3	4	1	0	2	9	2	1	6	4	0	0	2	8	0	6	6	1	3	0	7	0	4	2	13	0	4	4	5	4	3	0	1	1	0	4	1	2	1	3	3	0	3	4	2	6	1	7	0	6	2	0	0	3	4	0	0	0	0	3	3	4	5	8	4	0	19	6	2	1	5	1	2	1	7	2	4	0	5	3	2	0	2	0	1	7	10	6	1	0	6	5	2	2	4	13	0	0	0	3	38	0	2	2	2	1	0	2	2	9	2	0	3	8	1	0	0	2	0	4	8	1	1	2	6	0	7	4	7	0	0	7	7	0	0	0	0	3	0	5	0	3	0	0	2	2	5	1	10	0	4	1	0	1	3	2	0	5	3	0	5	0	2	2	2	3	10	0	0	0	2	4	1	1	2	4	2	2	12	2	1	3	1	0	0	6	15	2	2	5	3	3	0	2	0	1	1	7	3	7	0	1	0	15	4	5	3	33	6	0	8	1	5	0	8	1	2	11	2	0	1	0	1	1	8	0	1	0	4	4	0	8	0	0	0	4	1	6	1	8	1	0	8	0	4	1	3	2	1	0	2	2	3	2	3	0	0	0	2	3	0	2	3	5	4	3	5	2	5	3	0	7	6	0	1	1	1	2	1	6	2	2	2	0	1	0	0	0	3	0	0	0	0	4	3	0	0	2	4	1	1	0	3	3	1	6	1	8	3	1	5	0	1	4	5	1	2	4	4	3	4	2	0	3	4	6	5	5	0	11	1	3	0	4	10	0	4	1	0	3	0	0	2	7	0	2	7	0	0	0	2	0	0	2	1	0	4	12	0	0	0	1	2	1	11	3	1	2	0	5	7	1	0	2	4	0	0	4	2	1	0	14	0	5	2	0	0	4	0	0	1	0	0	2	2	0	3	3	1	0	2	4	2	1	0	1	0	0	0	0	2	5	3	0	0	4	12	0	2	9	0	0	4	0	9	1	3	2	0	3	1	0	0	0	2	4	2	4	9	3	2	18	5	1	0	1	1	0	0	1	2	2	0	0	6	4	2	2	2	0	1	0	0	1	3	0	2	0	5	0	6	2	0	3	2	2	0	0	3	1	1	0	1	1	0	6	2	0	2	3	4	5	0	2	3	8	2	2	0	0	0	3	2	0	0	0	5	1	0	0	3	0	4	0	0	5	1	2	3	8	4	6	0	7	3	2	2	0	6	1	0	1	1	1	8	3	4	4	0	0	1	1	3	3	5	3	0	1	1	0	6	1	0	3	0	0	0	2	6	2	0	9	0	3	0	2	3	14	8	1	2	5	4	0	1	0	4	0	3	7	5	4	0	3	0	1	0	0	0	4	3	0	2	2	0	3	9	1	2	1	0	5	0	0	0	4	0	1	1	6	3	0	0	7	1	0	8	4	0	3	1	9	5	0	3	8	7	2	3	4	5	0	4	0	9	0	0	14	0	0	3	6	0	13	0	1	8	1	1	6	0	2	2	0	3	1	0	4	6	1	7	2	4	1	4	20	3	0	10	0	3	0	1	9	0	6	6	1	2	2	3	9	2	4	0	5	2	0	3	2	15	3	8	3	3	0	3	4	16	0	0	0	0	7	1	0	5	8	0	4	0	1	1	2	2	0	0	0	0	3	2	6	2	3	5	5	0	5	3	0	2	1	0	3	0	0	2	0	3	2	7	2	3	0	6	2	0	0	0	1	0	0	0	0	2	2	5	22	1	4	0	1	5	3	9	4	0	4	0	10	7	1	7	6	4	0	0	0	0	11	4	4	8	5	2	1	2	0	0	3	4	5	3	17	0	5	8	1	1	4	2	4	5	8	7	7	0	1	1	0	5	0	3	2	0	10	0	2	3	1	4	1	2	1	1	0	0	1	2	0	5	7	0	0	0	0	0	1	2	2	0	0	0	11	6	0	5	2	3	0	0	0	7	0	0	0	1	4	7	5	0	2	2	1	2	0	2	2	5	0	3	1	4	0	3	6	0	0	1	6	3	0	1	0	2	8	1	7	1	2	1	0	2	6	2	4	8	15	2	0	5	0	2	0	10	3	2	1	2	2	0	10	4	2	4	0	4	0	6	5	0	0	1	6	0	2	0	1	2	0	0	1	0	1	0	2	0	12	16	2	8	0	4	4	10	14	5	8	0	5	3	6	2	5	5	0	1	4	3	3	2	0	0	0	7	0	2	0	4	0	2	5	0	0	4	5	2	0	3	1	1	8	1	3	0	0	0	0	0	3	0	11	4	1	0	2	8	13	10	4	1	4	5	0	0	4	1	1	0	3	2	5	4	3	5	1	0	0	1	0	1	4	1	4	0	2	14	1	2	3	8	5	5	9	0	4	5	1	0	5	2	4	7	1	0	1	4	1	2	4	0	0	0	0	1	10	3	13	0	9	12	0	6	2	0	1	3	2	0	5	7	2	2	1	2	4	12	4	0	1	2	9	2	1	8	2	2	5	2	1	0	1	2	0	3	4	0	2	4	17	6	0	3	11	0	0	13	1	1	0	1	2	7	3	2	3	3	5	0	0	9	1	4	0	3	0	0	2	1	2	9	0	1	5	1	2	0	2	8	1	6	1	0	0	1	0	0	16	0	0	10	5	4	5	2	8	3	5	4	0	0	6	1	1	9	0	0	2	2	4	4	6	4	4	0	0	0	3	1	0	3	2	2	11	2	0	3	7	0	0	1	6	0	0	1	0	1	0	2	5	2	4	0	0	6	3	3	2	4	0	2	5	9	0	1	4	1	4	2	5	0	0	0	0	2	0	0	2	0	1	2	0	0	9	7	4	4	0	5	3	0	1	6	0	0	3	5	0	0	3	0	1	1	3	0	9	1	5	12	2	0	3	1	1	0	6	2	5	5	4	0	3	0	3	0	0	2	0	0	3	3	6	3	0	2	2	0	0	0	6	2	0	1	3	1	3	3	0	2	0	4	0	0	1	12	2	1	3	0	1	0	0	7	0	1	0	1	0	2	3	2	13	1	2	2	6	1	0	1	0	1	9	4	2	2	0	0	5	4	2	2	0	1	0	2	3	0	7	1	1	0	0	6	6	0	0	0	3	14	0	0	2	6	0	11	0	0	1	2	0	0	0	2	2	0	2	2	2	1	5	0	3	6	2	4	1	3	4	3	0	10	0	0	2	3	0	5	0	14	1	3	0	5	1	3	3	2	14	2	1	2	0	16	0	11	12	1	4
9	4	5	2	3	0	1	7	8	3	1	3	0	4	9	2	7	0	0	10	3	0	7	3	4	1	5	3	11	3	0	0	3	1	1	0	0	3	0	4	4	4	4	2	0	12	1	7	1	11	0	14	3	2	2	3	9	3	0	0	3	3	7	2	0	3	7	8	0	4	3	3	5	4	0	8	15	9	2	3	0	4	1	0	7	1	1	6	4	8	0	9	1	5	3	3	2	0	5	3	2	0	0	10	0	0	2	0	9	0	2	7	1	5	5	0	1	0	3	3	0	10	0	0	1	2	6	5	1	7	0	5	0	3	0	4	11	1	3	6	3	0	5	0	7	2	1	0	1	0	0	3	2	1	8	3	3	1	2	3	3	0	7	6	4	2	4	4	3	6	4	4	14	0	5	0	1	7	1	0	1	2	1	0	0	4	5	8	10	12	0	0	0	2	3	1	2	0	0	3	5	6	7	0	0	0	4	3	3	2	3	5	1	0	8	7	1	9	3	6	0	4	6	1	1	2	0	1	8	3	5	3	3	2	1	6	6	1	0	6	6	3	1	1	10	0	6	3	1	1	3	0	1	2	9	15	0	12	5	7	5	0	4	0	2	11	7	5	5	0	4	4	0	7	1	9	0	3	5	4	7	0	3	1	5	1	5	0	2	5	7	10	5	3	0	2	4	0	7	6	4	7	19	0	4	10	4	0	11	3	2	3	2	4	3	4	1	3	1	8	5	9	9	3	3	2	8	3	0	4	10	4	4	0	0	0	11	3	0	11	1	1	0	0	7	1	5	0	4	3	8	0	5	2	0	0	11	4	2	11	0	9	1	2	3	1	2	2	11	5	0	5	3	5	5	0	0	4	3	3	8	1	1	3	3	6	5	1	1	7	0	14	0	0	6	0	2	4	14	3	7	2	3	1	2	13	10	0	2	4	2	3	4	8	5	0	1	4	0	0	7	3	8	0	6	4	3	7	0	1	8	6	2	4	4	0	11	3	3	12	2	0	0	3	0	2	2	2	8	7	0	3	6	4	3	14	0	0	6	5	4	3	8	7	5	2	6	1	2	3	5	10	5	1	9	4	4	2	8	0	10	5	7	0	0	0	5	0	0	5	2	6	12	1	6	3	2	3	8	6	1	0	7	2	0	3	2	11	5	1	4	0	0	3	2	1	7	0	0	1	2	17	1	0	5	7	3	1	14	3	7	6	4	0	2	12	2	7	2	7	6	6	6	3	11	3	12	0	9	3	3	1	2	3	6	4	0	11	12	0	2	3	0	4	0	4	1	4	4	0	5	4	0	2	1	4	0	10	8	8	8	0	7	4	0	6	5	5	1	6	24	1	3	0	1	4	3	4	8	5	9	22	7	4	2	1	12	3	2	0	4	0	0	1	11	3	2	1	0	7	0	3	1	0	4	2	3	11	3	0	1	0	2	10	0	8	3	4	13	3	2	4	14	2	3	5	2	0	4	4	6	4	5	6	2	5	2	14	7	8	0	3	0	9	3	8	3	3	8	14	9	5	1	5	1	0	0	2	15	3	13	7	6	8	8	2	0	0	0	0	3	5	7	0	4	2	7	0	2	4	4	0	7	1	6	0	2	2	9	8	5	4	11	2	2	6	5	12	9	5	4	4	0	2	0	2	5	5	6	2	0	3	2	7	4	0	0	5	5	6	7	0	10	6	0	6	6	1	6	11	5	6	0	0	2	2	8	10	6	4	18	2	0	2	6	5	6	4	3	0	5	1	0	3	1	3	0	1	3	0	1	1	5	1	7	9	2	5	5	15	6	0	0	5	4	6	0	2	0	0	1	1	0	7	2	0	5	4	9	2	9	0	0	14	2	0	1	0	0	3	0	8	5	0	4	0	6	9	2	0	3	2	0	8	2	0	12	6	1	3	0	4	14	1	2	2	0	0	3	13	0	6	1	1	2	0	0	13	7	7	1	3	0	0	2	0	4	3	7	0	0	0	5	1	4	6	4	0	4	1	1	0	4	10	2	11	0	4	12	5	1	8	12	0	0	6	6	0	1	5	0	0	0	3	7	0	6	1	1	1	1	6	2	4	8	3	1	4	0	5	1	5	0	3	7	0	4	0	3	2	2	24	7	6	1	5	9	26	4	0	2	0	2	1	4	4	4	6	1	1	6	2	5	5	4	4	3	0	0	19	1	4	15	19	5	0	0	0	13	3	4	0	3	0	2	7	3	0	12	0	11	2	1	0	8	1	2	0	1	4	1	4	12	3	0	5	6	4	0	3	6	3	13	0	0	2	13	1	16	3	2	10	1	13	0	3	2	2	0	3	3	5	7	1	0	2	4	3	1	0	0	8	0	4	1	2	9	2	2	13	10	5	1	4	9	2	3	7	1	3	9	15	9	2	0	1	2	2	27	4	7	10	6	0	4	0	3	1	12	18	2	3	3	5	4	5	1	0	0	0	0	1	0	0	0	1	0	2	0	3	1	0	13	5	1	2	6	7	0	4	4	1	6	1	0	0	4	1	5	1	0	10	7	2	0	6	2	4	3	0	13	1	2	3	3	1	2	2	6	8	1	3	2	0	3	3	8	4	3	2	0	5	2	10	1	0	2	1	3	1	0	17	3	0	2	4	3	2	0	0	5	2	2	0	2	11	0	1	2	8	13	7	12	0	3	2	6	3	4	3	1	2	11	0	4	4	12	7	0	5	12	6	8	4	4	2	7	0	0	17	8	10	3	23	2	11	0	4	1	0	8	1	0	10	5	0	0	8	0	0	4	0	4	0	8	2	5	0	1	4	10	3	9	6	0	6	6	7	2	3	2	6	0	1	2	2	0	18	2	3	2	4	3	0	0	1	1	3	0	4	8	0	6	2	2	3	3	6	5	12	3	5	4	1	7	8	9	3	0	0	0	0	12	5	2	1	0	0	11	9	4	1	0	6	5	3	1	0	4	0	9	4	4	5	8	2	6	6	3	1	2	4	4	3	0	3	3	3	2	2	12	2	3	9	2	0	8	10	0	1	0	2	17	10	2	3	4	3	6	0	1	3	3	0	4	2	0	16	2	1	4	7	7	7	7	1	4	0	2	2	6	3	3	3	6	7	0	1	4	3	0	0	5	0	13	2	2	4	0	12	0	3	16	5	2	2	4	0	3	12	5	3	1	3	1	0	0	0	2	9	5	8	0	7	1	2	3	7	1	3	0	2	5	4	0	8	0	4	4	2	0	3	0	5	15	11	7	5	1	6	10	3	0	2	3	0	2	6	0	5	1	1	3	0	0	5	16	9	3	11	10	15	0	10	1	3	2	4	4	2	11	6	4	1	3	6	2	7	8	0	10	0	0	5	3	11	1	3	2	0	0	1	0	4	0	8	2	4	3	1	2	0	2	3	0	2	0	1	0	0	2	6	8	1	5	7	0	2	5	6	6	6	0	7	3	11	0	10	0	1	1	4	4	1	1	19	3	1	0	12	0	15	2	0	9	1	1	26	0	5	0	0	3	0	0	0	19	6	6	1	1	1	5	7	0	11	5	4	9	3	0	10	5	7	1	0	1	2	15	2	9	6	0	12	2	1	1	5	12	0	2	4	6	4	0	4	6	8	0	4	2	6	4	0	0	8	5	0	5	0	1	9	0	4	4	4	2	0	0	1	5	0	2	5	21	0	0	6	0	2	6	0	0	4	3	1	0	0	0	3	3	0	0	1	4	13	0	0	2	0	7	0	2	8	12	0	0	5	0	7	5	3	1	2	0	4	3	0	9	5	4	2	4	6	2	1	2	2	2	5	2	6	3	3	8	4	7	6	1	1	0	7	9	2	5	1	3	0	4	2	4	7	11	0	15	1	9	4	7	1	0	0	1	3	0	3	6	0	0	3	4	3	0	0	1	1	2	2	8	2	1	1	0	4	0	0	7	6	0	1	9	1	0	8	7	5	23	11	0	7	0	2	10	11	2	9	4	6	4	1	10	0	5	6	7	3	10	7	0	0	1	2	2	3	2	3	15	2	3	0	5	0	8	6	11	8	1	4	0	6	0	2	11	6	3	2	12	4	10	0	2	3	1	1	0	6	2	0	6	10	0	2	0	1	6	0	0	2	0	0	0	1	3	0	0	8	10	3	2	0	2	2	0	5	9	5	2	11	3	32	1	1	4	0	4	7	12	0	0	5	6	5	3	5	8	0	7	5	4	0	2	6	4	2	3	0	3	13	5	0	3	9	3	3	10	6	3	4	8	3	2	3	0	6	4	9	1	0	2	1	0	3	3	0	0	1	5	3	3	3	9	0	2	2	3	4	0	7	10	15	0	2	2	3	3	0	0	4	5	4	0	1	1	1	2	1	1	6	12	3	4	2	0	4	0	0	8	0	2
7	5	0	4	15	7	7	11	10	1	5	8	5	5	2	4	4	3	6	5	2	1	3	12	1	6	8	3	2	8	16	3	14	8	18	3	2	0	0	2	2	2	0	2	8	8	15	4	3	4	0	8	0	2	6	5	3	21	8	0	5	4	12	5	2	0	9	10	3	3	2	4	4	3	1	4	10	0	2	1	0	14	5	15	1	0	5	3	5	7	3	3	8	9	5	8	28	0	5	9	1	7	2	0	5	6	10	0	54	0	1	6	13	1	4	4	7	16	11	6	11	2	3	11	4	3	6	7	15	0	0	2	6	1	3	9	14	13	6	8	27	14	4	0	10	5	1	14	0	0	18	0	11	2	3	7	1	13	3	13	0	2	5	12	4	6	9	3	0	12	3	4	30	0	4	4	3	1	5	2	9	5	0	2	4	0	1	1	13	8	2	10	3	16	0	5	4	5	0	1	6	0	6	6	9	0	0	8	9	6	3	10	1	2	21	12	2	3	10	7	1	22	15	3	0	1	0	6	3	8	35	1	5	3	7	13	0	0	7	1	0	0	5	1	7	5	1	1	8	4	15	7	13	4	4	16	6	8	2	11	1	5	7	0	0	0	24	0	3	2	4	1	2	6	8	17	1	1	4	0	9	2	3	13	4	3	4	0	4	9	3	3	8	1	9	0	0	2	3	1	1	1	1	6	11	28	9	1	5	6	4	31	0	0	5	4	9	0	31	4	0	3	7	6	2	3	1	3	0	0	2	2	0	0	0	0	5	4	8	4	9	2	5	0	36	0	2	1	6	13	0	5	3	8	2	1	9	2	12	1	8	4	1	2	0	1	2	8	9	4	7	1	3	7	1	2	2	4	11	0	1	0	16	4	0	4	5	0	12	3	2	1	1	0	9	5	2	5	0	9	3	2	1	5	15	3	5	1	13	0	8	6	1	2	0	0	2	6	2	0	0	0	4	17	5	0	2	6	7	0	2	5	12	6	6	3	21	4	10	5	2	0	0	0	5	8	1	9	4	9	7	8	14	1	21	5	13	5	1	7	2	8	5	10	0	4	10	23	3	9	16	13	2	1	9	9	5	6	2	7	3	4	4	3	0	4	6	0	1	4	4	5	7	0	0	9	3	0	7	15	22	0	1	16	6	9	0	2	0	16	0	0	5	1	18	1	3	4	7	0	0	1	3	2	3	11	0	0	0	5	1	11	0	7	18	12	4	7	12	8	13	0	0	6	6	4	3	2	3	2	0	6	7	10	0	6	2	10	28	3	5	2	4	5	0	7	0	22	2	3	11	10	10	4	35	3	2	6	6	8	10	19	11	2	4	2	16	18	0	6	13	2	16	0	14	1	6	7	0	16	6	12	30	5	34	4	5	5	2	3	3	5	11	0	14	1	6	0	2	2	4	2	3	0	5	2	1	0	11	0	6	7	3	3	0	13	34	0	11	6	2	10	7	4	0	6	1	0	0	0	5	14	2	7	0	3	4	7	12	9	4	9	3	1	8	0	2	1	7	8	1	8	0	8	3	2	0	2	8	3	5	2	0	9	7	8	0	6	1	1	0	6	3	0	0	6	3	5	6	2	5	12	5	4	0	0	5	1	1	1	4	5	8	9	7	39	1	0	4	12	6	13	9	1	5	10	7	5	1	6	23	2	1	1	9	2	0	4	0	6	0	0	18	2	5	3	16	2	4	9	8	0	1	10	10	5	5	8	11	1	1	2	0	4	6	20	5	13	10	10	10	5	14	0	14	3	23	10	1	4	13	8	5	0	0	9	2	10	0	12	26	6	0	2	11	3	6	2	5	0	0	5	9	4	0	9	0	13	10	9	0	0	0	2	19	6	8	1	5	7	1	1	9	1	1	0	8	2	10	5	2	4	1	2	0	11	6	3	1	0	19	4	8	3	2	23	3	0	0	1	2	0	4	11	34	1	23	0	4	0	2	6	0	7	3	5	2	0	2	3	0	5	1	5	8	5	9	3	7	6	5	0	0	7	19	56	8	4	11	9	13	12	12	2	0	3	0	7	5	15	4	1	8	7	7	4	4	15	13	10	0	6	2	7	6	4	1	34	9	2	13	0	9	1	4	7	3	10	0	8	1	7	8	7	4	24	8	11	9	0	4	5	7	0	8	3	3	9	0	0	16	12	8	5	7	2	9	6	2	5	20	2	8	7	5	14	0	1	3	7	0	10	1	3	9	9	17	8	8	0	1	14	1	0	0	3	13	0	0	4	2	5	32	2	0	25	2	0	3	1	12	6	2	0	2	6	4	2	0	15	4	6	1	8	1	0	4	0	7	3	7	2	4	5	14	5	4	11	5	2	14	2	2	7	0	0	19	4	2	2	1	4	2	5	7	7	4	11	19	9	12	15	12	15	2	18	2	0	5	1	3	9	0	6	3	8	2	44	0	10	2	2	2	4	0	6	9	7	6	19	0	2	8	15	11	6	1	14	2	1	20	6	17	1	9	6	1	8	0	2	5	0	1	7	8	6	2	16	3	8	8	4	14	5	5	9	6	1	9	8	9	7	0	0	8	15	14	5	14	0	2	9	3	9	10	11	2	10	3	5	8	13	3	10	0	3	6	2	11	5	2	2	4	0	6	1	0	2	0	0	6	2	7	0	0	3	0	0	24	2	6	11	2	4	2	17	4	4	4	1	0	2	5	5	8	0	10	8	1	1	2	4	4	4	8	5	3	13	4	0	0	2	2	16	7	3	1	5	2	0	6	2	2	2	15	8	2	8	5	0	5	7	4	3	0	5	4	0	0	1	10	11	3	10	4	9	3	1	2	1	1	0	6	4	5	5	9	4	5	2	4	7	2	0	3	5	0	6	3	1	0	0	2	10	1	4	11	3	9	7	9	3	4	6	10	2	15	0	5	0	2	0	14	5	11	12	2	9	0	0	36	6	14	9	6	1	1	5	2	7	2	2	2	3	9	3	35	4	13	0	0	1	23	4	1	17	31	1	2	23	0	2	8	0	0	0	6	2	6	4	3	0	0	0	2	9	5	0	6	2	2	7	2	2	1	8	3	3	16	19	0	16	3	33	6	9	0	7	3	6	5	1	2	7	2	5	4	4	5	3	7	10	2	0	7	10	0	11	0	9	11	6	24	13	4	5	6	0	1	4	0	2	3	3	0	0	1	5	2	4	5	0	3	3	11	2	9	4	8	2	13	0	5	4	2	9	16	2	6	9	0	0	5	7	2	4	0	0	15	5	2	4	19	0	6	6	11	4	11	3	0	1	2	3	20	2	8	2	6	5	0	0	0	2	11	4	1	0	0	3	4	11	7	5	14	4	3	5	4	0	3	3	4	2	3	8	7	3	2	2	0	18	9	0	2	8	2	2	7	3	1	0	21	1	1	2	0	3	8	4	7	2	2	12	0	0	5	12	0	1	6	6	2	6	9	12	8	1	3	2	10	2	8	7	12	8	2	3	6	10	0	13	2	0	4	2	0	8	4	7	0	7	2	2	7	3	6	6	5	0	4	3	2	5	9	0	8	13	17	0	7	0	1	10	1	3	7	13	1	3	7	0	13	1	2	1	0	7	6	15	7	0	13	4	9	9	36	11	8	18	2	2	1	11	5	21	3	0	6	4	5	5	11	9	1	5	8	1	19	4	4	5	0	7	16	0	7	5	1	16	7	5	0	3	5	4	8	0	13	5	4	4	5	8	10	0	0	0	0	0	10	4	12	4	9	8	2	5	0	8	3	1	0	3	4	1	15	3	34	5	0	2	1	16	32	3	4	0	0	16	3	0	2	3	19	2	25	2	2	2	4	17	7	0	0	5	11	5	20	4	0	1	2	5	17	2	4	1	9	29	0	9	2	0	2	4	11	4	1	4	0	5	13	5	1	10	4	0	0	0	3	3	4	14	0	8	2	6	0	1	10	0	5	0	2	0	4	6	3	4	5	0	10	2	0	27	7	4	4	5	8	5	3	7	1	0	0	5	6	1	8	8	6	1	7	14	7	5	1	1	12	13	3	2	7	5	3	2	4	0	1	7	9	2	0	15	18	1	13	6	6	2	2	2	14	4	4	3	6	21	3	4	0	7	13	3	4	1	0	6	0	0	10	0	4	5	10	0	10	7	7	5	1	1	6	5	3	13	1	0	5	1	11	0	0	2	3	0	11	0	7	2	13	4	10	5	11	6	3	0	5	3	3	9	0	2	3	12	2	0	0	0	5	7	5	0	0	2	15	3	5	7	1	10	8	11	9	6	11	2	0	0	3	1	1	1	1	6	4	5	0	6	1	11	1	5	4	0	8	3	2	9	7	2	1	4	1	17	1	9	1	41	1	4	10	4	13	2	2	1	0	2	1	5	2	4	7	16	6
0	2	0	2	0	2	3	4	3	0	2	4	7	2	2	5	1	4	3	1	1	10	4	0	10	6	3	4	0	11	4	0	7	4	7	13	2	3	0	7	1	3	4	8	2	0	2	1	3	1	6	6	0	1	1	4	1	5	9	4	5	0	0	4	1	3	9	2	0	4	0	2	7	1	5	3	2	5	3	2	1	2	9	15	1	3	1	1	3	6	1	41	2	1	3	10	2	3	2	11	0	0	2	3	6	9	14	0	4	8	0	12	8	0	4	1	9	32	1	2	32	0	2	4	4	10	9	6	1	1	1	11	4	3	2	3	7	10	6	15	5	0	2	0	0	0	0	0	2	1	3	11	0	0	3	6	2	0	7	8	7	1	0	11	0	6	0	0	3	0	3	12	8	1	4	12	13	0	1	0	8	0	2	3	7	7	0	0	4	0	0	0	0	0	3	2	8	7	0	10	4	1	1	0	6	0	2	6	4	5	3	6	7	11	2	3	8	1	4	2	6	4	3	5	2	5	0	2	4	6	4	6	7	0	2	14	1	1	6	8	4	4	11	0	0	5	5	3	0	1	0	0	15	7	3	17	4	1	6	6	1	0	7	2	10	16	0	0	9	0	2	3	2	10	5	11	3	0	7	9	18	2	3	8	7	0	1	5	3	11	5	2	8	2	3	3	4	0	1	7	1	2	2	0	4	7	3	9	7	18	1	2	2	0	13	4	0	3	23	13	7	2	6	8	1	0	0	1	10	7	9	4	10	2	4	6	3	1	0	2	13	0	9	4	5	0	3	0	2	8	4	2	1	5	2	3	7	2	3	2	0	2	0	4	2	3	3	3	18	7	0	0	6	3	0	1	2	5	2	0	3	0	1	8	3	0	0	0	1	3	1	0	2	0	0	0	3	0	0	4	4	1	10	6	0	0	3	8	10	8	2	0	2	3	3	2	8	2	1	1	3	6	0	11	3	2	1	0	5	2	1	2	11	0	4	0	14	3	12	1	26	4	0	0	8	1	0	5	10	4	5	3	15	3	8	2	4	2	6	5	7	5	1	4	1	0	9	1	0	3	9	1	3	0	3	0	5	0	1	0	5	1	2	3	1	6	4	9	2	0	0	2	8	8	5	8	5	5	3	1	0	5	3	18	5	5	4	2	7	4	0	0	7	3	10	4	6	2	2	0	4	5	12	4	28	2	2	13	14	0	5	9	10	1	0	1	9	0	6	7	1	7	0	6	4	10	2	6	20	10	1	1	0	10	2	1	0	9	7	2	6	0	7	10	0	5	11	0	8	1	0	6	4	18	1	8	0	4	3	6	10	6	3	18	0	6	35	10	2	0	0	5	0	0	0	1	2	1	4	17	1	10	9	2	5	0	4	13	7	3	1	0	3	6	10	4	4	0	11	5	2	1	3	7	4	2	2	1	4	0	4	0	2	4	0	2	10	0	0	0	0	9	0	3	1	0	2	2	1	2	3	11	3	10	2	3	2	2	1	2	15	1	4	4	9	16	0	0	13	0	4	2	1	6	4	0	3	9	1	1	0	3	1	3	4	0	3	2	9	0	0	0	1	5	2	6	0	6	6	1	5	3	4	5	5	3	14	6	3	0	1	6	2	4	0	3	2	2	2	1	3	0	1	2	0	8	16	4	0	2	2	2	0	0	0	2	0	1	9	8	0	5	3	5	1	0	0	7	2	9	0	0	0	19	9	6	2	8	0	3	11	4	0	5	1	2	4	8	1	2	1	12	2	1	1	2	0	5	3	13	1	8	2	3	0	0	6	4	8	8	0	1	6	3	2	5	3	2	0	0	5	0	1	0	14	2	0	0	0	4	6	3	0	2	4	4	5	1	6	23	13	0	3	1	2	2	33	10	15	8	0	4	1	8	1	7	2	0	5	0	11	0	6	7	7	20	0	7	0	3	3	5	0	3	7	0	2	3	1	1	0	2	2	4	4	8	3	0	1	2	10	0	7	0	0	6	3	3	1	1	2	4	3	7	5	5	2	0	14	6	0	21	53	10	5	12	7	4	3	0	2	2	5	0	2	0	2	3	4	3	2	5	0	12	7	0	8	7	4	0	6	5	2	4	0	1	6	3	7	8	1	5	0	2	2	2	14	2	2	0	4	4	6	9	3	31	4	6	10	0	7	3	0	41	1	1	10	3	4	0	3	3	6	7	11	17	5	2	5	12	4	7	2	0	8	10	7	0	1	0	5	15	10	2	5	6	7	0	5	8	14	3	0	8	3	3	1	0	0	1	3	3	14	0	0	7	15	3	3	7	0	4	2	8	0	26	4	2	6	0	2	3	3	3	4	0	2	1	0	1	4	6	8	0	3	3	3	4	0	8	4	6	0	4	5	0	1	1	10	5	4	1	17	2	5	0	13	21	0	17	9	3	5	3	6	5	2	4	6	8	3	6	2	3	1	1	2	0	3	1	5	7	0	0	3	3	9	25	5	2	6	4	6	3	3	5	4	5	2	4	8	6	11	2	0	4	9	0	1	0	6	6	6	0	5	8	0	1	3	3	1	2	5	7	2	4	0	2	1	5	1	0	11	0	2	3	0	17	11	4	1	2	5	10	2	0	0	0	7	0	1	1	0	0	14	8	6	1	0	4	6	9	6	3	0	2	2	0	6	6	4	9	2	4	6	6	2	3	1	9	3	3	1	0	5	4	10	5	1	4	4	0	0	8	8	10	2	0	0	10	7	5	0	8	3	11	0	2	0	8	0	2	1	3	6	1	6	8	7	0	2	1	3	2	4	0	8	2	0	0	6	6	0	2	22	6	2	2	7	1	1	0	2	0	4	12	3	4	3	0	3	9	0	9	9	0	3	2	1	6	5	0	4	7	10	7	0	8	2	10	5	3	2	4	17	14	8	1	16	0	1	0	25	0	15	0	0	2	0	8	5	0	3	2	2	1	0	1	3	8	11	3	4	2	1	6	3	6	0	14	11	5	6	4	0	6	3	2	3	1	0	3	2	2	1	2	2	5	0	1	1	0	4	30	8	0	0	0	1	0	0	5	2	1	4	3	4	6	10	5	5	2	22	0	3	2	9	3	1	6	8	5	10	3	0	1	7	1	3	2	0	2	11	0	11	2	4	0	2	1	3	13	4	9	2	4	5	14	0	7	1	3	12	1	16	9	2	0	26	6	1	4	1	7	5	3	3	7	8	1	10	1	3	7	4	4	0	2	6	8	5	9	14	4	4	10	1	0	13	9	31	5	12	1	3	0	0	3	2	0	2	0	0	4	3	3	7	2	0	2	35	0	0	2	5	4	6	1	8	4	2	2	7	4	4	4	9	4	4	5	0	1	2	11	3	5	1	0	4	2	7	0	1	3	1	3	6	5	2	3	2	9	5	6	6	1	9	10	3	5	5	9	6	1	9	0	0	3	4	13	0	9	3	7	7	7	4	5	1	1	3	1	2	0	20	1	0	1	0	0	4	18	4	0	0	0	9	17	23	5	2	11	0	6	6	2	3	2	3	1	3	5	3	6	0	1	3	12	0	4	4	6	1	9	4	2	10	0	1	7	1	5	0	0	0	5	0	8	0	7	5	0	7	2	3	0	7	6	6	9	4	9	2	0	0	10	4	0	6	11	0	6	5	5	7	2	3	2	0	6	6	5	3	3	11	2	14	1	4	3	8	0	0	6	2	1	3	2	3	13	1	5	4	11	1	2	0	5	7	4	4	1	6	4	1	1	0	3	5	1	13	2	2	3	2	1	0	14	9	11	2	0	5	12	7	3	8	13	4	0	0	2	4	1	9	8	13	2	1	0	4	10	17	0	0	2	0	3	5	7	1	2	0	2	8	9	3	1	18	2	1	0	0	0	1	8	4	3	2	5	3	5	5	0	2	1	5	2	0	2	2	5	2	8	6	2	11	5	2	1	3	12	1	3	2	3	3	22	2	0	2	12	0	4	3	3	32	5	9	3	1	1	2	6	1	2	5	3	2	7	3	12	1	47	2	0	7	5	2	6	4	1	0	3	17	6	1	3	1	2	0	3	5	2	6	0	3	4	3	0	7	0	2	2	4	16	4	0	3	3	1	0	0	3	12	0	4	6	3	2	2	3	2	9	5	3	2	4	7	2	5	9	4	13	2	2	6	5	1	6	4	4	6	0	3	3	11	4	0	7	4	2	2	2	2	6	9	0	1	1	0	3	0	3	4	0	3	3	2	0	0	0	10	5	1	2	1	9	2	10	2	1	8	35	24	4	0	0	7	1	5	3	4	10	0	1	1	5	1	8	1	3	10	9	4	0	8	3	2	0	0	5	9	4	0	15	0	16	2	7	4	10	4	1	2	3	3	4	3	0	0	5	3	2	0	3	21	24	8
0	27	0	8	4	9	4	15	5	7	11	1	2	5	4	4	3	5	1	1	1	7	13	17	2	0	14	5	5	38	2	4	0	3	15	8	3	2	10	6	12	0	20	11	4	6	0	4	5	0	16	3	0	7	2	9	30	11	0	11	0	8	2	5	0	0	6	4	9	2	4	6	3	2	3	7	6	10	21	8	13	2	1	7	4	2	8	11	11	12	0	2	1	8	7	3	6	13	2	18	11	10	7	11	5	10	17	2	9	0	0	14	0	6	1	1	6	0	0	0	1	2	27	0	7	7	6	13	10	2	0	8	5	8	6	1	21	0	1	3	2	6	2	5	5	3	9	8	5	0	3	1	4	2	31	4	12	7	2	10	12	9	4	6	1	14	11	3	9	10	3	2	2	3	8	0	4	6	16	0	1	2	6	4	0	9	5	5	3	11	10	10	5	7	5	5	13	1	0	2	2	0	16	0	3	1	0	4	3	17	1	13	15	10	3	5	4	15	8	8	8	5	11	18	1	15	14	7	1	3	3	16	6	0	8	3	8	4	7	5	6	2	2	19	10	5	5	5	9	2	1	8	3	2	15	16	5	7	4	7	1	7	1	0	1	3	0	6	3	10	13	0	0	5	8	1	0	1	3	0	16	0	13	11	6	7	5	5	0	2	6	3	35	29	2	15	5	6	8	2	4	1	3	15	3	4	3	2	7	9	14	2	6	12	1	11	12	7	1	9	4	7	6	0	6	5	0	6	6	2	18	8	0	0	1	1	2	10	2	14	6	5	4	10	9	0	5	14	4	0	3	2	5	0	6	12	8	3	19	0	6	0	1	1	2	11	11	0	25	0	5	8	8	2	7	23	3	15	2	2	6	0	7	1	11	6	16	6	2	3	2	8	12	3	2	4	3	3	9	7	0	8	4	5	0	10	14	2	5	17	1	0	15	0	0	5	1	1	0	17	0	12	0	4	5	0	15	5	0	11	32	10	0	2	3	4	5	0	9	5	19	0	49	2	7	2	1	13	4	7	5	12	22	6	13	9	7	9	19	9	5	12	16	9	3	6	16	5	8	6	9	8	12	5	2	11	0	2	5	20	0	9	2	7	0	4	18	1	2	8	2	6	3	0	5	1	3	6	11	4	8	4	9	11	9	9	6	8	4	15	1	5	1	0	17	0	13	0	13	0	0	7	2	1	3	2	4	13	5	3	7	14	2	4	3	9	9	10	12	43	2	7	8	0	19	7	3	0	12	11	2	2	10	2	3	0	0	9	17	0	9	5	7	7	2	0	9	2	0	7	8	12	2	8	26	4	2	14	0	12	0	12	9	14	21	12	0	2	1	4	7	0	6	6	8	8	4	7	4	5	7	21	35	8	13	0	14	0	6	0	19	2	3	1	4	1	12	11	8	7	3	1	1	8	0	5	5	5	2	0	5	3	18	4	1	12	16	7	4	1	9	6	8	2	4	12	0	0	1	2	15	8	3	2	12	8	22	8	2	2	5	25	5	0	2	5	2	14	5	2	3	3	0	11	3	2	9	8	2	5	4	8	18	7	3	8	8	1	0	1	10	3	12	6	4	11	7	0	2	4	4	4	4	3	1	2	5	17	4	19	2	16	0	9	10	11	9	0	0	13	0	16	6	13	0	4	10	10	1	2	0	2	3	19	0	3	0	4	0	3	2	5	14	0	40	3	18	9	17	6	3	5	9	8	2	7	17	4	4	5	17	10	0	1	26	12	16	17	5	5	9	4	1	4	2	9	3	11	0	39	15	1	7	5	3	9	11	1	13	8	14	3	21	2	13	4	6	6	3	2	7	2	0	0	5	1	0	0	4	34	12	2	9	3	5	2	3	0	19	4	7	1	8	9	3	1	1	7	5	7	5	10	0	9	11	5	4	19	9	4	2	9	0	0	2	9	20	13	11	2	9	7	3	9	14	4	3	17	6	14	0	3	1	1	3	6	8	2	3	1	3	1	0	4	2	10	18	6	3	5	26	0	3	24	8	21	2	6	1	7	1	1	11	0	4	27	1	8	12	1	0	2	14	0	13	0	1	3	4	0	3	5	5	2	2	1	7	5	8	0	4	0	6	1	7	4	0	15	11	4	27	14	7	7	23	3	12	6	8	4	6	0	6	10	5	0	12	7	4	2	4	9	14	5	2	30	4	2	0	9	2	0	3	18	4	4	5	5	5	14	0	4	1	22	13	3	9	2	0	5	0	0	2	0	3	10	7	0	32	8	15	1	7	1	3	18	17	1	2	8	9	2	5	9	20	3	1	11	14	18	8	7	1	2	0	3	3	5	8	15	4	4	1	11	6	8	21	0	7	0	10	10	6	11	3	3	5	1	0	1	3	0	0	5	7	0	20	10	2	0	2	5	4	1	7	2	0	6	2	2	3	7	4	1	24	0	0	18	4	20	4	2	13	0	3	11	0	6	7	6	0	21	0	7	1	7	3	0	4	5	3	0	8	5	8	2	27	14	8	5	6	2	17	7	0	2	5	6	1	6	8	9	6	2	7	5	1	9	3	5	0	12	0	1	15	3	2	15	6	6	0	5	4	7	5	4	0	4	7	4	2	17	0	32	0	5	6	0	5	8	3	25	6	5	26	0	12	0	4	20	3	0	4	12	0	13	3	9	9	3	14	12	20	2	4	10	2	7	5	7	0	6	0	11	8	3	0	9	5	9	3	9	5	12	0	4	11	0	8	0	4	9	0	48	5	10	7	22	0	0	1	5	0	2	15	3	4	12	24	8	6	11	2	2	0	4	7	15	6	4	12	1	8	35	0	2	1	7	10	0	7	11	8	8	8	21	6	2	4	2	0	2	2	3	1	9	0	6	18	14	4	7	1	2	2	12	8	10	2	4	14	14	6	1	9	9	14	1	6	2	46	5	33	2	17	2	1	1	12	24	5	4	6	6	11	2	3	6	13	0	8	0	1	0	0	6	7	1	0	0	0	2	12	0	4	1	8	1	2	14	3	10	3	11	4	3	1	5	2	0	5	3	7	1	12	4	12	0	1	6	2	4	11	4	6	8	29	4	12	4	1	2	9	4	17	7	4	5	0	11	10	4	5	9	3	8	2	0	8	0	11	0	6	5	0	8	2	1	7	16	5	2	17	4	7	1	25	0	1	9	4	3	3	16	8	9	3	5	7	6	5	2	12	7	3	0	12	2	6	17	4	8	10	39	1	12	0	3	5	2	0	3	3	8	10	12	1	14	17	8	2	0	1	16	2	0	2	13	4	2	5	1	1	28	4	11	6	13	14	3	8	1	20	15	4	8	4	0	5	0	6	7	14	0	0	13	11	22	9	9	2	1	5	14	5	8	6	1	0	7	2	5	2	0	3	6	0	7	6	5	26	9	25	0	5	2	2	1	5	3	0	7	1	12	3	2	5	20	4	8	9	16	6	10	1	4	4	3	1	1	36	6	4	0	10	4	3	16	3	0	2	12	1	2	13	1	6	26	16	2	11	5	0	6	9	0	5	7	14	10	2	3	0	6	4	17	0	13	10	7	2	7	3	7	5	4	5	7	3	19	1	6	0	2	3	35	6	9	0	26	6	6	12	12	7	7	17	4	10	22	5	1	2	0	3	4	3	0	6	4	1	3	10	4	11	4	4	2	6	2	3	1	9	3	38	1	11	4	18	5	2	13	7	0	4	6	6	6	17	6	13	2	4	21	3	10	4	4	1	0	7	2	17	5	5	6	0	1	0	15	0	6	2	8	3	22	4	8	16	4	12	3	3	6	9	19	6	9	4	4	8	6	0	3	7	11	11	0	1	4	6	6	7	3	2	0	10	8	9	0	0	20	5	0	13	5	5	0	1	0	19	7	1	0	0	0	3	3	9	32	1	4	15	19	25	9	7	8	6	10	3	5	0	7	9	13	0	0	3	1	8	3	4	2	1	4	0	5	3	6	2	6	0	8	2	33	6	5	13	7	23	0	1	7	4	0	4	22	2	0	0	0	10	18	5	1	2	6	23	6	3	15	11	12	8	0	9	4	10	1	6	3	18	4	13	4	3	11	8	0	6	3	0	8	1	5	6	1	15	1	1	3	0	0	8	11	4	11	7	2	9	9	4	7	2	0	2	0	10	1	2	9	2	19	13	5	6	9	5	5	0	2	4	12	2	16	0	0	5	2	19	2	2	1	6	0	16	6	5	1	25	5	6	5	0	2	4	6	0	12	1	3	4	2	1	0	9	7	5	7	20	1	8	2	12	0	5	0	4	26	0	2	9	5	0	8	1	3	16	14	12	5	4	10	3	8	4	9	7	2	26	17	2	2	4	1	3	4	10	15	3	13	2	5	10	3	0	2	4	0	8	0	32	4	4	4	1	21	8
5	3	2	0	4	2	3	29	0	11	7	8	12	1	6	3	1	0	0	2	2	4	22	11	7	10	3	0	8	5	1	6	13	6	5	2	2	4	13	0	10	4	8	14	6	2	5	5	0	2	13	15	3	4	7	20	0	4	1	5	8	3	3	0	3	0	10	13	7	5	5	4	2	5	0	1	2	9	3	3	7	3	6	5	9	3	6	1	2	2	1	10	3	7	1	4	3	0	2	12	2	1	1	4	10	6	4	1	17	10	12	6	25	14	9	12	10	3	2	0	11	0	9	8	4	3	4	5	10	0	12	19	1	0	4	5	9	10	1	16	25	2	6	2	4	0	8	0	2	17	3	0	9	1	0	17	10	8	4	10	7	3	4	15	2	2	9	6	2	0	10	0	0	1	0	0	3	7	7	0	8	3	1	1	2	3	20	5	3	3	3	0	3	6	4	0	5	10	0	5	6	2	18	0	1	1	0	4	3	5	15	4	8	5	2	7	10	1	9	5	1	7	11	4	1	7	8	12	4	1	10	22	6	3	2	10	5	0	3	2	6	1	0	11	2	11	5	7	2	4	1	13	10	0	9	6	5	6	2	5	7	14	3	5	0	0	13	0	7	2	10	1	2	10	2	14	4	5	23	4	9	1	18	6	4	4	3	1	18	11	0	1	7	0	1	38	3	5	3	8	1	8	9	1	6	5	4	0	2	0	8	2	2	0	0	8	9	5	5	6	4	26	3	5	3	3	1	11	0	3	0	12	3	3	12	7	9	30	6	4	13	0	1	14	9	0	7	8	8	4	9	0	12	6	0	7	5	7	4	6	0	4	6	0	7	2	4	2	9	6	2	2	21	2	5	2	1	1	14	9	8	0	2	7	3	2	2	0	2	0	0	4	23	2	1	4	3	8	0	2	2	0	1	3	6	0	9	2	6	9	3	5	7	2	2	5	2	3	8	3	0	8	2	3	3	0	9	0	0	6	0	1	1	6	5	23	4	1	1	7	3	1	5	10	10	9	6	13	0	6	2	9	24	11	0	7	0	5	0	6	2	0	11	5	10	0	5	2	0	0	4	5	0	7	5	0	2	5	10	3	1	4	3	6	1	0	4	10	9	4	6	0	5	2	3	8	1	0	5	1	15	2	2	2	4	1	6	0	6	1	0	0	2	3	7	4	22	3	6	4	3	3	12	0	4	0	6	13	5	0	0	8	0	0	10	18	4	7	5	0	6	1	11	8	13	3	7	2	4	5	0	0	4	2	6	0	10	28	6	0	13	20	10	6	1	11	5	0	0	7	2	3	1	13	3	16	12	9	2	3	5	4	9	6	0	8	13	11	0	3	9	5	0	1	0	0	2	0	0	3	2	9	10	4	6	1	1	5	7	0	2	3	5	3	5	4	2	6	0	7	6	9	2	0	4	2	8	2	7	0	3	1	1	12	8	15	3	4	7	3	3	1	11	3	0	15	4	1	12	6	1	6	1	2	1	2	2	5	2	6	4	25	7	1	3	0	2	0	6	0	1	2	0	1	2	2	6	0	3	3	7	6	2	6	0	1	0	3	9	8	3	6	2	0	7	2	2	0	3	6	2	15	8	2	6	3	4	3	2	8	6	4	5	7	23	3	3	9	2	7	1	4	4	4	17	4	5	5	0	9	0	9	3	9	9	0	7	9	4	2	10	4	0	4	16	0	7	16	22	11	4	2	8	6	3	0	13	1	9	1	6	5	3	1	13	4	0	8	6	4	10	6	8	11	14	11	4	16	5	5	4	5	7	6	0	5	3	2	6	5	8	6	11	1	3	3	3	2	0	2	2	2	4	1	4	0	1	0	5	0	0	2	6	0	0	0	14	0	9	1	5	5	5	2	13	6	7	1	0	1	0	5	4	6	9	0	9	4	7	5	14	10	7	8	11	10	6	0	0	4	3	0	1	9	3	3	4	5	0	2	2	6	4	8	0	5	4	0	3	7	2	13	7	8	1	11	1	1	7	11	6	5	6	0	4	3	2	1	1	5	2	1	6	0	3	1	8	2	11	1	3	2	2	4	9	1	0	5	5	4	2	14	0	1	2	0	2	2	1	7	0	3	0	2	1	1	2	9	1	12	6	2	0	18	3	2	6	21	6	16	3	3	1	0	0	0	15	10	3	5	12	20	7	0	0	15	1	3	6	0	2	5	5	0	0	4	1	5	9	6	1	0	0	0	0	6	4	2	3	1	1	8	3	5	4	5	3	2	1	17	8	1	4	11	0	10	1	4	1	6	2	4	7	2	0	3	4	13	14	13	3	0	8	6	1	0	2	2	9	5	0	3	0	4	7	4	2	3	4	7	12	26	11	0	3	1	8	6	12	6	10	2	4	8	1	3	9	2	6	1	5	0	7	5	6	9	6	7	3	12	11	2	1	2	9	2	0	5	5	2	7	3	5	37	2	2	10	7	7	18	4	3	0	4	3	6	0	5	0	8	3	4	3	0	5	3	2	2	1	0	4	0	0	25	10	9	4	2	4	3	1	2	0	1	11	7	4	4	10	9	2	2	2	8	28	3	6	15	7	0	6	0	2	4	5	7	16	2	4	0	3	2	1	16	0	4	0	7	16	1	8	14	0	1	11	9	3	2	3	3	6	1	4	1	11	0	2	4	13	1	6	13	0	4	5	6	5	1	2	5	13	2	10	1	6	12	12	8	3	5	0	2	5	4	16	3	1	3	9	3	0	3	4	10	5	11	5	8	3	3	2	2	5	3	8	2	8	12	6	2	1	7	11	1	6	4	8	14	1	6	15	0	8	12	4	7	2	3	5	3	2	1	0	3	7	2	15	9	7	13	1	5	7	6	12	0	0	4	2	4	7	13	11	5	0	3	0	6	30	9	11	3	1	9	7	3	8	5	2	6	5	8	9	0	2	1	0	9	3	6	3	6	7	5	0	13	5	3	10	0	9	11	4	4	4	2	29	14	3	5	1	1	7	10	11	5	0	1	5	6	1	2	4	3	0	8	11	0	8	2	0	6	9	1	8	3	13	0	15	0	3	5	12	2	8	5	0	2	0	13	0	2	1	3	4	5	14	7	2	8	0	4	5	2	0	4	1	6	2	4	12	3	4	14	10	4	0	3	4	2	8	6	6	19	1	3	8	1	7	7	14	0	0	7	6	1	3	6	4	6	2	3	0	4	9	0	5	4	4	6	14	2	4	2	1	7	5	0	16	12	3	0	9	9	5	5	2	0	12	15	5	3	18	2	0	10	2	2	2	3	0	10	4	6	9	5	12	1	2	4	5	12	5	4	0	2	14	0	5	0	19	4	6	5	3	11	4	10	1	0	1	8	4	2	0	8	3	7	1	2	3	12	2	3	6	2	14	0	4	1	2	0	0	3	11	0	8	8	3	8	9	4	7	11	1	11	0	8	9	26	6	10	0	3	3	12	7	2	4	0	2	2	3	4	0	0	0	6	5	5	0	14	4	2	0	6	9	13	6	0	10	8	3	7	23	6	2	8	0	1	11	1	12	7	11	4	1	4	1	3	2	2	1	4	0	0	3	4	10	4	2	1	2	3	8	4	1	3	3	4	2	0	6	6	4	2	14	6	10	3	9	10	4	32	7	4	3	1	5	4	0	3	1	0	0	0	11	4	2	1	5	11	1	8	15	6	19	11	3	20	5	13	3	5	0	0	6	7	12	6	0	3	0	8	18	2	1	0	0	1	3	2	9	7	7	2	3	3	1	9	7	1	6	6	12	1	1	0	8	3	3	8	14	16	1	10	3	0	0	3	3	1	1	0	3	4	9	0	4	3	1	6	7	2	0	0	4	3	4	0	0	0	11	16	2	0	2	4	0	19	1	3	0	8	4	13	22	3	6	7	0	8	0	7	2	3	3	5	4	0	1	7	5	2	4	4	2	3	6	8	4	4	6	1	1	1	1	5	3	8	0	4	3	0	3	9	11	5	2	0	22	14	3	0	5	2	4	10	11	0	0	2	7	2	0	0	5	7	5	9	0	0	1	7	5	0	16	1	7	3	1	0	1	0	17	0	5	5	3	18	11	1	1	20	3	12	3	0	0	4	3	0	5	4	8	2	2	2	2	7	2	6	10	4	7	2	4	14	2	0	1	0	2	3	13	14	7	4	10	3	1	4	2	1	3	5	10	3	6	0	4	4	11	0	11	2	2	5	1	0	5	2	0	33	2	6	13	6	1	10	5	9	1	4	10	3	3	0	2	8	1	2	1	2	17	4	3	6	1	4	10	3	7	2	7	1	3	4	5	0	5	4	10	3	0	0	2	3	3	4	0	2	6	1	9	10	3	11	9	3	3	7	2	10	4	0	5	12	1	0	1	3	2	2	14	1	5	6	3
1	2	3	4	2	0	4	0	3	0	31	1	3	0	4	9	6	0	3	5	2	9	6	0	7	10	7	0	4	7	4	0	0	0	0	0	1	3	3	1	8	0	8	0	26	0	0	17	1	6	0	0	8	0	0	24	5	2	6	0	9	3	11	0	4	2	4	0	0	4	0	1	5	0	3	17	4	0	12	5	2	4	12	2	2	8	4	3	3	5	6	4	3	13	2	14	0	2	0	2	7	5	2	0	2	2	10	11	5	2	7	4	7	1	0	6	4	1	0	0	4	0	3	8	0	3	1	0	4	3	2	6	4	2	0	8	5	12	30	10	0	0	3	7	1	4	10	1	1	1	3	0	4	0	2	18	8	1	2	1	2	4	2	3	0	5	7	7	2	8	0	4	3	2	1	3	0	4	28	1	0	1	2	3	5	6	4	4	2	1	5	11	1	5	4	4	0	3	2	3	31	2	1	5	3	0	5	2	3	3	2	19	6	8	2	6	2	0	1	3	2	3	9	1	1	6	3	5	3	9	2	10	4	6	6	12	3	4	13	1	10	0	0	8	6	1	1	6	6	7	0	0	4	0	12	6	0	11	0	10	8	2	4	4	1	2	5	0	3	25	4	9	3	2	5	3	6	7	0	0	2	2	9	3	0	1	1	0	2	12	2	11	1	0	2	1	15	1	1	3	0	1	5	0	1	12	0	0	0	8	1	2	2	1	7	14	2	1	0	0	2	36	4	4	6	1	1	3	4	3	7	0	2	1	7	2	14	8	7	8	0	6	0	4	5	4	3	8	6	3	5	0	3	11	4	8	0	1	2	15	15	1	0	0	4	8	9	3	11	5	5	4	2	0	6	1	1	0	4	7	2	15	0	9	6	2	3	5	2	0	2	0	1	0	2	41	8	4	0	7	0	2	1	4	0	4	2	1	8	6	0	7	17	1	2	5	6	0	6	1	0	4	0	1	0	3	1	0	2	4	4	0	4	4	14	4	5	0	2	12	17	1	0	0	1	17	9	4	7	7	0	4	7	3	0	13	11	0	0	4	1	6	1	17	19	2	1	0	2	7	4	6	2	9	2	0	4	1	0	5	0	3	3	13	2	12	15	5	5	2	0	15	7	4	2	5	7	10	5	7	16	0	0	1	8	0	2	7	4	0	4	0	2	10	9	0	3	3	4	2	0	8	2	2	2	3	1	1	8	2	0	4	9	3	3	4	7	2	7	4	5	0	0	3	4	7	5	0	4	6	10	0	13	0	0	6	2	1	4	8	2	3	4	1	0	1	5	0	9	3	4	0	5	4	4	7	1	1	7	1	2	5	15	1	6	4	4	0	0	0	3	8	5	6	5	4	3	7	6	3	4	6	4	8	0	10	6	11	0	2	0	5	4	9	0	6	5	0	2	30	1	0	4	5	3	3	0	14	14	5	36	4	14	5	8	0	3	0	12	3	3	10	11	0	10	0	1	5	2	6	11	2	0	10	3	1	3	4	4	10	5	0	7	2	2	0	7	4	7	7	0	11	0	2	5	4	6	0	0	0	0	1	2	4	5	5	4	5	9	0	1	2	14	10	2	4	1	4	1	6	3	2	0	8	7	0	2	1	8	2	1	5	5	2	5	0	10	0	2	4	3	3	0	0	2	5	3	5	1	2	0	11	3	0	0	0	0	3	0	0	1	2	0	16	2	2	2	7	15	3	11	1	29	7	3	9	6	1	4	0	3	9	5	0	0	2	2	2	3	9	4	33	0	0	19	4	10	6	11	0	0	11	5	1	1	4	4	2	3	19	6	12	4	5	5	4	7	4	2	0	4	5	2	6	0	2	0	1	2	11	4	0	0	0	14	5	0	1	6	8	1	0	9	0	15	1	3	14	25	0	2	4	3	9	2	7	2	9	2	8	10	4	0	7	5	15	3	9	10	2	5	1	12	4	0	0	4	3	1	5	2	5	0	2	3	0	1	1	2	5	19	1	8	2	2	5	0	3	7	11	6	2	7	4	1	7	0	0	5	6	3	6	0	11	1	1	5	2	2	12	2	3	1	5	6	5	12	0	4	8	1	10	5	2	3	0	0	2	0	0	2	9	0	9	1	0	1	1	10	2	10	5	7	0	1	0	18	11	3	1	15	4	5	1	6	2	1	0	3	0	14	2	7	0	2	0	0	0	8	1	0	0	3	0	9	6	0	1	9	13	7	9	1	1	15	17	9	1	3	2	4	4	0	0	11	7	0	0	7	1	2	5	2	0	0	3	2	4	0	19	1	16	5	0	0	0	1	4	6	10	4	16	1	7	18	4	0	8	3	13	3	1	2	8	6	6	5	0	0	1	16	30	14	0	22	15	5	2	0	4	0	2	9	9	1	1	2	1	1	0	3	3	0	0	0	3	9	8	5	3	3	9	17	4	1	43	5	7	2	1	2	9	2	4	7	1	3	0	1	7	0	5	2	11	9	6	0	3	3	3	0	0	10	0	5	8	2	10	1	3	9	4	0	0	5	4	0	0	5	0	0	5	19	5	7	1	0	2	12	0	0	2	0	2	7	0	4	13	1	0	4	2	7	5	3	0	2	12	1	0	0	4	2	17	4	0	8	3	2	2	3	2	7	6	2	1	4	7	5	4	0	2	2	15	4	1	12	7	5	4	13	0	6	5	3	3	2	2	5	11	0	7	3	2	0	0	9	4	8	2	4	13	2	3	6	2	5	4	1	4	5	3	1	1	9	4	1	4	4	2	5	0	18	3	10	11	7	4	1	1	3	11	9	2	11	5	2	0	2	1	8	6	7	18	5	17	0	4	4	1	1	8	3	7	1	6	0	6	10	12	0	2	2	3	0	0	4	2	2	5	2	0	3	2	2	1	4	14	9	3	8	5	34	7	1	3	15	0	4	0	1	4	4	7	7	1	13	5	3	0	6	6	19	2	2	1	1	6	12	3	20	4	2	19	26	3	10	0	0	5	0	9	1	3	0	1	1	1	6	3	3	3	0	3	8	2	6	1	11	0	3	1	10	4	1	19	9	13	5	4	4	4	2	0	4	1	4	4	9	3	4	7	1	3	1	4	8	10	3	10	2	9	10	28	12	1	3	2	2	8	3	0	0	0	5	9	0	0	5	2	6	5	0	17	3	0	1	12	22	5	7	3	5	1	1	1	0	0	0	3	2	3	13	1	14	7	1	2	5	6	5	6	2	3	5	2	2	2	11	18	5	2	4	6	0	11	0	8	2	24	10	17	8	3	2	1	2	2	2	6	0	0	11	0	2	5	2	2	12	3	10	12	4	7	0	9	7	2	10	0	1	18	8	5	6	7	2	9	0	0	2	13	1	6	1	0	13	0	4	1	1	4	7	0	2	21	0	0	15	1	4	4	4	10	2	3	10	3	0	4	6	3	14	6	3	5	1	0	0	6	4	6	1	9	3	3	0	2	1	2	4	0	4	9	6	3	0	1	0	0	4	1	1	1	16	0	0	15	4	0	14	3	0	4	4	0	7	6	1	5	4	5	2	0	8	7	16	4	4	3	16	3	6	11	1	2	3	20	11	6	4	0	5	5	20	7	6	2	1	0	11	4	2	1	2	8	11	6	3	6	5	4	8	0	0	5	1	0	12	11	5	10	7	4	0	9	8	5	2	1	11	4	0	7	0	0	6	5	7	3	13	9	3	0	3	6	2	5	10	1	10	10	2	4	3	13	0	0	0	3	4	5	2	8	4	6	3	1	0	8	17	0	0	2	8	0	1	3	9	10	1	2	11	0	28	8	12	6	6	5	6	0	0	13	5	10	0	11	4	13	3	3	1	4	0	8	4	1	3	1	3	1	7	4	5	4	0	2	1	8	1	9	2	4	1	3	6	0	6	0	5	4	0	13	17	1	6	2	24	2	0	10	2	7	0	6	1	1	7	0	2	3	1	0	0	2	3	0	4	3	3	1	3	8	2	0	0	0	2	0	5	0	3	0	2	2	1	2	9	1	9	6	1	5	2	8	8	0	2	1	3	6	8	4	3	0	3	8	3	2	1	2	3	0	7	5	3	4	7	3	18	10	6	3	2	8	2	1	2	13	4	2	0	2	8	0	0	12	1	1	2	8	5	7	2	2	0	1	15	13	3	5	1	0	0	5	2	0	0	0	2	4	2	1	0	9	3	2	5	1	10	2	2	0	9	1	0	2	0	1	0	13	0	4	0	1	4	5	1	1	0	7	1	0	2	11	7	3	0	2	2	1	1	0	5	1	5	12	7	7	6	3	3	4	0	2	4	1	5	0	0	8	12	5	1	0	3	3	9	4	3	5	4	1	4	5	0	2	6	2	7	11	9	4	7	1	3	1	7	1	0	2	1	9	0	2	2	1	0
0	0	1	7	0	3	0	5	4	4	3	0	9	9	0	10	3	0	0	5	0	4	7	0	6	10	1	0	0	6	3	2	2	8	2	6	0	5	2	2	0	0	10	4	0	1	3	3	3	3	5	5	10	1	0	15	9	0	0	7	0	11	0	0	5	0	11	8	13	11	5	0	0	0	0	3	7	0	7	1	0	4	14	2	2	3	2	2	7	0	0	0	2	3	4	11	0	0	2	0	1	4	1	9	1	13	4	0	0	1	1	8	1	5	1	5	3	0	0	1	6	0	0	7	0	2	5	14	0	1	4	2	20	2	1	0	5	0	3	2	0	2	7	1	10	3	0	1	8	18	2	2	3	0	4	6	3	0	3	8	5	11	3	4	0	5	1	2	1	9	2	0	2	0	3	9	6	4	7	7	2	2	5	3	0	3	2	6	3	9	0	15	3	2	14	2	3	6	3	4	4	10	3	2	6	1	10	5	8	0	8	11	5	3	3	3	1	10	2	3	1	5	2	0	1	0	0	0	2	0	8	10	0	6	4	2	1	3	0	3	0	1	0	3	2	6	0	4	16	4	0	9	11	6	6	12	3	5	3	3	5	5	6	2	2	7	6	2	0	10	5	3	6	1	6	4	7	2	7	0	9	1	4	1	0	13	4	3	4	2	5	4	3	0	6	1	12	4	5	10	11	2	0	11	0	2	5	3	0	5	15	2	0	0	10	7	1	4	2	7	0	2	3	1	1	8	0	5	4	0	14	2	1	1	6	1	0	5	2	14	2	0	5	15	1	1	0	0	6	11	14	1	10	5	7	6	5	0	5	1	5	8	0	0	2	0	8	10	15	0	3	1	2	1	5	1	2	2	0	5	0	5	2	2	1	1	0	0	0	0	12	0	0	0	6	0	1	4	1	7	1	0	0	3	6	1	3	3	4	0	5	3	3	3	0	7	4	13	0	3	7	5	0	7	3	8	4	4	2	5	1	1	8	2	1	6	7	0	2	7	4	3	3	0	3	0	0	0	1	2	0	4	2	12	2	7	1	0	4	12	0	3	2	6	3	0	10	2	1	6	7	8	3	1	0	0	2	2	3	0	2	1	0	2	16	7	4	7	2	2	1	0	5	18	3	2	3	1	16	2	0	0	2	0	0	3	0	0	0	0	5	3	0	2	3	0	2	5	0	3	1	3	3	5	0	4	0	15	4	0	0	3	0	6	0	2	2	0	2	3	1	1	2	0	6	2	4	1	7	4	3	0	1	7	1	4	0	8	17	0	4	2	3	0	3	0	0	2	3	0	5	3	14	4	2	4	0	23	5	6	5	1	5	9	4	2	5	1	0	3	1	3	2	0	2	1	5	0	0	0	0	3	11	11	0	0	3	2	6	0	0	4	2	1	3	1	2	4	3	7	4	1	7	2	13	4	3	5	0	2	7	0	6	2	3	4	2	0	28	2	5	0	3	3	0	2	0	7	1	0	8	3	10	3	8	0	2	1	0	22	5	3	0	3	2	0	0	0	8	0	2	5	1	0	1	0	2	0	8	5	2	3	2	9	4	0	0	3	1	12	1	0	3	11	2	2	5	0	1	0	5	3	3	2	2	1	1	7	8	1	2	4	5	6	2	13	7	0	1	8	0	3	4	5	2	8	1	3	1	0	2	12	13	0	3	14	3	1	0	1	0	1	2	0	12	1	4	12	0	3	1	6	4	8	0	2	8	10	3	5	7	4	0	5	1	3	1	2	2	9	7	1	4	2	8	1	7	5	0	4	5	8	5	0	2	4	0	3	9	2	17	1	0	0	2	1	1	0	1	6	11	0	0	0	5	1	0	8	1	0	1	4	16	2	1	0	5	9	4	5	4	8	8	0	5	1	9	7	10	0	2	3	3	7	1	2	1	0	1	7	7	3	6	6	0	13	5	0	2	2	2	13	4	1	3	0	4	0	2	5	3	2	1	0	6	3	2	1	0	17	1	9	4	2	5	1	2	7	5	0	4	11	5	7	4	17	1	4	10	5	2	2	2	0	9	6	9	5	1	5	1	2	1	0	7	10	0	0	3	5	1	16	0	0	4	8	13	7	0	1	2	0	1	7	21	3	0	3	3	6	1	0	3	0	2	2	1	3	0	16	12	9	4	2	2	2	3	4	0	3	11	7	6	2	5	0	2	0	2	1	0	3	9	2	4	4	9	5	14	3	1	0	3	3	4	0	0	0	1	5	8	1	1	1	2	0	2	0	0	3	12	2	3	11	1	2	0	10	0	3	2	6	5	0	2	7	1	5	29	2	4	1	6	2	6	14	0	5	11	31	7	3	6	2	2	3	4	0	0	4	1	5	0	0	6	0	3	3	0	0	2	0	9	1	1	11	6	5	9	1	4	0	9	2	5	4	6	1	3	4	4	2	11	1	1	2	6	3	2	0	0	2	4	6	4	17	5	0	3	22	0	3	1	0	4	8	3	10	2	1	4	4	9	1	7	5	3	1	0	6	1	0	2	2	10	0	7	1	4	1	4	0	1	12	21	2	8	4	11	0	6	0	2	21	7	6	17	7	1	0	5	1	7	5	3	1	3	3	2	4	9	16	4	4	1	2	1	0	4	1	1	7	0	2	3	25	12	6	1	2	2	2	9	5	0	0	1	3	11	0	6	1	4	0	2	6	3	12	8	4	13	8	0	3	1	2	6	1	6	0	1	4	2	1	12	3	0	0	0	6	1	6	0	8	3	6	0	8	0	3	4	1	11	4	1	2	2	2	8	4	5	4	3	0	7	9	1	0	1	13	4	7	0	8	1	20	0	11	2	2	2	0	2	2	1	3	1	1	3	1	2	11	2	3	5	2	1	4	0	6	4	1	1	5	3	1	6	1	5	1	4	5	14	2	10	0	4	0	0	6	2	1	2	16	11	3	13	0	2	2	5	0	12	12	4	0	0	0	0	4	15	5	2	5	0	0	6	3	26	10	3	5	2	2	0	3	5	3	1	2	5	6	6	2	32	2	4	0	4	0	4	1	3	2	2	0	4	1	12	0	0	9	0	7	0	0	4	9	1	12	7	0	0	4	3	4	3	0	10	1	0	2	10	9	8	8	2	8	2	10	3	3	3	2	15	0	1	3	0	4	2	17	3	2	0	0	4	3	2	2	7	11	6	1	0	0	1	7	0	6	2	0	0	4	2	0	2	3	11	6	4	5	7	8	2	3	0	2	0	4	8	3	1	4	0	11	7	4	2	3	7	2	0	2	1	11	6	4	12	6	0	0	11	4	7	6	7	9	0	14	4	6	13	0	1	6	16	3	2	0	3	0	2	1	1	4	17	9	4	0	6	7	0	6	2	8	0	3	9	4	4	6	6	0	0	3	0	5	3	3	2	0	5	3	3	6	5	4	0	7	0	3	4	5	21	1	2	1	5	4	5	8	0	13	4	8	3	3	1	5	5	0	11	6	7	6	9	0	1	1	0	0	3	3	4	6	3	15	0	0	6	4	8	0	0	0	8	7	1	3	4	6	14	0	0	2	0	1	0	1	2	5	0	16	0	0	13	0	2	3	4	1	0	4	4	0	0	1	4	0	10	0	5	2	0	1	6	2	7	2	1	2	8	4	1	9	0	6	7	4	5	5	0	0	1	8	8	5	0	4	4	15	3	3	13	1	4	2	0	2	5	10	0	2	1	1	3	0	3	2	0	6	0	7	2	0	6	0	2	4	3	1	5	1	2	0	2	0	5	6	0	1	5	6	0	0	0	3	12	0	2	2	0	2	1	6	2	0	2	2	0	2	14	7	1	0	1	21	2	11	1	3	1	3	2	2	5	1	3	2	3	5	1	3	9	2	4	2	3	7	8	0	7	7	1	3	3	7	2	2	9	0	3	8	10	1	0	0	1	8	0	6	0	11	11	0	1	7	6	0	0	2	21	0	11	2	0	1	0	0	5	4	8	1	3	9	4	11	0	5	6	0	7	9	0	1	2	0	0	0	0	13	0	4	9	0	0	5	0	2	4	14	0	0	7	7	3	0	4	9	2	2	6	23	16	1	2	10	0	0	10	5	0	2	0	1	0	1	8	0	2	1	1	6	1	3	4	4	0	12	4	9	1	10	8	2	2	0	1	0	16	8	4	7	0	0	11	0	0	4	0	0	16	16	0	2	5	1	2	0	5	3	0	0	5	1	3	4	1	4	0	3	4	6	3	0	6	5	0	1	3	2	5	1	4	3	2	0	11	1	4	0	0	1	6	1	1	2	4	2	7	3	11	4	7	3	0	0	9	14	0	7	2	1	6	7	2	2	7	10	3	2	1	0	0	2	6	0	4	0	1	13	11	8	6	7	8	1	9	0	13	0	3	1	3	6	5	5	1
0	3	4	7	0	9	0	5	0	0	2	8	2	4	0	1	4	5	4	1	2	7	5	4	17	2	6	1	0	0	3	1	4	2	12	7	8	2	5	0	4	3	2	6	5	5	1	6	5	18	4	6	0	4	8	6	0	2	0	6	0	1	13	1	0	30	12	8	4	8	4	0	3	1	0	1	1	9	7	2	24	0	23	1	7	0	3	6	11	5	10	18	14	9	7	5	0	12	10	1	0	2	3	3	12	1	7	5	8	3	2	3	5	3	10	3	8	1	14	0	9	0	1	3	1	11	2	5	2	1	5	6	0	12	15	8	1	9	2	8	5	5	14	3	3	10	0	1	1	1	6	0	7	4	2	4	6	6	7	3	2	6	10	13	8	1	16	1	2	0	3	7	3	0	8	1	6	7	11	5	20	0	11	9	3	4	4	3	20	8	5	1	4	8	3	2	1	12	0	0	6	11	6	16	10	4	4	7	11	8	3	13	4	1	9	1	1	4	2	1	13	6	3	3	0	10	11	0	5	4	4	5	7	5	16	1	1	10	2	13	5	0	13	9	0	7	14	0	1	8	1	22	20	0	2	6	2	11	2	9	2	3	6	7	6	2	6	5	3	1	4	13	3	1	5	15	8	24	6	9	2	4	9	4	4	1	2	1	3	9	2	4	6	23	6	8	12	6	0	9	0	6	10	0	6	0	1	3	18	3	23	1	3	5	0	1	13	14	3	5	7	2	6	8	2	8	4	1	0	6	2	3	12	8	2	1	0	8	1	13	4	1	3	7	2	1	0	1	0	1	1	1	3	10	7	1	5	5	15	8	5	5	0	2	4	2	6	4	4	2	7	2	7	6	8	2	5	0	3	2	4	1	8	13	12	1	0	2	3	2	3	3	5	0	10	0	11	2	7	6	2	0	3	5	7	1	18	1	18	5	3	8	8	1	1	0	19	10	1	7	6	3	0	2	2	2	7	6	0	9	5	6	0	1	4	9	3	2	4	19	9	3	7	4	2	11	8	4	2	13	8	4	5	5	0	6	12	3	2	7	8	6	9	5	5	5	0	0	2	0	5	3	8	3	3	0	2	3	16	7	7	2	1	7	20	11	2	12	11	1	6	0	9	5	1	1	2	3	15	2	1	11	2	2	7	0	2	4	4	4	1	0	5	0	0	1	4	1	7	3	3	5	5	0	6	9	5	5	10	1	19	11	4	1	6	3	0	7	3	1	0	0	1	0	5	3	14	1	8	0	0	2	8	4	4	4	7	2	5	5	5	13	33	0	0	4	4	0	8	5	17	0	2	3	0	3	7	15	0	3	4	1	6	3	0	5	1	1	11	9	2	2	3	7	0	2	0	3	4	3	22	10	7	5	11	3	4	10	1	1	5	3	0	1	1	10	5	3	1	7	6	0	7	4	1	6	2	1	21	2	1	0	10	2	2	6	13	3	3	0	4	15	14	0	1	8	0	1	0	17	8	6	8	0	1	0	1	2	8	1	7	12	5	2	4	3	2	0	4	0	2	1	5	1	2	3	3	0	3	7	14	18	4	8	1	8	1	0	0	15	14	11	2	0	4	4	1	3	1	23	8	11	6	7	4	6	4	12	11	3	0	4	2	17	2	3	8	2	5	12	0	0	16	1	5	3	0	7	5	0	2	14	8	11	0	2	3	2	5	9	4	3	1	2	1	10	9	0	12	7	9	6	4	3	3	6	3	6	1	5	0	1	3	6	27	5	5	8	8	7	4	0	1	5	15	12	1	4	2	2	2	0	12	8	1	0	3	3	12	11	8	2	4	2	2	1	4	3	0	22	2	4	1	9	7	0	2	31	5	3	6	0	2	15	1	0	6	1	6	11	12	2	6	0	7	5	1	2	6	3	5	4	0	15	11	9	10	6	7	4	2	1	14	2	26	9	4	0	2	0	4	0	12	12	3	10	1	3	1	2	7	10	5	1	0	3	0	0	2	3	5	2	4	5	9	2	5	0	12	0	1	3	3	0	8	13	16	7	5	7	13	16	4	11	0	2	7	0	14	2	3	6	6	8	1	0	0	0	10	4	1	8	0	4	3	2	6	2	0	0	1	45	0	9	6	6	10	7	3	5	10	2	7	4	1	1	6	11	2	7	5	1	9	9	2	1	3	8	6	10	11	7	8	2	0	0	7	18	8	4	0	8	2	0	1	4	3	13	11	17	2	1	7	5	2	3	1	6	4	2	0	6	0	4	0	1	18	2	9	2	11	7	0	0	5	4	10	5	4	4	2	2	4	1	1	0	11	4	6	5	3	10	9	0	2	5	1	10	0	5	6	19	6	1	3	0	1	0	5	10	6	5	14	2	4	6	4	2	1	2	16	0	1	2	4	2	23	7	0	6	0	7	4	4	5	2	1	8	11	0	13	8	13	7	8	1	4	15	2	27	6	8	3	8	1	4	7	0	4	6	2	10	2	7	5	0	1	4	0	2	7	3	5	3	7	2	4	0	9	1	5	3	6	0	2	5	3	6	6	7	2	0	2	4	3	5	9	1	4	6	9	3	6	15	4	1	4	1	0	1	3	0	11	10	3	14	4	1	6	5	7	9	0	4	1	4	1	1	4	0	3	10	12	10	22	12	4	6	2	5	10	0	3	5	33	0	16	6	8	5	4	15	1	14	4	8	8	14	1	1	3	10	3	7	10	2	2	7	0	12	10	2	6	1	5	2	0	0	6	6	4	5	15	8	5	3	3	2	1	14	3	1	3	0	7	6	2	2	0	2	8	0	0	7	8	22	0	1	1	2	10	0	4	10	2	9	2	2	8	2	9	2	18	5	0	5	2	4	0	9	2	4	12	2	14	1	0	9	0	0	7	2	10	0	0	3	5	9	5	8	11	2	11	0	10	6	14	6	9	4	13	5	4	2	7	2	15	2	2	12	3	4	8	1	2	0	1	7	5	5	16	6	3	0	3	3	7	0	0	5	0	7	13	5	3	0	2	10	1	6	14	19	1	23	11	13	2	1	11	2	0	20	0	0	2	1	2	7	13	3	0	6	2	13	0	3	2	6	1	7	8	3	0	7	11	1	2	0	0	0	6	4	5	2	5	4	0	1	6	1	3	1	7	7	5	3	4	2	4	5	2	2	5	5	5	0	10	8	16	18	1	6	3	11	0	4	18	15	3	5	3	7	2	2	10	4	3	2	0	14	5	4	4	4	0	6	0	10	3	5	3	6	0	5	1	7	5	6	9	13	6	11	8	6	8	0	5	0	2	1	4	0	4	4	3	8	13	2	1	1	1	7	2	3	4	7	9	18	13	1	5	11	9	2	2	4	6	5	12	7	5	0	8	0	1	8	5	2	0	0	0	20	4	13	5	10	4	1	2	6	6	5	13	5	20	4	12	12	11	13	2	0	0	13	3	1	3	5	4	25	7	34	2	20	0	7	6	0	11	4	5	4	10	9	18	3	0	2	10	4	4	0	0	2	8	7	2	14	1	3	11	8	3	2	16	5	2	15	4	2	2	4	3	1	6	3	14	4	3	2	0	2	12	6	1	6	3	1	1	8	1	20	3	0	4	1	7	7	4	3	1	12	15	0	16	6	5	6	4	10	3	4	14	4	1	16	15	9	10	5	3	10	1	1	0	7	3	3	4	6	12	6	1	2	7	2	1	15	4	0	4	9	0	1	7	2	4	3	1	2	1	1	18	7	3	6	1	4	3	2	6	19	6	1	1	6	0	3	1	5	1	3	3	4	6	2	0	3	6	4	4	4	15	0	0	6	12	2	5	0	15	1	1	6	9	6	3	7	7	2	0	3	1	5	0	3	0	7	4	0	13	4	0	2	10	6	4	0	4	0	6	4	7	3	2	9	0	0	0	0	3	0	1	3	9	8	2	1	0	6	2	4	8	15	7	1	3	0	0	11	13	1	3	6	7	4	1	0	2	0	4	2	1	8	2	19	0	0	3	6	6	6	11	8	0	2	0	8	17	2	2	23	1	12	5	6	12	4	2	4	1	5	2	10	11	1	0	5	1	13	0	0	7	8	5	3	7	0	9	8	6	6	17	1	9	0	4	3	11	2	4	1	0	6	13	17	5	4	2	8	2	3	10	10	9	16	1	1	3	0	14	1	6	7	5	12	3	3	1	2	0	8	4	6	0	10	19	7	2	2	0	26	8	8	0	2	9	0	2	5	1	4	0	0	0	5	7	0	0	0	1	2	13	4	15	0	2	1	5	1	0	5	15	12	24	2	0	1	15	10	4	4	5	5	0	3	11	0	5	3	0	12	4	16	2	0	0	5	21	13	0	10	9	0	5	3	3	5	2	4	4	7	7	1	4	5	6	3	15	24	13	0	0	0	0	3	3	4	17
4	0	4	2	6	1	4	14	5	0	7	0	0	0	5	9	5	2	9	1	0	0	9	2	0	10	2	3	2	8	2	1	4	0	14	0	2	0	1	1	5	6	14	6	2	8	0	3	4	9	4	1	4	2	5	3	10	6	0	11	0	2	3	3	2	2	6	3	5	5	5	5	3	1	2	0	0	0	4	1	2	4	9	3	4	0	8	3	3	0	5	4	6	3	0	12	0	1	3	0	5	0	2	1	7	4	3	1	35	0	7	4	10	2	0	2	13	0	1	0	2	1	1	7	1	0	0	5	3	0	4	8	1	5	2	2	6	9	1	1	2	7	3	1	16	0	6	2	1	2	5	3	23	6	0	0	3	4	20	5	2	0	0	4	7	8	31	3	0	0	0	1	2	0	4	1	4	2	5	4	1	3	10	1	0	8	2	5	9	3	3	7	4	0	3	4	0	3	1	13	3	0	8	6	0	3	2	0	2	10	12	4	2	4	2	11	8	6	13	2	3	0	2	3	7	6	2	4	5	9	14	42	1	9	7	8	2	8	2	2	2	2	1	11	9	4	13	2	2	2	2	4	22	5	1	8	1	3	2	8	4	6	14	1	0	0	0	1	1	12	1	2	1	10	5	10	5	7	0	5	1	6	0	6	1	3	6	3	1	5	6	1	11	0	1	2	1	0	4	2	4	7	1	11	1	1	1	5	1	8	4	0	1	11	2	3	7	2	11	6	0	3	14	9	0	1	3	2	7	3	10	0	0	8	4	3	2	19	1	10	2	5	4	6	3	0	5	5	2	2	3	1	8	8	0	2	1	3	5	0	8	5	0	0	0	3	3	6	7	0	7	9	11	4	3	0	0	5	4	0	0	0	3	8	12	2	4	3	5	5	2	3	0	0	4	6	0	0	1	4	1	3	3	6	0	4	0	1	11	0	0	1	4	12	3	0	9	1	9	1	3	0	1	5	4	4	2	1	1	1	6	1	0	3	6	0	4	3	1	9	4	8	0	0	2	1	6	1	2	8	1	11	9	10	1	12	17	3	3	9	6	8	1	1	0	0	0	2	0	2	15	5	11	2	4	0	7	6	0	5	4	0	2	5	6	3	1	6	8	4	2	3	3	7	1	1	4	4	4	2	0	6	0	5	1	1	3	0	1	2	0	1	0	4	6	0	3	8	3	0	0	3	6	1	1	2	15	9	1	4	3	0	10	0	1	4	3	4	0	1	4	1	0	2	14	5	4	1	7	7	0	2	2	4	0	6	9	4	7	1	1	2	12	8	4	3	7	4	0	0	4	10	0	3	1	2	0	4	15	2	3	0	6	5	3	2	4	0	2	0	6	23	0	0	3	6	2	0	5	2	2	8	0	10	9	4	6	3	2	5	2	6	3	6	0	3	9	1	5	5	0	2	2	6	0	5	0	1	0	4	2	1	3	5	5	8	7	0	0	2	5	3	4	0	0	7	2	0	4	4	4	1	13	4	2	0	2	0	4	7	11	1	3	2	9	3	0	0	1	0	0	2	0	2	0	1	3	10	0	3	0	5	3	3	1	1	2	1	0	4	3	0	0	5	11	3	2	6	0	1	6	3	8	1	7	0	1	1	0	2	8	6	3	6	3	1	8	2	6	3	1	0	3	2	0	3	3	6	4	5	11	8	1	8	3	0	2	0	6	7	2	4	0	6	4	0	2	10	2	0	1	0	8	2	0	1	5	13	1	0	15	0	2	8	4	1	3	8	0	3	3	1	7	1	0	8	10	1	0	2	2	3	0	1	9	1	0	1	2	1	4	6	7	5	0	3	12	1	6	4	8	13	4	2	0	10	7	1	8	11	4	4	0	8	2	2	7	2	7	13	2	6	1	0	4	7	0	6	15	1	0	2	2	2	6	2	4	3	4	3	0	3	3	2	2	4	0	11	9	2	1	6	4	3	11	2	5	2	0	2	5	2	2	1	3	5	4	2	0	7	0	5	3	0	2	7	4	3	9	4	0	5	7	8	3	3	4	0	2	8	6	1	4	0	5	2	3	0	11	7	0	0	11	1	9	0	0	0	2	1	3	4	0	12	3	10	6	13	0	1	1	2	0	2	0	2	3	3	5	3	11	10	3	7	2	14	8	7	6	4	7	0	6	9	2	20	12	0	1	2	3	9	9	3	6	6	0	3	4	7	0	5	2	1	11	5	4	3	13	6	10	0	8	2	2	0	1	2	8	3	1	0	2	4	0	0	9	4	5	9	9	6	13	3	0	3	0	1	2	0	0	6	6	0	2	0	2	8	2	4	2	4	4	5	3	2	0	6	4	0	5	0	1	4	5	6	7	6	0	4	1	0	8	0	4	3	0	2	0	1	0	2	0	8	0	0	0	4	2	1	2	2	2	7	0	4	8	11	2	6	8	4	3	5	3	1	2	14	2	4	12	0	2	11	4	2	5	4	1	3	2	5	1	4	5	0	1	8	0	0	4	1	6	0	5	13	4	3	10	3	8	1	4	0	11	0	0	0	1	1	7	2	1	2	7	1	4	4	18	3	0	2	9	0	9	3	3	8	2	3	2	7	2	1	1	6	0	7	0	0	0	7	4	0	2	9	4	4	2	2	1	2	7	2	5	0	4	4	0	0	2	0	2	3	15	0	0	0	0	5	9	3	1	4	4	3	2	8	2	0	2	3	1	0	5	2	5	1	0	5	11	3	9	0	12	4	0	8	7	4	2	3	1	0	4	17	0	6	2	0	1	0	5	11	2	1	3	8	0	1	4	3	7	3	5	3	11	8	0	8	0	0	2	4	3	11	0	5	1	1	0	3	11	2	1	0	2	0	3	4	0	2	9	1	0	1	0	4	2	0	3	0	1	3	3	2	3	6	7	11	14	5	4	14	0	0	2	1	4	1	3	1	3	0	8	0	2	0	5	1	2	4	24	5	12	0	5	0	11	1	1	1	1	0	1	3	2	0	3	2	5	8	4	10	2	4	11	1	1	7	0	15	2	4	7	4	6	3	7	1	6	3	2	2	0	1	2	0	3	3	4	9	4	0	0	2	4	1	3	2	0	3	2	7	0	0	3	4	5	10	4	3	1	5	8	10	11	4	1	2	4	1	0	13	4	4	10	2	2	1	2	3	0	12	17	0	8	8	11	0	4	6	2	3	0	13	0	0	13	14	1	4	8	3	3	4	3	0	4	2	2	2	8	0	3	5	2	3	11	11	4	2	4	1	4	2	0	9	3	1	2	2	2	9	3	2	3	8	0	4	0	9	1	5	9	1	4	0	4	9	5	1	6	5	1	2	4	2	11	12	5	11	3	3	14	7	1	3	1	1	25	6	2	7	2	2	6	0	1	6	7	3	7	6	0	4	0	1	5	0	4	2	11	4	3	4	2	3	4	2	3	0	6	5	3	0	6	4	4	2	5	2	2	1	4	4	4	0	0	1	5	0	4	6	0	8	1	5	4	1	3	14	3	1	7	5	0	21	0	3	3	8	0	4	7	1	8	12	2	4	1	3	2	0	1	0	0	14	3	2	0	0	3	12	2	15	0	3	0	0	4	8	16	4	10	4	0	1	2	0	5	28	1	5	7	0	19	6	0	2	5	5	3	1	0	6	0	0	1	9	0	1	2	2	3	2	6	2	3	5	9	21	4	4	2	0	2	4	5	2	0	2	2	0	4	2	2	7	0	1	8	2	2	2	7	2	0	2	1	0	6	4	0	6	4	12	8	7	0	9	1	1	0	0	7	0	3	1	11	4	1	3	18	6	2	3	1	4	2	4	1	6	7	0	2	5	3	3	2	3	5	0	4	1	1	2	4	6	6	1	1	0	1	5	3	0	5	5	3	3	1	8	4	6	2	2	9	4	1	0	0	2	2	4	5	0	1	0	2	0	3	3	4	15	5	8	0	8	0	2	1	3	5	2	0	0	4	0	0	1	1	8	7	7	1	2	0	0	0	2	2	1	2	7	1	0	5	5	3	6	1	11	2	0	8	0	4	2	0	5	4	2	8	6	2	2	0	3	1	1	4	0	10	3	2	3	2	7	25	3	10	2	0	4	4	4	0	5	17	4	4	2	3	7	4	13	0	6	1	2	5	4	8	3	0	5	1	8	11	0	0	14	10	0	0	1	2	3	0	2	8	8	1	0	1	4	4	5	0	6	5	1	1	3	17	1	6	4	0	0	0	1	12	2	0	0	2	4	3	0	2	5	0	0	11	2	5	0	8	0	1	0	0	6	17	2	3	7	6	0	0	0	16	3	5	6	12	0	3	1	4	4	5	8	0	4	3	2	5	3	0	7	5	3	1	1	8	4	1	3	4	4	0	10	7	4	4	0	5	0	1	0	9	2	1	2	2	4	3
3	0	0	4	5	3	12	7	2	1	4	9	16	9	10	7	6	1	6	4	3	4	6	6	16	6	3	8	8	7	8	4	5	3	9	7	0	4	4	1	1	10	14	9	0	7	0	14	3	1	4	6	2	10	5	24	13	0	1	4	0	1	8	3	3	2	12	2	1	7	3	2	0	0	12	3	18	10	27	0	0	2	11	22	0	5	1	1	5	7	2	1	4	3	7	10	0	1	2	7	4	5	0	5	6	26	6	5	0	0	8	6	8	2	3	2	9	2	2	1	5	7	5	5	5	0	2	2	1	1	14	17	4	0	13	6	2	4	2	3	3	2	4	6	12	0	1	12	8	0	1	1	6	2	6	5	12	7	1	12	0	5	1	19	0	7	6	10	0	0	4	9	2	1	3	13	0	8	5	3	7	1	4	5	0	6	4	1	12	6	3	21	1	3	7	3	11	3	0	4	1	3	15	24	19	1	2	2	12	5	14	0	1	4	0	9	3	3	7	2	0	8	11	2	10	4	8	0	2	22	10	12	6	5	3	5	2	0	4	1	3	5	7	5	10	2	4	3	22	3	4	1	16	2	1	4	12	4	8	5	4	3	13	0	0	1	7	2	9	10	4	11	2	1	0	4	3	1	9	13	6	3	2	4	3	7	0	3	1	15	2	0	7	1	6	3	2	3	1	2	6	9	1	3	4	3	0	2	19	2	3	6	3	3	0	3	5	3	2	8	2	5	9	1	3	5	11	17	1	35	7	2	7	4	0	4	3	0	2	3	0	6	7	7	17	7	7	0	38	8	5	0	13	10	9	13	1	0	6	4	1	9	0	9	7	1	3	6	8	0	12	11	0	1	4	1	2	0	0	2	1	7	3	0	33	20	5	0	7	5	2	1	9	20	11	2	1	0	0	10	9	5	2	5	0	2	3	1	9	17	7	0	6	6	10	10	10	2	6	2	4	4	7	35	8	0	7	0	19	5	3	11	3	5	0	4	13	0	5	11	3	8	4	0	0	0	6	3	5	5	9	5	11	13	1	42	1	1	2	9	3	42	0	3	11	4	7	12	7	3	8	12	5	9	3	2	1	2	3	4	0	4	2	5	7	4	0	8	5	8	2	2	4	0	7	3	0	3	4	3	5	3	3	4	12	10	0	0	2	2	2	27	18	6	17	0	8	22	7	2	0	2	8	0	8	5	5	16	15	18	6	1	4	6	5	15	2	3	3	17	11	4	0	11	10	1	9	2	9	14	10	0	1	2	4	0	0	20	3	11	7	3	6	4	16	0	0	6	0	0	8	0	0	2	9	4	3	14	1	8	12	3	3	5	5	4	12	2	2	9	10	2	3	16	6	0	18	6	3	11	5	12	9	0	8	8	5	15	18	1	0	0	5	1	0	1	1	5	9	0	6	0	0	4	6	4	1	2	3	0	3	4	0	8	0	12	10	6	4	3	3	2	7	4	2	0	4	2	3	3	11	11	7	9	18	2	2	2	2	1	1	14	6	1	2	6	0	0	4	0	1	1	0	1	15	7	6	0	1	17	7	17	19	13	4	0	11	4	7	7	2	11	13	3	1	9	1	19	4	15	5	10	15	4	13	0	3	7	3	2	5	3	15	12	6	5	11	16	4	4	2	16	9	0	16	0	14	9	1	6	14	10	7	5	14	12	4	2	1	5	1	5	6	0	13	1	21	15	1	17	4	1	11	1	1	5	14	3	1	2	2	3	3	14	16	5	3	19	7	10	4	8	1	7	6	0	6	2	6	6	0	6	3	1	6	3	6	3	5	15	5	3	1	12	3	5	0	0	3	3	2	5	6	0	0	2	4	3	11	19	18	1	4	3	0	0	31	8	2	8	6	8	1	3	4	1	3	5	8	0	0	3	8	17	12	0	7	12	4	4	4	5	8	0	8	6	8	1	0	0	7	15	7	4	6	4	7	7	1	3	5	5	8	6	10	3	1	12	20	7	6	11	0	5	5	10	1	0	8	8	9	3	11	5	4	14	3	6	9	10	9	8	3	10	2	7	12	9	3	0	0	8	14	0	4	4	3	0	1	6	3	22	3	6	13	4	0	1	2	1	3	1	0	12	7	7	2	8	0	8	2	10	3	20	2	3	2	18	6	2	5	6	2	10	4	0	1	4	4	6	7	5	1	1	0	5	14	9	5	2	23	8	15	3	6	18	2	5	6	14	3	1	5	7	12	4	9	5	1	3	7	11	3	9	3	12	6	3	12	11	5	2	13	4	6	9	0	3	0	12	4	2	2	1	8	7	0	15	2	0	0	13	9	14	4	1	2	14	1	0	0	3	6	10	9	10	7	3	15	1	4	18	5	7	8	9	1	5	4	0	11	2	2	2	2	1	5	0	0	4	8	2	7	13	6	16	3	23	5	1	8	20	11	8	5	1	3	6	2	3	4	1	0	4	2	10	9	3	11	22	5	11	9	0	1	0	2	4	0	1	13	6	5	5	0	8	3	9	1	1	4	0	3	6	5	9	4	7	0	12	5	3	7	2	13	2	1	5	10	0	6	9	4	6	5	7	22	11	0	0	0	4	15	22	5	2	4	8	0	4	14	5	9	4	2	42	1	4	2	8	1	7	3	6	6	5	1	0	2	18	4	17	16	10	6	0	14	2	10	0	7	2	6	10	14	12	4	0	4	12	1	10	5	2	7	31	5	17	0	1	6	7	1	13	8	9	2	5	1	10	6	5	1	6	5	12	2	10	24	3	1	9	0	10	17	6	1	3	4	4	1	2	2	9	7	6	2	7	6	7	10	0	2	7	2	1	4	7	9	19	13	0	8	6	9	9	0	3	1	5	0	3	7	7	12	2	6	0	0	1	6	3	5	2	7	2	4	0	14	7	2	19	6	7	21	27	4	0	9	1	2	4	11	0	6	3	7	3	1	20	6	10	5	21	7	0	2	3	16	0	6	3	0	1	13	0	6	1	6	0	2	7	14	2	4	4	12	18	10	30	4	11	6	6	11	1	2	2	4	7	4	14	11	3	13	8	2	1	2	10	0	9	0	0	2	0	7	0	0	5	5	2	7	0	1	0	4	9	2	4	3	3	2	3	6	7	0	11	2	8	0	1	1	1	0	2	12	16	5	12	2	0	5	13	1	4	6	8	4	19	7	2	1	3	2	1	2	0	4	4	1	5	3	4	3	0	1	10	16	5	10	9	3	13	3	9	8	2	7	5	2	8	11	6	8	19	4	9	4	1	5	0	4	9	4	0	5	3	31	2	4	1	1	6	11	3	3	15	9	0	8	5	19	2	0	9	11	0	12	9	3	21	6	0	0	9	0	9	0	1	2	13	0	12	1	4	16	0	3	6	0	3	13	15	0	10	4	7	11	0	3	4	0	0	6	0	0	6	0	10	6	3	0	12	3	2	0	1	9	7	11	13	1	1	4	4	0	0	1	2	15	30	6	21	14	0	3	0	15	20	2	7	3	11	4	4	8	14	3	0	4	3	7	10	0	5	4	4	3	3	0	15	5	7	1	6	0	9	10	3	1	13	1	8	2	0	2	3	5	8	13	11	17	7	4	7	0	9	1	3	0	0	2	1	6	12	15	2	0	0	0	4	5	4	0	8	11	6	15	0	9	3	6	0	0	6	9	12	7	2	8	9	10	4	2	8	8	4	0	7	3	4	0	3	7	3	3	7	2	4	6	2	2	6	0	1	15	0	13	6	0	20	7	17	19	3	5	1	2	11	0	0	3	0	1	1	6	11	1	5	4	1	14	7	2	9	6	1	1	31	2	5	5	6	15	6	9	13	4	1	7	7	2	5	7	4	2	5	8	4	0	9	3	2	13	3	0	0	5	8	11	0	1	4	5	3	2	8	5	2	4	3	16	13	12	0	6	3	2	5	3	6	5	5	3	7	2	6	1	3	0	2	2	7	6	5	2	0	19	6	8	3	3	0	4	13	4	5	14	2	18	13	0	0	2	4	0	4	5	2	0	21	3	3	6	4	3	1	0	3	2	6	2	2	7	0	8	3	2	1	4	0	6	5	6	0	1	3	27	14	9	4	16	0	0	6	1	6	24	0	4	2	0	5	5	0	12	6	5	0	10	7	5	7	7	9	16	10	8	8	8	11	5	7	0	14	3	3	3	3	1	1	5	2	0	4	1	2	6	4	2	0	11	0	20	0	16	3	4	1	3	4	0	10	10	1	3	3	14	11	6	4	11	13	3	11	2	2	1	4	4	4	1	7	1	5	2	2	12	3	6	0	3	2	7	14	1	3	0	9	0	10	4	12	16	8	3	3	10	4	4	4	2	0	12	3	10	3	14	1	15	8	14	7	4	5	8	2	5	1	10	4	4	1	1	8	9	7	10
0	5	3	4	6	6	0	3	0	3	1	7	1	4	7	5	7	5	2	4	4	26	13	2	3	1	5	5	4	3	18	10	0	27	4	11	2	1	0	2	6	4	3	14	11	1	0	14	0	0	0	4	0	5	7	10	0	2	6	6	0	0	8	1	9	2	5	4	2	7	0	0	4	2	0	7	0	2	6	0	0	2	9	3	4	2	10	0	4	11	0	3	6	19	2	1	0	6	2	3	3	2	0	2	7	11	9	2	5	12	11	0	3	9	2	12	9	1	8	2	3	0	3	5	5	3	2	4	5	2	9	11	4	4	4	6	2	3	5	6	15	0	14	0	1	1	11	0	2	6	0	10	4	0	10	7	8	6	10	2	3	1	14	4	6	2	10	3	8	3	0	2	7	11	8	0	2	2	17	3	1	1	3	9	5	10	0	2	8	2	0	1	1	0	1	4	3	5	0	2	2	0	0	4	0	1	5	3	4	2	3	4	4	3	8	2	11	3	0	2	0	9	12	18	4	9	7	5	2	6	12	6	11	6	4	5	0	0	0	4	8	2	5	13	3	9	8	0	2	1	6	8	13	1	6	5	3	5	2	4	10	0	5	8	9	5	0	1	1	14	2	16	0	2	1	18	0	0	0	3	5	1	0	4	9	0	9	5	1	11	11	0	14	3	0	2	0	3	4	8	3	3	0	7	6	17	0	0	1	1	10	4	0	4	2	30	2	14	0	8	6	4	0	1	4	2	11	14	0	4	2	5	1	0	2	8	2	0	7	3	2	2	3	3	4	8	2	0	1	7	0	3	1	10	7	0	30	4	4	3	2	9	12	3	8	3	5	3	8	0	0	1	1	3	4	10	6	0	11	0	0	0	1	15	25	1	12	0	8	7	1	4	10	1	8	6	12	1	9	2	1	7	2	11	1	0	7	4	5	4	0	0	10	4	0	0	7	5	2	9	5	0	0	5	7	1	5	5	4	0	1	5	13	4	0	7	3	5	1	7	14	1	0	0	1	2	1	0	7	1	8	5	6	6	8	1	4	2	4	4	1	8	2	6	0	7	2	0	6	11	6	2	12	4	0	10	3	0	1	3	6	1	1	1	9	6	6	0	0	3	5	3	12	0	3	6	3	3	2	5	4	2	0	17	1	0	2	19	1	7	2	11	6	2	3	2	2	2	0	2	0	3	0	4	6	0	0	3	1	9	4	3	1	4	23	5	6	9	5	11	7	0	2	2	7	1	2	5	8	3	2	2	0	0	1	3	2	7	7	0	2	2	10	7	0	2	2	0	6	3	3	5	1	5	3	0	1	8	5	5	6	3	0	16	0	6	6	1	1	9	1	5	5	0	0	3	0	8	3	8	0	12	7	9	1	4	7	9	3	0	2	5	1	9	0	0	0	4	5	6	0	0	1	3	2	13	0	3	0	0	8	12	2	1	2	4	6	1	2	2	3	6	6	10	0	4	5	2	2	8	1	2	0	2	2	3	1	0	4	5	5	10	1	1	0	0	3	1	12	3	3	4	3	1	1	2	12	1	2	1	2	19	2	8	0	0	0	3	0	0	6	0	1	4	2	13	9	2	4	3	0	9	12	5	15	4	3	0	0	6	1	7	6	26	4	3	28	5	1	7	0	0	3	1	2	8	15	0	2	0	2	6	5	6	3	3	0	1	3	12	1	0	2	2	4	0	14	5	10	2	2	7	4	0	1	4	6	3	2	1	0	1	6	2	8	5	8	7	1	5	12	3	1	1	2	11	1	0	5	2	2	1	10	1	0	0	2	2	4	4	1	4	4	1	1	0	10	11	7	9	6	4	0	27	0	3	1	5	10	0	1	2	7	3	0	0	7	4	2	11	21	2	23	2	11	3	1	2	9	11	5	6	14	4	2	1	8	7	5	3	6	8	6	1	7	14	1	3	2	0	3	5	4	12	5	2	12	2	0	3	1	13	3	2	7	5	3	4	0	4	0	2	11	0	16	4	4	6	2	5	0	4	8	0	18	11	0	6	4	10	0	4	13	6	2	9	2	11	4	5	0	0	13	0	11	1	1	3	1	3	1	2	1	1	9	8	2	4	1	1	0	14	3	3	4	6	3	12	9	1	12	4	1	4	8	6	2	11	4	32	7	5	0	6	5	2	2	1	3	4	10	0	18	0	4	25	10	2	2	4	3	3	7	0	4	24	13	3	3	18	6	0	2	0	3	1	1	5	6	3	2	2	0	0	2	1	22	3	9	8	0	3	2	6	0	8	0	0	0	7	2	1	7	5	10	8	4	3	3	4	2	2	6	0	1	2	5	5	0	9	1	2	0	5	1	1	1	3	14	0	0	34	9	1	9	11	0	1	0	7	4	3	0	1	0	0	4	0	7	0	3	2	3	4	8	4	12	23	9	0	2	5	3	5	4	3	9	9	1	8	5	1	14	4	5	1	3	14	1	10	1	5	1	3	1	0	0	9	12	3	16	0	9	0	5	7	0	1	1	5	2	6	9	0	1	1	4	0	14	0	12	1	14	3	0	4	3	7	8	0	1	22	2	1	6	9	7	7	6	1	0	17	6	3	4	30	0	11	2	0	1	3	2	8	0	4	1	2	2	2	2	16	0	0	10	7	1	2	0	6	22	10	4	1	6	0	0	4	1	2	5	7	7	0	7	5	14	1	6	9	11	0	3	9	1	4	4	3	5	0	8	2	4	0	0	2	5	3	0	8	0	0	2	2	0	11	0	4	7	6	3	0	0	0	3	13	0	5	6	0	3	0	2	4	2	24	5	0	0	10	8	2	0	5	3	6	0	0	1	2	1	1	7	6	3	6	5	4	7	2	4	0	14	0	14	0	0	4	1	7	0	0	8	6	7	2	0	6	18	0	8	6	3	4	0	6	5	4	11	4	21	2	17	5	10	1	2	15	4	0	6	5	2	11	4	6	6	8	5	0	7	2	10	3	7	4	17	2	1	3	2	2	1	3	3	0	10	6	0	15	3	3	0	2	5	3	12	0	4	2	0	2	2	1	0	12	1	2	5	8	7	2	18	3	0	2	6	1	7	5	1	0	10	6	2	10	6	9	0	6	4	4	0	1	11	3	0	11	8	0	1	3	0	0	3	1	3	4	0	0	1	16	10	6	7	0	11	9	0	11	0	15	6	13	0	3	10	6	14	3	14	0	0	8	13	1	2	3	0	6	0	2	2	5	1	23	4	6	6	0	8	18	2	1	2	5	9	3	1	3	2	3	3	5	2	0	2	1	3	4	0	2	4	0	10	2	7	8	1	1	2	6	9	2	2	3	5	0	8	10	2	6	10	1	4	10	2	0	3	2	2	8	2	4	0	6	1	0	13	0	5	13	6	7	0	11	5	3	0	19	4	1	8	2	5	7	0	5	4	6	9	7	2	3	0	8	7	0	5	9	14	4	6	4	0	1	4	0	2	6	12	6	3	2	6	16	4	0	13	6	11	6	17	2	2	3	2	20	3	7	2	12	2	0	1	0	3	2	6	5	1	1	5	0	3	6	17	9	0	4	4	12	0	8	9	6	5	9	2	2	5	19	7	0	6	8	0	8	1	3	6	5	10	0	1	11	10	5	1	3	7	4	3	4	0	0	0	0	6	12	1	8	8	0	12	5	7	5	4	1	2	16	12	1	7	11	7	2	2	3	8	10	0	11	3	0	7	5	4	12	0	28	2	4	0	14	3	0	1	2	12	1	13	4	0	1	6	2	1	7	4	9	5	5	0	2	5	3	15	8	0	2	7	5	2	21	0	4	2	9	8	7	3	5	6	0	3	3	2	7	6	11	8	12	13	4	5	1	13	2	8	4	9	5	3	5	15	6	0	15	2	8	3	0	5	0	5	1	1	1	16	3	17	0	25	11	4	0	0	4	6	2	0	10	13	5	8	0	23	4	5	15	1	8	5	8	0	0	5	3	4	0	4	4	1	0	8	5	7	6	5	3	2	4	6	0	0	7	2	12	0	1	11	24	24	3	2	9	4	0	21	0	6	4	5	3	6	3	2	0	6	0	4	1	2	4	14	15	9	3	20	0	12	4	4	2	5	1	2	9	0	10	1	16	0	2	2	15	7	9	4	11	8	3	0	6	8	13	3	2	4	2	3	5	6	11	3	0	2	2	10	0	5	7	1	6	10	1	0	1	2	4	4	0	3	16	4	5	11	1	7	2	13	9	0	1	10	1	4	0	3	1	0	4	8	5	8	4	0	3	5	1	0	7	7	6	2	0	1	1	3	0	7	14	1	1	2	2	0	5	6	4	10	5	3	0	6	5	7	9	4	5	15	5	4	10	11	4	5	0	0	5	5	1	3	2	4	6	5	0	0	10	11	3	65	12	16	4	13
1	7	12	5	1	0	8	3	5	10	4	5	11	3	0	5	6	8	7	6	0	8	6	4	13	17	18	6	10	17	7	9	15	2	9	7	1	1	3	0	2	5	2	6	6	3	8	10	2	3	7	3	0	5	14	3	1	7	0	14	3	21	2	2	1	3	5	1	2	6	3	0	3	0	1	0	2	9	9	9	2	1	5	1	16	5	5	1	0	8	6	2	3	0	3	21	2	1	6	3	8	1	3	0	10	9	8	2	0	10	6	8	2	2	8	16	6	8	0	8	8	7	13	8	8	2	7	5	5	2	11	10	4	7	6	12	7	3	14	9	8	2	4	3	0	1	4	0	17	3	4	1	6	2	2	8	8	0	3	2	5	26	0	18	2	2	5	3	4	0	5	1	5	6	2	8	0	6	18	14	1	4	4	1	0	5	2	5	10	0	1	8	0	2	12	7	2	8	1	4	6	7	8	3	1	9	2	5	4	9	18	10	14	6	1	17	0	3	13	3	2	5	8	2	5	0	8	8	0	2	0	0	3	8	5	0	2	0	0	4	6	2	5	12	0	4	2	13	4	8	7	4	11	12	4	5	6	12	6	6	3	27	5	24	2	6	4	3	2	6	13	6	13	0	20	3	5	1	7	18	3	4	3	6	7	1	6	7	2	16	4	5	5	2	4	10	2	1	1	4	2	15	11	9	8	5	0	7	8	3	15	0	11	1	7	3	46	15	8	4	7	9	5	3	0	10	1	9	5	0	6	4	15	3	7	2	3	6	10	12	0	8	11	3	0	4	3	6	8	4	0	3	1	17	13	12	3	1	5	8	4	16	6	1	2	3	14	12	0	4	17	4	8	9	2	1	3	1	4	0	1	6	11	6	24	4	4	0	2	0	0	7	3	12	14	7	3	5	1	19	5	4	6	7	7	2	8	10	2	5	1	2	11	7	0	1	14	10	3	8	5	1	4	2	10	6	11	2	4	6	3	7	14	0	0	3	2	10	0	10	7	9	1	11	2	5	18	7	2	9	1	6	10	10	7	14	9	5	2	8	2	24	8	0	1	3	45	6	7	6	2	12	9	3	14	9	4	8	1	2	1	8	0	8	2	5	12	2	4	3	1	11	8	2	4	14	11	7	5	2	5	24	0	15	0	4	8	8	5	4	3	4	3	6	5	3	2	0	13	6	0	6	4	3	0	3	0	8	3	8	10	6	4	4	2	3	1	12	5	1	2	1	0	7	12	8	19	4	10	16	2	13	7	14	13	1	4	1	3	4	4	4	5	13	5	3	5	6	8	6	5	12	3	6	10	10	11	9	4	2	5	11	2	7	4	4	13	9	0	0	1	3	11	0	0	6	0	0	0	2	11	17	13	19	4	0	6	4	3	0	3	9	7	5	3	6	2	5	3	16	5	2	2	0	1	3	10	0	2	8	7	10	8	0	2	9	14	4	2	2	11	6	9	4	8	9	0	6	2	7	11	14	2	1	4	5	13	10	3	0	4	5	5	3	6	5	0	4	10	11	2	0	2	4	5	7	11	4	3	5	1	17	6	10	5	0	10	5	5	8	4	8	5	8	4	10	0	3	4	1	6	2	9	2	2	6	10	4	8	2	9	3	13	12	10	0	14	7	2	7	1	9	3	2	6	0	8	6	5	1	1	18	5	3	4	3	8	7	2	7	5	0	0	5	0	0	4	7	8	7	6	0	19	5	1	6	12	3	0	1	5	9	0	2	7	6	4	5	7	17	8	3	1	0	2	6	3	7	0	0	4	2	8	2	5	0	5	2	1	15	2	14	6	6	8	10	6	6	5	10	4	3	6	6	2	3	3	2	2	3	1	7	9	4	6	0	0	2	6	21	13	1	8	7	0	4	2	7	5	3	8	1	5	12	2	2	8	2	6	7	13	6	7	3	8	19	3	0	10	0	5	5	7	3	11	4	1	9	0	2	2	0	7	7	2	8	2	4	11	5	1	14	5	7	7	6	4	0	5	6	1	6	7	11	3	12	0	2	8	6	6	7	20	5	6	0	5	6	9	1	10	7	4	1	9	4	11	2	8	2	3	6	4	6	12	13	5	2	24	8	4	4	4	3	9	0	2	4	0	3	6	18	8	4	2	4	7	15	1	3	9	4	5	1	10	1	13	8	15	7	8	5	19	8	9	5	3	8	7	4	4	4	8	4	14	6	4	0	4	9	7	2	6	1	3	6	7	6	8	7	0	10	0	1	0	5	6	3	0	5	0	4	0	3	1	10	10	5	3	0	6	1	12	4	2	6	7	3	21	19	0	6	4	15	6	17	5	8	0	13	8	2	5	9	10	8	2	2	8	1	4	7	12	5	3	11	5	6	2	18	5	0	6	3	16	0	6	7	10	4	3	2	2	4	3	4	27	7	3	4	9	22	13	3	4	1	5	4	18	7	14	2	0	8	0	3	6	0	0	9	0	9	4	4	2	0	3	16	3	4	2	12	13	4	2	7	6	0	3	5	2	0	2	2	5	0	5	1	42	6	7	6	18	4	1	6	2	11	5	12	5	17	3	4	7	4	5	5	0	9	2	6	11	3	4	0	2	9	1	0	10	5	1	16	1	3	2	0	0	8	2	13	15	7	8	5	3	0	4	9	0	0	9	13	8	0	3	11	9	7	14	0	1	4	2	6	0	5	3	8	11	11	0	5	10	4	2	13	7	1	5	2	4	2	3	4	1	9	1	2	3	6	6	9	2	27	5	3	10	12	2	6	12	3	1	9	6	9	7	3	3	1	3	2	2	6	7	13	0	7	10	8	5	8	8	6	3	7	1	3	15	4	7	11	7	12	1	9	5	10	0	25	11	12	7	6	1	3	2	7	7	5	2	4	10	12	1	4	4	0	6	0	1	6	2	1	11	9	16	3	7	1	10	3	8	0	0	8	5	6	0	10	1	0	6	0	8	15	3	10	1	3	4	1	16	7	8	1	11	3	12	2	8	3	0	2	3	7	10	6	4	3	0	4	12	9	2	5	6	0	2	5	8	4	4	3	24	16	8	1	0	1	2	1	1	1	16	6	2	9	4	6	4	7	4	9	2	10	2	15	2	12	1	4	5	6	6	8	5	5	1	6	12	6	0	5	8	10	11	4	1	3	3	16	0	2	11	4	6	6	4	2	0	5	11	5	3	2	9	1	0	10	5	8	11	2	2	0	3	4	11	4	2	5	0	14	0	4	4	6	1	1	7	7	7	10	7	0	5	11	7	9	2	1	8	3	5	0	9	5	3	7	20	4	22	8	17	2	3	11	3	8	2	2	0	18	6	1	5	1	1	8	4	9	1	16	5	4	10	2	7	12	6	1	24	3	0	3	13	3	7	5	8	7	0	0	2	16	5	0	1	1	9	3	2	0	2	9	0	7	10	1	0	4	5	3	0	5	1	2	4	5	0	1	7	9	6	4	4	0	5	1	3	8	8	4	6	4	3	3	1	2	4	3	20	0	7	13	2	4	5	30	0	4	1	0	16	9	9	5	19	4	9	1	11	2	11	14	5	6	1	8	0	20	0	11	0	1	14	9	3	12	6	3	6	14	3	1	14	1	3	2	10	5	1	25	18	0	7	6	1	8	0	5	4	3	7	5	3	3	1	8	26	0	0	6	10	7	11	1	8	2	7	7	6	4	12	4	5	0	1	0	7	3	1	5	3	7	6	4	5	9	5	15	5	7	5	7	7	1	13	8	7	6	20	0	6	2	1	9	8	9	0	0	9	3	9	1	9	7	2	4	13	3	0	13	12	1	3	27	8	0	6	3	15	2	2	5	1	5	7	6	5	5	2	3	5	10	0	9	6	2	2	13	22	4	6	5	10	7	5	9	9	8	4	6	7	2	8	4	4	1	6	5	7	4	8	0	1	5	1	7	3	3	4	3	18	0	2	1	7	1	7	1	4	5	21	14	4	6	0	2	10	1	2	11	11	7	1	5	10	3	6	0	4	9	1	2	8	4	7	8	4	5	1	7	2	15	1	10	4	0	6	3	15	3	3	6	13	6	3	0	21	2	1	8	5	21	2	0	8	15	3	1	2	7	2	12	9	8	0	0	3	0	3	3	2	30	4	8	9	4	2	8	14	6	4	6	0	6	12	9	12	7	9	11	0	0	0	3	15	3	11	2	5	10	8	8	5	1	4	10	3	1	6	0	2	5	1	11	9	9	6	2	3	13	9	7	6	1	6	0	8	9	23	4	16	2	10	18	2	7	2	2	13	6	2	7	13	2	2	5	2	1	6	3	8	9	21	0	2	2	8	5	10	4	5	5	6	5	5	5	6	5	14	3	7	0	0	20	8	6	1	9	3	10	6	11	5	8	1	5	1	6	4	4	4	2	2
8	1	1	2	0	0	5	5	2	4	0	12	6	8	0	1	0	0	2	0	3	6	6	3	2	0	2	6	3	3	4	5	0	13	4	0	2	0	5	0	2	1	3	6	0	4	6	1	3	0	0	7	5	5	13	7	11	2	2	6	4	8	5	0	7	4	0	4	1	4	0	6	1	0	6	11	2	5	13	4	2	12	2	8	2	5	1	6	2	0	0	0	8	7	0	7	0	6	1	1	3	7	1	4	12	6	7	5	8	0	5	9	11	4	0	15	7	2	2	0	8	0	0	7	2	0	4	3	1	10	19	0	6	4	1	2	6	1	1	3	3	0	3	3	13	1	2	5	0	3	1	0	2	0	3	9	9	8	6	6	1	3	0	7	1	12	10	1	2	3	2	0	4	2	3	0	0	1	7	14	1	5	0	0	5	4	9	1	5	5	0	7	0	0	5	0	0	6	0	4	2	4	5	12	10	2	15	3	3	11	2	5	7	3	3	0	2	21	4	5	4	6	10	1	6	8	7	14	4	6	6	3	2	16	2	6	2	0	4	3	1	2	4	1	1	10	5	8	6	2	2	4	4	6	9	3	3	10	2	0	1	4	5	0	0	3	0	5	4	2	4	11	5	4	2	5	8	5	3	7	0	2	1	0	0	5	7	0	2	4	2	3	6	0	7	0	1	0	12	0	4	4	2	0	3	13	0	2	0	7	1	5	0	1	8	6	4	7	4	4	1	0	8	3	0	2	1	8	20	13	1	1	0	1	13	1	0	10	5	3	8	3	3	6	3	0	8	1	2	5	6	7	5	3	7	2	4	0	4	11	2	2	1	5	6	6	12	7	3	0	1	9	7	10	1	5	4	1	5	2	2	14	0	22	4	3	1	3	0	3	0	0	5	0	10	7	4	4	0	3	2	3	9	7	2	5	6	5	4	1	5	4	4	1	0	1	9	9	12	4	6	0	2	1	7	11	5	0	5	4	4	1	30	4	1	5	1	8	8	7	4	5	4	17	8	9	2	0	2	9	6	0	0	6	2	18	0	0	0	2	1	8	1	2	6	1	0	3	2	2	2	1	2	0	7	3	3	0	1	1	10	6	1	12	0	5	5	19	13	13	8	0	16	0	0	4	0	2	0	5	0	9	7	3	8	4	17	6	0	3	4	1	7	4	0	4	5	0	4	12	4	1	4	0	4	0	0	1	5	0	0	0	0	0	18	2	0	2	6	0	6	6	0	5	2	0	2	6	2	8	1	1	4	2	2	0	0	3	4	8	15	0	0	5	9	6	0	36	2	2	0	0	5	2	0	0	4	2	2	4	3	0	3	11	3	3	7	5	0	6	2	5	5	2	0	3	1	1	5	2	1	12	4	9	3	9	13	12	3	2	1	0	0	8	1	14	26	6	2	7	0	6	1	3	6	3	8	4	10	2	2	5	3	1	0	5	7	0	4	1	3	0	8	0	2	0	2	0	0	2	8	6	0	4	3	0	5	2	7	4	4	2	5	3	0	2	4	4	5	14	4	6	1	2	0	2	0	1	2	8	1	1	7	7	1	2	7	1	1	2	9	7	23	4	6	5	8	1	0	6	2	3	2	14	9	1	0	9	5	5	3	4	4	12	3	1	5	1	7	5	7	4	1	0	0	15	6	5	0	0	2	7	0	0	16	5	2	2	0	0	2	2	4	7	2	2	13	1	0	7	0	0	1	6	6	1	11	5	1	1	3	9	1	0	10	6	0	4	1	15	2	6	0	6	3	3	10	6	0	7	6	0	3	2	0	4	10	4	1	2	2	15	2	9	0	1	2	3	1	2	3	2	3	0	0	6	4	0	0	0	21	2	0	2	1	6	8	1	9	5	4	3	0	0	3	0	3	5	2	4	2	5	5	1	0	1	7	2	3	6	6	5	2	1	11	1	6	0	8	2	7	0	6	27	2	2	2	10	5	4	4	1	3	1	1	2	1	1	0	0	6	3	2	6	8	7	1	0	8	4	2	2	6	7	2	7	0	0	2	5	4	4	16	0	2	0	5	7	2	0	2	3	1	2	11	0	2	0	9	5	9	6	9	2	0	0	18	4	7	2	0	2	6	5	0	1	3	4	4	8	5	7	6	3	5	8	1	3	5	10	4	4	5	5	6	1	2	9	2	2	2	2	5	0	2	6	8	4	0	0	1	2	2	2	0	2	10	1	2	8	1	2	2	12	12	3	14	3	4	4	2	4	2	1	11	3	7	0	5	0	0	0	10	4	0	6	12	1	2	8	9	4	4	12	4	3	1	9	1	6	0	2	3	16	1	1	1	10	1	2	0	2	6	15	3	9	6	2	1	4	4	6	1	0	8	12	1	4	9	6	0	2	4	2	0	0	7	6	2	3	4	3	4	4	5	3	5	17	20	2	1	14	4	1	2	12	7	1	9	0	3	3	0	11	3	9	5	5	5	8	0	14	4	4	1	15	0	2	8	5	1	2	2	3	2	3	17	2	1	7	1	0	1	3	3	6	7	8	5	5	9	4	4	3	2	0	5	4	2	0	2	0	4	6	1	7	6	0	1	5	0	2	4	3	0	4	0	9	5	1	0	6	1	7	1	2	2	1	7	0	2	5	5	2	5	1	1	10	0	0	1	6	1	4	0	2	1	2	9	3	13	4	2	2	0	9	3	1	8	5	4	3	0	0	37	0	10	0	0	5	1	2	2	2	1	8	7	3	1	3	1	1	1	4	1	5	4	3	0	1	5	1	2	14	1	8	2	4	2	5	2	0	6	4	3	3	10	4	0	4	16	0	0	0	9	20	4	2	5	8	2	2	2	0	1	5	8	0	4	4	3	0	9	15	0	1	2	0	3	2	5	4	1	0	3	1	8	6	1	6	6	0	1	0	8	5	5	3	9	40	4	0	0	1	1	1	0	13	4	4	4	3	1	1	3	4	4	0	3	0	8	6	8	0	1	6	0	2	9	1	0	3	11	9	9	5	15	4	8	6	4	7	0	0	22	0	0	1	7	5	0	0	11	3	4	2	6	0	12	2	10	2	0	2	0	5	0	9	6	4	2	0	7	0	3	6	1	7	0	10	6	2	0	5	0	1	6	2	6	0	8	2	1	0	2	0	13	3	3	12	4	3	3	2	1	3	10	1	0	1	0	4	0	0	0	2	3	1	10	3	5	39	2	0	0	0	0	3	0	2	0	0	0	3	9	8	10	0	9	5	9	7	7	0	10	1	5	2	4	5	3	0	4	10	0	14	6	0	3	2	2	7	4	5	6	1	5	3	0	1	12	4	9	12	4	6	15	2	8	0	20	3	6	0	4	10	1	7	10	2	0	2	1	8	20	3	4	2	34	4	0	9	6	0	1	6	3	8	6	2	0	3	3	20	5	5	12	15	1	3	3	6	5	16	0	0	1	0	7	20	3	2	3	4	0	0	2	3	7	0	4	1	3	5	1	0	1	0	6	8	2	5	3	0	9	4	4	9	2	2	6	10	2	2	0	1	3	4	5	0	2	0	5	0	2	11	2	3	6	12	1	2	0	5	0	7	9	0	5	3	11	0	34	6	6	13	13	1	3	0	21	3	1	0	2	5	11	4	8	6	0	4	1	6	0	9	7	3	1	7	13	15	5	0	5	3	3	0	2	0	16	0	3	3	2	7	6	8	12	4	0	0	2	14	2	5	5	4	5	7	4	2	3	2	1	1	5	0	0	0	10	8	4	6	11	3	2	15	0	8	18	4	0	0	2	0	4	2	14	2	4	8	5	3	8	5	9	4	2	11	5	7	2	0	15	2	0	0	4	2	9	0	0	1	0	2	4	0	0	6	7	5	11	7	4	3	2	1	2	0	1	2	3	4	5	4	2	2	0	1	0	0	13	0	6	10	1	0	0	5	0	1	8	4	6	0	0	1	0	2	4	8	2	0	1	6	0	5	5	1	2	8	8	4	8	4	3	5	3	8	7	4	5	2	21	2	1	6	0	10	2	7	1	1	4	5	0	8	0	1	0	0	8	0	1	14	13	0	7	0	0	4	9	6	11	2	6	11	0	2	25	20	5	0	6	4	1	0	3	5	0	12	1	1	1	1	0	6	1	1	6	3	9	0	7	6	2	0	2	1	1	16	2	2	0	10	0	0	1	0	2	3	6	1	1	2	0	2	7	4	0	1	0	4	4	7	3	23	0	2	7	4	0	0	2	5	10	0	0	2	9	0	1	6	5	2	11	0	5	8	0	2	0	5	1	2	0	2	6	0	0	4	8	3	3	0	6	0	7	2	4	2	3	14	0	1	1	7	8	8	0	6	3	6	2	5	2	0	0	4	14	5	5	2	5	3	2	1	0	3	4	3	4	0	0	2	9	8	1
9	8	1	9	0	2	5	6	3	0	8	2	5	6	3	5	0	2	9	3	4	4	0	5	8	0	8	1	4	8	3	4	0	1	13	0	0	0	3	4	2	2	4	23	3	2	4	11	1	6	7	2	0	1	4	4	5	3	3	5	9	0	1	4	0	2	2	0	2	10	3	4	2	2	3	4	4	23	11	5	0	9	8	5	4	0	4	8	0	4	5	7	5	15	3	3	3	4	0	0	1	0	1	2	7	13	0	5	5	5	7	3	2	2	7	7	4	1	0	5	3	2	1	16	21	6	10	0	2	3	8	14	1	10	8	0	5	8	3	5	4	3	14	17	5	3	3	11	0	4	4	2	1	0	4	16	0	0	17	2	3	3	2	15	3	5	8	6	2	9	1	3	11	5	12	5	2	9	8	10	4	6	4	3	3	18	5	5	0	3	5	3	0	2	7	6	4	9	1	9	0	3	2	2	0	2	4	3	4	4	5	2	8	7	3	2	1	1	1	4	5	6	3	1	12	5	1	5	8	4	3	5	11	0	2	4	2	4	3	0	1	1	9	4	5	5	1	3	6	1	3	1	3	2	4	8	3	7	0	4	0	5	5	5	2	2	8	0	0	4	2	1	8	9	10	4	7	7	0	0	6	2	5	1	6	6	2	8	12	8	4	8	13	5	4	8	4	2	2	7	11	1	6	0	5	4	10	4	2	15	8	0	4	1	13	2	7	0	3	11	9	2	3	0	3	1	5	3	0	1	5	2	8	2	4	0	3	3	8	4	1	2	0	3	2	4	12	13	2	1	0	2	8	9	8	2	6	5	6	2	0	2	6	1	10	2	24	2	13	0	0	8	2	0	1	0	0	0	3	0	0	8	9	14	7	2	10	0	8	5	8	0	8	13	1	0	3	4	4	7	0	6	9	17	0	0	9	0	17	1	2	11	6	4	0	0	13	0	5	5	3	2	5	1	1	7	5	0	1	2	3	5	3	5	7	7	7	0	1	4	0	5	1	0	17	4	4	2	5	8	1	4	10	9	2	7	0	0	2	15	1	6	9	4	0	0	4	4	4	2	6	5	2	14	0	0	5	2	0	5	1	0	2	1	5	7	2	7	2	1	10	0	0	14	7	4	1	2	2	4	12	1	2	5	3	3	4	1	0	2	1	3	0	2	8	1	16	6	23	1	4	6	2	4	3	4	9	3	10	8	2	7	3	5	4	8	0	10	3	1	6	5	0	6	3	3	5	3	2	8	6	8	7	0	5	3	2	4	9	9	12	3	12	0	5	1	4	1	3	0	7	0	0	1	7	5	2	6	4	0	12	5	3	3	0	0	4	3	6	19	11	4	2	0	1	9	11	0	2	8	0	4	12	14	8	9	6	1	0	0	5	11	7	10	6	0	9	0	7	1	0	2	0	3	0	2	8	10	1	5	3	5	10	1	6	2	9	0	0	1	0	6	0	2	3	3	1	4	3	5	8	10	3	4	2	2	8	7	3	9	3	4	1	2	1	2	3	13	0	8	9	3	5	16	31	0	8	7	6	8	0	0	0	8	3	7	8	6	0	4	1	0	16	6	7	7	3	9	2	6	0	4	3	7	5	10	7	3	3	6	8	4	9	14	6	5	12	7	0	5	4	5	2	0	0	8	8	2	0	8	4	14	4	5	5	0	2	1	4	5	2	0	0	6	2	2	3	11	0	9	2	3	0	1	9	5	2	5	9	2	9	8	0	3	0	0	0	2	10	2	17	4	0	1	0	1	1	7	9	1	10	5	4	3	2	3	5	2	9	15	2	0	3	0	0	3	11	7	1	10	4	3	1	0	1	4	1	5	15	12	5	0	0	6	1	0	4	8	13	11	15	0	0	5	9	3	1	12	7	1	1	10	6	17	1	3	7	16	1	1	0	0	2	7	7	11	5	4	0	18	4	10	11	1	11	2	0	2	0	7	6	10	0	4	10	9	2	1	6	2	0	7	3	2	6	2	0	7	16	8	0	3	2	7	19	18	2	6	10	9	2	20	9	12	43	4	29	0	6	3	4	1	6	0	4	6	5	4	8	4	3	26	1	4	3	11	5	4	4	6	2	0	3	0	2	4	3	3	10	5	4	3	3	14	4	3	15	2	2	6	1	9	0	4	11	0	10	0	5	3	23	2	2	10	4	10	3	5	3	2	2	3	5	3	2	6	17	8	4	13	0	3	11	1	10	3	3	10	1	5	0	2	2	6	3	0	17	3	6	0	17	6	0	2	0	6	1	1	1	2	9	6	5	0	4	2	0	3	0	0	1	5	4	11	0	3	7	3	3	10	4	8	3	0	3	4	2	0	2	7	2	2	1	5	1	3	0	0	3	5	11	16	7	4	0	8	3	0	0	0	4	5	6	3	8	3	5	2	2	10	0	1	2	1	0	10	6	3	10	5	3	5	0	1	2	1	4	4	0	4	2	1	2	1	1	4	10	1	9	6	9	6	10	0	0	7	2	0	20	1	9	2	2	3	2	5	3	1	1	4	11	2	0	2	3	10	2	4	3	5	0	0	3	4	1	7	15	7	0	3	3	2	1	3	1	5	4	5	4	0	1	8	1	12	3	6	8	2	8	1	6	7	6	0	9	26	4	2	2	6	6	0	4	12	1	7	3	0	6	6	8	2	1	4	13	1	1	0	2	3	4	10	7	2	13	6	0	0	3	2	0	3	6	2	4	2	5	2	0	4	1	7	7	9	0	0	1	3	0	8	4	6	12	10	5	9	1	11	18	2	5	1	8	4	6	7	14	0	0	4	11	0	9	16	0	4	6	5	3	1	8	4	6	1	2	3	1	4	8	5	0	2	1	6	2	8	1	7	15	9	9	0	5	2	2	2	2	4	4	1	13	0	5	8	5	4	6	1	20	3	10	4	7	4	15	4	0	2	2	5	1	7	7	2	3	2	3	1	15	1	0	3	8	2	0	0	15	9	3	8	6	11	8	4	3	11	5	16	4	9	9	0	4	3	5	7	3	6	9	3	2	5	0	0	3	5	8	1	7	4	0	2	0	5	3	5	0	11	7	0	2	4	2	4	12	1	1	4	4	4	2	11	1	10	3	11	8	3	9	1	2	1	0	1	1	0	11	3	13	0	1	5	5	14	4	5	11	6	0	5	3	3	3	8	14	11	0	0	0	0	1	0	6	4	10	1	2	6	8	0	11	2	4	13	0	11	2	6	0	7	0	1	1	0	7	7	0	8	18	4	0	5	2	11	7	2	0	1	12	0	8	9	0	1	39	14	14	6	2	3	3	7	3	11	2	5	8	0	14	9	2	4	0	0	7	8	6	3	3	9	0	16	5	2	0	1	8	3	4	3	2	3	4	1	2	7	1	0	1	1	18	0	24	7	1	1	2	6	0	2	0	0	7	10	2	4	0	2	0	4	7	15	6	8	2	2	8	6	11	6	0	13	5	2	8	0	12	4	3	0	4	2	1	13	3	0	0	7	6	1	8	7	0	2	21	0	14	3	3	14	5	4	2	1	3	5	10	1	4	0	1	2	8	1	1	5	0	1	0	1	20	3	4	2	4	4	2	4	7	3	1	0	9	2	9	13	10	5	6	4	4	1	5	0	0	8	3	6	13	3	2	6	7	7	2	3	3	0	4	0	2	17	4	7	0	4	13	5	4	5	5	9	0	5	0	9	10	3	6	5	4	0	4	2	11	1	0	0	3	6	2	8	0	10	17	0	1	1	1	2	1	12	4	3	0	7	5	1	8	2	7	12	0	6	1	5	1	0	4	3	6	1	3	1	0	2	3	9	9	4	1	4	0	14	1	0	1	1	6	0	12	5	11	4	7	8	1	0	4	2	0	1	6	8	3	1	0	0	3	0	0	4	1	12	6	6	0	5	2	9	3	9	2	3	4	4	5	1	1	0	0	0	0	9	8	0	4	7	0	1	3	0	6	4	0	10	3	6	1	11	8	0	2	0	13	1	0	5	8	9	3	10	9	5	3	1	1	2	11	11	6	2	3	0	7	4	5	4	1	0	5	7	2	3	7	9	2	4	4	7	15	9	4	6	3	4	3	0	5	2	4	8	1	3	1	3	18	0	7	3	5	3	7	0	2	3	18	8	6	4	0	15	3	1	1	13	1	10	11	6	10	2	10	2	3	4	4	3	2	1	0	4	19	0	3	3	7	9	14	2	8	14	5	1	3	4	7	5	3	6	2	12	5	10	3	2	4	1	12	10	7	0	4	2	3	0	1	5	3	13	4	7	2	7	9	2	21	9	2	0	11	6	2	11	5	1	14	2	6	5	3	2	0	4	7	16	3	2	4	0	10	2	4	0	14	6	2	7	13	6	9	15	2	1	3	7	5	1	8
1	2	0	15	2	8	7	7	10	0	6	1	2	7	0	3	13	0	5	1	0	2	3	1	8	1	7	5	0	9	4	0	2	1	10	0	0	5	0	2	0	4	2	10	0	16	0	5	23	0	0	5	6	5	4	11	2	2	0	9	0	0	10	0	4	2	1	11	5	0	7	0	2	2	0	9	8	0	5	2	0	0	2	0	7	6	4	19	0	12	18	12	1	7	3	6	4	4	2	2	0	0	2	0	10	9	21	4	11	3	0	5	7	2	4	1	8	2	4	2	10	3	5	0	4	2	14	0	0	3	0	0	5	3	1	3	0	1	14	5	7	3	10	6	2	4	8	0	23	0	3	2	4	3	5	3	5	1	10	3	2	2	4	1	0	0	15	4	7	4	0	4	3	5	1	0	4	5	10	1	8	4	0	7	5	15	1	2	2	7	7	8	7	4	0	3	7	6	8	7	2	2	13	9	1	5	18	2	3	0	12	10	9	10	4	3	0	8	10	2	3	19	3	7	2	0	0	4	6	5	1	11	19	0	4	3	3	2	2	13	0	0	8	9	2	3	5	1	9	3	1	5	1	3	4	13	0	4	5	3	0	5	6	1	8	4	4	7	1	0	2	6	3	15	0	10	7	5	0	8	20	17	14	8	2	2	2	0	3	1	6	8	9	2	0	7	3	2	1	9	7	2	3	12	10	0	2	11	11	6	15	2	0	14	5	6	1	0	10	1	8	1	1	5	2	1	0	2	1	6	0	0	5	9	8	0	0	7	6	5	0	12	0	3	3	1	1	3	4	0	0	5	11	23	2	2	4	1	12	0	0	2	0	0	6	0	6	4	4	5	2	0	4	2	7	0	1	3	1	0	2	5	8	8	7	9	15	0	3	0	0	2	1	0	13	5	5	3	2	6	8	1	2	15	0	0	21	7	7	2	5	3	2	1	5	0	1	3	2	0	0	6	1	2	9	0	47	7	2	3	13	6	5	0	0	1	3	3	2	2	5	4	11	5	0	17	3	4	8	2	4	6	6	6	4	15	4	5	14	3	0	2	0	3	0	0	4	1	0	24	3	2	4	11	2	2	8	0	7	4	10	0	1	8	2	1	5	4	7	16	5	7	7	3	2	6	10	0	6	1	0	0	3	4	10	6	1	0	3	9	1	10	6	2	0	6	10	3	1	16	2	9	0	5	2	2	11	5	5	9	2	11	0	0	11	9	3	10	0	4	6	3	2	2	32	4	11	7	1	4	6	7	4	11	7	4	0	13	8	7	14	0	5	11	3	0	5	3	7	2	3	4	3	16	6	3	4	11	2	6	13	5	10	0	1	3	9	4	11	8	0	0	8	4	4	2	18	1	6	18	2	2	8	11	5	2	4	9	3	7	16	4	2	10	3	1	2	13	3	10	4	0	2	5	0	5	8	8	0	0	4	5	5	8	6	3	2	4	7	13	9	9	1	14	7	3	0	8	0	8	4	11	7	18	4	0	2	13	7	5	0	3	9	0	32	5	1	5	1	2	0	0	2	3	0	6	0	4	18	6	0	7	0	9	6	0	4	3	5	1	0	7	1	7	0	8	2	3	8	7	27	7	13	13	1	4	0	0	1	4	0	20	0	4	0	0	2	1	0	5	3	11	8	10	5	12	1	1	4	5	2	8	6	7	6	5	0	6	2	8	2	0	8	1	4	0	4	0	4	10	5	11	12	10	3	2	5	0	3	2	4	5	2	8	15	6	0	0	3	9	10	5	0	3	14	21	22	0	0	2	4	0	3	12	21	3	0	8	9	0	3	0	2	5	0	7	1	5	12	0	2	0	10	0	0	25	2	3	10	36	4	0	1	0	6	1	11	5	6	5	3	0	8	8	16	1	2	10	13	2	0	4	2	4	6	0	4	9	0	3	5	14	0	0	4	18	11	0	8	0	11	0	2	4	4	1	16	11	2	7	3	23	0	0	5	1	3	0	15	4	2	1	2	2	2	26	4	1	0	5	1	0	0	6	10	8	9	1	5	20	2	8	10	7	5	2	6	17	5	2	7	0	0	8	3	0	12	4	1	0	12	12	0	0	21	5	15	0	0	0	0	3	2	1	0	2	0	8	5	2	3	9	4	0	5	10	5	4	3	12	4	1	6	13	24	0	2	14	1	0	3	4	16	0	11	5	32	0	14	2	8	3	3	5	3	9	6	2	21	14	0	2	0	0	5	0	9	5	5	0	3	9	0	0	2	5	18	0	4	5	6	11	2	1	0	8	5	1	0	1	2	18	15	0	6	2	1	0	1	23	2	7	9	8	0	0	13	6	7	14	2	1	6	0	12	2	3	5	2	15	4	9	8	6	0	1	7	0	2	12	8	7	0	2	13	3	10	18	0	7	10	2	5	6	2	1	4	7	9	0	2	4	1	2	2	3	2	4	3	8	4	4	1	7	5	0	1	0	2	7	3	16	12	6	50	7	6	14	2	6	18	3	21	0	3	3	7	2	10	0	0	11	7	4	16	3	8	8	0	9	0	3	0	6	1	0	4	6	7	2	0	0	6	5	11	2	4	10	2	11	12	6	14	1	4	0	2	5	5	8	1	13	2	4	2	0	0	6	5	4	2	3	7	7	1	5	3	3	0	1	3	2	4	1	1	1	4	2	12	2	8	7	0	7	6	12	13	3	0	7	3	22	3	0	11	6	1	7	5	3	8	0	6	2	11	0	2	4	4	8	6	2	13	10	8	8	3	5	6	1	31	3	55	9	4	7	3	5	1	2	13	1	1	1	9	2	0	2	0	2	20	5	0	22	2	7	0	4	3	0	2	1	2	6	11	0	2	2	10	0	7	12	9	0	15	0	0	8	0	3	1	3	12	8	4	0	0	11	2	0	13	9	2	2	8	0	23	0	2	1	4	9	11	19	7	4	0	13	5	5	4	3	0	8	4	12	1	0	0	4	5	16	6	6	7	6	12	4	8	7	2	8	10	1	0	0	14	3	1	1	3	2	3	10	5	0	15	0	17	0	0	10	13	2	13	2	0	1	3	3	1	2	3	0	0	8	0	4	3	9	3	5	1	2	10	27	0	6	5	15	5	26	0	3	7	8	1	6	2	0	3	27	3	5	8	0	2	3	17	3	9	4	6	3	2	0	26	3	5	17	6	13	3	2	7	0	4	19	7	11	6	0	11	2	3	3	0	3	4	4	7	0	1	9	0	8	1	5	1	12	3	0	4	6	1	5	2	16	5	0	2	3	4	7	3	7	0	1	9	6	2	5	4	2	5	7	6	10	3	19	2	1	11	7	5	6	3	0	7	4	4	0	1	4	6	1	6	9	0	2	2	5	9	4	4	14	11	1	10	1	3	7	7	7	0	7	19	4	3	0	3	0	1	5	51	3	2	3	2	7	9	3	4	0	6	4	5	4	0	3	0	5	1	5	4	14	3	0	0	2	6	3	0	5	13	3	4	8	5	4	1	5	6	0	1	2	8	20	4	8	4	11	4	4	4	1	0	3	5	12	3	6	5	0	5	10	0	1	4	6	11	7	1	1	0	5	17	0	5	0	18	10	2	2	8	5	0	5	24	0	4	6	10	5	11	7	4	4	0	14	4	0	0	12	4	3	4	0	10	3	0	13	5	0	2	14	3	7	0	1	4	10	18	1	2	6	7	4	5	0	9	0	5	0	0	5	19	6	5	0	1	23	9	8	4	5	9	1	5	5	1	2	7	9	3	2	1	1	0	12	22	2	4	6	0	2	4	3	8	9	9	0	0	2	1	4	0	7	0	0	1	3	0	1	7	3	1	6	2	6	7	5	13	8	5	6	3	13	13	7	18	8	4	3	0	3	10	6	0	5	1	6	2	9	0	2	1	1	0	2	6	4	2	4	7	1	8	0	5	1	5	0	0	9	6	16	0	0	0	19	3	3	11	7	2	6	5	7	5	4	7	12	0	0	0	23	4	0	2	3	8	0	4	7	5	0	6	0	0	1	3	2	0	18	17	12	7	1	7	0	7	5	0	3	11	16	7	0	0	1	6	0	12	2	8	0	10	0	2	0	6	2	2	6	1	1	6	3	8	7	6	1	2	5	2	0	9	3	1	4	1	0	15	3	2	4	1	2	1	13	42	9	4	4	4	9	7	6	13	10	9	6	20	14	4	5	3	0	0	0	0	6	8	0	5	0	2	3	8	6	1	2	2	8	2	0	2	0	6	1	8	4	26	2	0	2	10	0	9	0	4	2	0	9	12	23	15	7	6	6	5	0	9	28	0	5	9	1	4	0	21	6	13	5	15	0	3	1	3	9	0	5	10	3	3	22	6	0	0	1	6	0	0	2	2	3	1	5	0	0	2	4	7	11	1	12	7	10	0
10	0	0	8	1	8	10	7	0	0	2	7	1	6	19	12	0	1	0	0	29	1	3	9	1	5	6	13	13	0	9	3	12	7	18	3	2	0	4	1	32	0	4	1	5	22	13	12	1	15	14	5	18	7	4	10	2	1	11	22	1	4	11	6	23	2	15	1	4	9	1	4	5	6	2	3	2	8	23	3	0	1	29	3	11	0	2	3	16	2	5	3	13	5	10	4	1	6	4	13	4	7	2	12	5	10	22	9	13	12	13	9	16	6	16	13	27	4	3	9	22	6	0	3	1	10	0	6	6	6	17	6	5	7	6	0	11	8	5	4	3	2	17	5	6	16	3	5	0	0	0	6	0	3	1	10	13	8	22	3	9	0	33	1	1	11	26	4	1	6	10	10	16	4	14	6	3	18	20	15	2	6	10	7	6	9	16	3	17	0	0	9	8	18	23	16	0	9	1	2	0	24	6	11	8	5	6	2	4	1	6	3	11	10	4	2	5	8	2	5	12	13	12	8	0	10	1	3	12	40	8	4	13	5	9	18	21	14	1	5	1	0	3	4	8	6	6	7	9	0	3	1	15	0	8	6	9	8	19	12	8	1	3	16	13	5	5	0	11	3	3	6	0	5	0	17	14	7	2	6	11	11	0	9	6	9	1	2	3	0	2	14	1	2	1	0	16	6	0	1	17	5	1	1	8	16	18	12	0	2	3	0	0	5	16	2	5	16	4	10	11	2	2	2	2	0	8	0	0	0	13	11	5	0	14	13	11	14	6	4	12	5	5	8	7	7	15	10	9	2	10	0	15	3	11	4	4	1	8	5	7	12	4	4	4	5	3	4	5	16	11	18	17	8	58	7	4	10	1	0	9	0	12	4	5	2	12	2	1	5	3	5	5	2	13	6	7	0	4	11	1	5	2	23	45	6	19	0	13	7	9	0	0	4	0	0	8	2	2	1	8	5	0	4	1	9	5	12	3	2	0	2	0	0	0	5	0	6	13	20	28	1	6	0	11	2	4	5	4	15	4	0	14	1	1	13	9	1	10	4	2	15	13	6	8	13	11	4	12	5	21	9	3	5	6	2	8	0	6	4	6	8	16	0	1	7	1	8	25	4	4	2	5	15	12	0	2	4	7	6	4	2	25	1	6	2	2	2	8	0	7	0	0	0	5	11	2	13	7	2	15	12	3	2	0	0	11	6	8	2	0	5	11	4	12	0	14	4	1	9	16	13	1	11	24	12	3	7	11	20	52	6	0	14	8	2	5	6	20	2	5	1	15	3	8	7	0	3	13	8	8	4	6	6	15	4	1	14	12	12	10	8	7	16	0	24	16	4	2	7	16	7	11	3	2	2	0	1	1	8	0	37	28	26	19	11	3	3	4	7	7	16	1	18	1	6	5	1	1	8	5	0	12	16	3	1	2	8	11	6	10	3	6	10	1	14	23	9	3	4	0	0	26	4	9	2	5	1	12	10	9	15	6	1	0	11	5	6	7	22	7	15	9	0	12	5	5	0	10	16	0	4	0	4	1	12	9	3	12	4	4	11	18	4	4	1	8	9	0	13	0	2	14	7	3	5	6	1	4	12	0	7	20	2	11	0	5	3	5	4	2	30	17	21	0	3	10	0	5	4	5	0	12	21	4	4	2	13	5	0	5	15	4	13	3	2	7	3	14	1	1	9	3	2	1	13	0	15	1	0	0	4	12	5	11	26	4	3	9	6	18	6	0	3	9	24	0	15	4	26	3	3	8	4	6	1	0	9	0	7	21	2	4	3	7	6	6	8	12	28	2	6	8	0	7	4	3	6	0	2	2	0	2	7	4	2	2	6	25	3	5	0	6	14	4	1	3	1	3	3	4	6	11	0	4	7	12	0	10	2	0	7	0	12	8	0	8	9	15	30	2	9	8	5	4	5	4	1	18	14	3	4	3	4	0	4	4	13	2	6	6	5	4	8	5	1	5	25	2	0	0	6	4	12	3	10	0	19	30	4	0	10	4	14	5	16	2	0	22	9	9	11	7	11	2	1	5	1	18	7	13	5	13	8	22	13	5	4	7	5	2	6	1	10	5	6	5	8	5	4	0	15	2	2	19	3	0	8	0	19	17	8	15	16	6	6	32	10	0	8	4	6	5	2	9	0	2	4	5	2	27	7	3	15	2	9	3	10	17	18	15	1	1	1	12	3	1	15	2	3	2	11	4	1	4	6	2	8	1	2	2	3	5	9	5	5	6	0	8	0	8	6	5	3	27	10	1	7	2	9	0	7	3	21	0	2	2	0	19	16	0	7	33	19	5	10	3	9	22	3	3	4	10	3	10	2	0	2	2	6	9	13	10	1	2	0	3	0	0	12	3	3	5	5	1	6	1	8	5	3	5	17	2	9	21	3	5	14	12	7	3	17	13	6	9	7	0	4	16	1	7	7	4	12	6	10	3	11	9	23	4	4	0	0	6	2	4	23	0	8	18	22	3	11	7	5	3	2	6	13	9	10	0	2	0	15	3	6	2	6	12	4	6	9	24	8	5	7	0	0	10	1	18	5	9	7	35	4	3	2	2	2	7	8	0	5	13	3	3	1	13	16	3	3	3	11	0	0	5	6	0	9	11	0	16	2	4	10	11	2	3	2	12	4	18	11	5	3	18	8	18	15	4	2	10	2	4	1	2	9	3	13	5	13	8	11	6	4	10	4	5	1	22	1	19	1	1	0	8	3	0	24	3	23	1	8	4	6	3	15	6	9	4	5	15	31	8	5	7	4	9	29	8	2	2	12	1	12	13	4	4	4	11	11	1	3	0	13	0	18	3	13	6	4	4	6	0	5	4	30	0	26	6	9	18	4	10	4	12	5	6	2	22	12	0	2	18	8	8	6	2	8	0	6	16	7	5	3	7	0	0	0	16	6	17	0	14	2	11	2	6	0	21	3	6	2	15	3	13	26	10	10	1	0	11	8	33	5	14	6	8	7	13	20	2	8	21	16	1	1	0	4	4	4	5	0	2	1	3	2	4	3	8	7	6	2	16	2	7	9	15	7	6	4	10	15	1	11	8	18	3	13	4	8	21	1	22	3	1	2	6	6	5	11	13	6	3	3	5	13	1	5	11	9	6	9	2	2	13	21	2	12	4	23	3	2	18	4	0	19	7	6	8	13	30	21	7	8	8	5	21	16	5	0	8	2	7	1	22	4	11	0	7	11	4	2	4	10	1	19	10	3	0	20	7	6	0	4	4	11	2	3	11	11	8	3	3	10	31	17	4	13	27	6	38	0	2	8	7	1	10	1	6	5	0	14	14	2	16	20	27	0	23	9	1	18	3	3	18	4	9	3	5	2	10	1	6	11	8	6	0	20	12	16	1	25	6	4	15	5	11	0	9	8	4	10	0	0	2	8	11	8	0	13	15	12	15	1	6	2	0	2	0	2	1	9	0	16	2	0	7	3	4	2	4	10	2	4	11	4	4	8	5	10	10	0	3	18	10	7	4	11	8	2	8	1	2	12	4	9	6	4	6	6	5	10	2	9	2	1	9	6	9	0	7	8	27	6	5	23	3	12	12	1	6	5	0	4	6	1	22	2	5	2	6	14	3	3	4	8	7	1	5	6	6	15	4	1	4	2	1	7	1	7	6	10	8	8	0	0	19	10	2	12	3	6	4	5	2	7	11	15	2	16	7	12	13	9	19	8	2	4	0	3	5	15	7	0	7	0	15	8	9	1	21	2	4	7	23	1	9	5	1	1	0	8	1	12	38	14	0	10	13	12	3	15	5	3	10	14	13	2	3	7	26	9	15	1	11	12	4	15	2	3	12	5	13	24	5	5	4	2	3	4	7	13	11	0	10	5	9	0	31	3	4	4	3	6	0	0	0	7	6	0	10	5	7	2	13	5	11	6	3	14	16	22	2	3	6	22	5	18	1	3	2	9	3	5	2	20	2	4	4	5	0	15	5	5	4	4	22	10	12	20	12	3	4	8	5	30	11	23	9	18	16	9	8	5	3	9	0	17	7	5	9	5	11	4	1	3	0	0	8	5	2	3	12	6	7	3	8	9	18	11	6	6	3	0	13	3	10	4	12	7	0	5	3	7	9	4	13	2	14	7	1	4	9	4	2	1	7	5	7	12	19	18	0	2	2	0	3	0	10	12	7	10	3	3	11	0	3	7	0	10	25	0	0	4	6	2	4	4	13	3	0	0	2	1	1	0	11	6	1	3	1	7	11	12	8	15	2	5	4	7	11	3	1	9	3	9	1	0	5	15	14	2	8	3	0	0	1	1	17	20	23	0	6	13	3	7	3	1	0	5	1	9	9	4	0	2	33	10	7	10	1	0	9	29	2	5	0	0	6	14	6	4	7	6	21
12	1	1	7	3	2	3	1	9	16	2	0	6	2	28	16	4	0	6	17	14	13	9	2	10	8	7	6	0	5	11	7	3	8	1	2	2	26	1	20	5	0	14	10	5	20	2	7	1	20	19	9	0	5	7	20	19	12	7	8	4	5	1	2	3	8	11	2	14	1	0	6	0	14	15	14	2	2	6	20	11	4	35	14	8	5	9	10	2	2	0	7	16	1	0	7	9	3	1	5	3	2	11	7	7	4	3	1	0	0	2	4	22	10	3	7	11	6	7	1	2	2	0	20	9	0	3	6	18	0	9	10	13	2	3	7	7	1	13	1	18	0	9	11	4	2	5	6	5	6	12	11	8	4	28	11	2	4	4	11	2	0	1	0	4	11	6	12	4	9	14	2	1	2	8	8	0	29	14	1	3	3	21	0	4	9	4	18	3	3	3	12	1	7	0	10	6	11	10	0	11	15	7	33	10	8	18	2	4	18	20	7	16	13	3	3	19	7	3	14	3	18	8	0	10	27	5	7	0	3	6	7	5	10	7	37	5	0	6	14	5	2	8	2	3	12	9	20	4	10	3	13	27	17	8	15	2	9	5	9	6	8	19	5	8	10	8	2	7	4	20	5	3	10	7	7	5	4	15	7	5	9	2	9	10	8	5	7	7	7	2	12	14	3	15	0	5	12	15	8	1	6	4	15	16	15	8	1	19	1	3	4	0	18	2	20	20	0	6	0	20	0	18	2	6	2	3	0	8	1	11	4	6	2	9	5	12	13	2	15	0	7	0	9	3	5	20	0	2	0	11	7	8	13	4	8	5	8	10	1	12	20	10	2	5	2	29	13	8	8	1	24	0	9	2	8	3	33	5	0	2	4	12	11	3	4	2	3	5	3	6	7	0	4	7	4	0	3	4	19	1	3	0	10	7	16	12	11	22	15	15	2	5	0	7	6	10	0	12	15	7	18	18	7	2	1	1	10	0	7	5	20	14	28	9	23	1	4	5	8	2	1	5	0	15	5	3	33	13	26	4	0	7	0	7	12	10	0	1	9	21	4	0	8	3	11	1	2	5	1	7	5	3	9	5	4	4	1	5	2	20	5	9	8	7	6	1	20	0	16	5	2	11	11	7	2	11	5	6	1	8	17	6	2	20	4	4	1	15	5	9	0	2	3	2	5	7	6	23	2	2	4	4	2	7	9	3	9	7	9	11	13	2	3	7	4	4	26	5	16	8	4	7	8	22	10	15	4	4	6	7	2	0	36	5	3	8	9	0	3	8	21	8	1	11	15	15	3	7	6	12	15	12	11	6	5	12	4	44	5	1	4	3	3	2	7	6	22	6	1	7	4	0	4	1	13	12	0	10	14	4	5	22	15	13	0	3	44	0	11	2	10	10	5	1	12	2	0	0	2	2	10	9	3	11	4	14	13	8	7	3	29	2	12	18	9	16	11	3	16	3	7	17	3	0	0	13	5	21	4	5	5	1	12	0	2	13	7	3	36	3	22	11	3	14	42	0	1	2	3	9	7	14	5	3	22	6	8	1	5	2	2	6	24	4	3	1	6	3	6	2	25	35	3	1	6	1	0	0	3	17	14	5	35	24	9	12	5	3	2	3	1	10	8	8	2	13	3	1	12	3	4	12	5	2	10	10	3	6	0	3	11	9	4	0	12	4	2	0	4	23	6	3	20	5	8	6	12	9	15	13	8	4	4	6	6	8	0	7	3	0	0	5	8	27	10	0	15	0	11	21	4	5	4	9	15	1	7	1	4	24	5	9	0	0	6	0	14	5	9	4	6	15	4	0	9	4	5	2	0	2	6	0	3	11	6	7	7	7	1	4	1	17	2	3	11	5	2	2	17	3	13	4	0	1	3	10	14	11	15	0	1	7	20	2	1	9	21	13	9	2	0	5	2	3	20	6	4	8	6	11	7	4	0	9	1	3	4	3	10	4	6	0	0	3	2	3	0	0	52	13	3	11	4	8	16	3	0	6	0	0	5	2	9	11	0	13	3	7	2	7	17	12	2	8	0	7	0	35	2	0	13	4	2	6	2	15	2	7	43	5	13	4	0	7	2	12	3	5	10	2	6	6	7	2	6	0	8	2	18	11	14	0	20	11	4	10	8	7	6	2	10	5	0	4	0	0	1	6	14	2	2	11	1	14	1	10	6	2	45	6	1	22	14	0	1	5	4	20	18	8	7	7	1	11	2	1	3	14	9	6	8	14	0	7	0	37	6	9	25	3	2	4	2	6	7	2	7	3	3	12	7	14	11	11	3	26	9	9	13	38	12	27	10	13	1	7	10	14	1	0	0	4	17	14	0	0	0	6	7	20	8	5	2	0	0	7	5	1	3	0	4	3	14	5	0	20	5	1	8	4	6	16	19	22	7	23	24	0	6	2	18	5	0	21	12	14	4	12	15	7	8	0	6	0	1	5	1	9	4	0	24	2	4	1	11	1	3	7	14	17	7	6	0	17	15	4	15	0	4	12	8	0	5	31	5	8	5	5	12	11	5	3	5	8	14	0	0	8	12	0	19	2	2	1	17	4	36	12	1	6	18	0	13	5	19	2	2	1	4	4	5	2	7	1	0	3	6	10	23	3	12	3	0	13	6	6	3	4	0	12	1	4	0	4	0	0	18	9	0	15	0	13	8	9	17	3	5	6	0	4	6	2	3	20	13	0	5	2	8	12	8	29	11	18	22	3	12	2	11	4	24	1	24	13	17	17	15	2	4	2	8	15	26	16	6	9	12	1	11	4	15	9	10	9	1	2	0	6	4	6	11	0	8	4	3	12	6	13	3	5	8	24	2	6	3	8	4	4	9	12	13	1	5	8	5	6	8	2	1	5	5	4	7	1	7	0	2	15	2	15	10	8	7	10	2	33	9	33	8	7	3	29	1	8	14	3	8	14	0	5	3	4	10	7	7	21	3	6	4	29	9	4	0	16	4	5	10	31	7	3	5	6	1	2	8	41	12	0	10	2	4	4	0	4	17	0	0	5	0	1	8	14	8	2	5	7	4	3	6	13	9	0	2	0	6	7	0	3	9	7	9	0	0	3	14	9	0	2	9	11	11	12	0	10	5	12	14	3	5	4	0	2	0	4	4	6	8	6	11	3	16	14	4	0	0	5	9	3	2	8	1	4	0	15	14	13	0	13	11	18	14	3	2	6	12	0	7	6	9	10	11	1	3	6	2	3	12	5	4	11	17	0	7	21	21	0	12	13	4	0	10	7	4	1	3	3	1	8	8	3	3	6	4	8	0	13	7	2	3	2	12	2	15	7	12	4	0	17	6	13	7	7	8	12	12	8	7	6	7	5	8	6	5	5	9	13	10	6	9	16	9	15	5	4	4	1	0	4	0	7	10	3	3	1	18	0	27	23	2	28	2	10	16	15	11	1	8	9	6	2	7	5	1	13	39	1	35	13	1	17	0	16	7	18	5	2	4	11	2	2	14	9	7	8	4	5	1	1	5	0	20	34	17	4	4	18	20	3	3	0	3	4	20	12	22	13	12	11	3	10	4	0	1	0	2	20	9	10	7	4	10	1	3	3	9	0	5	2	0	11	0	4	1	6	9	5	10	5	4	10	0	3	3	2	10	7	0	2	4	24	11	2	2	0	8	2	7	9	0	14	8	10	34	1	0	7	14	13	0	4	15	7	0	45	2	4	12	10	6	7	12	18	19	2	1	3	9	5	3	16	10	32	7	10	0	6	6	1	15	17	4	1	6	10	12	12	3	26	3	0	24	11	10	6	9	6	6	7	14	10	3	2	10	0	17	5	15	4	9	0	10	11	7	1	8	4	12	4	19	8	0	0	3	1	14	0	0	4	14	1	3	4	3	9	5	8	3	2	6	2	12	14	23	33	1	6	8	31	4	20	12	0	4	1	3	6	10	15	0	3	4	4	7	9	0	6	1	6	1	8	9	6	3	1	0	3	3	2	4	11	7	2	12	1	2	0	15	2	7	5	7	1	11	16	2	11	7	0	16	3	0	6	12	7	0	0	0	0	1	4	1	9	8	6	2	3	8	8	3	13	19	0	9	0	4	15	0	37	5	4	0	0	21	3	10	0	8	1	1	0	2	17	5	4	21	12	5	15	2	1	19	6	11	1	9	10	5	7	2	15	1	5	8	3	5	4	10	0	2	9	7	8	3	15	0	6	5	0	0	2	0	6	24	2	10	6	1	17	3	0	6	5	3	1	1	11	3	20	7	16	32	0	18	12	7	12	26	14	4	5	0	7	4	1	14	1	0	29	3	1	4	27	11	6	0	2	9	12	9	2	3	7	2	0	13	8	0	5	7	13	15	14	1	12	10	7	4	10	10	12	2	14	5	6	30	4	5	9
0	15	3	1	0	1	7	4	0	6	28	20	11	10	8	11	5	11	9	1	0	9	12	18	9	2	10	10	2	10	3	7	18	6	23	10	4	2	9	2	9	3	3	7	14	4	3	10	7	2	25	3	2	0	5	50	9	18	7	15	5	8	15	9	0	2	16	9	2	6	6	6	11	0	1	3	10	6	9	5	2	4	15	0	12	16	8	10	12	5	5	12	13	7	15	6	4	6	0	2	16	3	6	2	9	23	16	5	3	11	19	3	6	3	11	20	25	5	4	1	5	2	4	3	9	8	37	2	8	2	7	28	14	11	10	5	10	15	11	7	13	5	73	3	7	0	6	6	9	5	3	7	4	3	8	10	6	12	16	4	3	0	2	9	9	7	10	0	1	5	0	26	9	2	26	4	6	5	5	8	6	15	5	11	2	8	9	4	2	19	6	11	7	3	0	2	8	16	1	1	5	2	21	12	18	7	11	3	11	2	4	14	22	10	0	0	5	3	1	11	3	5	17	2	13	7	19	8	6	4	0	16	8	19	0	4	9	3	6	1	6	7	2	0	3	10	10	8	22	28	6	4	13	1	6	4	8	11	15	16	4	6	18	2	6	3	2	11	2	11	8	9	7	4	20	33	3	1	13	1	8	31	25	3	5	0	9	11	8	7	3	4	4	11	1	7	8	0	3	17	12	3	4	1	2	15	1	1	6	4	5	3	2	0	10	12	30	2	3	1	6	4	9	2	14	1	1	4	3	10	12	1	6	6	11	5	19	10	16	9	0	5	5	10	3	8	2	3	17	34	2	1	10	7	12	14	1	16	17	14	5	5	1	8	7	2	11	12	11	8	6	2	3	6	5	5	2	8	19	2	10	4	6	12	27	0	0	5	2	1	7	2	2	3	11	8	4	11	9	12	5	3	8	12	10	0	9	10	7	0	12	2	4	10	10	0	15	9	3	7	2	9	0	0	5	15	3	2	3	7	5	19	5	0	13	10	10	10	4	6	6	4	6	2	19	10	7	1	16	9	6	4	10	8	9	23	7	1	33	6	0	5	3	6	6	10	28	4	3	3	0	2	6	1	4	6	0	3	4	5	12	11	16	3	2	12	8	6	15	10	8	2	2	5	4	9	0	15	27	7	21	5	6	13	5	5	3	1	10	3	3	1	4	6	4	13	13	10	18	1	6	6	6	0	5	10	5	3	17	10	2	14	15	1	12	6	5	6	13	34	10	16	6	10	19	4	1	5	23	26	6	9	7	6	10	7	10	9	47	2	12	16	11	8	1	2	2	4	13	1	11	6	3	8	3	4	6	13	5	9	6	3	15	7	5	6	27	11	2	9	5	2	1	15	5	9	5	1	5	3	1	6	49	5	6	2	0	4	3	1	14	24	2	13	1	3	2	4	4	2	11	0	6	1	4	5	0	36	11	4	5	3	2	3	7	6	16	4	9	5	4	8	12	5	4	7	5	2	18	2	14	23	3	21	4	9	11	3	2	11	8	2	7	3	4	0	0	4	9	10	10	4	9	10	0	2	1	2	10	8	32	8	13	7	7	0	7	1	5	8	2	8	3	3	7	7	6	4	0	7	1	3	5	33	10	5	15	2	60	4	1	4	9	12	2	3	7	3	0	10	1	1	22	2	8	8	3	5	12	2	9	8	4	2	6	23	10	6	0	5	6	10	0	2	6	13	2	13	7	12	6	9	1	9	7	6	3	8	4	0	1	0	4	9	2	5	4	3	0	18	7	2	0	4	16	6	3	11	5	1	0	11	11	2	8	4	0	3	5	19	6	5	6	0	3	2	0	9	2	10	6	2	3	31	3	3	2	0	3	13	4	1	4	1	0	1	2	5	3	12	15	4	6	0	1	9	10	20	8	15	3	0	6	11	6	0	3	9	11	5	9	0	0	0	17	13	5	0	2	2	2	10	22	10	8	2	2	10	0	7	2	8	7	2	6	5	4	6	3	3	10	17	4	3	13	3	2	13	13	2	10	12	2	4	8	4	5	0	10	3	0	10	5	9	8	5	9	3	3	10	2	8	5	11	5	2	4	3	9	4	9	9	6	1	11	0	11	5	4	1	5	10	1	0	31	4	5	7	3	12	6	10	3	22	11	1	15	26	14	14	3	8	12	6	5	33	10	6	21	5	6	7	9	7	33	6	11	10	16	10	3	4	13	8	26	5	16	1	3	7	0	3	4	9	19	2	2	4	3	19	13	2	2	7	7	7	35	4	2	0	6	1	3	6	2	9	2	5	0	9	1	11	17	10	13	0	3	5	0	6	0	6	5	2	6	0	2	2	3	4	2	13	9	27	4	0	1	1	1	15	8	6	10	5	0	2	8	1	2	12	14	0	6	13	6	6	9	1	0	0	20	0	5	10	7	7	5	7	19	0	4	40	4	5	4	2	5	3	3	11	7	8	7	33	12	0	7	4	3	9	15	12	5	13	10	1	1	39	15	2	17	7	21	11	1	9	8	5	0	2	2	6	8	7	10	4	5	4	13	5	3	4	7	0	7	14	16	0	13	8	24	4	5	3	9	4	21	3	7	7	3	0	7	8	5	0	3	7	4	0	4	10	7	1	0	19	12	1	8	4	4	13	10	6	14	15	2	6	5	3	9	2	12	0	3	0	5	0	22	0	2	8	2	15	12	19	3	10	4	6	1	10	3	0	23	32	15	14	0	13	3	1	28	3	16	4	7	4	4	10	0	8	9	21	3	10	13	23	4	4	9	17	7	3	1	2	1	16	7	2	9	11	20	4	13	9	15	6	9	3	10	0	7	4	2	12	3	2	1	10	7	4	6	4	21	9	8	14	6	4	4	4	11	4	3	8	2	4	4	2	7	4	8	2	4	4	6	0	11	4	5	13	16	1	9	2	11	2	13	6	8	3	15	18	3	10	7	10	5	0	7	12	9	10	7	7	8	12	5	6	17	4	18	1	20	2	15	3	17	5	0	5	13	11	2	7	6	4	2	5	4	3	0	7	5	8	10	7	14	13	4	2	1	1	38	2	8	0	5	7	5	0	2	17	2	3	1	6	1	8	7	14	7	1	16	0	2	8	2	7	10	25	4	2	11	7	12	9	0	6	0	0	7	1	14	0	7	7	1	9	3	21	1	21	20	16	20	10	10	13	14	3	1	11	9	1	4	6	8	1	4	26	2	4	22	6	4	2	5	5	10	9	1	12	7	1	4	9	0	0	4	3	3	23	1	3	1	11	8	14	1	28	9	9	5	7	2	6	6	2	10	7	0	0	9	0	10	4	2	1	2	5	2	5	4	0	13	9	21	3	2	24	11	2	7	16	13	3	6	2	6	1	10	5	2	3	17	8	20	2	5	3	18	7	7	3	14	5	2	5	21	4	13	3	11	9	7	6	4	6	4	6	1	12	0	5	2	22	0	1	6	4	1	8	12	7	4	1	3	10	4	1	41	0	8	5	5	1	6	6	5	10	6	6	3	3	8	21	2	3	11	8	0	5	12	5	12	12	8	0	1	15	6	9	0	6	6	22	13	10	0	1	16	6	3	4	12	14	3	4	13	5	2	12	2	10	3	2	14	10	9	14	7	7	55	6	30	1	14	13	5	0	9	2	2	12	9	1	7	11	0	10	8	5	8	15	18	7	7	7	7	10	11	21	1	9	7	2	1	0	4	1	11	0	16	7	3	17	7	6	21	21	16	8	4	25	11	5	3	10	14	7	1	2	1	11	12	4	3	5	7	2	0	0	0	9	20	0	5	0	18	2	23	17	1	0	15	0	6	6	12	1	0	5	7	6	6	12	10	8	2	0	21	0	5	16	2	9	17	0	2	6	3	6	5	2	4	1	4	9	6	0	2	19	4	1	6	11	0	25	0	0	12	11	11	6	3	3	0	0	10	2	2	7	6	6	1	4	3	0	11	0	1	8	7	0	0	4	5	8	2	8	7	10	2	9	0	1	4	12	15	5	29	5	5	28	8	13	3	4	3	13	3	9	11	17	6	12	3	3	5	9	4	16	13	1	3	4	0	4	5	8	4	4	7	7	11	8	4	1	19	14	4	5	3	5	15	7	5	29	6	5	5	4	14	1	9	16	6	3	1	6	18	6	14	8	0	6	17	5	8	5	10	5	9	21	12	0	0	3	6	3	11	0	2	3	1	2	1	3	1	8	11	6	19	0	2	10	6	5	13	8	19	0	4	0	3	4	10	0	10	2	2	7	8	3	6	19	7	4	4	4	7	3	11	3	3	7	9	34	14	0	3	8	14	0	5	4	9	0	10	18	2	18	9	0	5	2	1	9	4	14	4	1	16	12	8	3	3	10	13	11	11	7	7	1	12	6	4	4	11	3	3	6	0	13	18	6	15
19	0	3	0	27	25	4	2	0	1	28	0	3	19	7	22	4	0	12	0	8	4	9	0	24	13	8	0	6	8	3	9	5	13	11	1	1	2	4	10	0	4	5	14	8	3	0	2	3	1	26	8	4	9	8	16	2	4	1	6	2	12	2	5	3	0	6	6	4	0	1	4	6	2	0	6	1	4	9	6	10	0	23	0	6	0	1	10	2	5	4	6	7	4	1	8	1	5	1	4	4	6	1	1	9	3	6	0	7	5	5	11	23	2	0	9	1	4	1	6	4	0	7	0	3	20	6	16	2	2	4	9	11	2	11	3	9	2	1	5	12	0	5	0	3	0	28	12	6	0	3	2	3	4	2	1	7	2	6	18	0	0	1	4	2	8	7	4	2	10	0	0	7	0	8	12	2	15	2	8	3	3	6	10	8	4	5	5	3	2	9	11	0	7	0	8	4	0	5	7	2	4	6	6	6	2	7	2	5	7	2	12	1	7	7	2	4	3	18	3	0	7	9	4	8	6	0	0	5	6	1	10	6	15	0	6	8	0	9	3	0	0	0	0	4	5	6	2	2	17	5	7	26	5	0	15	1	6	1	14	4	15	17	3	0	5	5	2	29	28	2	11	11	5	10	2	10	3	0	9	8	0	2	1	3	7	7	8	1	9	7	10	8	0	1	5	9	4	5	19	28	2	6	7	3	1	5	0	5	17	1	34	4	1	2	9	2	6	7	3	2	2	4	9	3	0	0	17	0	16	7	8	6	2	16	4	3	25	8	9	1	13	1	2	4	9	3	1	1	0	0	7	13	0	1	2	6	2	13	0	2	11	0	2	0	13	2	0	9	15	11	8	8	9	0	0	3	2	5	0	7	5	1	0	6	4	9	3	12	2	14	5	4	2	6	2	3	1	0	11	1	5	4	24	3	4	4	1	16	0	2	1	16	0	21	15	9	3	1	3	4	6	0	2	27	1	10	0	13	5	2	4	19	0	3	3	15	2	5	2	3	10	7	1	13	7	18	1	11	9	1	6	4	2	0	20	3	0	12	2	10	21	12	33	28	2	8	10	0	5	11	5	6	2	8	2	9	11	4	5	9	0	3	9	9	9	2	6	9	6	10	10	0	2	10	2	7	0	21	17	4	2	8	0	4	6	8	0	1	13	4	0	7	6	3	7	9	5	0	3	11	6	2	1	3	29	2	6	6	0	1	9	7	2	0	6	3	19	4	3	7	7	2	8	23	3	6	2	4	3	1	0	3	6	12	2	0	1	5	11	6	3	18	3	1	0	1	1	4	0	1	0	2	18	6	5	2	11	7	10	8	2	11	12	0	6	20	9	0	13	11	1	1	1	0	5	8	11	2	17	10	16	7	23	2	13	11	6	0	3	11	1	1	0	0	16	0	4	0	7	4	1	11	3	5	10	20	2	0	15	1	0	17	5	9	19	3	2	15	5	12	5	2	2	8	6	4	0	9	5	8	1	1	6	7	9	8	0	14	4	4	17	3	1	13	10	11	0	1	18	2	8	4	4	0	1	0	9	3	10	7	8	0	12	9	1	3	4	10	3	3	6	18	0	1	2	12	2	0	3	4	8	1	0	3	1	12	0	5	2	0	5	2	10	12	4	26	3	5	7	4	1	4	6	4	5	9	3	1	5	3	4	12	11	8	18	0	2	0	0	5	4	14	4	1	2	10	11	8	5	11	3	6	3	17	3	7	16	6	6	8	7	2	7	5	7	0	4	1	12	9	13	4	2	9	0	9	12	0	4	11	5	9	0	6	3	6	3	7	8	1	3	8	1	1	11	3	3	1	1	4	4	3	4	4	8	15	6	2	0	1	1	1	10	8	7	0	10	5	2	5	11	3	15	8	10	15	6	3	2	4	7	0	11	1	6	5	24	11	9	6	1	8	5	3	18	25	0	4	4	0	2	14	2	8	7	2	23	3	0	4	7	11	5	10	5	0	3	0	2	0	11	13	4	0	9	11	12	9	5	2	0	4	7	5	11	6	0	8	20	10	12	6	10	7	2	1	3	6	2	9	6	2	2	8	6	11	6	12	2	3	0	2	9	9	2	0	3	1	0	0	0	19	14	2	14	7	14	17	3	1	6	3	12	2	0	13	3	5	13	6	1	6	3	12	2	8	0	9	2	8	10	3	0	4	3	0	0	15	7	3	3	18	3	14	7	12	1	4	11	0	5	9	3	7	1	8	2	18	8	4	24	0	2	11	2	4	10	12	6	21	1	2	1	0	1	21	1	0	12	6	11	6	3	6	5	5	4	4	8	2	10	8	11	2	6	6	8	11	2	2	7	14	3	4	14	9	2	0	7	5	8	6	2	0	7	10	0	2	4	12	6	2	3	8	0	4	3	14	4	10	26	9	7	3	19	6	7	3	5	2	25	6	0	14	10	3	7	5	17	10	8	9	3	0	17	2	27	0	27	0	2	3	6	7	3	12	4	2	0	4	0	11	0	9	9	2	4	2	3	6	0	6	1	0	2	1	3	3	22	1	14	7	4	8	19	1	0	12	9	6	4	14	43	4	1	21	8	4	0	4	11	6	3	0	4	18	2	4	2	3	6	5	6	0	3	2	6	10	18	16	8	5	1	11	0	0	17	5	0	14	1	2	6	5	1	8	9	17	6	16	5	5	3	0	6	4	0	7	15	0	18	0	6	2	23	31	10	1	8	2	7	7	0	0	4	7	2	0	10	2	2	8	15	3	9	4	4	13	0	1	4	3	13	6	17	0	1	3	13	5	2	11	4	4	12	2	6	8	5	5	4	0	7	3	2	0	2	1	1	4	0	23	5	4	1	11	3	6	6	0	9	3	4	5	0	3	9	0	2	12	8	17	1	7	5	9	4	9	4	13	1	2	0	2	1	6	13	3	1	4	10	18	4	11	0	3	9	6	14	8	6	3	6	10	2	0	0	5	2	18	5	18	1	7	16	9	5	3	7	2	3	5	13	9	13	11	10	4	4	4	0	5	2	10	3	5	9	2	3	9	3	6	2	13	7	7	0	1	0	2	0	0	22	2	8	5	3	6	5	2	6	2	13	7	11	0	5	2	10	0	7	10	2	11	4	5	4	4	5	4	6	14	6	3	1	3	3	2	13	5	10	16	8	4	2	10	2	9	6	7	11	4	7	1	7	6	4	3	8	6	9	9	3	10	2	0	9	5	7	16	6	0	2	1	2	15	2	12	5	2	6	4	4	7	7	8	8	7	10	4	5	9	13	14	2	4	2	9	16	8	0	16	1	5	10	7	10	3	3	0	12	4	5	1	14	8	9	3	3	2	8	0	0	9	9	5	6	23	2	2	4	13	4	3	5	6	8	5	4	0	11	0	3	0	11	18	3	1	3	2	12	4	3	2	4	3	17	3	5	0	7	2	7	0	8	7	0	0	1	9	8	4	2	3	9	11	1	7	0	4	2	4	6	10	14	0	5	2	14	10	14	6	0	13	2	2	24	0	6	7	29	10	1	4	1	2	3	6	7	19	12	13	4	0	5	4	5	13	9	8	1	9	4	2	1	11	14	5	1	3	7	4	4	5	10	6	7	14	5	6	3	8	5	4	3	4	3	6	18	8	8	11	8	0	5	0	1	0	6	2	3	11	2	8	3	3	4	6	0	7	8	0	10	2	5	4	5	9	3	2	1	5	0	7	2	20	14	1	1	3	10	3	20	2	2	3	0	1	0	3	5	7	0	10	0	3	11	1	19	4	6	11	18	12	1	5	0	12	1	0	8	4	19	4	6	0	0	12	5	0	1	1	4	19	8	6	2	4	12	4	5	3	1	7	1	9	25	7	1	8	1	8	5	2	3	14	2	0	4	6	0	4	0	4	8	1	7	0	10	7	3	10	3	14	6	5	2	4	0	0	6	3	1	6	25	1	1	13	7	2	4	3	3	6	5	4	15	0	3	9	2	0	0	22	2	2	9	35	9	6	9	18	3	5	10	1	21	0	12	6	6	2	18	2	6	5	8	6	7	3	0	4	2	10	10	7	5	9	2	1	12	12	14	1	4	4	1	5	4	20	3	4	4	11	11	3	1	2	7	5	9	0	9	3	9	1	2	11	0	12	14	3	38	7	15	11	8	9	27	7	2	3	17	1	12	7	17	6	0	10	0	10	4	2	44	0	0	2	6	0	8	5	23	16	4	7	10	0	4	6	5	4	1	2	3	18	2	3	6	0	3	0	2	12	1	10	4	6	13	12	3	9	3	6	8	0	3	6	7	6	0	4	1	0	23	3	1	13	16	9	5	4	6	3	0	17	10	8	6	5	0	6	5	3	8	0	0	2	18	6	5	4	1	0	3	2	3	13	14	5	22	2	9	2	14	0	4	9
13	3	1	10	4	1	6	6	2	1	6	14	21	3	9	12	21	3	26	4	1	1	11	3	22	2	13	3	6	3	5	5	4	2	11	6	0	0	16	1	3	5	4	1	5	11	3	7	7	2	3	24	2	6	1	7	2	2	14	2	4	0	7	1	6	1	14	3	4	6	3	5	6	6	0	1	17	27	15	2	2	4	12	0	5	4	20	6	5	6	0	0	2	6	5	12	2	3	2	1	9	6	10	2	5	18	6	2	5	0	5	13	11	0	3	8	4	2	1	17	12	19	4	0	1	1	4	2	4	0	5	2	5	3	10	1	2	16	10	29	4	11	22	3	11	2	6	4	0	7	0	4	1	0	3	4	5	8	22	5	2	0	1	17	3	4	1	10	0	8	8	0	3	2	13	4	10	3	55	10	3	2	5	11	4	5	7	10	3	0	2	3	19	0	16	12	5	9	2	29	6	7	1	12	0	8	2	5	12	10	11	5	11	13	2	8	4	12	12	4	7	23	4	10	6	7	3	2	4	0	3	8	0	6	0	4	12	3	13	0	4	0	16	5	3	6	18	3	7	0	4	16	1	6	3	5	2	6	0	0	17	0	1	12	11	2	3	0	5	4	16	16	21	8	9	16	2	9	7	0	19	5	13	3	1	0	6	0	11	9	12	13	6	4	10	3	4	5	0	6	3	2	8	11	5	13	2	16	4	2	3	4	2	0	5	2	3	8	2	5	20	0	2	3	1	0	2	0	6	0	12	0	8	8	7	0	2	0	2	13	3	12	2	4	10	5	22	16	5	3	3	2	5	1	6	4	1	12	5	8	0	1	11	0	8	0	9	19	27	1	2	4	17	27	7	9	4	1	3	13	5	2	7	8	29	4	4	3	3	1	12	10	3	4	11	10	2	0	8	3	1	1	2	7	6	13	3	9	18	17	28	15	13	9	2	0	5	1	14	2	4	3	7	0	19	2	6	1	6	0	5	45	16	0	5	12	3	2	8	8	7	7	10	4	10	8	12	5	9	9	9	12	9	5	1	3	3	18	1	12	1	10	1	11	10	0	3	7	0	8	0	9	5	5	3	2	7	0	4	4	5	2	4	6	2	5	0	7	0	9	10	7	0	1	9	12	16	3	17	12	7	5	6	1	10	0	0	4	2	6	16	17	1	0	7	8	10	2	5	3	12	9	3	5	2	1	4	10	10	2	9	8	6	0	0	6	1	12	7	0	9	0	2	2	11	7	5	4	14	6	2	0	3	2	0	3	5	0	5	8	12	5	11	8	4	5	6	5	6	1	7	7	11	10	2	2	4	3	4	3	18	8	5	19	5	10	8	6	8	10	23	10	2	8	4	0	15	7	12	16	2	13	12	17	11	0	2	2	0	4	2	4	0	4	3	5	11	1	0	17	4	0	4	3	4	6	3	0	6	10	8	4	3	0	3	6	9	0	6	5	0	0	11	17	4	3	1	14	8	4	66	12	7	5	0	0	5	4	4	13	11	6	3	0	1	5	0	5	23	0	7	12	16	11	14	10	6	13	2	3	9	2	7	6	2	2	6	23	2	9	0	0	11	0	2	12	6	12	8	11	0	10	19	6	5	0	3	8	8	4	7	2	16	15	1	5	13	10	16	6	8	1	0	11	3	6	13	0	0	3	10	5	0	1	1	11	10	7	0	3	8	2	0	6	1	2	5	2	4	2	3	2	8	7	7	2	2	1	2	0	1	2	2	9	2	9	2	7	18	16	3	8	19	0	11	17	0	2	3	1	1	20	2	3	9	3	15	6	15	14	7	1	0	2	6	10	3	0	4	7	2	7	1	1	2	0	3	6	12	0	8	1	4	0	0	3	13	4	4	8	6	3	6	0	7	25	1	2	9	11	14	11	0	5	6	7	9	14	10	5	4	24	19	6	11	16	8	1	1	3	5	2	12	1	9	10	4	16	8	7	0	2	4	6	9	4	6	0	7	3	1	13	9	1	8	14	0	8	2	9	11	10	9	3	6	19	7	3	18	13	5	12	16	6	9	11	4	11	4	6	6	0	6	0	3	7	6	12	5	2	8	9	5	7	5	4	2	33	5	3	4	9	0	0	12	20	12	37	1	7	6	5	1	7	1	6	15	8	4	2	1	3	4	0	0	0	8	15	4	6	0	3	22	9	26	5	3	4	2	1	5	2	13	4	4	4	11	8	6	18	2	3	4	5	10	8	3	11	25	10	7	11	0	5	1	8	16	10	7	2	21	2	1	11	0	2	6	7	2	4	0	5	13	3	0	0	18	12	0	21	3	1	10	6	3	1	1	3	0	2	4	5	3	0	2	4	0	5	2	5	17	16	2	10	1	16	7	0	4	2	3	7	3	4	1	1	2	6	2	9	8	8	1	0	9	0	8	10	4	7	3	4	2	12	2	2	10	6	7	10	6	2	2	11	2	0	10	3	2	19	6	10	6	0	2	0	6	0	5	4	11	2	9	0	8	7	7	8	0	4	9	14	12	0	2	7	6	0	4	10	8	8	0	10	5	8	2	10	6	6	2	14	5	0	15	0	6	7	6	3	6	4	11	3	0	11	12	16	4	8	27	3	0	10	4	4	9	10	17	4	5	11	13	0	20	1	24	9	11	1	7	0	2	9	1	0	3	4	2	7	9	5	18	2	6	8	9	8	4	3	6	6	7	0	4	39	13	13	1	15	4	5	4	10	9	8	3	0	3	5	7	10	0	12	1	4	7	4	0	4	3	4	2	8	17	31	3	1	3	10	10	7	14	1	0	11	9	0	4	4	9	3	21	17	4	7	2	8	5	4	2	1	6	17	5	16	7	4	8	8	0	4	4	4	10	2	3	7	0	0	4	7	5	0	3	4	2	16	9	4	8	3	8	4	10	0	10	6	15	2	5	0	3	9	6	2	0	7	20	2	8	4	2	18	7	1	2	5	10	3	11	6	14	5	7	9	20	5	7	16	4	6	4	2	2	0	14	6	7	10	7	0	6	1	4	2	6	3	7	8	3	19	3	5	4	12	10	2	3	2	10	7	2	2	2	7	1	2	5	11	1	1	7	9	4	6	6	0	3	17	6	17	3	13	3	8	13	20	7	0	9	1	8	0	3	6	4	5	8	10	1	4	11	11	10	5	10	4	4	4	3	19	9	12	12	31	3	9	0	4	11	4	0	11	16	6	5	4	15	4	3	3	8	6	4	3	8	9	11	13	14	7	0	5	7	8	5	9	2	6	9	4	2	0	4	0	4	1	15	11	3	2	2	2	21	1	5	5	7	3	5	0	8	4	2	7	9	35	6	3	9	4	12	4	18	16	7	19	4	3	9	12	5	8	8	5	9	0	4	1	2	7	2	1	0	2	18	6	2	13	3	14	4	8	4	9	1	11	2	15	7	5	7	9	2	0	2	4	3	6	0	6	7	11	3	9	5	11	2	2	11	3	4	1	4	9	3	3	9	1	2	7	10	1	16	13	0	18	7	2	12	14	1	3	12	8	6	2	7	1	4	11	10	9	2	9	24	9	0	13	1	0	2	18	7	10	14	9	6	1	9	0	18	2	2	5	6	7	0	6	1	1	4	6	2	3	21	3	9	0	3	1	6	2	5	7	4	0	1	0	2	6	1	1	2	17	5	2	0	1	14	14	7	4	21	0	22	20	0	3	15	8	1	4	2	0	7	25	5	10	3	2	1	17	1	6	1	0	3	7	10	18	10	21	4	9	2	1	0	7	15	2	5	1	2	3	4	6	6	0	0	10	2	9	4	4	8	8	3	5	8	0	3	2	8	7	5	2	7	7	6	19	3	8	5	4	5	10	13	5	0	7	4	7	2	2	0	7	17	3	4	20	1	14	4	0	13	3	0	6	13	6	4	4	7	6	13	2	8	0	12	5	4	10	14	4	3	2	8	4	1	2	0	0	5	0	4	0	0	10	2	1	1	0	7	32	3	3	5	2	3	1	8	4	16	1	2	15	15	0	8	4	14	6	2	7	4	2	2	5	6	5	18	4	6	2	23	5	6	5	2	2	17	6	0	10	8	4	0	20	12	5	3	7	5	4	0	5	29	4	2	3	0	3	11	8	2	4	4	2	2	22	3	4	6	0	2	7	10	3	4	5	13	5	14	10	4	4	9	6	7	6	15	15	8	9	2	12	11	1	4	8	6	4	22	7	3	5	1	0	7	6	0	21	1	0	14	1	4	0	0	4	8	2	3	6	3	10	0	13	3	2	0	35	11	5	3	0	3	8	1	2	1	13	8	8	2	0	1	3	31	5	11	2	5	7	7	8	12	4	8	3	6	5	4	10	1	2	6	11	3	1	4	12	3	3	3	0	18	9	3	3	2	7	12	9	3	10	5
11	0	12	2	0	16	0	12	2	4	4	6	9	2	12	4	15	13	0	2	1	5	9	10	2	7	4	17	4	3	0	4	20	4	4	2	2	1	31	5	3	15	3	9	4	12	0	1	17	7	1	3	14	4	5	4	3	9	8	4	11	11	3	4	0	1	10	0	0	6	1	8	0	7	4	9	3	4	5	1	1	1	15	1	2	3	11	15	6	10	1	0	5	5	9	2	2	0	4	3	1	11	0	3	15	4	9	8	1	0	8	5	16	7	1	10	1	0	14	5	3	8	0	2	2	6	6	6	9	0	5	12	9	10	1	7	6	13	6	9	11	10	1	9	6	2	2	2	10	0	0	10	8	1	5	2	0	2	10	8	14	0	2	3	2	4	18	4	2	11	0	5	9	4	9	3	11	0	4	2	4	0	13	3	1	2	15	2	14	2	11	9	0	0	1	1	0	8	2	1	1	7	7	2	5	0	3	7	8	1	8	5	2	3	16	0	7	5	9	5	4	8	9	5	5	6	1	9	7	0	8	12	7	14	11	1	7	25	7	16	6	3	17	1	15	2	4	5	5	4	7	3	3	0	1	0	4	8	1	4	9	10	51	20	36	2	1	6	7	13	8	13	0	13	4	10	5	0	0	8	5	1	5	4	3	6	4	10	1	15	4	7	5	3	3	1	6	14	6	14	7	0	10	1	5	3	0	0	4	2	2	8	1	7	6	4	9	7	0	5	3	4	4	7	2	0	1	5	4	13	0	3	7	2	0	3	9	3	1	28	8	0	3	2	4	6	1	0	5	3	0	0	10	13	5	7	3	4	26	3	0	5	3	4	3	7	8	6	9	7	0	10	5	5	9	3	0	4	5	0	4	6	8	9	6	11	2	1	6	9	8	11	2	3	9	0	1	2	6	8	0	0	1	13	29	1	6	8	3	4	4	2	2	2	18	14	8	6	7	10	3	5	0	15	5	7	11	0	3	2	7	10	5	2	1	1	0	9	2	3	11	1	23	0	16	3	15	11	4	18	2	5	4	2	8	14	5	4	1	8	6	5	11	9	1	8	26	8	0	9	13	1	8	2	1	0	6	3	4	2	4	2	0	2	0	9	15	4	1	10	6	0	10	14	0	0	3	3	6	19	2	3	3	6	0	10	13	3	2	15	4	6	2	0	4	2	13	0	3	0	1	15	6	11	1	0	2	0	13	5	1	0	0	2	5	2	0	4	5	10	9	6	1	2	4	0	6	0	7	7	2	0	2	5	5	0	37	3	19	2	11	13	11	4	9	4	4	6	3	8	1	3	3	13	3	11	5	6	1	11	7	5	15	9	0	10	12	4	1	40	4	5	4	4	0	8	6	11	4	9	7	5	3	15	0	2	1	11	1	3	2	6	1	11	0	12	9	10	12	1	0	2	7	0	0	4	4	15	3	6	11	3	2	0	0	3	10	3	2	0	1	1	6	3	15	28	9	0	2	4	13	9	0	0	7	4	11	14	2	4	1	7	4	6	0	0	1	0	5	2	9	7	3	7	0	10	1	4	2	3	3	12	0	7	1	0	0	4	9	3	11	2	8	3	7	6	3	0	7	6	0	14	23	14	16	11	3	14	7	1	4	5	12	10	9	4	1	13	3	6	7	8	1	1	2	5	4	0	5	1	3	3	3	9	4	6	3	2	5	22	0	13	4	0	9	0	7	10	14	2	3	13	4	3	8	1	10	0	7	3	7	8	0	18	3	6	0	13	10	1	0	6	12	1	4	7	4	14	1	3	1	18	9	6	7	2	0	8	16	6	4	19	4	0	18	8	10	23	6	2	27	0	1	2	0	13	2	5	2	0	21	0	4	7	1	4	1	5	3	4	4	3	6	4	10	5	5	6	5	0	0	2	3	5	8	3	9	7	9	8	6	0	12	4	14	17	5	4	4	2	9	1	2	1	2	4	14	14	0	4	13	8	1	5	0	2	1	2	2	2	0	1	1	8	3	4	3	1	8	6	6	8	0	0	2	8	3	4	3	6	5	5	8	0	3	2	6	0	6	0	2	1	1	6	11	9	10	7	0	0	9	10	2	2	2	5	1	12	0	2	7	10	4	7	1	5	2	3	4	23	7	4	0	3	0	1	11	7	4	12	12	0	3	14	18	1	8	17	13	0	5	3	5	0	9	10	13	2	5	5	0	2	0	1	7	0	6	1	21	2	2	0	10	1	12	0	19	0	3	0	0	16	6	1	0	4	13	6	2	30	13	9	5	5	6	8	10	35	2	4	0	4	0	1	0	2	0	16	11	3	1	0	25	17	4	1	2	4	8	1	4	22	1	33	6	1	6	0	0	13	1	3	8	10	3	7	0	2	1	4	2	2	4	7	0	0	2	4	8	17	9	6	40	11	6	16	2	3	8	9	0	4	28	8	3	1	2	4	11	0	3	20	3	4	1	4	3	0	6	5	0	9	0	1	5	5	1	4	1	16	5	2	0	3	5	2	1	0	5	0	13	14	5	1	13	4	0	4	4	3	6	7	7	0	1	4	3	2	4	4	12	0	5	0	3	0	8	7	0	1	3	3	2	5	10	6	0	25	0	11	3	5	0	3	5	10	0	1	2	2	4	8	11	3	4	0	5	6	8	5	0	4	4	1	6	21	1	2	4	1	11	31	7	11	6	5	12	7	0	34	8	18	3	0	3	1	9	14	8	5	9	6	8	0	7	7	3	2	2	8	8	5	4	10	0	3	17	0	2	2	4	2	7	0	2	4	5	3	3	1	1	0	11	6	9	1	4	0	2	7	7	3	10	17	8	15	4	4	1	6	12	3	6	4	5	0	15	8	4	9	4	9	1	5	11	5	4	9	1	3	2	5	0	0	0	11	0	0	5	1	7	0	0	0	0	3	2	10	4	3	0	3	10	3	2	4	2	2	31	21	5	9	10	2	3	4	5	4	8	0	3	2	1	1	15	4	7	11	2	2	0	0	3	2	0	3	17	42	0	7	5	14	0	3	13	29	0	10	9	12	3	10	10	7	8	4	0	2	2	0	1	6	16	2	4	3	0	1	9	15	9	4	1	5	2	0	6	18	8	16	3	4	7	7	2	9	10	1	2	0	3	5	0	0	1	2	2	22	10	4	6	2	2	13	13	4	0	0	1	13	4	2	20	4	1	21	1	12	4	16	3	5	2	0	15	0	5	2	3	5	16	7	7	0	3	12	0	5	3	8	2	7	0	0	7	12	2	2	4	9	1	6	11	6	3	0	7	2	5	16	7	3	5	0	14	5	2	3	4	4	1	2	1	2	2	1	6	1	4	10	2	0	0	3	11	7	2	15	14	0	1	0	3	0	2	7	8	8	4	7	0	5	6	0	5	13	2	2	0	3	4	2	13	0	3	0	1	2	1	9	7	10	13	3	4	1	0	16	5	7	12	19	9	1	2	1	1	0	0	14	6	1	0	0	12	5	6	4	3	13	2	13	1	0	10	4	0	6	13	0	1	0	8	12	3	0	3	6	6	1	1	3	14	1	12	9	2	19	0	5	1	7	9	17	0	0	0	5	2	1	18	7	3	0	0	2	5	0	1	1	8	1	21	0	10	6	14	1	5	8	11	2	6	0	1	9	4	0	3	2	4	7	13	1	0	3	1	14	7	2	28	0	0	4	0	3	12	14	13	8	0	10	30	0	1	7	10	12	5	7	11	1	22	15	2	7	3	12	2	2	6	3	3	0	16	1	5	1	1	4	2	3	6	0	0	3	2	7	6	0	6	1	9	6	0	12	1	2	6	4	0	1	0	2	3	1	4	1	3	5	3	6	0	3	9	3	2	1	1	4	3	11	0	8	6	4	17	2	3	13	0	0	3	9	0	5	9	5	2	9	9	0	0	18	3	1	1	0	5	8	8	7	2	6	2	0	4	0	0	4	0	3	2	0	6	9	9	21	3	2	5	5	7	8	2	19	22	5	9	13	1	0	3	9	0	2	2	8	1	2	0	10	12	3	9	2	7	2	0	5	6	0	2	7	4	2	16	10	2	4	0	0	13	44	0	1	10	7	1	0	7	11	7	6	3	10	11	6	2	3	5	3	0	7	10	9	0	16	6	0	7	6	7	3	5	17	6	0	25	0	43	7	22	2	9	7	8	4	1	7	9	0	5	0	4	8	20	2	3	0	1	1	3	2	5	3	7	4	3	1	5	4	0	13	2	2	11	0	3	2	2	0	1	6	6	1	6	3	8	6	5	5	6	20	10	5	2	3	8	3	5	6	7	0	3	5	8	7	6	7	4	7	1	10	3	0	6	0	5	1	2	14	1	7	17	8	0	1	6	8	18	1	0	2	9	14	2	0	0	8	4	1	0	2	0	3	2	13	3
0	4	4	0	8	11	2	7	3	4	11	0	0	8	15	1	21	6	7	0	0	2	3	0	4	4	0	3	1	2	5	0	1	20	4	6	0	2	1	4	4	1	4	7	1	6	0	6	11	0	4	14	0	1	2	8	1	40	8	0	0	4	4	0	0	0	9	1	1	13	3	2	1	2	19	2	0	5	1	14	5	8	3	14	0	9	0	5	3	13	0	0	12	5	4	0	6	1	2	4	2	11	4	0	1	6	0	0	3	37	2	19	6	0	1	18	5	0	2	1	7	2	5	4	1	0	1	5	6	4	1	3	5	3	0	6	4	2	0	1	6	0	5	0	8	4	0	5	4	3	0	2	0	0	2	1	0	0	6	12	2	0	8	15	1	11	7	1	0	8	0	12	2	0	6	0	2	0	8	0	0	6	8	0	1	8	6	1	8	0	2	3	2	6	0	1	0	6	3	5	7	9	0	13	7	4	4	10	1	0	3	6	8	6	5	0	2	6	9	8	5	2	0	0	1	21	4	4	4	8	11	3	7	0	7	0	25	0	4	0	3	0	11	0	0	14	6	10	5	4	5	6	3	10	7	2	11	6	1	6	0	10	0	33	3	12	0	0	2	6	3	0	5	4	1	5	1	0	1	6	3	3	0	0	0	6	1	4	10	8	8	24	7	0	5	0	1	2	6	29	4	20	1	4	0	5	2	0	0	1	6	0	1	1	4	4	7	24	2	19	3	0	5	2	0	10	9	1	0	0	1	1	2	0	2	1	4	0	11	4	4	3	0	1	4	1	5	8	4	3	3	6	10	13	5	6	11	0	9	18	3	0	1	0	3	3	5	6	7	0	0	1	5	7	10	3	1	0	22	4	0	0	0	10	11	10	10	1	3	6	0	6	0	2	4	0	0	0	2	3	2	3	13	0	1	0	0	7	4	0	0	9	8	1	0	1	8	4	0	2	0	10	1	2	5	5	7	0	2	1	9	2	0	4	0	1	0	5	2	13	5	6	2	1	3	0	10	5	7	0	0	2	3	0	0	2	5	3	9	2	0	6	3	3	7	0	2	0	0	4	0	4	1	4	7	5	3	1	0	0	3	10	3	6	1	2	0	0	9	0	0	2	1	2	6	5	0	18	3	1	1	1	4	7	2	0	2	5	1	1	0	5	1	0	2	6	13	2	8	4	6	0	2	5	0	0	1	7	1	3	8	2	1	0	2	7	11	0	2	1	6	4	3	12	4	2	9	6	0	12	18	2	3	5	3	4	0	1	0	10	3	3	2	20	10	1	0	1	1	3	13	3	2	5	0	7	1	1	6	0	2	5	0	1	5	4	1	4	0	0	3	1	3	4	0	1	2	3	1	0	1	3	2	7	7	5	12	5	2	1	6	0	0	1	4	11	1	0	2	10	10	6	0	3	3	12	6	5	16	1	10	0	4	1	2	3	3	3	5	6	7	11	5	3	1	2	2	0	4	0	6	4	1	10	0	2	0	1	1	0	2	2	0	1	4	0	1	6	2	0	2	1	8	27	2	5	0	18	7	0	0	5	6	10	1	2	1	20	3	1	3	5	3	7	12	10	8	1	0	9	3	9	2	12	0	2	0	11	7	0	0	4	11	9	10	5	10	18	1	0	0	1	34	0	5	1	1	7	3	3	4	2	3	3	3	1	3	0	3	6	2	4	2	0	4	2	3	7	3	5	3	2	1	2	5	4	8	1	0	4	5	0	4	12	1	5	0	1	2	3	5	2	13	6	2	0	0	4	0	2	10	4	0	5	8	7	6	9	6	3	14	5	3	2	42	0	0	7	6	4	3	3	5	0	1	9	2	0	11	0	0	0	2	0	1	5	2	0	9	11	5	4	7	1	4	3	0	2	7	0	0	1	8	0	1	4	9	4	0	1	0	0	12	2	0	2	9	5	0	4	2	5	6	0	2	4	2	4	5	0	3	0	4	5	2	4	8	10	5	0	1	12	7	0	1	10	2	0	4	0	0	14	4	2	4	7	1	5	10	3	2	11	6	5	4	2	11	1	6	1	2	0	6	0	7	0	0	4	4	0	4	9	6	0	11	23	3	10	0	0	0	4	0	0	2	1	0	0	4	11	9	6	6	11	2	0	18	4	8	1	1	2	1	8	27	1	1	3	1	2	11	0	9	8	3	0	3	6	5	18	1	0	4	1	0	4	5	8	10	4	0	0	1	3	3	13	4	4	5	2	1	4	3	1	1	0	4	0	6	1	5	1	0	6	3	0	4	3	3	4	0	3	4	2	4	0	1	7	10	5	3	4	5	10	8	0	0	26	4	2	2	1	0	5	6	5	2	5	2	7	1	3	7	3	1	3	6	2	3	3	7	0	3	5	4	2	3	5	3	1	3	2	0	1	8	1	6	15	15	0	5	7	1	11	10	2	7	4	0	1	3	4	4	1	8	16	6	7	0	9	2	3	0	2	1	0	0	7	5	6	0	0	10	5	1	18	7	8	2	0	9	3	0	4	0	0	1	0	3	0	0	5	2	0	2	2	5	5	0	5	6	2	0	1	2	3	7	10	10	3	3	1	5	5	15	0	2	11	0	11	5	1	2	4	0	4	1	2	5	5	11	5	2	0	16	9	6	1	7	0	1	0	6	0	2	2	5	0	7	2	9	4	6	18	6	4	1	8	0	0	3	0	4	1	0	4	1	4	2	3	3	5	2	10	0	4	6	6	0	4	2	9	7	0	1	7	8	12	1	11	2	4	7	10	2	0	2	20	1	0	1	6	1	5	3	21	6	1	1	8	6	0	16	17	0	0	1	4	16	2	2	0	2	3	0	0	2	1	0	2	2	3	4	0	1	0	0	0	0	0	0	2	16	7	4	4	0	5	2	0	15	3	4	0	4	4	8	4	3	1	2	2	3	1	5	0	0	0	1	1	11	1	6	2	10	2	4	0	5	3	5	4	5	7	1	3	0	6	3	9	4	3	9	0	1	2	8	8	1	5	1	1	1	1	1	0	1	3	4	2	5	7	24	10	1	0	3	4	1	1	8	2	7	12	0	5	5	6	4	2	6	0	6	9	0	1	2	2	7	21	1	1	0	2	1	2	1	6	4	8	5	0	2	2	3	15	4	7	2	2	6	2	2	11	0	0	7	3	1	14	7	3	2	9	7	2	4	3	2	0	3	9	10	0	3	3	8	3	18	4	1	0	1	5	8	0	2	5	1	4	3	12	5	3	11	6	3	7	0	7	4	3	0	25	1	0	1	1	2	0	1	2	6	0	5	0	3	0	3	4	0	6	9	0	2	3	4	4	0	8	0	5	4	2	2	5	6	4	2	0	3	5	0	0	2	7	10	3	1	2	2	5	7	1	28	4	2	1	5	7	4	0	1	7	12	3	0	5	0	23	2	13	1	0	0	0	0	7	0	0	1	0	6	4	8	3	0	10	3	0	7	0	9	4	14	3	13	6	5	0	2	2	2	0	5	0	9	16	18	0	0	2	2	9	1	4	2	6	0	3	3	3	7	1	18	0	3	1	0	2	2	0	9	8	1	5	9	0	4	0	5	9	6	3	3	0	0	0	2	0	2	2	9	2	3	1	24	0	10	3	0	0	6	2	0	0	5	0	4	4	3	10	6	5	2	3	2	1	1	0	4	2	0	2	4	3	42	18	13	0	1	0	3	0	3	3	6	3	7	3	5	4	2	14	2	3	1	0	0	1	10	2	6	4	8	7	2	2	1	17	9	4	3	5	0	0	5	6	3	2	2	1	23	2	3	5	3	1	9	4	0	2	0	3	9	9	3	22	10	5	0	5	5	9	10	0	4	0	0	0	0	1	5	9	16	4	9	0	6	8	0	7	3	17	0	1	2	4	1	2	2	1	0	3	7	2	1	3	3	1	10	2	6	6	0	0	1	0	6	3	3	2	2	3	2	0	1	0	1	2	2	2	18	1	1	4	1	1	4	1	1	2	11	2	4	6	0	16	9	1	0	2	2	8	8	5	0	8	0	1	3	2	7	6	3	3	5	0	2	7	0	2	4	6	5	4	16	1	11	0	5	5	2	2	3	13	10	0	4	1	0	0	0	0	2	0	1	5	0	4	2	3	0	21	0	10	4	6	7	0	1	8	2	5	1	5	7	0	5	0	3	0	0	4	4	7	6	1	0	0	2	4	2	3	14	2	8	1	0	1	10	1	23	0	0	4	4	9	0	0	0	2	13	5	19	2	21	4	1	1	2	0	2	4	15	4	2	0	2	2	2	3	1	3	9	7	5	3	3	2	4	6	8	8	0	7	1	0	5	4	2	2	0	3	8	8	0	1	0	6	1	11	0	9	2	4	2	2	3	4	0	2	3	4	0	4	5	7	1
5	1	7	3	0	0	1	1	1	0	1	11	7	2	3	8	0	1	8	5	0	8	0	7	7	3	14	8	7	7	6	5	0	8	9	2	4	0	6	4	4	1	0	2	0	0	5	2	2	2	2	5	3	0	3	0	2	3	1	0	3	3	7	1	5	5	3	9	0	5	7	2	2	0	0	0	5	0	4	0	0	2	11	1	3	5	0	4	1	6	23	0	3	2	2	8	9	2	0	0	5	0	0	11	3	11	6	0	2	0	0	3	4	0	6	1	5	1	4	1	6	0	5	0	7	6	0	1	6	4	6	4	4	2	8	2	11	0	6	6	0	0	3	6	7	8	2	6	10	6	2	0	13	0	2	1	5	7	7	7	2	7	1	4	1	0	2	5	5	4	0	7	0	0	2	5	3	5	6	3	8	5	2	4	3	3	1	1	2	0	5	1	5	4	10	15	4	0	0	7	4	5	1	14	10	0	2	2	10	12	1	17	7	5	5	3	11	9	6	7	8	0	1	0	6	6	2	2	5	1	3	6	10	1	3	2	9	3	4	12	1	3	2	2	2	4	10	5	14	0	1	0	15	1	6	4	2	1	1	3	1	9	2	5	9	1	1	1	0	1	5	0	0	6	8	4	0	0	0	0	5	9	3	3	0	3	0	0	4	4	1	2	6	2	0	0	1	0	0	5	7	0	1	0	7	4	18	3	0	5	12	12	2	3	4	5	6	0	1	8	2	0	3	0	0	3	0	2	0	0	2	6	4	0	5	0	1	13	4	0	5	14	2	2	4	1	2	1	8	2	5	4	10	3	0	7	5	7	7	18	7	7	4	3	3	0	0	2	4	0	9	9	2	3	0	2	5	4	5	2	1	6	0	5	5	2	14	1	4	5	1	13	2	7	0	4	6	5	6	1	9	5	0	18	0	0	2	0	0	1	0	3	0	0	1	6	5	1	0	0	5	1	1	0	2	2	4	2	2	0	4	3	2	5	7	2	4	1	3	4	7	4	8	6	10	3	4	0	2	12	0	8	0	9	1	9	5	10	1	0	4	0	4	10	4	0	3	1	4	0	0	12	0	2	2	0	0	0	4	2	1	0	1	2	4	10	1	0	3	9	2	0	8	3	0	1	10	1	3	10	1	2	4	0	0	5	0	3	2	1	0	0	5	0	2	0	4	1	0	0	0	0	3	0	10	2	3	2	4	3	1	4	7	1	2	3	8	12	2	0	8	5	0	5	1	0	4	19	3	7	5	3	2	5	9	0	0	4	0	0	1	4	2	2	16	0	0	0	8	4	1	2	1	0	0	0	8	5	1	2	2	12	1	7	1	3	7	4	0	1	2	6	0	2	3	0	0	0	2	1	0	1	11	2	1	0	1	0	1	0	4	0	0	10	2	5	0	0	1	2	1	2	3	1	2	5	9	3	0	1	0	0	5	2	2	4	7	1	6	2	0	0	0	3	1	7	0	0	4	8	0	1	15	9	1	6	2	1	7	0	1	2	0	2	1	0	5	1	3	0	1	1	0	1	4	5	1	0	1	3	3	13	0	5	11	3	1	1	1	0	0	6	3	16	8	0	7	0	0	0	0	2	5	0	7	0	0	8	5	2	0	0	5	10	0	2	5	0	2	1	2	0	1	0	20	4	3	2	1	1	0	3	7	3	3	0	4	0	0	1	3	3	0	3	5	0	13	4	0	1	2	6	1	3	0	8	5	4	2	2	0	2	21	0	2	4	1	0	0	14	6	9	5	7	4	14	1	7	0	1	0	1	4	2	2	0	1	0	2	17	2	3	5	0	4	7	0	1	6	6	0	6	5	0	1	0	0	0	4	2	2	5	0	2	0	0	7	1	6	4	6	2	0	2	10	0	1	6	6	0	7	0	3	0	0	0	5	4	1	6	2	0	6	7	1	1	0	0	3	5	0	4	1	13	2	0	1	0	4	0	1	7	0	0	3	1	0	5	3	0	3	3	0	4	1	1	2	2	0	0	0	9	2	0	4	5	2	12	17	0	0	7	5	0	0	0	11	2	13	4	1	2	2	0	5	0	3	1	8	2	1	5	0	4	0	1	1	6	2	0	2	11	2	1	7	1	6	2	0	7	8	5	0	14	2	0	0	3	4	2	3	2	0	3	3	1	6	6	1	0	0	4	12	0	7	0	2	2	5	0	1	0	2	4	1	1	0	5	3	6	0	0	1	1	5	3	0	8	0	3	0	1	3	2	3	3	7	0	0	1	4	30	1	2	1	2	3	4	2	6	12	1	3	0	0	5	1	0	2	6	0	5	1	0	4	5	0	4	0	0	3	6	5	1	0	7	2	0	5	0	4	4	6	0	0	0	0	10	0	4	0	1	1	7	3	3	20	1	5	3	3	10	3	0	3	9	16	6	13	0	2	5	3	9	9	0	1	7	2	2	2	2	1	1	4	0	6	0	4	0	0	0	2	0	5	8	1	2	2	1	3	0	9	1	1	4	0	0	0	2	22	3	4	0	6	2	1	1	2	0	7	1	2	6	0	3	7	7	0	0	1	3	2	1	8	2	2	7	5	4	0	11	4	0	2	13	6	1	3	0	1	0	3	4	3	3	2	0	4	3	1	12	7	2	1	0	2	0	5	0	1	0	1	0	2	2	2	0	10	0	10	2	3	5	3	7	3	3	0	0	10	1	0	0	0	2	15	14	5	2	0	1	5	4	3	5	8	3	4	0	13	5	0	0	0	0	0	1	3	5	9	0	10	5	1	9	2	2	4	7	2	1	3	1	20	0	0	0	0	4	2	10	1	5	3	5	8	0	7	2	4	1	1	2	0	5	4	0	2	2	3	0	2	8	1	0	8	8	11	5	10	3	1	1	6	3	8	3	2	6	4	4	4	0	5	0	3	1	9	4	7	6	3	0	4	3	0	3	5	2	1	0	1	5	0	9	1	1	1	0	2	10	6	0	6	11	5	3	4	1	3	6	1	5	0	3	13	1	12	8	1	5	4	0	6	0	1	6	17	0	3	6	6	0	6	2	4	0	8	0	7	2	8	0	4	0	0	12	5	2	6	1	0	2	1	8	4	5	2	1	9	4	0	12	2	1	2	0	2	0	3	1	8	0	2	0	10	4	9	2	1	2	6	11	6	6	1	3	5	10	0	6	2	4	1	1	3	4	0	14	2	0	4	1	1	5	0	10	4	1	4	4	3	6	2	19	9	2	4	12	7	5	5	7	2	4	1	1	4	0	3	0	0	8	4	8	0	1	0	1	5	7	0	1	3	0	10	4	5	3	4	1	10	2	3	20	1	10	3	6	7	0	2	0	14	0	0	3	5	0	3	3	6	0	0	15	2	2	2	0	1	10	15	7	2	6	15	2	1	11	4	0	5	3	10	9	2	0	0	5	1	4	2	8	0	0	1	0	5	9	1	7	0	6	3	6	6	0	0	0	6	0	3	0	0	6	4	0	6	4	0	0	15	4	6	0	0	10	2	3	9	0	3	0	0	0	0	3	8	0	3	0	5	8	1	8	1	2	2	0	0	1	2	0	0	1	3	0	0	3	1	1	15	0	1	0	1	2	6	4	3	0	2	0	3	3	5	1	2	0	2	5	1	9	0	4	0	0	3	0	2	11	9	1	0	9	0	2	3	1	8	6	6	8	4	2	4	12	0	1	6	8	5	2	8	5	5	0	1	2	0	6	2	5	2	10	0	2	0	1	4	2	0	2	2	5	2	1	0	9	1	2	0	4	0	0	8	2	0	3	4	0	3	2	3	4	1	0	1	0	6	0	4	2	2	5	5	7	4	2	8	15	1	5	8	2	7	6	0	2	1	8	9	8	0	2	5	0	0	4	6	6	0	4	6	2	1	1	1	0	11	1	12	1	3	1	1	0	0	0	3	9	5	0	0	11	6	0	6	0	0	0	0	0	3	3	3	0	0	8	2	2	4	11	3	3	0	1	4	2	2	2	11	0	3	1	3	16	0	4	0	3	6	8	8	4	6	1	0	3	1	2	1	7	5	8	0	0	4	5	6	4	2	1	3	0	6	5	3	4	10	5	8	2	0	16	0	0	2	1	4	0	1	0	0	4	1	8	0	5	3	0	3	5	9	0	10	0	2	4	8	0	2	1	11	20	3	0	2	2	2	2	19	1	2	1	0	0	9	0	2	1	6	4	3	1	2	5	0	1	3	3	4	0	2	1	1	0	0	0	0	8	1	2	2	8	6	0	2	1	3	3	27	4	14	5	6	0	8	5	5	0	1	7	0	7	7	3	7	12	1	0	7	1	2	2	3	6	4	8	6	1	5	0	0	5	0	0	0	9	4	2	6	2	5	2	4	3	7	0	4	0	0	4	2	7	0	2	9
1	0	0	0	0	2	6	0	6	0	4	3	2	5	0	0	10	2	2	0	1	1	1	1	2	1	3	0	0	4	4	6	0	4	1	0	2	13	4	0	2	0	5	1	1	7	1	9	1	11	1	18	0	0	4	1	1	1	3	0	0	4	2	2	6	0	0	2	0	0	6	1	2	0	1	5	0	0	1	0	3	16	4	9	0	0	2	2	2	10	0	0	2	3	5	15	2	1	2	9	2	5	5	4	0	2	4	0	0	4	1	0	0	0	3	8	4	4	1	0	4	0	0	3	7	1	1	2	4	5	0	0	0	5	0	0	0	2	10	0	2	0	8	1	7	1	0	1	0	4	13	0	5	0	0	0	7	0	17	3	0	0	1	2	0	0	0	4	6	1	4	2	4	5	0	0	0	4	1	1	0	2	3	0	1	4	4	5	0	0	0	3	3	10	0	2	2	0	2	9	7	5	2	2	0	0	6	0	0	2	0	3	7	2	0	6	0	1	1	3	5	8	3	1	15	0	0	0	8	3	5	2	9	9	6	2	2	0	0	2	2	0	9	0	2	3	5	2	7	1	2	0	6	0	5	0	3	11	0	0	2	11	3	3	2	0	11	0	0	3	4	4	0	0	4	8	2	0	3	0	0	1	5	2	2	0	3	3	5	3	9	0	8	2	0	0	0	0	1	0	2	0	4	1	0	1	1	0	0	7	4	3	0	0	0	7	1	0	0	4	1	1	6	0	0	0	1	7	2	0	0	3	3	0	0	5	1	2	7	9	2	1	0	2	2	1	1	6	6	5	2	0	7	6	7	2	0	4	2	2	0	0	1	0	0	1	2	1	12	0	2	9	3	0	0	1	8	1	0	0	1	0	0	0	2	0	9	0	1	4	2	3	0	3	4	0	2	0	0	2	0	0	1	4	1	6	4	2	7	0	0	2	1	3	0	0	5	0	4	5	0	0	0	0	0	2	7	0	0	6	1	4	4	4	0	10	0	0	2	1	0	0	12	0	0	2	11	0	0	15	2	4	0	0	0	3	2	1	2	2	1	1	3	13	0	0	10	1	4	2	7	2	5	4	6	2	2	0	4	0	2	1	19	5	5	0	0	3	9	1	2	2	11	1	0	2	0	2	6	0	4	0	0	2	0	11	2	2	1	6	1	0	5	2	0	2	0	3	3	3	0	0	0	4	24	2	3	6	6	1	2	7	0	0	0	5	7	10	0	3	3	0	2	1	4	2	0	1	2	0	0	3	2	0	0	1	0	2	7	1	0	0	0	4	0	0	0	5	0	4	2	0	2	3	2	0	6	2	3	2	2	0	3	0	6	0	6	3	0	8	1	0	6	0	0	0	2	1	0	6	0	3	8	0	0	6	6	0	6	0	2	0	3	5	0	2	4	2	2	0	8	12	2	0	5	17	3	6	0	0	0	3	3	1	4	2	0	1	7	2	0	1	2	1	0	2	5	5	5	1	3	0	11	0	2	0	1	5	1	0	0	9	2	0	4	0	0	3	0	1	0	4	1	0	0	2	0	0	6	2	0	6	1	13	0	0	0	0	0	5	2	0	1	5	0	0	2	6	0	4	0	0	3	1	2	5	0	21	4	2	2	3	13	2	5	0	1	1	0	0	2	0	0	3	4	4	0	4	0	3	2	2	0	10	0	3	0	3	5	2	2	1	0	0	0	1	3	4	0	0	0	0	0	0	2	0	2	0	6	3	0	7	1	4	0	1	1	3	0	2	17	0	2	0	11	3	5	5	3	0	0	0	9	2	0	3	3	8	0	9	2	0	4	2	0	1	0	0	1	0	0	4	3	1	0	5	0	1	0	0	0	0	0	0	0	1	0	1	0	2	4	3	0	4	23	0	0	2	14	1	0	2	0	10	9	0	2	1	0	0	4	2	4	2	18	1	0	6	2	0	0	0	7	4	0	0	1	0	14	1	2	2	1	0	0	0	2	8	0	1	0	4	0	11	7	3	14	0	6	2	6	10	0	1	3	4	1	0	8	5	3	0	4	5	1	2	0	0	3	0	12	3	8	1	10	0	3	0	9	2	2	4	0	0	7	5	0	0	0	3	0	0	3	4	0	2	0	2	4	0	5	2	7	5	2	0	8	3	9	2	0	0	0	0	0	0	0	0	0	0	5	0	9	0	0	0	1	0	2	0	0	0	7	0	0	2	0	0	3	18	0	0	0	26	8	1	7	5	1	2	3	1	8	0	4	2	0	0	0	0	8	5	0	0	0	0	7	0	0	3	4	0	2	0	0	0	7	4	2	3	0	3	10	2	3	5	1	2	1	4	0	2	0	1	1	3	8	0	0	3	1	5	1	8	0	2	0	3	2	0	6	0	2	3	2	0	0	1	0	3	0	7	2	3	0	0	0	2	7	10	4	7	1	3	2	0	2	0	4	0	0	0	0	2	0	0	0	5	2	0	5	4	0	0	2	0	3	6	0	3	0	0	2	0	0	4	19	0	0	1	6	4	7	3	3	1	0	0	0	0	0	0	1	3	0	0	1	2	2	0	0	0	2	0	1	2	2	2	4	0	4	4	0	2	0	0	2	4	2	1	7	1	2	0	4	1	0	0	3	14	0	5	0	7	8	0	2	2	5	8	3	0	1	0	6	0	4	0	9	2	2	0	1	0	0	4	0	10	4	0	0	4	1	0	10	0	0	6	3	7	3	2	1	5	15	3	0	0	1	0	0	0	0	1	0	2	5	8	2	0	0	0	0	2	3	5	4	6	0	1	10	3	4	0	8	7	6	1	4	6	2	1	6	0	2	0	9	1	5	2	10	0	5	2	9	0	7	0	4	6	3	0	6	4	0	1	0	0	0	0	0	0	6	0	3	0	1	0	5	0	4	0	6	0	4	0	5	3	1	0	2	0	2	0	0	1	0	5	0	2	0	0	2	2	1	7	7	0	4	0	0	7	1	0	15	0	2	0	8	1	2	5	10	7	4	0	1	11	6	4	3	2	0	0	8	1	0	1	0	0	0	6	6	0	3	1	0	0	1	2	3	0	0	0	1	0	0	2	0	0	4	0	7	6	2	4	3	3	0	8	6	0	6	5	0	1	3	0	2	0	0	5	0	0	0	4	0	0	1	12	4	7	1	5	1	0	0	2	1	22	10	2	0	0	3	0	0	0	0	3	1	3	3	0	6	3	0	7	0	9	1	0	2	2	0	2	10	0	2	4	8	0	3	1	0	3	5	6	2	1	1	0	0	0	0	4	2	1	1	1	2	1	7	6	4	0	4	9	0	1	0	3	0	1	5	7	4	1	0	0	2	1	3	4	3	3	0	11	4	0	6	6	2	0	0	11	4	1	0	0	0	2	0	3	16	2	12	0	4	0	3	4	5	0	10	1	0	0	0	2	2	0	1	1	0	0	1	2	0	2	3	0	0	1	6	0	0	2	1	0	6	3	8	5	1	0	2	3	2	0	0	16	2	0	2	0	2	2	1	0	1	2	4	5	2	2	5	11	15	0	0	0	0	3	0	0	0	1	3	2	2	3	2	5	0	3	2	3	7	1	0	10	0	0	0	5	0	3	0	2	1	9	9	0	1	1	9	0	6	1	2	6	2	0	2	0	8	2	0	0	0	0	5	1	0	3	1	1	3	8	4	2	1	15	3	0	2	4	8	4	0	2	0	2	5	0	1	2	0	0	6	0	5	0	0	6	0	3	1	0	1	1	0	21	0	2	0	0	6	2	2	0	2	1	4	1	3	0	7	0	2	0	8	6	0	4	0	0	0	2	7	0	0	0	7	8	2	3	2	0	4	0	0	0	0	1	0	0	0	2	0	5	1	3	1	3	1	3	4	6	0	6	3	0	2	4	0	1	0	0	0	0	1	0	2	1	0	0	0	1	0	17	2	6	5	1	0	0	1	0	4	6	0	0	4	4	0	0	8	0	0	6	0	3	3	3	16	1	0	1	8	0	2	2	4	0	0	0	1	0	1	0	3	14	5	2	0	2	0	9	2	2	3	3	14	6	11	2	2	4	0	3	4	1	11	2	2	1	0	1	10	5	0	3	4	5	1	0	0	4	5	0	0	1	2	5	0	3	0	0	0	3	1	4	0	1	0	5	5	0	1	0	1	2	0	17	0	6	0	2	1	1	5	0	5	0	2	0	10	3	0	3	0	0	1	0	5	4	4	2	1	1	0	0	0	1	1	0	2	0	3	3	1	0	1	0	0	0	2	1	0	3	1	0	4	1	6	1	1	5	1	0	6	3	0	0	0	2	4	4	9	3	3	17	16	1	0	3	5	0	0	5	4	0	2	4	3	2	0	2	4	1	2	2	0	5	0	3	6	1	0	0	0	0	0	9	2	5	2
1	1	0	0	0	0	0	0	0	0	0	3	2	12	2	2	10	0	0	12	0	0	4	1	1	0	3	0	0	2	2	0	0	7	1	0	0	6	1	0	1	3	3	2	8	0	2	7	1	0	7	10	0	0	1	1	1	2	0	4	3	2	0	0	1	2	4	2	0	7	0	1	0	0	3	4	0	0	2	0	0	13	4	0	1	3	5	7	3	0	1	0	0	7	0	3	5	0	0	1	0	1	0	0	10	6	0	0	1	1	0	0	5	1	0	3	3	0	0	0	2	0	1	0	6	0	2	5	3	3	1	0	0	4	7	0	1	2	0	0	1	0	4	0	9	0	0	5	0	0	4	0	2	12	6	2	0	11	1	2	1	0	0	1	0	2	7	2	7	4	0	0	9	1	1	4	0	0	3	0	0	1	2	1	0	2	7	16	0	0	3	2	4	2	0	1	4	11	0	1	4	1	6	3	7	0	6	3	4	3	0	12	1	0	4	1	0	0	3	0	4	2	3	2	1	1	0	0	0	3	10	3	0	0	2	4	1	2	1	1	0	0	0	7	0	7	0	7	9	2	4	1	4	0	2	28	0	4	1	4	1	1	2	4	4	1	0	0	4	4	0	4	2	1	4	2	0	2	0	0	0	2	2	5	0	0	2	5	0	6	0	2	1	7	4	4	5	1	1	0	0	3	2	0	3	3	0	0	0	0	1	0	0	0	0	0	0	2	0	1	3	13	0	0	2	1	4	3	3	0	2	0	7	0	1	2	0	2	1	11	0	0	2	0	0	2	4	4	0	2	2	0	3	13	7	3	14	0	2	1	0	4	2	0	5	0	0	10	2	1	2	1	2	0	0	0	0	1	4	1	0	2	0	0	1	1	0	1	2	4	0	0	6	3	1	0	0	4	1	5	0	1	0	1	1	0	2	0	4	0	0	3	2	1	1	0	6	0	2	5	3	1	0	0	4	1	2	4	14	2	5	1	0	4	4	0	1	3	2	0	4	0	4	1	5	1	2	0	0	7	0	0	5	0	0	6	0	1	2	2	0	2	2	4	0	0	2	2	0	7	0	0	0	4	5	3	9	0	5	3	0	0	1	0	2	21	0	1	1	1	0	2	7	0	1	0	3	4	3	0	19	0	1	3	1	0	0	0	1	3	1	0	0	1	3	0	7	0	0	0	0	0	3	0	1	0	3	0	24	1	0	1	2	0	2	8	0	3	0	13	4	0	0	6	6	7	0	2	3	5	0	0	0	0	0	0	1	0	4	0	0	0	8	4	2	3	0	5	2	0	0	0	0	0	3	0	3	4	1	6	5	0	4	4	0	12	4	1	0	3	0	0	2	0	0	0	0	2	4	2	0	2	6	1	0	6	3	0	7	0	8	0	1	5	9	0	2	0	1	0	0	0	0	16	7	0	12	6	1	0	0	0	1	2	4	2	0	7	2	4	0	0	1	1	3	0	2	2	1	4	7	1	8	3	3	3	7	0	2	0	0	1	9	0	3	0	0	9	0	0	0	4	0	3	0	2	0	1	2	0	0	0	1	3	0	0	0	0	1	3	2	0	2	8	2	6	2	0	1	1	0	0	0	5	0	0	6	0	0	0	0	4	15	3	0	5	4	0	0	0	2	4	1	3	9	2	8	7	2	1	6	6	14	1	2	0	0	0	6	0	0	0	0	0	2	7	2	0	3	0	3	1	3	1	0	1	0	0	5	1	0	2	3	5	1	1	2	13	1	2	7	0	2	0	2	6	5	0	0	9	5	1	4	12	4	1	1	2	2	0	2	0	0	0	0	0	6	0	2	0	3	8	2	5	0	4	0	5	0	0	0	7	7	4	0	0	7	1	4	3	2	2	2	1	8	0	2	0	1	5	0	2	4	5	0	0	2	1	9	0	0	2	0	5	6	2	2	3	0	0	8	1	0	1	1	0	8	0	0	0	0	2	0	2	1	0	0	2	3	0	0	0	1	4	0	3	0	0	0	3	0	1	3	6	6	2	1	3	1	2	10	6	3	2	1	0	9	2	0	6	2	0	3	1	5	3	1	0	3	0	3	3	6	2	2	1	7	0	2	2	0	0	1	3	0	2	0	3	2	2	4	0	0	4	4	0	1	0	1	1	0	5	5	2	1	0	0	0	1	3	2	0	3	6	0	1	2	0	0	0	1	5	0	0	5	0	0	0	1	2	2	0	4	0	0	1	0	1	5	1	2	2	2	0	4	1	2	2	1	0	6	0	0	2	0	2	5	0	0	0	2	2	1	4	0	0	0	0	1	2	0	3	0	2	0	3	0	0	0	0	3	2	5	2	1	4	0	11	14	0	0	0	3	1	2	3	0	0	1	1	0	0	0	0	2	4	3	0	0	0	3	2	0	2	1	1	0	9	1	0	2	3	1	3	4	5	0	0	2	4	1	7	0	0	4	0	7	0	3	9	1	0	4	1	0	2	0	1	0	2	0	0	0	0	1	1	0	1	0	4	0	6	4	6	0	0	0	4	4	2	6	0	1	1	2	1	0	2	3	0	9	0	0	1	1	2	2	4	1	6	2	2	8	4	0	2	0	6	0	1	0	0	0	4	1	0	3	4	0	0	0	4	0	0	0	1	0	0	0	1	3	1	1	0	1	1	3	0	5	0	7	0	0	9	2	0	0	5	0	0	3	8	0	0	0	0	6	10	0	4	4	0	0	6	9	1	0	0	0	2	1	2	0	0	0	2	0	3	3	1	0	0	10	0	2	1	0	8	0	0	5	3	7	11	0	1	6	0	1	0	0	0	0	3	0	0	3	1	7	1	7	3	16	2	5	2	3	9	0	0	1	5	2	5	1	0	7	0	1	0	0	0	5	2	1	0	0	1	10	5	2	0	3	5	18	0	2	7	2	1	0	2	1	3	0	0	5	0	1	4	6	0	0	1	3	11	2	4	2	5	13	1	8	0	2	2	3	0	1	2	0	0	5	5	0	0	0	8	1	6	3	0	0	0	0	0	0	2	0	1	0	0	3	2	5	0	13	1	2	1	0	2	3	0	0	2	1	0	0	0	7	1	2	9	4	0	2	0	0	0	5	0	1	1	0	3	6	0	2	0	3	0	3	4	4	0	1	1	0	1	0	0	1	1	0	2	6	0	9	1	0	0	0	8	0	8	4	2	0	3	0	1	2	1	1	1	1	4	4	9	0	0	0	0	0	11	1	9	0	8	0	0	0	2	3	25	2	2	0	4	2	1	0	0	0	3	1	1	0	2	1	0	3	0	4	4	5	0	4	0	3	3	0	4	0	0	0	0	2	2	0	0	2	0	0	2	3	0	2	2	0	7	1	0	4	2	0	1	0	0	0	2	0	0	0	1	1	2	1	0	1	0	3	2	4	3	0	0	0	6	0	0	0	4	6	6	1	3	1	5	6	0	5	4	1	3	0	0	0	1	1	0	1	0	1	2	8	0	2	1	2	2	6	1	0	1	7	1	10	1	0	0	6	8	7	0	3	5	3	0	3	0	3	1	2	0	0	6	2	1	3	1	1	5	1	0	0	0	3	14	10	2	1	0	3	3	1	4	2	0	2	1	6	1	0	1	11	1	0	0	1	1	0	6	3	4	1	2	3	1	0	3	2	1	1	7	1	4	3	1	2	9	1	4	7	0	4	6	0	0	0	1	0	0	7	0	6	13	0	4	1	0	1	2	0	2	0	0	3	17	0	1	2	7	4	1	0	0	0	7	0	0	0	1	0	0	1	2	1	0	1	1	6	5	0	1	0	0	2	2	0	0	5	0	11	6	0	0	2	1	0	4	1	6	0	1	0	1	4	0	0	2	5	0	4	1	0	0	0	1	0	2	1	1	0	0	1	0	1	1	0	0	0	3	2	6	0	0	1	2	1	6	3	0	0	0	3	0	0	0	0	2	0	0	5	1	0	0	0	1	4	2	9	5	0	4	0	3	3	1	2	2	2	1	0	0	0	1	0	0	3	8	0	0	0	0	0	5	0	6	0	6	0	4	0	2	2	0	1	3	0	0	6	0	1	6	11	5	1	2	2	1	3	0	0	1	0	0	2	0	0	2	0	0	5	1	0	0	0	6	1	4	3	2	4	0	6	1	1	0	7	0	6	0	8	5	0	0	0	0	11	2	2	0	2	0	6	0	0	6	0	0	14	10	0	2	0	0	4	0	2	3	0	0	2	0	0	0	0	6	0	0	4	1	11	0	0	1	0	3	3	7	0	4	0	0	2	0	4	3	2	9	10	0	1	4	0	0	2	0	0	2	5	8	4	0	2	2	0	1	0	4	0	3	0	13	1	0	0	0	0	0	0	0	5	0	4	8	7	9	4	1	1	1	0	0	11	0	0
0	0	0	2	0	3	0	4	3	0	0	4	0	4	0	6	0	0	0	1	2	9	13	2	2	0	0	4	0	1	0	0	0	1	0	0	6	0	2	0	2	0	1	2	2	1	0	30	1	5	0	0	0	0	1	0	2	0	2	0	0	0	0	0	0	0	3	3	0	0	0	5	0	1	2	4	0	0	2	0	9	4	2	2	0	0	4	3	0	0	0	4	9	0	0	19	1	6	0	0	0	0	0	0	6	3	2	0	8	8	0	0	11	0	1	0	0	3	0	0	0	0	2	0	2	0	4	0	4	9	0	5	0	2	1	1	0	4	2	4	0	0	6	0	13	0	0	1	4	0	1	1	0	0	1	12	0	0	4	1	0	0	0	6	9	6	0	2	1	2	5	3	0	0	2	0	1	0	0	0	2	0	2	0	0	3	0	1	0	6	2	10	4	2	0	0	0	0	0	2	1	3	4	4	0	6	0	0	0	0	3	3	0	0	1	4	1	2	4	2	0	1	15	1	1	2	0	0	5	0	0	1	2	0	1	7	0	3	0	0	0	0	1	3	8	0	2	0	0	0	3	0	3	0	0	3	1	0	0	9	0	3	2	0	0	3	0	5	1	0	7	1	0	0	2	2	1	0	1	9	4	3	0	3	0	1	6	0	1	1	4	0	0	0	0	0	3	3	3	3	1	0	1	1	0	17	3	0	0	16	0	1	0	2	0	0	0	1	0	1	4	0	0	1	0	7	0	5	0	0	7	0	0	3	5	2	1	0	3	0	0	0	4	2	3	3	3	1	0	3	0	0	0	2	0	0	3	1	0	2	0	0	2	3	3	0	8	2	7	0	0	4	1	2	3	4	4	3	0	3	0	11	6	1	2	2	5	0	2	5	0	0	2	8	0	5	0	1	0	1	0	1	9	6	2	0	3	4	1	0	0	3	8	5	4	0	13	5	0	0	2	0	0	3	0	0	3	1	4	8	4	2	0	0	0	1	1	1	9	0	2	0	0	0	0	0	0	1	1	2	0	2	1	5	0	2	0	2	2	4	0	3	2	3	2	1	4	0	1	2	0	1	5	0	0	1	1	0	8	0	0	1	6	1	3	1	3	1	0	2	7	0	3	1	0	0	2	3	3	2	3	1	3	0	1	0	0	3	0	0	2	0	0	0	2	2	0	0	0	0	0	0	0	1	3	1	4	4	0	7	1	0	0	3	0	0	0	1	5	3	3	0	4	0	2	0	0	0	4	11	0	0	0	0	0	0	4	0	2	0	0	1	0	1	0	8	0	3	5	0	4	10	2	0	0	1	0	1	0	7	1	0	0	1	2	3	13	0	0	0	0	8	0	4	0	6	2	4	3	0	0	0	9	0	1	0	0	5	0	0	0	1	0	6	1	2	0	5	8	0	0	0	0	0	1	2	1	0	0	0	0	3	5	5	0	2	5	2	1	1	0	2	2	1	0	1	0	0	0	0	0	0	3	2	0	2	5	1	2	3	0	2	0	3	1	0	0	6	6	2	0	1	2	3	6	0	0	3	1	6	0	2	0	3	0	0	0	0	16	2	0	8	1	2	1	0	2	0	2	6	0	0	11	0	5	4	4	1	0	2	4	1	3	8	0	0	2	0	0	4	1	0	1	0	0	9	0	1	4	6	0	3	5	0	7	0	4	0	6	1	0	2	2	2	0	1	0	6	0	1	0	0	2	0	0	0	3	0	0	0	0	4	0	1	1	2	0	0	0	0	2	3	16	0	0	1	0	2	1	0	2	0	2	3	0	1	3	3	2	0	3	0	0	2	0	0	0	3	0	7	4	0	2	0	0	4	0	12	4	0	0	0	5	8	3	0	6	0	4	1	1	10	0	2	18	6	0	0	19	0	0	0	1	1	1	0	3	2	1	0	0	1	0	0	9	4	3	4	1	0	0	0	0	1	5	0	0	7	2	0	3	5	0	13	2	0	6	1	10	1	0	0	0	6	4	1	0	0	2	0	1	3	0	0	0	0	0	0	3	0	2	6	4	0	0	4	2	0	13	2	0	0	0	1	0	0	3	2	8	0	1	0	2	0	8	0	2	4	2	0	0	2	5	2	2	0	0	1	0	0	0	1	4	0	0	0	0	0	2	0	1	0	2	0	5	1	0	0	0	0	3	0	4	0	0	3	2	8	0	0	0	3	0	0	0	0	3	0	2	1	5	0	0	1	3	0	3	2	0	0	2	3	0	0	3	0	0	2	0	0	0	7	0	0	0	0	1	0	0	0	0	0	2	3	2	0	0	0	5	0	1	2	0	1	5	7	0	0	0	1	5	4	0	4	0	12	0	10	9	0	0	12	0	3	0	5	2	1	2	0	3	0	2	4	3	0	2	0	1	1	2	2	0	2	1	0	7	2	0	5	3	0	20	0	0	0	0	1	5	2	1	6	3	6	0	0	4	0	0	0	2	4	0	0	0	0	7	2	0	2	6	1	0	0	0	0	0	0	6	2	0	0	3	6	7	2	0	0	0	0	0	0	2	3	0	3	2	0	3	2	0	0	0	0	6	2	2	4	3	0	0	0	0	0	3	0	0	2	2	3	0	1	0	4	1	0	1	1	0	4	2	2	1	4	2	7	0	2	2	0	5	3	0	3	1	1	0	8	0	4	0	0	0	0	0	0	0	0	0	1	0	0	0	0	0	2	3	0	2	0	2	0	4	5	3	3	4	1	0	1	0	2	0	0	1	2	0	1	2	0	0	0	13	1	0	6	2	8	4	0	7	0	6	0	0	2	2	1	0	0	6	2	1	0	3	3	3	1	5	2	4	0	0	1	1	0	4	9	0	0	3	1	2	0	0	0	0	0	0	5	2	0	1	0	0	1	0	0	3	2	0	2	2	2	0	0	1	0	1	1	0	0	0	2	7	0	1	0	0	2	0	4	2	0	4	0	6	0	1	0	2	6	2	0	4	2	1	1	3	0	0	13	1	0	0	0	0	1	5	0	0	0	0	0	4	0	2	0	1	4	0	4	0	4	1	2	2	0	6	1	4	0	0	5	0	0	0	8	0	1	5	0	1	2	1	0	4	3	0	0	0	1	0	0	0	5	7	2	2	0	2	0	1	1	0	0	0	0	0	3	4	0	0	5	0	1	0	0	1	3	5	0	0	1	0	0	0	0	1	0	2	1	3	2	7	0	9	3	1	2	2	1	4	0	0	0	2	0	3	4	3	0	4	0	0	12	0	0	0	0	6	0	0	2	0	0	0	1	0	0	0	0	1	0	1	0	0	3	1	3	0	0	6	2	0	4	1	0	0	1	1	2	16	0	2	7	0	0	0	4	0	0	0	3	0	3	2	0	1	0	5	0	3	0	0	2	2	4	0	2	5	0	0	7	2	0	1	0	4	5	1	0	0	0	1	0	0	0	1	1	0	13	2	0	1	2	0	3	0	0	3	1	4	0	0	4	1	6	1	3	0	0	5	6	4	0	0	0	1	0	1	1	0	2	2	0	7	3	5	2	9	2	0	0	1	2	1	2	0	9	6	2	3	0	0	6	0	0	4	1	1	0	1	3	10	5	1	7	12	1	2	0	7	6	0	2	7	4	10	1	2	10	0	0	1	2	0	1	0	1	3	0	3	0	0	1	0	0	2	8	0	1	3	0	0	9	2	4	1	0	0	0	0	0	0	0	6	9	1	3	2	0	0	0	1	0	0	2	0	1	1	5	0	2	2	0	1	0	0	1	0	0	2	0	0	0	0	2	0	6	0	8	7	1	1	3	4	0	0	4	1	0	14	3	3	13	0	9	0	0	9	4	5	0	1	0	5	0	1	0	2	5	0	0	1	0	1	5	0	4	0	4	0	0	10	0	0	0	1	0	0	0	1	5	0	1	1	0	0	5	0	7	4	13	9	2	0	0	0	2	1	2	2	1	5	0	12	0	2	0	1	0	4	5	6	7	1	1	1	1	5	3	1	0	4	0	1	7	1	2	0	0	1	3	0	0	2	0	1	5	3	2	0	0	0	7	0	0	3	0	1	0	4	1	1	0	0	0	2	9	1	0	0	0	0	0	0	0	3	0	0	1	0	0	7	0	0	2	3	8	2	0	0	0	2	0	12	0	3	0	0	1	1	9	0	10	0	6	1	2	1	0	3	0	0	0	4	1	2	10	7	1	8	0	6	0	15	10	0	0	0	8	0	0	9	0	2	0	3	0	2	0	0	7	1	4	4	0	2	0	0	2	0	0	1	0	0	3	0	5	0	3	1	0	1	2	5	2	0	2	0	0	2	4	18	2	1	2	0	6	0	1	0	1	0	0	0	0	0	1	0	0	1	0	6	0	2	9	1	0	0	0	0	2	1	8	3	2	2
2	0	0	2	0	3	0	3	0	0	4	5	2	14	3	5	8	0	0	0	0	0	0	2	0	14	0	0	1	1	0	0	1	6	0	0	0	0	8	0	3	0	2	1	0	0	9	1	2	3	0	5	2	1	7	1	0	3	0	7	4	0	2	2	2	0	0	0	0	1	0	0	2	0	1	3	0	3	1	1	0	1	4	0	0	4	0	6	0	1	2	0	2	0	0	5	0	0	0	1	0	0	1	0	2	2	2	2	0	0	0	0	6	0	4	0	1	0	0	0	2	4	2	0	5	0	0	0	4	0	0	0	1	6	4	0	2	1	2	1	0	1	0	1	1	0	3	12	0	3	0	0	2	2	4	5	0	11	3	3	0	0	1	2	0	2	7	1	3	4	1	0	0	0	2	6	4	1	0	0	0	1	2	5	0	2	0	5	2	0	7	3	1	2	0	0	2	9	4	3	1	0	0	3	0	0	0	0	0	3	0	6	5	3	0	2	0	2	0	0	0	0	6	0	0	7	4	4	11	2	3	3	1	0	3	2	1	0	0	2	2	0	2	2	0	16	11	0	6	0	0	0	5	0	0	2	1	0	0	2	4	3	5	2	1	2	0	0	1	0	0	1	0	4	1	7	2	2	0	3	3	0	6	0	0	0	0	2	2	3	3	1	0	0	0	0	0	8	0	8	2	1	0	0	3	5	0	0	0	0	3	6	0	0	0	4	1	4	2	0	0	2	0	0	3	0	0	0	0	0	0	5	3	2	0	0	1	5	4	1	0	0	0	9	5	9	0	1	2	3	2	1	0	3	11	0	0	0	1	4	2	2	0	0	0	0	0	0	1	0	2	1	2	0	1	5	0	3	0	1	0	0	1	0	0	3	3	0	4	16	3	2	3	0	0	8	0	0	0	0	1	2	3	3	0	0	0	0	6	3	0	3	6	0	0	0	4	0	5	2	0	2	0	2	5	1	0	6	0	2	1	3	0	0	0	10	0	1	2	2	0	3	4	0	9	0	2	0	0	8	0	0	0	3	0	2	1	2	0	0	0	3	7	1	0	3	1	12	0	2	1	7	0	0	1	0	8	4	2	2	0	1	2	9	2	3	11	6	5	2	0	17	0	2	0	0	0	1	1	4	2	1	0	0	0	0	0	0	0	0	0	0	7	0	3	2	7	0	0	0	0	0	3	1	0	1	0	6	3	3	3	2	0	0	0	13	3	2	0	2	0	4	0	0	2	0	0	0	2	11	2	0	0	1	2	0	1	2	4	0	6	0	1	0	2	2	0	0	7	1	0	0	0	0	1	1	0	2	2	0	1	2	4	1	5	0	4	0	0	2	8	2	0	2	0	0	9	0	0	4	0	2	4	9	4	1	0	0	0	3	4	0	0	0	3	2	0	1	2	0	2	1	4	0	2	1	0	0	5	0	2	5	3	0	2	0	0	0	0	0	0	0	2	0	3	2	1	2	2	1	0	0	2	0	1	1	0	0	2	0	0	0	0	0	0	0	1	0	5	0	1	0	0	0	0	0	0	0	4	2	1	5	0	8	3	0	0	0	1	5	3	0	0	1	0	7	1	5	0	2	0	0	0	12	0	7	0	4	1	5	0	0	9	6	0	2	9	4	0	3	0	3	0	5	2	1	0	1	1	4	0	2	0	1	1	0	0	0	0	0	0	2	3	0	2	0	0	1	0	1	1	0	3	0	1	1	0	2	0	0	0	3	1	6	0	0	0	6	2	2	2	0	3	5	2	2	2	1	1	0	0	0	3	0	0	0	4	0	0	0	1	7	0	5	0	4	2	5	2	0	3	0	3	0	0	0	2	0	2	1	5	1	0	0	0	0	0	0	0	0	3	2	1	0	4	0	4	4	18	4	2	0	0	0	1	0	0	1	6	0	0	2	0	0	0	4	0	3	4	1	6	8	0	2	7	2	1	0	0	4	7	1	0	0	0	11	0	2	4	3	0	0	0	0	4	2	0	0	0	0	0	0	4	0	5	4	4	1	4	3	1	5	0	0	5	0	0	2	0	0	6	0	0	0	0	0	1	2	0	2	3	0	9	0	0	0	3	3	0	0	8	0	5	1	1	1	1	2	0	1	6	3	0	2	0	2	2	0	2	0	1	2	0	0	2	0	7	1	1	0	8	0	0	1	0	7	3	1	0	2	0	6	1	0	3	0	4	0	0	10	0	6	2	0	0	1	3	2	2	7	0	2	0	0	0	0	3	2	4	0	2	4	0	2	0	0	0	0	0	0	0	0	2	0	4	1	0	0	0	4	4	0	0	5	0	0	0	5	0	0	3	1	0	0	0	2	2	4	0	0	0	7	0	1	0	0	0	18	0	0	1	2	2	3	6	0	0	0	10	1	2	3	0	0	1	13	3	4	7	2	0	14	9	6	9	0	2	3	2	6	0	4	0	4	0	10	0	0	0	1	0	2	0	0	8	4	0	0	4	0	2	0	4	0	5	2	0	0	5	2	1	2	0	0	0	2	1	0	0	6	1	0	4	0	2	2	0	2	5	0	0	0	2	1	0	3	8	2	9	0	0	4	0	0	0	0	0	1	0	0	0	0	0	2	4	3	0	9	0	9	0	1	3	2	0	0	1	1	0	0	0	0	0	7	0	2	0	0	4	2	2	4	0	2	3	3	0	0	0	1	1	0	0	0	0	3	1	2	2	0	1	2	4	1	1	10	0	0	4	1	1	10	3	2	1	4	0	3	2	0	0	0	5	7	0	0	0	0	4	1	0	0	3	0	3	0	0	7	1	0	2	0	7	2	0	2	2	0	6	2	1	2	14	2	1	0	4	0	2	3	0	1	3	0	0	7	1	0	2	0	0	0	1	0	0	5	0	0	1	6	3	0	0	0	2	0	0	0	2	0	3	0	0	0	1	0	8	0	0	0	8	1	5	9	2	2	0	6	0	4	7	0	5	0	1	0	11	0	2	6	0	0	4	0	0	1	2	0	0	6	2	0	0	0	0	1	4	6	3	0	0	0	15	0	0	0	2	3	2	15	1	0	0	0	0	0	0	0	1	0	1	2	1	3	3	7	9	8	0	4	3	0	7	6	2	3	0	2	0	2	0	5	4	0	2	2	0	9	0	0	5	0	2	3	1	0	0	0	6	14	0	1	0	0	0	0	0	0	0	2	0	0	1	3	0	0	2	0	0	7	5	2	0	4	0	2	2	5	0	0	0	0	0	2	1	1	2	8	0	4	3	0	0	0	1	1	0	0	11	0	0	0	0	0	2	5	2	3	0	0	0	0	2	3	2	7	10	0	0	3	4	3	1	0	0	2	4	0	1	3	2	0	5	2	2	0	0	0	0	1	0	10	1	0	0	1	3	5	0	0	3	6	2	0	6	1	1	1	0	2	4	1	0	0	0	4	0	1	1	0	0	0	5	2	0	0	0	0	0	0	2	0	2	7	1	0	0	0	3	0	3	3	1	0	3	0	2	0	8	1	0	0	0	0	0	9	1	7	2	0	4	5	1	0	1	2	1	6	3	0	0	2	0	2	2	0	0	0	0	1	0	8	2	1	0	0	1	1	0	0	5	6	1	2	0	1	4	4	1	2	0	0	0	1	0	2	0	16	1	0	0	4	5	0	1	1	0	0	5	0	0	13	2	2	2	0	2	3	0	1	0	8	0	0	1	0	0	10	0	0	0	0	0	3	4	10	0	4	5	0	0	5	0	0	10	0	5	0	1	0	0	0	2	0	1	2	0	1	0	0	0	0	2	7	0	10	1	0	2	0	0	2	0	0	0	2	7	3	0	9	2	2	0	0	1	5	0	2	0	0	0	0	2	0	13	0	0	0	4	4	0	6	4	0	0	0	1	0	5	6	0	0	3	2	0	5	0	0	0	0	0	0	0	4	0	1	0	0	8	2	0	0	0	0	2	4	3	0	2	16	3	9	0	0	6	6	0	0	0	4	0	2	0	0	3	0	3	6	0	0	10	6	0	1	0	1	0	10	0	1	0	0	3	0	3	0	3	0	4	12	1	0	5	0	0	3	4	10	4	2	0	0	0	0	0	1	1	0	1	0	1	0	2	3	4	4	0	2	1	1	3	2	2	0	0	4	1	0	1	2	17	2	0	0	2	3	0	1	7	1	12	1	6	4	4	0	13	16	2	5	3	0	0	0	2	2	0	5	1	0	0	6	0	0	1	0	0	0	2	1	2	1	0	3	4	0	13	0	0	6	0	0	3	0	4	0	6	0	0	0	4	0	2	10	16	10	11	4	1	4	2	5	2	6	0	0	4	2	5	0	0	0	2	0	0	4	0	0	0	0	4	7	0	4	9	0	0	3	4	0	5	0	2	4	0	11	6	0	0
0	0	0	0	0	4	1	0	0	0	5	0	0	6	2	0	0	0	0	3	0	2	2	0	0	0	4	4	3	3	2	3	13	0	0	1	0	1	3	0	11	3	0	2	2	6	1	2	1	3	0	3	1	1	1	3	0	3	1	0	1	1	4	2	4	0	2	8	1	6	0	0	3	0	0	6	3	0	4	0	1	0	5	4	0	0	2	0	4	13	0	0	3	0	0	1	1	0	5	2	0	1	8	5	2	5	0	0	6	0	5	0	0	0	13	0	1	11	15	2	0	3	1	0	0	0	1	0	4	2	2	0	0	8	2	1	0	0	0	8	0	0	2	0	3	3	3	0	12	0	3	0	0	0	1	0	4	9	3	5	5	0	5	8	23	0	0	0	4	12	0	0	1	4	1	0	0	4	1	4	8	0	7	0	0	1	2	2	4	4	2	2	0	3	0	0	5	6	0	2	0	0	2	8	2	1	0	0	0	1	1	0	0	1	0	3	2	1	1	2	2	0	3	2	1	2	2	0	1	5	0	9	2	2	0	3	0	0	0	1	2	11	4	5	0	3	2	4	7	1	2	1	8	0	1	0	3	0	0	3	10	0	0	5	0	5	0	0	4	5	1	5	0	2	1	0	0	0	1	0	0	2	4	1	0	0	0	0	1	1	2	0	0	2	0	0	0	3	3	1	0	0	0	0	3	0	0	1	1	1	1	0	2	0	0	1	1	3	0	0	7	0	7	0	0	0	0	2	2	1	0	4	4	0	0	1	0	0	11	0	2	3	0	4	0	5	0	0	3	2	5	0	0	6	2	0	0	2	2	6	3	1	3	1	5	0	0	2	0	0	6	1	1	4	0	2	0	0	1	0	0	9	9	2	9	2	16	0	0	2	5	1	1	0	5	0	5	0	1	1	1	0	4	0	0	0	0	4	7	0	2	1	3	4	0	0	2	0	3	0	5	1	0	0	3	3	1	0	1	4	2	0	3	2	0	0	1	2	7	0	0	0	1	5	8	0	0	0	0	8	0	0	4	1	2	7	0	1	1	6	4	5	1	2	2	1	3	4	0	2	2	6	2	1	0	3	2	3	0	0	0	2	0	0	0	1	0	1	2	2	0	1	6	0	1	0	0	5	1	2	11	5	0	5	3	4	3	2	0	3	0	0	0	0	0	9	0	4	7	1	1	0	1	0	0	0	0	2	2	0	12	5	0	0	0	10	0	10	1	7	3	2	1	3	2	0	0	0	0	0	0	0	0	0	0	2	5	1	0	0	5	0	2	0	0	4	0	2	0	2	0	12	0	0	0	15	0	0	0	4	9	0	0	8	7	0	3	0	1	0	0	0	4	0	1	0	0	2	4	3	0	1	0	6	1	0	3	2	1	0	5	5	5	10	8	2	3	0	3	3	0	0	0	4	2	0	4	13	1	3	3	8	6	4	4	3	1	2	0	0	1	1	1	3	0	0	2	0	0	1	1	0	1	1	0	4	3	3	5	6	7	7	0	0	0	0	0	2	2	0	0	0	0	1	2	5	0	0	0	1	2	3	3	5	0	0	0	2	0	20	6	0	2	1	1	1	3	6	0	1	3	2	9	5	0	0	0	3	0	0	0	0	13	1	0	2	2	0	5	3	0	3	3	5	0	3	0	0	4	2	0	1	8	5	0	0	4	3	0	0	4	0	0	1	7	0	2	4	0	0	0	0	0	2	3	2	2	1	0	0	1	3	0	1	0	0	2	0	0	0	5	0	0	0	0	5	6	0	0	1	0	1	2	2	1	2	1	1	2	11	1	0	2	0	0	3	3	7	4	0	0	8	9	0	1	0	0	1	0	2	0	1	0	0	0	0	2	0	1	10	3	9	0	0	6	0	1	3	3	2	0	0	6	14	1	2	3	3	5	1	2	6	0	0	4	2	0	1	5	0	2	2	0	5	0	2	0	0	2	0	0	8	1	0	0	3	1	1	1	0	4	0	0	13	2	3	1	3	7	0	4	2	2	1	0	2	0	2	5	1	3	23	1	1	0	0	0	0	0	1	0	0	0	2	0	4	3	4	3	2	0	5	0	0	13	0	1	0	0	3	0	2	0	1	1	0	7	2	2	2	5	0	9	4	0	2	15	9	0	2	0	0	0	5	0	4	2	0	0	1	4	3	0	3	3	3	2	0	0	4	6	0	0	2	0	10	1	0	7	6	0	2	0	0	3	1	0	2	7	0	0	3	2	2	0	0	0	0	4	1	0	1	0	4	0	0	0	2	0	11	0	1	19	0	7	0	1	1	0	0	0	2	0	3	1	0	0	2	0	1	0	1	1	0	2	5	2	0	0	0	0	6	3	0	0	0	12	3	0	2	7	0	0	0	4	2	1	2	1	2	1	1	2	0	1	0	0	4	2	0	3	0	6	8	2	0	0	2	4	4	0	0	5	0	3	0	0	0	1	3	23	0	4	2	0	0	0	10	3	2	0	3	1	0	0	9	3	1	5	12	4	4	4	3	0	0	0	8	8	2	0	0	0	0	2	2	1	0	0	0	4	8	3	0	6	0	5	2	2	4	0	1	5	7	0	1	0	2	0	0	0	2	2	5	2	0	2	0	0	0	3	2	2	0	2	1	0	2	0	8	1	0	0	2	0	0	3	0	5	2	2	1	7	1	7	0	1	0	6	0	0	1	2	1	1	2	5	2	2	14	0	2	0	1	0	0	0	5	0	1	1	1	0	2	0	0	0	0	0	3	0	0	0	0	2	0	25	0	0	0	2	4	2	1	0	0	0	0	0	0	4	6	1	0	0	0	2	14	4	1	0	0	1	1	0	1	2	5	0	4	2	1	5	0	3	2	1	1	0	0	0	0	4	3	0	0	0	0	2	0	0	6	0	0	0	10	3	0	0	1	1	3	14	0	1	1	2	0	6	1	2	0	2	5	2	1	0	13	2	0	6	10	0	0	3	6	3	0	2	1	0	1	0	1	0	4	7	7	2	3	0	0	0	0	2	0	2	0	0	0	1	4	2	2	7	2	1	3	7	1	1	1	0	0	0	5	0	9	0	1	0	2	1	2	0	0	0	2	4	0	3	0	1	1	0	2	2	0	2	0	0	0	0	0	3	0	0	2	0	0	2	0	3	13	0	0	7	6	1	0	1	5	0	0	0	1	7	2	0	0	0	0	2	5	0	0	1	0	5	3	0	1	0	0	2	1	0	1	7	5	7	0	0	7	3	4	2	10	0	0	0	0	0	0	3	5	1	0	6	0	0	1	1	0	0	0	0	2	4	9	0	1	4	4	1	6	1	3	5	0	3	0	0	0	1	4	0	0	8	0	1	4	4	0	0	8	0	2	2	4	0	3	3	2	0	3	5	3	0	8	2	1	0	5	4	0	12	1	2	6	1	0	0	0	4	5	0	0	3	1	0	2	3	0	0	1	0	1	0	0	7	0	5	3	1	0	4	1	0	2	0	0	5	2	5	2	5	4	1	0	3	0	0	0	5	0	4	3	0	1	2	0	0	1	0	0	1	9	6	1	0	3	4	0	0	0	2	0	1	1	3	4	0	0	0	0	0	0	1	2	3	0	4	11	0	3	7	4	2	6	6	0	0	0	0	1	0	3	2	0	0	0	0	0	1	9	0	1	1	0	4	7	0	8	0	2	6	7	8	0	0	1	0	0	5	2	4	1	4	0	8	0	0	4	0	1	0	1	2	2	3	11	1	3	1	0	4	2	0	0	5	0	0	5	6	0	4	0	0	2	0	0	4	2	0	3	1	0	5	2	2	0	0	0	0	0	0	12	2	0	4	0	0	0	5	0	5	0	4	1	0	0	4	0	1	0	3	0	0	0	3	0	0	0	0	2	0	0	2	0	9	1	4	0	0	0	0	0	0	2	0	2	2	0	5	1	4	2	0	4	2	0	0	8	8	3	1	10	3	0	2	3	0	0	3	0	1	3	3	0	0	0	1	0	0	3	2	4	0	4	8	4	3	1	1	6	2	7	0	0	10	3	2	0	0	10	14	0	0	0	4	0	3	0	0	1	2	3	4	3	5	0	6	1	0	2	0	0	0	0	1	2	0	2	0	7	0	2	0	3	4	1	2	0	3	3	16	12	7	0	7	0	4	1	0	12	8	0	0	1	2	0	1	0	1	2	1	0	0	0	1	0	2	3	4	0	2	3	2	0	7	0	0	1	1	0	5	3	2	1	0	7	2	4	0	3	4	0	1	2	11	0	0	0	3	0	2	0	4	6	4	4	4	0	0	3	1	0	6	0	0	2	0	2	6	0	0	1	1	6	0	1	3	0	0	6	0	2	0	2	2	0	0	0	0	0	4	0	9	0	3	2	9	0	0	0	2	4	2
3	0	2	3	0	0	0	3	2	0	5	1	1	2	6	1	10	5	5	2	0	4	0	2	4	2	2	0	0	5	4	2	0	2	2	5	4	4	4	0	4	5	6	8	2	4	1	0	5	9	1	6	9	3	0	12	0	0	5	3	0	7	5	0	4	0	10	11	0	6	1	3	8	1	2	6	0	5	0	0	0	0	10	2	0	6	4	0	8	4	0	1	0	3	0	4	0	3	0	0	3	3	2	0	2	9	2	6	4	1	0	2	8	2	0	4	6	5	3	0	8	0	0	2	2	1	0	3	2	6	2	15	14	7	0	12	0	0	1	6	2	8	20	0	2	0	1	0	6	0	1	6	2	4	0	9	4	0	2	1	13	0	3	0	2	0	8	2	3	3	0	0	6	5	5	0	1	8	2	2	5	0	0	2	0	3	1	1	6	0	3	6	0	0	0	2	3	4	5	0	9	2	0	5	5	0	3	6	9	0	1	5	10	6	1	7	0	1	4	1	3	3	2	0	3	1	0	2	6	7	0	16	3	0	2	2	0	2	1	0	0	0	4	1	1	4	5	6	1	2	2	1	2	2	0	0	0	2	1	6	2	0	7	0	5	1	1	3	0	9	4	1	6	5	2	5	0	5	9	0	5	0	5	0	2	1	0	7	3	0	5	2	2	4	0	7	3	0	2	6	2	0	0	5	0	0	3	0	0	2	2	3	0	0	1	0	8	7	0	2	2	0	6	0	0	3	7	5	2	2	2	0	6	0	0	7	0	1	0	9	1	15	0	4	2	3	7	9	4	1	3	13	5	0	4	1	0	1	8	5	4	2	3	0	7	0	0	3	3	4	0	0	3	2	2	2	0	4	0	0	4	1	3	3	10	0	0	1	1	2	2	2	12	2	7	9	0	16	0	1	1	0	0	7	6	3	3	0	1	0	0	6	5	0	0	0	1	1	4	1	0	2	2	0	1	0	0	3	0	0	7	3	1	1	2	4	1	6	1	2	2	3	0	0	4	3	6	0	1	6	0	2	0	6	4	3	1	1	0	2	0	21	1	4	13	1	11	2	0	0	0	13	6	4	2	0	0	0	7	0	3	0	1	0	1	4	2	1	0	3	3	5	4	4	8	1	2	2	5	4	2	0	0	14	0	2	0	0	1	4	2	0	0	1	1	0	4	2	5	2	0	9	1	2	2	0	1	8	4	2	0	10	2	0	0	2	2	0	0	9	9	7	5	0	8	0	2	0	2	3	0	0	0	1	1	6	2	4	4	4	14	3	8	5	6	7	0	1	0	0	0	2	10	5	0	0	0	5	1	0	3	2	2	13	9	5	4	4	0	1	1	0	0	3	0	1	2	1	1	6	1	6	1	3	5	7	16	6	4	0	4	2	5	0	1	0	3	1	1	2	6	2	0	1	2	4	0	5	2	2	3	2	7	4	2	2	2	2	0	4	7	2	6	2	0	2	1	0	2	6	5	3	3	2	0	0	4	1	1	9	5	0	3	0	3	0	0	1	3	0	0	1	3	0	5	7	4	2	0	5	0	12	10	2	0	8	0	3	1	2	7	1	1	0	0	1	24	1	2	4	0	0	1	0	0	0	0	0	0	5	1	5	0	6	0	4	1	7	3	5	0	0	7	6	9	18	6	0	8	2	3	0	2	0	0	7	7	0	1	2	3	3	0	0	2	4	3	3	4	1	4	0	1	5	1	3	1	2	0	2	0	1	1	0	0	3	0	0	0	0	4	4	2	0	4	0	2	0	0	0	2	0	1	2	3	4	3	2	2	0	3	1	0	0	0	0	9	0	0	5	1	0	3	0	6	2	0	5	17	1	0	0	2	8	0	0	5	7	7	0	5	0	1	0	12	1	4	1	7	2	0	2	2	1	0	0	7	1	7	1	5	0	0	18	0	12	1	0	1	0	1	7	2	3	6	0	7	7	0	0	0	1	6	0	1	3	0	3	3	2	0	14	1	5	2	4	2	0	3	7	5	5	0	3	3	1	0	0	6	4	2	9	15	3	1	3	0	7	2	0	0	17	2	0	2	2	1	0	1	5	3	4	7	3	4	0	0	1	1	2	3	0	4	0	1	19	4	5	9	1	3	2	0	1	0	0	3	6	1	0	4	5	0	11	3	1	2	0	2	0	2	14	2	5	5	1	7	4	6	2	0	6	7	2	0	1	8	0	12	10	2	2	30	4	3	6	0	0	2	0	0	4	3	2	0	2	0	0	0	4	0	2	0	1	0	4	2	0	0	7	2	0	4	2	8	0	3	0	6	0	2	1	7	16	1	0	0	8	0	0	2	6	5	0	3	5	0	0	2	4	2	5	0	4	0	1	0	6	0	2	5	0	2	4	0	0	2	5	4	0	3	1	2	6	6	11	2	3	5	0	1	2	0	3	1	2	0	2	0	3	1	4	0	4	2	3	7	4	0	3	6	4	0	3	0	1	0	11	1	1	3	0	4	5	4	2	1	0	1	0	1	0	0	6	19	0	1	0	2	19	27	0	0	3	0	8	6	2	2	10	0	0	4	1	2	0	3	0	0	3	0	7	7	5	1	1	5	2	2	4	5	7	2	3	2	1	0	4	0	4	1	14	2	0	0	3	3	1	8	1	1	0	6	0	0	0	5	6	2	3	7	5	0	13	6	1	0	0	2	0	3	4	2	0	0	4	3	2	0	0	7	3	2	6	16	8	2	3	2	2	0	0	0	4	2	4	0	6	0	1	4	3	11	0	0	14	2	3	0	3	1	0	3	6	3	0	2	4	3	6	7	0	2	4	3	11	25	2	3	0	0	10	0	0	0	2	5	0	8	1	0	4	3	1	2	1	3	0	0	14	0	0	0	0	0	0	1	6	6	0	9	0	0	0	0	8	4	0	6	8	0	3	2	0	2	0	0	0	3	5	0	0	0	5	1	0	2	2	2	0	0	4	4	0	4	2	11	2	4	1	0	0	1	0	0	3	6	2	0	9	0	9	6	10	4	6	7	5	7	3	0	0	5	0	2	7	2	0	9	0	9	0	1	6	0	0	0	4	1	3	2	0	0	0	0	0	3	7	4	5	4	5	9	0	4	4	0	0	7	0	0	8	6	2	3	0	0	2	0	6	0	6	2	2	2	0	0	4	2	2	0	4	1	1	2	2	0	1	10	5	0	6	0	0	0	2	1	3	2	2	7	0	0	2	4	31	2	1	0	5	10	4	10	0	4	4	2	6	0	6	0	0	5	1	0	1	0	2	1	3	0	4	4	3	1	0	5	0	1	0	0	5	2	8	3	1	1	1	0	1	7	3	1	3	6	7	2	2	0	0	2	0	0	12	2	0	1	8	4	5	2	1	3	0	1	0	3	1	3	0	0	4	10	1	2	6	1	0	0	2	0	3	1	0	5	4	7	0	2	3	10	13	6	5	5	9	2	0	2	0	3	0	2	0	3	0	3	0	4	1	1	10	1	3	10	1	6	7	6	8	6	4	7	7	4	0	0	4	7	0	1	0	2	2	1	0	3	4	3	1	0	2	0	35	1	0	0	2	0	5	5	7	2	0	2	6	0	8	1	0	1	2	8	2	0	1	3	1	3	3	0	9	3	0	4	4	0	3	1	0	0	20	6	2	2	2	2	7	2	0	1	11	8	7	0	0	2	6	7	16	2	8	7	0	0	2	0	6	6	0	2	2	4	10	0	2	0	4	2	0	4	8	9	0	0	2	0	5	3	14	2	2	0	0	0	4	5	0	0	0	2	0	0	4	0	3	1	16	2	0	2	0	2	8	6	7	4	3	5	3	5	1	2	0	0	8	2	4	0	0	2	0	4	2	3	0	2	0	0	2	8	0	2	1	0	0	6	7	3	6	2	0	10	0	0	3	0	0	11	5	0	3	1	4	4	5	1	4	1	4	1	4	7	4	0	6	2	3	2	0	3	3	11	0	4	8	15	1	3	4	4	4	0	3	5	2	2	9	0	5	3	1	0	0	2	9	6	4	1	6	1	0	2	5	1	3	2	2	1	0	0	0	4	1	5	1	0	7	4	0	0	2	1	3	9	5	0	2	4	2	0	12	1	3	1	0	0	20	3	2	7	0	9	11	3	3	2	2	6	2	2	4	8	2	9	6	3	3	4	6	4	2	7	2	0	1	4	15	2	0	5	1	1	2	4	6	0	1	1	1	8	1	0	12	2	5	2	0	0	0	5	0	1	1	2	3	2	0	0	10	4	0	9	3	6	0	2	1	0	0	1	6	5	7	9	4	0	5	6	2	0	1	0	6	0	0	3	2	4	5	3	3	1	0	1	0	8	7	0	6	3	5	3	5	0	13	2	1	3	7	1	8	1	2	3	15	9	0	2
0	0	8	7	0	0	0	36	3	3	9	0	14	4	12	1	4	8	0	5	0	9	3	4	10	6	17	0	2	3	10	3	2	14	5	0	7	1	4	0	14	2	3	5	15	32	0	1	1	5	4	4	1	3	2	5	16	1	0	2	1	18	2	2	20	0	3	0	10	1	2	0	1	0	5	4	2	2	14	2	3	2	4	1	10	2	2	0	1	13	0	1	2	0	0	6	5	2	0	0	2	6	4	2	0	0	6	3	7	0	0	0	3	5	0	0	4	9	3	0	0	1	0	3	0	5	5	7	0	3	0	13	6	3	2	2	2	0	0	4	8	0	4	2	3	0	12	2	6	3	0	0	7	4	1	1	5	1	4	0	3	0	2	2	0	1	3	2	3	1	0	1	9	7	5	1	3	0	6	0	0	6	1	0	1	6	5	5	7	6	4	3	0	0	1	1	0	5	0	6	6	6	0	15	6	4	5	2	0	0	0	1	11	3	2	8	3	3	3	4	1	0	3	0	0	9	0	0	17	5	5	7	11	7	1	2	10	4	0	6	1	0	5	0	0	9	2	1	11	0	4	0	1	0	15	5	1	1	0	4	0	4	3	2	4	3	6	0	9	4	5	7	0	4	8	7	2	0	4	2	1	0	7	1	2	0	3	0	4	1	2	23	4	0	4	2	5	0	1	1	0	4	0	8	2	19	0	2	8	1	0	2	5	2	4	1	3	3	0	4	6	4	11	4	0	9	7	15	4	0	3	4	0	6	0	7	0	5	0	11	1	4	1	1	6	7	7	1	5	5	1	17	1	4	0	0	24	2	6	6	3	25	1	2	0	13	0	22	5	0	0	5	11	3	0	4	0	0	3	2	0	9	0	1	5	5	0	4	0	7	4	0	6	0	2	2	5	0	0	0	0	6	5	0	0	0	0	2	9	0	4	4	0	0	3	0	3	4	0	1	8	5	0	3	3	3	2	12	1	2	15	0	1	2	2	0	5	0	4	8	2	0	13	0	5	1	10	0	1	2	0	0	1	7	6	6	2	0	1	2	0	0	0	0	3	5	2	2	0	0	1	6	1	1	11	0	2	0	0	1	0	2	1	7	2	1	1	8	0	1	4	1	4	6	2	0	4	3	12	4	0	0	2	2	2	0	3	0	0	8	3	4	10	3	1	4	3	0	0	0	3	3	4	0	2	2	7	8	0	0	2	17	2	2	2	5	0	0	0	6	3	7	1	4	1	0	1	0	5	5	11	0	0	1	2	0	3	14	1	0	5	1	7	7	8	0	0	27	3	10	4	7	3	4	5	0	7	7	2	8	6	2	6	2	4	2	1	5	0	2	0	1	24	0	5	0	7	4	2	3	0	8	9	6	1	0	5	9	9	0	0	1	0	6	3	3	0	5	0	5	6	1	1	2	1	2	0	4	4	6	1	0	4	2	7	3	2	0	9	0	1	3	0	0	7	0	4	0	10	4	5	0	2	0	0	3	3	1	11	1	6	2	0	5	0	0	0	2	2	0	13	1	7	0	2	8	2	0	4	2	1	0	3	8	4	4	11	0	6	4	0	4	5	3	1	5	5	0	2	1	4	0	5	0	2	6	0	15	5	2	0	1	6	7	0	0	3	5	15	5	3	0	0	6	4	6	1	19	5	0	2	5	3	4	4	0	0	6	2	0	0	1	6	4	0	0	12	4	0	5	0	7	0	3	0	10	2	2	10	4	1	2	0	2	0	2	0	13	1	5	3	7	9	2	0	5	1	0	2	0	3	5	1	1	0	0	0	3	7	4	2	4	2	2	2	1	12	4	4	6	11	4	4	7	2	1	1	2	6	0	2	0	2	12	2	0	8	5	9	12	2	1	2	0	1	0	3	3	0	3	0	0	4	7	0	5	0	4	7	4	2	0	26	3	9	1	0	4	7	0	1	5	0	3	2	0	2	0	6	4	2	4	1	0	6	1	3	0	1	1	0	4	4	1	2	8	7	5	6	3	0	5	2	2	4	6	1	3	3	6	15	2	10	0	5	2	4	1	11	12	0	0	1	1	23	0	6	5	4	8	2	5	2	1	9	3	1	2	3	6	4	0	2	6	2	2	0	9	0	3	3	13	2	1	5	5	4	7	2	8	6	26	1	1	4	0	0	0	12	5	4	0	5	0	0	0	3	0	0	0	3	0	9	2	2	11	19	0	16	9	2	1	0	1	6	0	4	9	3	1	6	3	0	3	1	1	1	3	0	0	13	4	1	7	2	2	0	0	0	5	3	3	8	10	0	0	3	0	0	0	5	9	2	3	0	12	4	11	12	0	2	4	1	0	17	3	4	1	13	7	2	23	3	1	0	4	10	0	2	1	8	8	5	8	4	4	7	0	0	1	5	6	2	8	3	8	3	3	10	0	2	3	3	2	0	1	4	4	12	2	9	6	2	16	6	1	3	0	0	4	2	5	0	2	1	5	1	0	0	2	4	2	4	4	0	13	3	0	10	2	4	0	2	3	11	0	0	0	2	1	3	2	9	0	0	8	3	2	5	5	4	0	6	2	7	1	9	0	2	5	0	5	4	0	3	3	0	4	0	3	0	5	0	0	8	2	3	1	9	4	2	2	7	0	5	1	4	5	2	0	3	0	2	6	0	0	15	4	7	1	11	8	3	0	4	2	9	8	14	3	2	9	2	0	2	2	5	7	0	0	0	0	6	1	0	6	0	0	0	4	2	0	3	4	0	6	2	0	0	12	3	2	0	2	2	1	10	9	5	0	2	0	6	1	2	6	0	0	0	0	8	4	1	4	0	6	4	2	3	3	0	0	7	0	6	1	2	4	3	2	3	7	7	5	8	2	8	0	1	0	0	0	3	1	5	2	2	1	8	3	0	1	0	4	1	2	4	0	14	0	9	0	8	2	18	4	0	0	9	6	4	0	0	8	0	1	0	6	1	1	9	3	8	1	15	10	11	0	11	0	3	6	1	0	0	3	7	1	6	1	30	1	0	0	8	5	5	0	0	0	0	2	2	2	0	10	0	2	0	4	0	17	0	1	0	0	2	2	3	1	5	1	3	0	5	6	7	5	1	1	3	7	3	14	1	35	6	3	6	0	6	0	4	6	2	4	0	0	7	2	1	0	9	5	1	2	2	13	0	4	8	3	2	5	0	1	5	8	0	3	0	3	0	7	14	3	1	3	14	3	2	1	1	0	4	9	5	4	1	4	3	3	2	4	2	4	3	4	3	0	0	0	0	8	6	3	0	0	3	9	0	2	6	0	5	0	4	0	0	4	2	0	10	6	5	8	1	0	0	4	0	14	4	1	2	4	5	32	4	0	0	1	6	8	3	8	0	0	11	0	0	0	13	9	6	3	7	1	0	3	18	0	9	1	5	6	0	0	1	5	0	4	0	2	14	0	0	0	0	2	0	1	2	1	0	0	0	14	0	0	4	2	3	0	4	4	0	2	4	10	12	5	5	0	13	2	0	9	10	2	9	5	0	0	4	0	1	2	0	1	1	5	5	2	0	1	1	1	2	3	4	2	1	0	0	0	1	1	3	0	9	4	10	0	4	0	0	8	2	10	6	0	2	1	1	1	2	0	0	4	3	0	3	0	0	5	4	0	0	0	0	0	6	0	0	7	5	1	4	2	6	7	4	1	1	0	24	4	2	1	3	10	2	1	2	6	1	0	2	0	4	6	10	3	0	3	0	2	4	2	8	1	2	8	2	5	4	2	0	0	2	0	3	4	11	0	0	1	2	0	0	8	1	4	2	4	2	0	4	4	1	4	19	1	0	1	0	0	2	7	4	2	7	1	2	3	0	1	0	0	0	0	2	21	5	2	4	2	2	12	1	1	1	3	0	7	2	5	0	10	16	1	14	0	2	2	1	0	0	0	4	0	0	3	0	6	2	0	1	1	0	0	0	0	3	3	5	0	4	9	1	4	10	2	0	0	1	5	1	1	11	0	6	9	5	4	1	0	0	2	12	7	3	1	3	0	10	2	0	10	0	0	5	7	9	21	3	1	4	0	0	2	3	0	3	3	6	17	3	5	2	0	0	0	1	2	5	0	9	0	0	0	0	10	0	2	2	0	1	4	2	0	3	2	2	2	4	0	0	0	2	0	29	0	10	9	1	4	0	0	2	3	2	2	4	3	0	0	3	0	2	1	1	0	8	6	2	0	0	0	4	0	0	8	4	0	0	1	1	2	0	2	3	5	0	4	8	2	1	17	9	1	0	0	10	16	2	1	3	6	1	3	4	2	1	17	12	6	2	0	0	1	7	7	3	0	3	0	3	24	1	4	6	0	0	7	4	0	0	12	9	5	18	0	5	2	2	3	9	1	5	0	1	4	1	12	7	0	0
3	1	1	6	0	0	2	0	0	2	5	0	3	2	5	3	0	2	2	7	0	1	1	4	0	0	3	3	0	10	0	0	0	15	0	0	0	8	0	0	1	0	8	5	3	0	6	5	5	5	0	1	1	1	0	1	0	2	2	4	0	1	1	2	0	0	4	0	1	0	3	0	1	8	2	0	8	9	0	0	12	0	1	2	0	0	0	0	2	0	0	2	9	0	2	5	1	6	5	1	0	0	0	0	3	0	0	0	0	0	0	2	0	0	2	1	1	0	0	2	2	3	4	2	1	0	1	0	2	0	0	0	0	8	2	0	2	4	0	0	0	6	2	0	6	7	0	10	4	0	0	0	2	2	3	3	2	2	4	0	2	1	0	3	2	17	0	4	0	7	4	5	6	0	2	3	1	8	3	1	0	0	2	0	0	0	0	5	3	2	3	4	0	1	2	0	0	0	0	8	1	3	0	8	0	2	0	0	0	0	2	0	0	3	2	4	4	0	1	3	2	0	0	0	0	2	2	0	3	0	0	3	0	0	2	0	2	0	0	2	0	2	0	2	1	0	1	6	6	0	0	0	2	0	0	0	4	0	0	0	0	4	6	1	5	5	0	0	2	1	2	0	0	2	0	4	0	1	0	0	9	0	3	0	0	0	6	1	0	0	0	0	2	5	1	0	0	0	3	4	5	2	2	0	4	3	0	0	0	4	1	2	0	3	0	5	10	5	1	1	5	2	0	5	0	5	0	0	0	2	5	4	3	2	3	0	5	5	2	0	4	5	2	0	2	1	3	3	7	5	7	21	7	0	3	0	0	2	0	9	0	1	3	3	0	0	0	0	1	0	1	4	1	0	0	1	0	0	1	1	0	0	6	1	1	0	0	4	0	3	5	0	4	0	6	4	5	6	0	0	0	2	4	0	3	2	6	0	0	0	0	0	1	0	0	0	1	0	3	0	5	3	14	1	0	0	1	4	6	7	1	0	1	2	2	1	0	0	0	8	0	7	1	2	9	2	2	0	0	0	0	1	0	14	0	3	0	3	9	0	4	9	5	3	0	1	2	2	0	0	15	8	0	5	0	0	1	16	11	2	0	1	0	0	4	0	0	0	0	3	0	2	2	0	3	0	7	2	0	0	6	1	0	0	2	2	0	0	2	7	1	0	0	2	1	0	0	1	0	0	0	2	0	0	4	0	0	1	4	0	5	0	8	2	12	0	4	4	9	0	2	7	0	0	1	2	2	0	2	5	3	4	1	2	0	0	1	0	2	0	0	7	6	2	2	1	0	0	0	1	0	1	3	0	0	0	1	1	0	2	0	0	0	13	0	0	5	3	1	0	0	0	4	0	0	0	0	5	0	4	1	6	3	3	0	3	6	0	2	0	4	0	0	1	0	5	0	1	0	5	1	0	2	4	2	0	0	7	2	0	0	3	1	2	1	2	4	2	0	10	4	4	0	2	0	0	0	0	9	6	1	4	4	4	4	0	3	2	20	0	0	4	1	0	1	1	0	0	2	0	2	5	0	0	2	12	5	2	0	8	0	6	5	6	1	0	2	1	5	2	0	0	3	4	0	0	5	0	0	1	1	6	18	2	1	0	0	4	2	8	0	0	1	9	3	3	1	7	0	2	0	6	4	14	8	0	1	2	0	0	0	0	3	2	0	6	1	13	7	2	1	2	0	0	0	0	1	0	0	0	3	0	1	8	1	10	0	4	7	1	0	0	1	6	1	0	0	2	0	0	2	0	0	0	1	18	4	0	0	7	7	0	4	0	2	0	1	0	4	0	3	15	4	0	0	6	2	0	0	9	6	0	2	3	0	2	1	7	4	3	3	9	3	3	0	0	13	0	13	0	0	2	1	0	2	4	1	2	15	0	7	0	1	4	1	2	0	0	0	0	11	0	0	0	2	4	1	0	0	0	2	0	1	1	0	0	4	0	5	2	0	3	2	0	0	3	0	0	0	0	0	5	0	0	6	2	1	0	17	0	0	0	0	5	1	1	0	1	3	1	2	3	1	1	1	5	0	7	4	1	0	1	4	0	2	0	3	0	6	4	0	4	4	2	0	6	5	3	0	2	2	0	0	0	0	0	0	0	0	3	2	0	2	6	5	5	11	0	1	5	2	0	2	2	3	0	0	2	3	0	0	0	6	2	5	0	0	1	0	0	0	0	0	2	0	0	3	0	2	11	0	2	0	4	3	3	2	0	3	7	0	4	1	0	3	2	2	3	0	2	8	0	4	3	1	0	0	0	0	6	0	1	4	0	1	6	0	0	0	6	0	2	3	4	9	2	2	6	0	9	0	1	8	6	0	4	0	0	0	2	2	8	4	19	1	3	5	0	3	0	8	6	1	0	3	0	1	0	7	3	4	0	0	0	1	0	0	0	4	0	6	2	5	1	0	6	3	1	0	13	2	0	0	16	0	3	0	0	0	5	5	1	2	0	0	9	0	2	1	0	0	0	2	0	3	0	0	0	3	0	12	0	0	0	0	0	1	2	0	0	2	1	0	5	1	4	0	0	2	2	6	0	0	6	0	4	7	1	2	3	2	3	4	0	0	5	2	5	0	0	3	4	2	0	2	1	13	2	4	3	13	1	0	1	0	1	0	0	0	1	3	0	3	4	0	1	6	0	7	0	2	5	3	1	0	0	0	0	0	0	7	7	0	6	0	2	4	1	0	2	4	3	1	0	9	1	5	0	0	0	2	2	0	0	0	3	1	3	1	5	3	4	3	4	1	4	0	3	0	0	2	6	0	5	5	0	3	7	3	3	8	1	0	1	0	0	0	1	4	1	0	4	7	0	0	1	0	0	2	9	0	5	0	2	4	0	0	2	1	6	0	0	0	0	0	2	0	2	1	1	0	5	1	0	6	7	0	0	7	0	0	2	0	1	2	0	0	0	2	6	3	3	1	0	0	5	0	4	6	0	0	1	0	0	8	8	6	0	2	0	0	0	6	0	0	12	5	7	0	0	2	0	2	1	12	1	2	3	0	1	1	10	0	5	0	7	0	3	1	2	0	5	0	2	0	6	0	0	4	10	2	4	2	0	0	0	0	1	0	4	2	0	1	2	8	0	0	9	0	0	11	1	2	0	1	2	0	0	0	1	2	1	15	5	0	10	0	4	5	3	7	4	0	8	6	4	0	1	0	6	0	0	0	2	0	7	1	7	2	0	1	0	4	0	6	2	4	3	3	3	4	3	0	0	6	5	0	3	1	2	4	0	2	0	0	0	5	0	0	2	0	0	3	0	2	6	0	5	3	3	4	2	0	0	3	10	5	0	3	0	7	2	3	1	5	6	5	1	1	0	0	2	1	4	1	0	8	0	2	0	6	6	1	0	1	0	0	0	11	0	29	1	1	0	5	2	0	0	0	9	1	0	2	2	4	4	0	1	1	0	5	2	3	0	0	2	0	3	5	1	0	0	2	3	7	0	0	1	0	1	6	3	0	1	0	3	0	0	2	0	2	0	4	1	0	6	8	1	2	0	0	0	3	9	0	0	6	0	2	2	1	1	0	11	0	2	2	5	0	0	1	5	3	2	2	0	0	2	5	0	1	0	0	2	0	0	15	8	8	0	2	4	4	4	1	5	0	3	3	0	0	4	6	0	0	2	2	0	0	3	2	1	4	5	2	3	2	0	0	0	0	3	0	1	0	4	6	3	0	0	11	9	0	0	2	3	0	7	0	1	3	0	0	3	4	3	0	0	3	2	0	2	4	1	9	2	1	0	0	0	0	6	9	5	2	10	7	0	0	13	0	0	1	2	0	3	2	4	0	0	0	8	2	4	8	1	2	5	3	0	0	0	6	10	3	8	0	2	0	2	2	7	1	0	0	0	0	0	0	0	0	0	7	4	3	2	0	2	0	2	0	2	0	0	0	2	0	0	0	1	4	3	2	0	6	0	1	0	5	6	4	6	3	3	4	4	0	0	0	1	3	0	0	0	14	1	1	6	0	0	0	7	12	1	2	1	0	0	0	4	1	4	1	2	0	1	0	0	1	1	9	0	0	0	6	0	0	6	5	0	6	0	6	1	3	2	0	0	9	0	1	3	0	1	0	2	0	2	6	5	5	0	2	4	2	1	1	6	2	0	0	0	7	0	0	0	0	1	0	0	1	0	1	0	3	0	3	9	6	1	0	3	4	1	11	0	0	8	8	0	0	1	0	5	0	1	8	10	1	4	1	4	3	1	16	0	0	0	1	0	5	0	1	2	1	2	4	14	7	1	2	2	2	3	0	2	4	0	3	3	2	0	0	2	3	1	13	18	2	0	2	4	7	1	1	6	3	0	12	0	0	0	0	2	1	0	0	2	5	6	8	1	1	0	6	6	0	0	0
0	2	3	4	0	0	2	1	6	0	10	2	9	8	1	2	0	0	1	0	4	7	0	2	2	1	0	1	4	11	8	0	4	3	0	3	0	0	2	0	5	4	13	2	1	0	2	0	0	1	0	0	0	3	4	0	1	3	1	1	3	10	0	4	2	1	1	0	1	0	0	1	4	0	1	0	1	0	6	4	6	0	1	2	1	4	1	5	6	0	1	7	0	2	0	1	5	2	0	4	0	4	5	7	1	7	0	1	0	0	0	0	0	0	4	3	1	0	3	0	3	3	5	1	1	0	2	1	13	0	7	4	0	0	2	0	0	2	23	0	0	0	1	2	3	0	4	0	1	0	2	0	11	2	1	3	1	3	3	0	14	2	4	4	2	1	0	1	0	1	0	2	1	0	0	0	0	0	0	3	0	0	0	1	0	2	3	1	8	4	2	5	3	0	2	0	0	0	0	2	0	5	0	0	0	0	2	2	2	0	3	3	5	0	1	8	0	13	0	0	7	3	0	1	10	9	2	0	5	2	1	0	3	15	2	2	0	1	3	11	1	0	2	8	1	1	5	3	0	0	0	0	16	10	1	5	2	2	0	0	0	6	6	10	1	0	0	1	2	3	0	0	0	0	1	9	17	0	0	1	0	1	2	0	0	0	1	0	1	1	0	2	11	0	4	5	0	0	4	5	0	4	1	1	2	0	3	3	0	2	1	1	0	0	2	0	0	3	5	3	1	4	1	0	3	11	2	2	0	3	2	0	4	0	1	6	3	5	0	2	0	1	5	0	7	3	1	3	1	3	0	4	0	2	0	0	3	4	0	4	0	4	0	3	4	4	0	0	9	3	2	1	0	3	0	0	3	3	13	0	2	0	4	2	5	0	0	0	0	0	1	0	3	0	5	1	1	1	2	0	0	1	0	3	1	0	2	3	4	0	0	4	0	10	0	0	0	0	4	2	3	2	0	0	2	3	3	0	4	5	5	2	0	3	1	0	2	4	2	3	0	0	0	1	4	6	13	0	0	4	1	1	0	4	3	0	0	5	3	1	2	8	0	4	5	0	5	3	0	4	0	3	2	4	6	0	2	0	1	2	1	0	0	4	5	0	3	3	3	2	1	0	0	0	0	1	3	5	7	0	5	0	1	8	1	10	0	0	1	0	0	0	0	0	1	1	2	2	11	0	0	5	0	0	0	0	0	0	4	0	0	5	3	0	2	3	1	1	2	0	1	0	0	0	0	0	2	0	1	10	5	3	1	6	3	0	3	0	0	0	5	2	2	0	1	4	0	10	0	3	0	2	0	3	6	1	0	7	0	2	11	1	3	4	6	1	1	2	0	1	1	1	2	1	3	4	0	1	0	12	0	9	0	10	0	4	4	2	0	2	10	0	0	0	5	1	13	0	0	1	7	0	0	3	1	0	6	12	0	0	0	3	1	0	7	1	4	0	2	1	0	1	0	0	1	2	12	0	9	14	5	3	0	0	6	10	3	0	1	6	1	1	2	0	0	0	0	2	3	5	0	4	3	7	0	0	3	7	0	5	3	7	2	2	0	0	0	1	2	0	2	0	6	0	0	5	0	2	1	0	0	0	3	2	3	0	0	9	4	0	2	1	1	10	0	0	1	0	0	4	2	1	3	7	4	7	0	3	0	1	2	6	2	0	15	2	0	5	2	2	1	7	0	2	2	1	0	2	1	0	0	0	2	6	1	1	0	1	1	1	6	3	1	4	0	4	1	0	0	0	8	1	1	1	0	2	4	0	0	9	0	2	2	0	3	0	0	3	2	0	2	0	4	1	0	6	0	2	1	2	2	2	10	3	2	0	0	0	0	6	2	3	10	0	0	1	2	0	6	1	0	7	0	0	1	4	4	2	23	1	0	0	1	0	0	0	1	2	5	11	13	0	0	9	4	1	1	2	0	0	0	11	0	4	5	1	2	0	0	0	5	3	0	0	3	0	0	0	1	7	0	6	6	0	0	15	3	1	1	0	0	6	0	3	2	8	0	1	7	4	0	8	1	0	8	0	1	1	2	3	1	0	7	0	0	8	1	0	5	0	0	2	1	1	0	1	2	3	0	4	0	0	2	5	0	0	0	5	0	4	3	2	0	6	1	3	6	0	2	0	3	0	0	1	2	0	0	0	2	3	4	0	7	6	0	2	4	3	0	0	3	2	5	0	4	10	0	0	2	2	0	1	9	0	4	0	0	0	12	2	1	1	0	1	8	0	2	2	1	0	2	4	0	0	0	0	0	2	1	6	8	2	0	1	0	0	0	2	2	6	2	0	4	2	2	4	1	0	0	6	0	1	4	2	2	2	0	0	1	2	1	10	0	0	0	1	4	2	0	2	4	3	2	0	2	0	2	2	2	0	2	0	3	2	0	0	1	1	0	0	0	10	1	2	3	2	8	0	1	2	2	2	0	0	0	0	2	0	0	2	0	0	4	0	1	0	1	0	1	2	2	1	0	4	6	0	0	1	0	5	5	2	1	10	0	2	1	0	4	0	2	0	0	2	0	3	1	0	6	1	0	0	0	3	2	16	4	0	8	11	0	8	1	0	0	0	0	3	0	0	4	4	0	2	0	4	0	0	0	0	2	0	0	9	1	2	2	3	3	0	19	1	3	1	6	0	2	1	1	2	3	3	1	7	6	0	2	4	8	11	4	1	0	0	0	1	1	7	2	1	5	1	1	1	0	0	4	0	0	0	1	0	3	12	1	5	1	4	4	0	0	1	0	0	0	7	3	2	0	0	5	0	0	0	0	0	6	2	11	0	11	9	3	0	7	1	2	0	3	0	12	7	2	0	0	0	2	0	2	5	2	3	0	6	0	2	0	0	0	2	4	0	2	0	0	0	1	3	2	4	0	3	3	0	0	0	12	6	0	0	0	0	1	2	2	3	0	0	3	12	1	0	11	1	1	10	1	2	1	3	0	2	2	0	1	1	3	0	7	18	0	2	11	6	0	4	8	3	0	5	0	1	0	2	3	0	8	1	0	0	2	5	0	1	0	2	0	12	2	5	2	0	8	0	4	1	0	3	0	4	0	1	5	5	0	0	0	2	12	0	1	0	0	7	0	1	0	1	0	2	0	0	1	0	0	2	8	1	0	4	1	2	3	8	0	0	2	4	1	2	1	2	0	0	5	10	0	4	0	0	0	0	8	6	8	2	0	11	3	2	2	0	7	12	4	6	3	12	1	2	4	0	0	9	1	6	1	0	3	3	0	3	0	10	0	0	0	0	1	0	0	1	0	0	10	0	11	7	0	0	0	1	1	1	1	7	7	0	1	0	2	2	8	1	2	4	3	4	0	4	0	1	1	1	0	0	0	0	0	0	13	4	1	1	0	9	4	0	1	1	6	2	4	6	0	0	2	2	0	5	0	0	1	0	0	4	0	2	0	1	0	0	1	6	0	1	1	0	1	3	3	0	2	0	9	1	5	2	0	2	4	11	5	0	7	0	0	2	6	0	1	0	0	4	1	3	0	2	4	2	7	0	3	2	11	1	2	2	3	3	0	0	1	1	2	0	0	0	4	0	2	4	2	0	0	0	0	11	0	0	2	3	0	0	0	2	14	0	0	1	8	1	3	0	0	11	0	6	8	1	0	0	0	1	4	5	7	0	0	0	2	0	1	3	12	0	28	1	11	1	0	1	0	0	4	0	2	6	4	3	4	0	0	0	1	7	0	5	2	3	4	11	2	1	1	4	1	2	0	0	3	0	13	1	0	0	6	1	0	0	0	0	2	6	0	8	0	0	1	6	8	0	0	0	2	2	0	0	2	3	6	0	0	0	0	0	1	7	0	1	0	5	7	5	4	0	7	2	2	0	0	2	2	3	0	0	0	0	10	2	2	3	6	2	2	0	0	0	1	0	0	9	0	0	0	1	1	1	10	0	0	4	0	0	4	5	0	0	3	0	2	0	5	0	3	2	0	1	3	3	2	0	0	0	8	6	2	4	0	0	2	5	1	0	0	0	0	0	8	0	4	0	0	0	1	1	8	0	4	4	3	0	5	0	0	0	7	3	0	0	8	0	2	2	1	0	0	8	1	0	2	0	0	0	5	0	2	8	2	1	3	0	3	6	4	9	0	2	2	3	10	1	0	7	2	6	3	5	5	0	0	1	2	2	0	4	4	0	2	6	8	0	3	7	8	0	0	0	0	0	6	1	0	3	0	2	2	3	0	1	0	1	0	1	2	1	0	0	1	0	0	0	5	0	2	6	1	3	13	5	0	2	6	3	4	1	11	5	3	0	0	9	3	1	2	0	1	1	7	4	0	6	2	2	5	0	0	0	2	7	3	1	5	0	0	4	0	0	2	2	1	5	5	1	0	4	7	2	7
4	0	0	0	0	0	0	3	0	0	1	5	5	0	11	4	0	4	7	4	0	7	0	5	3	0	2	1	10	4	1	2	4	0	0	0	2	4	2	0	1	0	2	3	0	9	1	0	2	6	1	1	0	1	3	1	0	1	0	0	0	0	3	0	8	1	3	2	5	1	2	2	2	0	2	1	0	8	1	4	0	5	0	2	2	0	2	7	2	4	0	0	0	3	0	14	0	0	3	0	5	1	0	2	2	2	0	0	7	0	3	0	2	0	6	2	0	8	0	0	3	0	0	0	5	0	4	2	8	0	4	2	0	2	2	0	2	6	16	4	0	0	2	4	7	3	2	2	1	4	3	4	5	0	0	4	0	0	4	0	4	0	0	1	0	1	3	0	1	5	0	2	3	0	0	0	0	2	5	6	0	2	4	5	0	4	2	2	1	4	10	0	0	1	6	1	0	0	3	6	7	7	0	10	1	0	3	0	7	2	13	3	0	13	3	0	0	21	0	0	0	2	0	0	4	2	2	0	0	2	0	0	1	5	1	3	0	1	4	3	2	10	8	7	4	4	8	0	4	3	3	0	1	0	0	1	0	6	0	5	0	1	2	4	5	3	7	0	14	4	4	2	6	2	5	9	12	0	1	0	0	0	1	0	0	1	1	7	6	1	1	0	2	0	2	0	0	1	1	4	0	0	4	10	11	6	4	0	6	2	0	7	0	3	7	7	8	2	0	0	5	7	4	0	1	5	6	0	2	0	2	22	0	0	2	0	3	3	3	0	0	0	0	0	0	5	5	2	9	0	1	0	0	6	1	0	11	1	0	7	0	12	0	3	3	0	0	4	3	0	0	3	2	0	6	0	0	2	2	1	0	4	0	15	7	2	3	0	2	2	10	0	0	4	8	0	3	2	0	0	4	0	0	20	5	0	7	8	0	0	4	0	1	0	1	0	5	0	1	2	9	1	1	5	3	3	8	5	4	0	10	6	0	0	10	5	0	0	0	0	6	2	2	0	1	3	6	0	0	10	1	2	1	3	0	4	0	6	4	1	0	2	0	0	4	0	1	2	0	7	3	3	1	12	0	2	2	3	1	0	0	0	0	3	0	2	1	13	7	2	1	0	0	0	1	6	1	2	3	3	0	0	4	7	4	0	2	0	0	5	5	4	0	0	1	0	1	1	0	3	0	1	1	4	0	5	2	0	0	4	0	0	6	5	0	0	0	0	6	1	1	8	0	4	0	1	0	1	1	3	1	0	0	0	5	2	2	0	8	0	7	3	10	0	0	4	0	0	5	4	0	0	0	0	0	7	4	0	6	2	6	0	1	4	0	5	6	3	0	1	5	2	6	7	5	5	1	0	0	7	2	1	0	3	11	0	0	3	3	0	1	2	1	2	0	5	0	6	0	4	3	0	0	1	2	2	3	4	0	2	1	2	1	1	1	0	4	0	0	0	0	4	0	2	1	7	2	0	0	11	0	0	0	0	5	3	11	0	6	1	1	0	2	0	6	3	6	4	2	4	0	0	3	2	3	2	1	1	0	12	5	37	2	3	0	7	1	2	1	4	0	0	5	4	0	10	0	0	0	1	0	1	15	16	0	0	1	0	6	2	6	2	4	1	1	3	4	0	0	12	0	0	0	3	1	2	1	1	1	0	0	18	0	0	0	0	1	0	1	0	2	2	1	1	3	16	8	2	3	1	0	0	14	0	0	0	0	0	0	0	0	4	0	0	0	2	0	2	0	0	0	4	3	2	2	2	0	1	0	3	1	1	1	0	3	5	7	4	1	6	0	2	4	1	0	0	4	0	0	2	5	1	6	4	0	5	0	0	3	1	0	7	1	0	0	0	2	16	6	6	7	3	2	0	3	0	2	4	13	5	2	0	3	7	2	0	2	5	3	3	4	0	6	0	2	4	5	1	0	6	0	0	5	7	4	0	0	1	0	1	2	0	0	0	2	2	0	0	0	2	0	2	1	1	4	2	4	5	0	4	0	5	0	0	4	6	0	0	6	1	1	10	0	2	1	0	10	0	6	0	0	4	1	6	5	0	0	5	3	0	0	7	2	0	4	0	0	2	0	0	1	0	3	0	2	0	0	0	1	1	0	3	2	0	1	1	4	1	0	0	3	1	0	10	4	2	8	16	0	12	4	0	14	5	0	1	0	0	3	0	0	3	1	3	1	6	4	0	0	12	0	0	0	2	5	4	4	0	1	0	0	0	0	0	0	1	5	4	0	0	0	4	4	8	0	0	0	1	0	2	2	0	1	3	2	5	5	2	1	0	5	1	2	7	0	2	3	2	0	1	1	0	2	8	2	5	0	1	4	0	0	4	4	2	8	2	0	11	0	2	0	0	8	0	0	0	0	2	9	7	2	3	1	1	0	0	0	1	3	2	0	1	0	0	2	9	12	2	5	0	0	0	1	1	0	0	1	3	2	12	0	5	0	4	1	0	1	5	14	0	0	0	10	1	4	5	1	0	5	0	3	0	3	2	1	0	0	0	4	3	7	2	0	3	9	2	0	6	0	2	2	0	0	0	1	0	14	0	0	0	0	14	0	0	0	0	0	6	0	0	1	3	0	7	0	0	0	3	1	7	0	12	0	0	4	3	2	0	0	0	3	1	7	0	1	1	13	0	0	0	3	3	4	4	6	1	5	0	1	0	2	0	0	0	0	3	4	1	0	2	0	0	3	5	1	2	0	0	5	2	3	6	0	1	0	11	1	2	1	0	0	0	1	9	3	0	13	5	0	1	0	5	19	0	0	5	3	0	5	6	11	0	0	2	2	2	2	1	1	7	3	2	2	0	0	1	0	11	0	0	1	2	6	4	1	2	0	4	1	4	12	0	0	3	2	0	0	0	2	0	3	2	1	1	9	0	4	2	2	0	2	1	4	0	2	0	0	0	4	0	9	0	2	1	3	16	5	0	0	0	8	2	2	1	20	2	1	4	3	4	0	7	10	2	4	1	7	4	2	9	1	1	2	1	6	0	2	0	5	7	0	2	2	1	0	0	2	3	1	0	5	3	3	0	0	3	0	0	0	3	6	3	2	1	9	4	2	2	2	3	2	3	0	0	11	0	0	2	5	0	0	0	0	0	5	0	0	0	0	0	2	0	0	0	0	0	0	0	0	12	4	1	0	14	6	1	0	2	0	8	0	11	0	2	0	2	4	1	7	2	5	0	0	0	8	3	4	4	0	6	1	0	0	0	5	4	2	12	0	10	3	4	0	5	0	7	0	0	4	2	0	0	2	0	4	0	6	11	0	3	0	6	0	0	1	0	3	0	2	0	4	0	0	0	3	4	1	0	20	0	6	1	3	1	3	14	0	0	1	2	1	16	9	6	0	3	2	1	0	0	0	5	3	0	3	0	7	5	0	0	11	6	0	7	0	2	8	0	0	4	2	0	7	3	0	0	1	0	10	0	0	2	6	3	2	5	5	0	3	2	0	6	2	0	9	4	0	6	2	1	4	4	0	0	3	2	0	9	0	1	0	0	0	0	0	1	0	8	8	0	2	2	0	0	2	3	1	2	0	1	4	4	0	7	1	3	0	3	0	19	1	0	2	1	1	7	11	5	9	3	1	0	0	0	0	7	3	0	2	0	0	1	4	0	0	5	2	0	2	3	0	4	3	1	1	2	4	0	1	11	4	3	0	1	5	0	3	6	11	6	5	2	1	4	2	5	0	0	3	6	0	3	1	9	1	0	4	3	13	5	0	1	5	1	0	0	0	5	0	0	3	1	6	4	1	0	0	1	1	5	6	0	2	0	9	7	2	6	0	4	0	3	3	2	0	0	0	5	1	5	0	0	0	0	0	2	1	0	1	0	0	0	4	2	1	8	0	2	3	0	0	0	0	3	2	2	0	1	4	1	1	0	4	8	4	0	6	8	0	0	1	0	0	0	4	11	2	0	0	1	4	2	2	0	1	4	4	7	1	0	2	0	4	2	3	0	0	3	0	0	0	13	0	10	0	0	0	4	4	3	2	2	0	6	0	6	0	3	2	11	3	0	4	2	3	0	9	1	20	0	1	0	0	0	4	11	2	0	5	1	3	4	0	2	0	3	0	3	1	9	0	1	3	1	0	12	3	0	4	0	1	5	11	5	8	2	0	3	0	1	3	1	5	0	0	14	6	0	0	3	6	1	0	0	6	2	9	2	0	2	0	3	4	8	6	0	7	3	6	0	0	0	0	1	7	0	0	1	1	5	4	8	0	9	6	0	3	6	8	8	3	0	3	0	0	5	4	4	4	1	4	3	8	2	2	0	0	0	3	4	1	1	4	0	5	2	1	0	2	1	4	3	9	9	9	0	0	8	2	2	1	7	2	0	0	7	2	8	1
3	1	1	2	2	2	0	10	5	0	2	2	0	0	6	0	1	1	0	0	3	6	2	0	1	0	2	0	1	11	1	0	0	1	3	6	30	9	0	0	0	3	7	5	2	2	2	5	28	9	11	2	1	0	23	5	4	4	4	5	2	1	1	5	12	0	22	4	3	3	0	3	2	1	12	1	2	6	12	0	0	3	8	1	2	4	4	4	1	2	3	2	5	1	0	2	21	5	2	4	2	0	6	1	4	3	4	0	2	2	1	2	0	0	16	0	5	4	1	0	1	3	2	11	3	1	1	20	3	3	4	10	2	3	9	0	0	3	5	1	2	12	4	2	0	0	0	1	6	1	2	2	4	4	4	7	2	1	8	13	1	4	0	0	3	6	16	10	6	21	0	3	10	2	6	10	0	7	2	5	9	6	1	6	1	0	1	3	2	0	9	0	4	1	2	0	16	4	1	1	0	0	7	8	0	1	4	2	0	1	5	0	0	3	27	2	8	8	18	0	4	2	2	2	0	4	4	6	3	1	9	2	3	0	4	7	2	4	0	8	0	0	2	5	1	1	8	4	5	0	16	4	7	0	3	7	2	0	0	1	1	2	1	1	2	3	2	0	4	8	8	6	0	5	3	13	9	0	10	2	0	3	6	0	8	2	2	13	4	10	8	1	3	11	5	9	1	4	0	7	4	2	1	1	0	3	4	1	0	5	1	2	1	13	2	2	8	2	2	7	4	2	0	0	0	1	0	21	10	0	1	0	9	1	3	5	0	8	1	9	0	0	8	4	0	0	9	4	6	8	5	0	13	13	0	1	0	1	3	5	0	2	0	1	0	11	0	4	4	0	0	2	3	0	0	2	7	4	3	0	0	18	5	0	5	0	9	0	4	5	2	1	1	4	6	0	0	2	0	24	0	2	6	9	6	1	0	0	6	5	10	6	2	0	4	0	3	1	4	16	2	5	5	4	4	2	2	0	2	2	9	2	0	0	0	0	4	4	10	1	1	0	0	0	0	4	3	1	0	3	0	4	3	15	0	1	2	0	3	4	1	2	4	4	10	4	1	7	2	3	0	0	16	4	4	1	5	4	2	0	3	12	3	4	12	3	1	7	2	2	0	6	10	6	4	1	3	2	10	10	0	0	3	26	0	1	6	1	2	1	6	2	4	0	2	1	0	13	4	9	0	2	3	0	5	4	0	0	1	2	4	8	0	6	24	8	0	3	5	0	4	0	0	0	10	4	11	3	1	27	3	0	2	0	3	4	0	4	10	0	0	3	14	3	3	1	13	4	12	1	3	7	3	0	6	24	1	1	3	1	4	0	8	10	1	2	2	2	0	7	3	0	0	0	0	3	4	2	3	1	0	0	16	10	0	2	1	1	10	12	0	5	6	0	2	25	4	0	3	14	8	0	0	1	4	7	7	0	2	2	10	1	3	5	1	16	6	0	3	2	0	0	0	3	10	0	1	0	3	6	0	22	8	3	13	0	10	10	3	4	4	5	2	0	4	3	1	0	1	5	2	1	2	3	0	13	14	0	0	2	0	11	2	2	4	2	4	3	3	4	0	0	7	10	2	0	0	1	1	3	0	5	1	2	15	3	0	1	9	2	2	1	6	30	0	4	1	0	5	0	4	0	0	16	6	2	5	4	34	2	6	7	11	2	0	1	2	0	3	0	5	3	1	0	2	0	3	5	2	1	1	0	0	7	0	0	4	0	0	10	3	13	2	9	5	0	10	2	1	0	2	3	4	0	12	2	1	0	8	0	3	3	30	1	0	1	2	4	2	0	3	1	1	1	2	0	7	2	0	0	2	0	4	3	0	1	3	4	2	0	0	0	0	2	0	8	0	4	12	5	4	7	0	4	0	3	6	6	1	6	1	3	27	0	2	0	0	3	0	0	7	0	1	3	0	5	3	2	2	2	2	11	6	8	0	3	0	2	2	0	0	0	1	0	2	2	0	0	3	3	1	7	3	2	3	6	0	1	5	6	0	0	12	0	2	5	6	3	5	2	12	9	5	7	0	0	6	7	4	0	0	0	5	1	11	3	2	1	5	3	5	7	4	0	1	0	8	2	2	0	0	4	3	6	6	5	1	17	8	7	7	2	0	0	6	0	16	0	6	4	4	0	9	14	4	16	6	4	1	11	4	4	5	7	5	0	10	1	7	0	1	5	8	7	2	7	3	1	4	5	4	0	4	0	6	1	1	5	11	5	9	20	3	7	5	3	12	2	10	1	1	1	5	0	1	1	2	1	11	5	4	3	2	0	5	3	0	0	1	0	0	2	0	15	2	1	0	4	1	0	2	3	6	7	3	4	0	4	4	7	0	5	5	4	4	8	1	0	1	5	5	3	2	1	18	5	13	1	2	1	5	3	0	0	9	3	3	0	12	0	7	35	6	2	1	0	2	1	3	6	2	3	3	5	0	3	2	1	4	5	6	4	0	0	0	8	4	0	7	6	15	0	3	0	5	4	2	7	3	1	12	6	0	13	7	0	4	4	6	31	5	7	0	3	5	5	1	0	1	10	0	6	4	4	3	1	7	9	18	0	0	19	7	3	0	1	0	8	0	0	3	0	0	0	1	5	2	7	4	0	0	2	0	8	7	5	0	1	0	3	0	1	1	0	11	0	3	2	3	0	4	0	1	0	18	4	0	0	0	3	0	4	1	1	2	0	4	4	2	0	15	1	2	0	16	5	0	3	0	2	2	3	0	6	0	0	0	3	2	2	1	4	11	0	4	8	3	22	3	0	8	8	3	2	9	11	2	0	0	3	12	0	8	1	4	2	4	0	0	3	2	0	9	6	0	7	2	2	16	13	0	2	3	5	0	2	7	6	0	4	0	0	16	4	3	7	0	3	1	2	0	6	3	4	0	0	0	1	16	0	3	0	1	3	2	1	3	2	10	5	1	0	0	5	9	1	0	0	0	9	4	9	2	0	6	3	8	5	1	2	0	2	10	5	0	1	6	2	0	5	15	5	1	0	6	3	4	0	1	0	8	3	3	0	0	0	1	3	5	5	0	1	7	0	2	2	0	9	1	9	21	3	1	1	0	4	3	18	0	8	10	4	5	1	2	3	18	0	3	0	0	0	0	0	12	0	4	0	0	6	4	0	2	11	0	0	13	3	2	0	1	7	2	1	4	8	4	6	1	3	0	0	4	3	6	0	0	2	3	6	23	1	16	3	5	15	0	0	0	4	10	0	0	1	1	9	3	0	6	3	2	0	6	10	4	2	0	8	3	2	0	4	2	0	1	2	0	0	2	3	0	5	12	8	4	2	12	2	1	4	7	0	4	1	10	0	6	1	5	5	1	1	3	17	15	1	10	0	3	0	0	8	8	0	12	3	3	2	3	2	11	7	11	6	1	0	0	0	0	5	2	2	2	8	1	1	4	4	4	1	1	1	5	3	1	0	1	0	0	3	2	3	4	2	8	6	1	0	8	5	3	0	1	15	0	2	0	4	0	1	2	6	0	5	0	1	17	3	2	5	11	13	4	5	0	2	5	11	5	3	2	10	1	0	6	3	9	5	1	2	0	7	4	3	2	0	10	1	1	0	4	0	7	1	0	0	5	3	3	0	14	4	14	0	2	3	6	2	2	2	2	1	2	1	2	7	0	0	4	0	3	5	0	4	1	2	16	26	0	0	5	2	17	0	15	0	1	5	1	49	0	5	1	0	0	3	6	1	0	1	4	5	0	0	11	1	2	1	1	11	7	2	0	5	1	0	10	7	7	16	0	0	1	18	7	14	1	0	0	7	5	0	0	1	5	1	2	8	0	1	1	1	3	1	8	3	0	5	0	7	0	4	21	1	5	2	14	0	4	4	7	0	3	4	0	13	0	0	0	0	3	0	2	0	0	4	2	19	0	11	0	5	0	14	3	0	8	0	1	0	4	9	1	0	2	2	1	0	5	2	0	1	16	11	8	5	3	3	1	0	5	2	5	0	10	1	4	2	0	8	2	7	17	7	17	1	0	1	0	7	9	0	6	0	5	4	5	1	10	4	2	0	1	2	0	7	5	8	0	6	6	2	0	1	2	3	15	6	10	13	2	0	0	1	1	1	0	7	0	0	0	5	15	0	0	1	2	3	1	0	10	16	5	2	3	12	2	2	1	0	2	1	1	2	2	2	2	3	0	3	9	7	4	14	10	4	5	1	7	3	16	6	0	2	0	3	7	7	11	1	0	1	2	4	1	3	3	1	5	0	1	4	0	2	4	2	11	6	8	0	1	0	3	1	1	5	0	2	9	0	0	8	5	19	22	11	1	12	0	2	0	17	0	0	5	10	4	7	0	1	7	2	0	0	11	0	2	4	5	3	3	5	2	7	3	13	3	8	13
2	1	2	2	0	2	0	3	2	2	0	1	2	0	3	6	1	4	3	2	3	16	2	6	1	2	0	9	4	6	1	10	6	3	8	5	2	2	2	2	7	0	3	3	0	3	1	7	3	5	4	6	9	4	5	7	4	10	0	1	1	0	13	1	9	2	4	2	4	0	9	2	0	1	2	0	0	3	0	0	0	0	0	0	3	0	0	3	0	1	0	5	5	2	0	9	13	5	4	4	0	5	0	15	8	7	0	3	2	2	0	3	1	0	0	3	7	1	6	0	0	1	13	6	10	0	0	4	1	0	0	2	5	0	1	5	1	5	4	7	4	0	10	2	6	0	0	2	2	8	4	4	11	2	4	6	1	3	7	1	3	2	6	0	1	7	9	8	6	4	0	0	9	0	8	1	0	5	2	0	0	0	9	3	7	0	5	3	9	0	6	3	8	0	2	0	0	2	2	4	0	1	4	10	3	2	20	0	1	1	2	1	7	6	1	1	0	7	3	0	1	8	2	0	9	4	5	1	2	1	5	3	5	4	1	4	2	3	0	2	4	3	8	7	3	9	2	10	0	4	0	0	29	7	2	1	0	0	3	2	0	0	15	5	0	16	0	0	0	0	2	0	6	9	5	0	2	0	0	1	4	0	7	3	1	2	0	0	0	11	2	1	0	8	0	12	2	1	0	22	0	4	3	7	0	2	0	4	3	3	1	6	0	4	2	0	8	1	3	1	0	5	0	9	4	1	13	11	0	0	0	0	2	1	0	1	2	6	0	4	7	4	1	2	1	7	0	5	1	3	1	3	1	13	4	6	0	0	5	3	1	1	0	8	8	4	0	7	1	7	3	4	2	20	3	4	2	2	3	0	3	1	0	5	3	2	7	2	0	6	2	0	0	10	4	0	2	1	6	5	0	1	12	7	5	2	21	0	17	0	5	7	10	6	1	17	7	1	1	3	0	3	2	0	8	3	8	4	2	3	0	10	4	0	0	3	4	0	13	2	5	0	5	1	6	5	2	7	7	0	12	1	10	6	3	6	1	8	2	0	3	4	3	0	2	0	7	2	6	4	2	7	5	5	6	5	0	0	3	2	6	0	4	4	4	0	0	0	0	3	0	1	3	2	1	3	1	6	0	4	0	5	0	1	2	3	4	1	4	0	2	1	0	5	1	0	0	11	3	0	1	0	2	1	8	0	2	2	4	4	13	0	1	1	15	27	2	2	0	0	17	0	0	0	7	11	8	0	2	1	0	0	3	0	0	4	1	2	9	6	10	4	1	2	20	7	0	4	3	4	4	1	3	4	1	3	0	11	1	3	0	10	3	1	0	4	3	0	0	2	6	0	0	2	0	2	2	4	3	4	0	3	1	9	1	0	0	6	0	5	2	2	6	22	3	10	1	0	6	12	0	3	4	2	2	1	2	3	0	3	0	0	9	0	7	6	10	5	11	1	13	0	2	3	4	7	7	0	5	13	10	3	4	0	2	7	0	0	4	1	4	0	2	0	2	5	0	0	11	0	0	6	2	6	3	1	4	5	6	3	1	2	4	4	0	0	3	1	0	4	5	0	7	2	0	6	1	8	0	3	0	0	7	11	0	0	1	6	3	1	3	14	4	2	5	0	0	13	7	5	0	1	1	1	0	3	2	16	8	3	3	3	10	4	8	0	7	1	2	2	7	0	12	0	15	0	4	9	0	3	6	3	0	2	7	10	0	7	1	0	0	3	0	17	10	0	5	4	0	6	6	3	1	5	1	5	1	2	0	0	9	2	6	1	0	5	2	2	2	6	8	1	4	0	0	2	2	3	0	2	5	4	0	15	5	0	2	0	1	0	8	5	0	6	2	4	7	1	4	6	3	11	0	0	3	3	17	1	6	0	11	2	3	1	3	0	2	3	4	5	0	0	7	15	3	3	2	1	1	4	0	0	14	1	7	5	7	5	10	3	2	0	2	0	1	7	0	0	2	6	0	4	0	24	22	0	2	4	16	0	4	5	4	14	11	5	0	1	10	3	0	9	4	4	2	0	4	4	9	0	0	2	4	0	6	1	24	0	3	0	0	4	1	0	1	0	7	7	4	0	0	0	4	3	1	5	0	2	4	1	4	0	0	0	1	0	6	2	0	1	3	0	2	2	7	0	2	2	1	1	0	2	4	0	0	3	13	4	6	3	1	0	1	0	2	1	5	5	1	8	5	0	2	2	0	22	0	0	4	1	0	3	0	0	10	2	0	0	0	0	7	3	0	1	0	1	1	4	0	9	0	4	9	1	3	3	0	9	8	0	2	7	14	0	0	0	2	0	1	4	3	2	11	4	14	0	0	2	0	2	2	3	5	0	0	4	1	0	0	1	1	7	0	5	5	0	2	0	4	3	5	0	2	2	2	1	2	8	0	3	1	0	8	5	3	3	1	2	0	3	1	3	0	8	7	4	8	0	0	4	2	10	6	3	0	0	0	0	3	8	13	6	2	0	3	3	3	1	0	5	0	1	0	5	4	7	0	0	6	0	6	20	25	0	0	0	10	0	3	2	0	5	14	0	3	0	11	6	12	0	2	4	6	16	0	2	8	3	0	1	2	7	8	0	3	2	9	9	8	0	0	2	2	15	5	3	1	2	11	0	1	2	0	0	6	0	1	0	3	0	3	1	4	5	16	4	4	8	3	2	4	2	5	0	9	10	2	8	0	2	0	0	10	4	27	6	2	0	0	2	6	4	3	3	0	7	2	3	7	3	5	0	1	6	6	4	0	10	3	2	2	0	1	6	4	1	2	0	1	2	1	1	5	1	2	4	0	12	3	3	4	0	2	0	0	1	2	6	2	2	1	1	0	0	0	2	0	1	0	1	0	1	16	2	6	0	1	2	6	3	7	0	0	1	1	6	0	12	4	0	3	16	11	2	2	4	0	4	11	5	9	2	10	5	0	0	2	0	0	0	10	5	0	3	1	3	3	0	9	3	3	3	4	3	2	2	9	9	1	5	5	6	3	0	10	5	0	0	0	4	5	0	1	0	0	0	3	2	0	0	0	5	2	0	5	2	2	4	0	0	4	0	0	3	2	3	0	7	5	4	3	3	2	5	2	0	6	2	1	0	0	0	2	2	0	4	4	0	1	10	2	10	3	3	0	0	1	0	3	3	1	7	3	4	12	0	0	1	0	1	6	3	1	0	4	0	5	0	10	0	1	3	4	2	3	2	4	9	6	4	2	2	4	2	5	0	5	5	5	1	4	0	1	9	3	6	11	1	3	0	0	7	5	0	5	1	5	0	0	2	10	1	19	11	0	2	1	6	3	1	0	2	19	3	0	6	0	14	4	1	3	3	5	0	1	1	5	1	0	4	1	1	3	3	2	0	4	4	0	0	0	9	1	3	2	2	5	0	4	8	1	5	3	3	25	4	0	5	2	0	10	3	0	8	1	2	0	5	2	4	4	1	10	0	7	0	0	0	14	7	0	4	0	2	1	1	20	5	14	0	1	8	4	0	2	0	5	5	0	3	11	0	3	38	1	5	1	3	1	8	0	3	2	2	0	0	2	0	13	0	11	5	5	1	0	14	0	0	0	0	13	4	0	6	0	4	12	3	1	0	0	5	15	2	0	2	0	1	3	1	0	4	2	0	0	1	1	0	0	2	4	1	2	2	5	0	11	7	4	6	8	1	1	1	2	2	11	18	5	6	11	1	0	1	5	9	0	0	3	4	5	3	1	5	8	6	0	7	1	4	1	7	5	3	7	4	4	0	3	0	0	1	4	8	3	7	0	1	6	0	2	3	6	0	7	8	2	5	4	6	2	2	3	5	0	1	8	0	2	0	1	3	3	0	3	2	5	0	0	2	2	0	1	0	4	3	3	0	3	2	0	0	3	4	17	4	0	0	0	14	0	2	9	8	0	0	0	8	10	0	0	2	3	18	9	0	0	0	3	0	10	0	10	5	1	6	4	10	2	0	1	3	3	2	3	4	0	4	0	2	1	2	7	4	4	2	0	2	1	10	5	1	3	4	2	2	1	2	1	4	0	1	1	0	2	0	13	8	15	1	8	1	8	0	1	6	8	0	4	0	1	2	0	9	0	3	0	7	2	3	4	4	12	2	4	0	7	2	1	2	2	13	8	4	3	2	1	2	1	2	0	0	3	0	0	3	5	2	1	3	5	4	8	4	4	0	6	5	1	0	19	7	0	0	3	0	0	2	0	2	2	0	3	5	26	0	10	1	2	1	5	2	0	5	3	3	0	5	6	1	0	0	7	5	8	12	6	0	0	1	5	11	4	11	0	0	0	11	0	3	0	4	10	7	0	2	1	1	0	3	5	0	0	0	0	5	9	1	4	1	4	0	1	2	0	3	0	2	6
0	1	1	0	2	0	8	9	2	0	13	0	10	4	3	1	0	1	0	8	2	0	5	6	7	8	6	0	1	7	2	1	1	8	4	2	4	1	2	5	1	0	7	2	4	1	3	0	0	0	0	1	6	9	2	3	4	3	2	1	1	4	8	2	5	3	4	6	5	19	4	0	1	1	1	0	3	1	0	0	0	3	1	2	0	1	8	17	8	7	0	0	10	6	2	7	0	1	6	0	5	0	0	1	1	11	9	7	17	0	15	3	5	8	11	1	7	4	2	0	17	3	5	1	1	0	0	7	10	0	2	8	0	2	10	5	12	8	3	3	8	1	9	0	6	2	9	1	18	5	11	0	2	0	4	5	4	5	20	8	3	3	2	6	7	3	7	5	0	8	0	6	2	14	0	4	0	3	5	0	1	1	10	2	0	2	0	8	5	0	2	1	1	1	10	0	0	5	0	0	4	1	6	7	1	12	5	6	5	0	6	3	16	4	1	3	0	38	3	1	2	6	2	0	0	12	8	1	10	0	2	1	0	5	5	0	6	1	8	6	2	1	1	9	7	8	1	0	1	0	6	2	1	7	3	29	5	3	3	2	1	10	9	16	4	6	3	1	0	1	8	4	14	5	6	6	4	4	0	14	2	1	1	3	0	4	0	1	5	0	0	0	12	0	0	5	0	13	1	0	0	7	7	1	4	21	0	0	2	5	3	5	2	0	12	2	4	2	2	4	0	8	5	1	3	5	5	13	3	2	9	0	13	5	5	0	5	14	4	1	5	17	3	14	6	4	1	9	20	5	2	4	5	5	6	0	3	0	8	1	1	8	5	0	3	1	0	2	7	0	0	2	5	4	1	1	6	6	0	0	1	3	1	2	19	4	2	0	13	2	8	0	0	4	8	2	5	2	2	11	4	0	12	5	3	1	1	1	8	6	2	0	4	3	5	5	9	0	10	5	3	4	0	5	0	4	4	2	2	2	5	13	1	0	3	1	1	9	4	10	0	2	7	0	0	5	7	5	4	4	0	8	13	4	2	0	0	1	7	7	3	12	5	2	2	10	7	10	2	4	5	0	1	12	3	0	6	3	14	2	6	2	0	3	6	9	0	5	2	2	8	9	6	8	2	7	0	9	3	5	17	0	5	1	1	1	1	1	2	1	4	4	0	0	3	8	6	4	0	0	3	9	6	5	1	5	4	1	15	3	3	0	6	4	7	6	5	9	13	0	12	10	0	2	2	1	6	3	2	0	0	2	9	7	23	1	3	7	14	3	3	2	9	3	6	0	3	11	8	11	0	6	8	2	7	14	1	2	5	1	12	1	3	6	0	2	4	12	4	2	7	0	3	7	1	1	14	0	6	1	2	7	5	9	6	4	0	4	0	0	0	0	6	9	4	7	2	0	0	4	6	2	2	2	1	3	2	0	0	6	4	7	2	2	5	6	13	1	1	0	2	8	3	5	2	1	1	0	4	1	7	6	0	5	1	8	5	2	7	0	1	7	6	0	4	0	0	0	7	34	0	6	2	5	0	0	4	4	3	11	5	6	4	3	4	1	3	11	1	4	6	0	2	1	0	7	6	4	4	6	8	5	12	6	7	1	5	5	2	5	9	6	6	8	1	0	4	1	11	7	1	0	0	3	7	7	1	1	6	2	1	5	6	1	8	5	0	1	6	2	12	7	0	1	5	1	1	4	5	3	8	0	2	5	1	2	1	2	0	4	2	4	9	5	10	5	9	3	0	4	9	5	6	0	9	0	5	12	7	1	9	15	2	0	0	1	0	2	7	6	5	7	0	5	2	0	15	0	0	9	8	13	5	3	0	8	0	5	13	0	2	0	1	2	0	4	5	0	1	7	6	8	0	1	0	3	1	9	7	0	2	9	1	8	0	1	8	0	1	5	0	1	7	15	5	6	16	2	4	0	0	7	4	1	1	10	3	14	2	1	2	6	1	7	4	5	3	7	3	6	0	4	5	0	3	4	2	8	6	1	2	2	9	5	17	5	16	0	2	20	5	9	10	3	0	0	8	3	8	0	10	7	8	0	6	4	11	2	0	3	1	3	2	0	7	3	6	8	2	0	4	1	9	3	2	13	1	18	6	11	4	0	6	5	0	0	3	8	0	3	1	8	6	1	2	1	2	2	2	5	14	3	9	0	7	2	8	0	7	4	1	2	4	1	2	11	14	1	5	11	6	1	7	2	9	3	0	5	0	8	18	3	5	1	1	3	14	0	4	3	11	4	3	2	12	0	0	4	0	3	0	4	3	2	0	0	4	10	2	3	0	3	6	1	5	8	7	7	4	2	5	2	0	5	10	9	4	0	11	2	16	3	5	0	7	8	4	2	2	1	12	0	5	6	0	5	3	0	0	1	2	8	3	1	1	26	5	3	4	0	3	4	12	2	0	18	4	3	11	2	2	0	2	4	8	1	2	1	0	4	2	3	3	0	1	4	11	12	2	0	0	5	7	0	9	12	4	2	5	4	5	0	0	4	2	2	10	0	3	2	6	1	3	0	0	1	3	5	0	7	3	2	1	2	5	4	13	6	11	4	4	2	1	15	3	3	4	6	8	3	12	8	4	6	1	5	2	0	3	0	2	5	3	2	13	14	1	8	0	2	6	6	1	1	4	0	2	4	11	2	6	4	3	2	4	4	0	0	6	4	6	2	17	0	6	2	4	5	0	9	1	2	14	5	0	1	2	3	12	0	1	4	0	7	6	2	4	2	3	4	0	0	2	0	5	3	2	0	0	3	3	1	0	4	3	1	3	0	1	2	0	0	3	11	3	8	9	8	0	10	7	7	12	9	0	2	1	1	7	5	0	0	3	6	0	5	4	0	0	3	1	0	6	3	7	1	3	4	4	0	2	1	6	4	4	0	1	3	10	0	10	4	4	5	2	1	6	8	4	7	5	7	10	0	0	0	1	0	3	0	7	1	1	0	4	4	7	5	2	6	0	0	4	7	4	3	8	10	3	9	6	4	0	0	11	3	1	6	0	0	10	8	0	0	7	3	4	7	6	0	19	6	5	4	1	9	9	7	2	0	6	6	2	1	7	6	4	1	0	2	2	5	14	0	9	2	2	16	4	0	0	0	8	1	10	1	16	0	5	5	0	10	7	8	8	5	6	7	1	15	0	6	9	0	14	8	0	7	4	5	7	6	5	8	0	1	1	9	10	4	3	5	2	0	1	1	0	10	5	0	9	4	0	10	0	7	1	1	7	4	10	0	0	6	5	7	4	3	8	3	10	12	3	1	9	0	0	0	1	5	2	3	0	2	6	8	3	6	2	0	3	8	0	1	0	1	2	8	2	4	0	12	6	1	2	9	8	3	3	13	4	1	4	2	7	13	1	10	2	0	11	4	2	1	8	0	5	9	4	4	2	0	8	13	7	6	3	0	2	0	0	5	3	1	0	0	1	6	4	4	2	2	12	4	9	1	3	0	0	0	3	9	0	5	5	0	2	5	5	1	4	3	7	0	10	0	6	6	4	1	0	0	9	3	3	3	4	2	4	9	17	10	2	7	0	1	4	7	3	7	5	13	2	3	3	1	5	6	5	2	3	1	1	5	4	9	18	5	12	5	5	8	5	4	1	4	14	0	2	0	2	0	1	0	2	5	0	4	6	0	11	4	8	0	7	2	3	6	7	0	7	1	10	2	1	0	6	4	3	3	2	1	10	0	5	1	0	0	10	7	6	15	10	5	5	3	10	1	4	15	3	2	0	2	0	0	3	4	7	3	3	1	4	3	4	6	19	0	5	7	3	4	0	0	3	3	6	5	2	9	2	1	0	4	0	9	2	4	4	9	3	5	5	0	0	0	2	3	1	5	3	0	5	0	9	3	0	3	2	0	0	1	1	10	8	4	2	0	0	6	0	2	9	4	2	9	1	0	8	6	5	2	3	12	2	13	6	0	1	8	4	1	4	3	3	0	6	0	6	7	8	1	4	8	2	18	0	3	0	4	4	9	0	0	6	4	2	4	0	13	2	0	0	3	5	1	7	1	7	4	0	0	13	2	3	0	3	12	7	10	3	4	3	6	13	9	0	0	0	0	0	1	0	5	1	1	0	6	9	2	7	2	10	5	8	10	10	2	2	7	6	4	9	0	4	3	0	4	0	0	4	13	5	0	1	13	0	9	0	5	1	12	3	7	6	4	2	6	2	0	10	0	2	2	4	2	0	0	1	2	0	0	6	15	2	10	6	0	6	4	2	1	7	3	22	8	1	0	9	2	8	3	4	3	10	11	5	4	4	4	6	6	13	3	1	0	0	1	10	1	2	7	17	5	4	0	3	0	7	1	5	1	4	4	13	1	7	2	6	10	5	7	2	2	0	28	8	4	2
9	0	5	16	0	7	15	3	7	2	3	10	24	9	16	3	8	5	0	9	2	12	11	9	16	7	15	20	0	8	1	5	4	11	8	5	8	6	2	5	6	1	24	11	0	8	20	3	28	14	18	14	2	5	13	16	27	7	28	6	13	22	4	7	9	10	8	5	1	18	22	1	0	2	0	23	10	12	7	3	3	3	15	5	8	0	2	1	2	3	28	10	7	25	0	9	11	10	15	2	22	13	0	2	34	30	3	6	11	0	18	3	15	13	4	7	13	2	0	3	13	10	4	8	1	7	15	18	14	4	4	14	17	5	24	11	17	11	10	2	5	1	29	0	15	11	3	2	0	5	0	0	13	6	5	7	0	23	13	33	25	4	4	20	13	28	6	21	5	6	2	3	0	2	5	15	3	24	24	17	9	12	7	1	0	8	7	16	34	7	2	10	1	4	11	2	5	26	13	0	18	1	3	17	15	2	6	4	4	6	34	1	15	4	6	4	2	3	3	11	13	25	9	0	2	17	3	34	2	11	2	17	12	26	10	22	5	14	7	26	0	1	8	21	12	14	14	6	9	4	19	0	18	17	16	22	22	17	5	4	7	9	28	6	6	4	5	10	15	2	14	17	10	16	18	18	20	6	9	14	8	6	20	3	12	21	5	5	5	27	6	2	16	5	3	0	2	20	5	14	3	4	0	2	21	10	8	3	14	11	7	19	5	4	0	4	22	4	12	7	11	4	12	8	3	4	3	31	8	1	11	13	2	9	9	0	9	3	2	7	0	13	7	12	0	14	15	11	10	7	4	17	13	58	5	17	10	2	6	20	5	13	8	9	11	1	12	0	17	5	9	12	13	4	11	1	2	5	5	4	19	3	13	25	10	15	0	1	5	9	8	6	17	5	25	1	7	0	5	8	2	3	11	4	6	8	10	1	12	26	11	12	15	22	1	6	3	0	6	11	11	22	5	7	6	2	20	3	4	5	8	10	20	5	14	13	4	0	3	17	6	3	4	1	10	5	25	11	16	23	16	16	4	8	3	16	2	23	10	19	11	22	3	1	4	6	20	17	2	12	0	5	28	6	25	0	4	9	10	0	4	1	6	0	12	13	0	17	2	14	10	3	4	5	4	0	10	13	47	15	8	0	31	4	18	1	7	4	8	6	21	6	1	10	2	1	9	37	7	6	6	10	5	6	2	3	8	11	8	2	5	20	1	15	10	8	32	21	6	7	33	5	10	3	23	8	13	9	25	8	5	10	4	6	16	6	5	4	3	10	24	7	28	2	11	3	4	12	26	10	15	3	4	5	8	1	8	10	11	16	14	2	7	11	4	2	26	18	4	9	6	10	3	16	15	3	10	7	6	2	5	5	6	7	1	9	6	21	0	7	10	6	2	5	5	22	7	0	2	5	12	8	2	3	19	12	0	8	2	4	2	3	14	6	7	8	8	2	6	3	0	8	7	4	15	15	4	0	8	5	18	9	2	14	4	20	9	11	4	6	40	14	3	7	8	0	0	3	5	21	2	2	10	6	2	0	24	6	0	6	8	11	2	24	15	4	2	5	3	36	2	21	13	16	5	12	8	12	0	23	3	18	27	16	3	0	10	17	4	5	5	18	19	62	4	1	8	10	10	19	0	8	15	13	10	10	7	2	16	5	17	23	2	3	21	2	6	4	3	0	8	27	8	0	13	10	8	30	3	0	4	34	9	19	1	2	8	3	6	15	0	0	13	4	9	25	5	4	3	13	14	8	0	5	7	5	2	11	0	2	8	19	19	3	4	14	16	10	2	4	6	25	9	0	0	6	10	4	8	19	28	19	4	8	7	12	5	4	27	13	3	0	4	9	14	21	3	3	2	18	11	6	0	2	9	7	3	39	15	2	11	9	5	15	5	7	9	11	12	46	4	5	6	23	1	8	11	0	11	47	7	0	17	9	12	4	2	8	9	0	9	0	17	7	3	9	2	3	27	17	0	18	10	7	10	8	4	9	4	17	1	11	6	24	20	12	12	9	21	16	3	17	5	2	8	0	17	7	6	4	14	8	33	1	25	10	4	5	3	19	4	22	11	9	6	0	12	9	20	2	5	0	5	9	0	14	3	6	0	19	4	7	5	17	5	17	36	17	0	30	11	16	2	6	8	16	11	27	12	3	2	6	5	11	1	4	4	7	23	9	0	10	2	0	6	12	11	4	7	12	8	7	3	13	10	6	1	1	10	6	0	18	2	7	32	0	56	4	9	4	9	5	13	19	3	5	0	13	2	15	6	11	10	9	0	0	0	4	11	7	83	5	1	6	1	13	17	2	2	14	6	22	14	4	8	7	12	0	8	2	6	12	5	4	2	22	6	3	1	6	25	10	5	21	3	20	16	18	21	8	7	7	11	1	12	52	7	21	23	4	17	29	15	6	12	6	9	11	26	12	4	5	8	8	15	2	4	4	0	20	10	19	1	4	10	10	14	6	7	9	14	0	13	7	4	13	5	10	22	1	3	16	0	5	11	7	33	8	6	51	4	0	15	3	32	19	15	12	0	2	2	15	9	12	9	19	22	10	11	9	6	4	4	8	0	4	5	10	9	10	6	15	4	5	11	7	17	15	6	10	7	9	1	6	12	6	26	10	4	5	9	5	13	18	11	0	15	6	10	0	11	7	2	7	15	18	11	4	12	15	14	25	15	1	18	54	13	28	9	30	13	7	14	11	22	15	3	0	12	6	5	14	1	20	2	27	11	24	6	4	12	2	13	16	26	3	6	3	4	12	3	1	8	4	4	1	5	13	1	18	14	3	1	14	2	9	0	13	6	23	7	0	7	1	8	0	2	9	15	25	13	17	0	9	7	0	4	12	0	2	8	1	10	7	11	45	8	3	6	13	8	3	3	4	20	4	32	9	17	4	24	3	25	7	1	7	6	3	13	7	6	7	11	4	1	1	8	46	18	1	15	13	11	1	20	9	5	2	15	13	14	17	24	16	2	1	27	11	0	25	18	1	9	7	28	8	10	11	1	4	4	13	10	6	8	1	5	2	13	1	6	10	0	6	9	11	2	30	15	12	7	11	3	14	23	5	9	11	7	5	2	22	4	18	13	6	11	5	9	7	3	0	10	3	8	4	1	2	19	23	5	9	0	20	33	3	4	8	7	9	2	21	3	4	9	10	1	16	4	3	7	30	6	19	28	7	1	5	34	7	3	5	5	11	15	7	1	5	4	18	43	14	1	17	15	24	9	11	0	40	7	9	5	6	8	7	5	6	9	1	7	3	11	4	17	7	4	6	2	2	12	1	18	3	0	17	4	9	8	5	15	0	15	2	10	15	8	37	5	1	8	20	13	0	15	2	18	5	10	0	6	9	21	0	13	14	4	0	5	8	14	4	4	10	11	3	7	6	10	14	3	13	0	19	12	15	11	5	9	7	8	12	10	21	2	6	2	17	2	5	24	2	4	0	17	3	0	0	6	9	3	14	3	4	8	10	7	24	13	1	25	19	1	0	9	1	16	1	9	12	6	12	17	1	13	5	9	23	6	17	3	21	12	27	1	1	5	1	5	2	29	0	5	5	15	6	3	5	5	1	1	0	14	15	7	9	17	4	11	6	2	10	8	1	4	12	2	21	0	7	12	7	6	13	1	8	10	1	4	8	10	12	1	22	5	1	13	16	9	3	5	8	4	5	2	5	4	10	15	1	10	3	15	16	6	8	32	6	3	14	10	11	8	24	8	3	1	4	29	29	10	6	4	2	13	3	20	12	16	5	12	0	14	13	6	16	8	0	17	35	36	3	10	4	8	10	10	13	0	7	6	1	9	17	19	10	24	9	3	3	9	15	23	6	5	3	13	6	4	7	5	9	10	2	30	2	14	15	1	3	17	16	4	6	16	1	0	5	2	9	21	5	5	13	2	0	5	13	19	6	8	5	6	5	13	6	0	9	13	8	0	0	3	8	0	8	18	15	11	1	11	7	1	9	9	1	6	7	2	0	4	12	20	10	4	3	2	1	8	1	12	5	4	7	7	16	6	7	9	4	6	14	8	14	14	2	16	3	14	18	29	8	16	14	4	14	9	9	0	7	12	25	0	12	8	4	1	21	7	3	9	23	8	13	13	4	2	6	9	3	5	11	12	3	8	20	0	7	13	0	8	2	7	0	11	0	1	11	2	8	12	12	2	0	8	0	6	12	0	0	15	11	6	10	2	1	1	10	4	12	7	5	1	12	21	9	14	6	4	4	17	5	6	17	24	7	15	14	25	16	8	5	7	30	18	4	21	5	8	6	0	7	23	31	8	11	4	26	26	2	4	8	0	2	8	3	3	3	4	13	19	23	2	0	30	6	8	1	10	5	1	0	2	7	2	24	7	27	13
9	24	4	11	3	3	22	3	4	5	5	7	10	11	6	40	16	6	10	16	12	16	16	2	26	0	22	12	4	7	8	9	11	13	8	9	0	9	39	7	12	1	15	18	8	15	12	16	8	4	28	8	15	0	14	14	16	1	8	25	2	7	6	1	17	35	46	5	23	28	5	5	7	1	10	13	3	44	18	10	2	24	20	3	19	33	0	9	13	7	6	15	12	4	20	15	15	2	1	2	0	24	11	9	17	19	33	1	9	2	24	5	7	0	4	26	10	2	14	3	15	21	1	20	4	12	4	1	1	10	16	30	6	17	13	22	14	4	11	31	11	16	26	2	34	14	2	3	14	2	14	7	8	13	4	1	9	6	25	25	7	8	40	32	8	3	19	10	2	20	0	2	4	22	13	3	4	18	9	25	8	0	11	6	4	32	8	9	31	13	8	16	2	18	12	12	3	41	10	1	11	1	21	21	1	3	21	8	9	9	19	0	19	29	12	14	11	1	15	7	16	30	11	9	10	27	6	26	7	10	4	30	17	4	12	7	15	9	12	1	3	2	0	21	23	23	5	8	11	5	21	1	19	13	14	44	9	22	11	16	11	17	34	46	10	12	3	9	5	13	11	17	11	50	5	9	16	6	2	11	22	8	13	12	7	18	7	13	27	15	18	11	16	6	25	7	6	8	0	20	17	19	7	4	16	11	22	14	28	9	27	16	0	7	1	10	20	6	2	10	13	12	23	7	7	0	2	14	16	0	20	19	14	1	29	1	13	2	5	2	3	7	0	6	10	4	12	16	0	17	7	26	7	21	10	22	4	9	20	19	0	13	1	9	9	0	50	25	11	10	8	10	18	14	6	6	0	2	2	13	2	15	4	21	9	14	9	1	11	10	12	30	8	2	16	2	10	8	3	25	4	9	3	14	8	19	36	2	25	8	5	2	9	10	9	20	9	2	10	5	34	21	11	8	7	8	13	0	6	6	14	20	5	3	4	15	7	12	9	23	5	6	5	0	2	11	15	0	17	14	5	18	14	28	2	8	26	7	16	7	10	5	16	53	19	0	21	4	4	7	7	24	23	23	11	2	8	1	8	4	2	5	8	48	21	3	4	10	2	11	7	14	32	6	16	5	32	7	16	16	5	6	8	8	82	7	4	8	1	22	14	0	9	25	16	10	29	9	19	6	7	8	8	1	5	9	10	20	26	10	9	8	10	2	20	8	13	12	2	14	16	11	4	19	27	3	12	5	5	18	12	7	4	65	4	7	12	23	17	0	25	3	14	2	4	11	0	2	21	6	6	7	15	24	7	19	6	10	16	9	2	6	11	21	1	15	10	12	2	9	38	10	10	39	2	36	2	4	16	28	3	8	15	12	17	5	4	18	16	3	4	7	1	25	6	22	5	7	2	33	14	19	14	0	1	9	2	9	31	4	24	2	31	0	7	12	22	3	6	8	8	3	9	11	12	3	12	4	10	11	27	12	4	2	3	0	19	15	0	5	20	24	22	19	12	10	0	12	1	20	3	2	7	3	6	1	11	8	31	0	16	4	5	12	12	7	3	12	4	6	26	31	29	13	3	16	12	0	8	1	14	10	12	14	31	13	8	5	11	9	9	28	20	40	23	15	10	4	9	15	14	3	13	11	12	3	5	31	23	0	9	14	1	10	16	8	13	24	4	16	8	0	11	1	23	8	4	7	19	7	4	0	9	7	39	12	16	2	11	0	2	7	23	4	9	11	13	28	21	14	19	18	16	3	6	5	11	7	7	3	7	6	32	17	14	8	14	4	15	29	14	11	13	2	67	16	32	14	9	16	22	20	24	2	4	1	2	5	3	0	5	8	7	6	1	4	18	12	0	28	25	6	6	6	5	3	0	8	27	5	27	12	8	27	8	8	4	13	12	5	9	11	9	23	23	21	6	2	7	34	38	2	2	11	6	0	17	25	36	5	16	2	3	9	32	6	4	26	14	8	1	15	5	10	8	10	2	25	21	21	12	20	5	8	2	14	5	6	13	14	2	26	10	4	12	8	30	15	33	2	26	15	13	5	14	21	17	11	16	1	14	22	1	10	4	6	8	18	12	2	2	5	12	0	15	0	8	10	29	9	8	21	7	22	14	4	40	15	13	16	3	21	5	30	2	0	19	8	5	0	15	2	7	11	17	0	16	12	29	6	2	6	15	5	12	7	6	40	10	10	2	6	0	11	13	3	0	14	6	23	2	8	17	2	5	22	11	13	13	6	20	7	15	5	16	10	4	11	2	25	12	18	36	8	9	7	2	9	2	6	4	4	11	26	11	13	10	10	3	20	14	1	17	32	16	6	9	5	22	15	4	6	22	18	2	15	23	1	6	15	10	6	11	0	5	10	6	5	11	10	12	24	2	24	12	17	1	7	7	2	8	14	23	8	5	21	7	2	11	6	14	12	1	66	5	3	6	12	5	10	11	21	3	5	7	15	0	7	15	3	14	16	25	3	13	11	8	20	4	36	17	17	7	0	12	1	7	32	3	7	17	10	30	7	5	4	17	4	4	13	22	19	18	13	12	10	24	22	21	6	14	6	7	20	6	12	10	29	20	7	32	20	10	14	16	1	3	27	6	11	4	13	8	10	22	4	9	8	19	2	5	4	13	11	25	2	5	3	40	4	14	1	26	31	31	42	8	11	8	4	13	27	0	0	17	7	8	5	1	9	6	5	15	6	17	26	11	6	2	5	0	21	11	22	7	28	1	7	1	9	16	1	38	10	22	24	10	16	7	4	4	22	19	16	7	3	9	11	3	19	21	1	1	9	14	9	9	12	0	12	17	50	11	9	8	4	9	5	2	21	8	21	4	2	5	3	8	21	4	5	16	6	1	17	8	10	16	13	18	10	17	18	19	6	11	9	18	8	15	9	17	17	4	11	27	0	12	1	12	13	6	7	24	7	13	1	12	6	8	3	12	18	15	7	23	1	21	9	21	6	5	1	39	29	6	10	11	34	5	30	4	3	5	12	4	25	8	5	12	2	5	13	8	23	8	0	3	11	4	4	7	15	13	15	13	8	1	22	12	11	16	5	19	10	1	1	5	17	6	14	6	13	2	8	9	25	11	9	7	12	30	0	11	5	12	8	8	4	18	9	14	26	8	13	8	6	17	11	27	16	16	10	12	20	25	5	2	8	17	13	10	11	14	13	43	22	8	11	11	35	14	0	7	22	11	0	22	3	3	4	18	14	13	5	6	30	0	11	15	8	2	14	12	42	21	14	5	34	1	15	22	5	11	3	15	3	10	29	47	10	4	8	3	5	6	11	21	3	34	13	1	13	3	2	16	16	11	4	2	4	0	29	12	5	0	28	10	4	25	5	7	0	16	8	0	19	6	6	18	12	11	26	0	6	29	14	11	11	12	7	9	6	22	41	9	6	2	6	9	32	4	25	2	9	16	24	14	21	8	5	15	2	6	4	2	32	18	13	9	11	5	41	5	16	24	35	6	44	11	6	16	13	3	12	15	11	10	5	2	13	8	11	14	4	10	12	7	9	2	9	3	2	22	28	1	17	33	1	10	11	6	13	2	12	17	18	29	0	1	11	48	9	15	6	20	14	12	3	13	22	11	3	3	5	8	16	12	36	4	15	16	23	56	3	4	5	23	7	0	3	23	13	0	27	7	6	12	22	13	11	7	36	1	17	16	8	18	32	9	11	11	7	25	12	2	4	6	0	2	2	20	15	25	6	16	4	6	1	8	3	29	4	5	12	0	28	6	24	8	4	8	17	15	50	4	40	19	11	1	15	10	38	26	7	10	20	15	14	3	14	4	8	13	12	0	28	2	34	17	20	27	10	5	4	6	10	9	2	13	46	3	9	5	3	3	7	8	11	0	8	19	6	12	15	15	9	10	4	17	12	24	4	12	17	3	21	7	0	15	9	7	10	75	3	7	7	8	5	4	10	12	14	16	17	4	8	3	6	9	0	2	5	6	20	7	11	2	12	4	4	3	10	19	8	27	14	5	7	24	17	18	9	4	19	9	13	6	5	6	9	8	4	6	4	10	18	23	12	8	8	36	1	24	24	12	38	3	1	6	12	0	11	0	28	1	12	0	34	10	6	5	9	19	14	42	12	23	4	16	4	13	6	18	28	6	4	9	6	4	15	3	4	6	6	11	60	10	3	15	4	20	0	24	7	13	5	5	53	4	1	12	10	2	7	0	16	11	12	3	7	18	14	3	7	5	12	13	4	8	30	12	3	11	20	6	10	14	27	25	16	25	11	30	40	10	6	12	10	17	3	11	15	10	15	8	6	0	23	22	4	15	10	13	4	26	48	24	1	0	16	16	20	2	11	20	7	10	12	9	11	13	20	1	6	1	17	6	3	5
13	9	4	25	16	8	6	14	24	8	12	3	19	9	6	3	6	10	6	7	11	4	7	3	54	17	6	31	6	22	13	1	2	7	22	11	1	6	13	5	19	6	14	25	6	23	17	5	1	54	19	17	3	10	20	10	39	0	11	1	2	4	1	3	9	1	25	4	5	10	9	2	2	10	1	1	0	13	30	0	4	10	27	0	0	1	13	11	6	11	5	30	6	9	2	8	11	9	17	4	22	6	12	7	27	36	25	0	32	3	8	5	8	15	0	19	51	9	17	30	6	23	14	26	8	13	2	8	19	9	26	31	30	4	24	1	16	8	7	16	12	10	11	7	73	5	7	14	2	1	1	13	16	3	7	4	11	10	27	6	4	5	10	10	6	11	10	12	0	10	3	6	4	6	9	9	11	25	9	12	4	9	17	2	2	22	6	13	20	10	18	16	6	9	5	6	3	32	13	7	2	2	19	13	0	2	24	11	38	2	22	4	9	18	10	6	5	7	21	14	5	8	16	3	0	24	3	12	14	19	4	12	2	7	16	7	11	1	8	20	3	13	21	2	6	9	8	26	8	20	9	2	7	17	5	22	23	12	19	10	38	9	19	14	21	8	16	7	7	12	15	27	16	13	27	33	13	2	14	23	12	7	3	20	0	14	20	5	9	19	20	1	11	4	3	1	14	2	3	9	4	30	1	9	7	25	11	0	15	17	7	1	9	2	6	22	13	8	8	13	2	12	23	8	5	4	9	4	1	49	27	4	18	5	22	13	3	28	9	9	2	4	8	3	12	5	9	16	5	34	0	20	8	22	5	20	34	10	18	14	3	33	9	3	27	7	18	4	1	15	2	3	25	21	19	8	3	7	8	12	4	25	11	13	14	11	4	15	16	2	7	9	1	2	9	42	3	20	8	8	6	4	8	22	15	4	12	13	24	21	33	19	1	8	3	6	17	2	1	2	7	11	10	1	9	7	37	8	12	5	12	23	27	2	20	23	19	16	16	18	35	16	1	40	15	29	25	2	8	16	11	27	4	9	18	8	2	11	15	1	3	32	24	7	21	17	29	8	2	1	21	10	21	30	9	4	2	1	22	15	3	0	3	7	1	2	29	16	2	1	7	11	2	33	6	16	5	8	12	13	0	4	20	6	6	20	13	8	0	1	15	9	5	11	5	3	3	11	10	0	13	9	5	2	14	4	27	15	34	0	8	60	9	7	10	0	7	16	29	49	43	5	12	2	5	8	11	11	3	40	2	0	11	11	26	10	1	14	56	4	24	8	43	4	16	18	4	4	27	5	37	5	2	9	8	12	14	17	29	16	7	5	6	4	8	20	6	4	2	12	11	5	5	18	0	4	4	16	18	17	17	17	22	9	20	3	21	6	5	0	7	10	3	27	21	15	11	8	0	10	9	3	11	3	7	8	1	18	8	0	9	12	15	0	10	24	6	10	16	7	6	13	9	8	24	10	12	0	16	4	15	27	8	9	16	3	20	0	11	18	9	12	1	22	6	8	12	11	26	0	4	5	3	13	9	2	11	0	10	2	1	14	10	35	6	8	2	8	3	2	11	13	9	29	6	19	4	16	15	13	12	8	8	12	11	0	5	51	9	18	5	1	10	22	5	1	1	6	3	6	8	6	3	7	9	0	9	4	20	3	10	5	18	1	5	7	8	17	10	6	0	10	26	8	9	4	4	2	4	8	0	17	5	27	8	1	10	16	5	0	3	17	24	62	24	14	7	20	23	14	25	22	13	2	13	21	3	18	5	11	1	34	4	1	2	7	0	5	4	17	9	12	3	12	2	11	9	25	9	20	36	26	11	18	13	9	6	1	24	13	2	20	7	11	9	8	17	2	11	26	24	6	24	3	12	28	7	20	0	2	26	5	4	48	9	7	36	46	13	17	18	5	19	13	6	21	1	11	8	19	30	8	15	5	0	7	10	49	16	8	18	15	10	4	7	4	6	1	9	22	2	3	6	7	25	13	0	11	18	12	3	14	4	2	28	13	5	10	16	9	9	15	8	7	32	9	19	0	30	1	15	16	18	32	17	6	8	2	6	15	5	12	12	20	22	4	8	28	10	4	15	12	28	17	3	11	18	4	11	21	18	11	5	11	13	1	5	14	1	1	8	0	5	28	25	5	22	16	2	14	30	1	1	11	1	10	17	10	5	4	0	0	10	82	3	83	2	0	14	29	10	3	13	25	9	22	29	9	2	15	3	26	6	15	5	10	13	0	7	4	19	11	11	4	17	3	0	21	5	25	4	14	33	2	0	12	23	8	28	57	11	15	1	4	17	10	15	25	18	21	0	2	5	3	2	22	13	1	8	18	3	4	29	0	10	8	5	23	0	0	5	10	8	4	13	8	9	21	15	4	2	10	26	6	11	1	10	50	8	4	23	9	19	9	29	5	4	18	17	8	0	12	6	24	2	14	11	2	13	7	8	34	5	4	32	8	7	21	23	17	6	12	19	4	9	21	5	2	7	16	25	2	2	15	19	31	8	16	17	5	9	21	6	1	7	10	3	11	8	8	2	8	15	10	15	21	44	5	5	2	3	18	6	19	12	21	12	32	4	7	7	21	11	20	0	8	23	10	9	7	0	26	6	2	13	14	25	7	9	3	3	2	7	6	12	8	10	2	0	3	25	3	3	15	17	0	3	5	3	0	20	26	15	12	21	15	9	17	7	7	23	2	9	2	19	20	0	2	7	1	0	3	15	24	12	21	11	20	7	7	0	14	6	3	12	9	3	19	11	7	19	19	3	1	2	5	10	11	10	14	23	9	13	3	7	16	9	24	10	26	5	19	15	2	44	4	16	2	37	19	20	7	2	8	16	2	6	7	12	0	4	5	30	1	5	1	10	19	9	17	23	3	9	4	35	24	22	23	18	8	14	9	27	5	9	11	9	1	12	11	14	6	3	13	12	0	20	4	12	0	23	30	10	0	12	17	28	3	10	15	1	0	22	21	6	8	23	7	8	11	11	7	5	8	26	18	1	6	0	6	5	20	2	10	6	0	6	15	13	6	7	1	10	24	13	25	2	23	6	1	6	2	4	12	18	19	7	12	10	1	3	11	3	33	7	3	17	5	9	7	3	0	17	7	15	12	17	2	11	3	8	3	2	36	7	1	6	20	7	5	7	8	1	2	19	12	14	8	5	7	5	22	8	5	26	6	24	10	37	16	11	18	4	4	18	7	5	22	3	13	18	18	0	11	14	18	0	4	23	29	3	8	12	34	0	7	15	12	6	3	6	5	6	4	14	15	3	5	0	3	1	2	12	5	10	10	5	2	17	13	2	6	8	8	13	11	13	8	7	5	2	27	9	0	1	0	43	9	0	18	4	6	17	28	0	18	5	7	16	5	19	6	25	20	25	16	0	8	0	16	5	6	8	28	4	13	3	15	21	5	30	8	1	0	4	8	32	5	14	9	15	12	53	14	6	5	11	9	18	14	6	21	46	0	3	15	22	4	9	2	21	12	10	0	17	14	1	13	11	7	3	14	31	16	15	12	10	12	2	2	0	5	99	23	21	17	19	8	12	12	23	12	2	2	12	2	0	10	20	19	7	8	2	1	17	14	7	7	4	8	4	6	41	2	10	14	27	1	0	26	22	39	13	12	2	10	4	7	29	14	5	9	1	21	15	0	11	11	5	6	3	0	3	2	3	15	67	18	4	2	6	2	19	4	21	2	4	15	2	0	15	38	7	58	5	9	0	14	14	32	28	13	9	5	7	19	7	7	47	2	13	0	28	8	5	19	4	28	16	13	41	4	7	2	19	43	21	24	5	16	7	3	16	13	0	17	4	5	8	0	5	9	7	0	4	4	21	4	0	15	13	14	13	9	15	17	42	18	7	8	31	0	22	12	22	2	11	0	6	42	16	16	3	9	14	7	9	3	20	1	45	11	2	11	20	5	2	4	27	11	6	7	6	9	0	14	12	4	19	11	14	8	11	6	17	1	4	2	22	5	2	15	8	24	24	8	8	9	2	8	9	17	12	16	28	10	12	9	22	5	2	0	11	0	12	7	4	22	14	4	51	44	12	6	0	30	4	4	0	3	2	12	1	22	10	6	3	13	9	10	10	22	13	5	12	2	54	5	9	9	3	12	33	5	10	6	12	5	20	1	24	2	13	0	23	8	19	19	2	0	21	17	33	4	9	31	9	52	8	2	7	1	1	10	3	6	19	13	12	0	2	3	6	0	10	4	29	0	2	6	11	0	8	11	20	0	7	37	36	4	6	10	5	27	10	10	9	8	10	4	5	11	7	38	8	1	9	13	12	14	14	24	5	1	23	2	9	4	6	16	8	11	10	2	37	12	11	6	20	14	9	12	1	3	3	26	10	14	15
10	8	8	5	9	9	41	8	3	2	12	25	3	10	15	15	14	7	3	1	11	7	8	8	5	14	16	0	9	21	10	0	13	7	10	8	0	9	0	16	13	2	4	10	2	13	11	13	7	7	6	13	13	7	45	12	9	0	10	10	4	4	18	7	2	9	17	23	4	23	6	10	2	7	7	6	23	12	24	7	6	10	34	0	1	7	14	5	9	2	10	0	0	5	6	22	3	5	7	2	5	8	11	10	14	17	19	4	12	8	10	8	10	3	6	33	19	16	35	7	18	6	0	27	13	3	9	15	18	4	9	19	8	4	17	18	33	11	5	35	7	3	34	2	6	14	4	13	5	3	5	0	16	14	15	7	2	7	22	18	2	14	11	16	2	13	9	9	0	8	6	1	9	18	5	8	7	14	10	20	10	12	3	2	18	15	4	18	20	8	10	6	7	16	7	2	10	36	6	3	3	11	14	23	9	2	5	14	4	7	30	14	13	28	15	2	5	19	13	26	18	1	40	15	15	22	2	11	10	17	5	5	12	12	7	10	15	22	14	2	17	0	6	12	4	21	21	17	0	22	33	11	24	16	8	24	12	9	12	5	13	4	13	22	7	2	1	0	15	19	26	28	23	2	19	38	31	34	11	16	7	6	9	8	6	12	6	2	9	29	10	4	14	2	9	8	7	2	6	8	13	44	2	17	2	36	16	0	11	1	6	32	14	7	11	9	15	2	17	24	6	12	20	10	0	13	13	19	6	5	10	5	6	8	19	14	8	6	2	10	4	21	6	23	8	1	4	19	3	14	16	13	14	27	8	11	10	14	10	27	9	9	17	1	11	6	8	7	23	11	11	17	11	27	7	4	15	9	17	7	4	41	15	13	22	8	9	5	17	5	0	15	13	11	6	2	10	2	0	33	0	4	4	20	2	0	13	4	15	16	10	4	3	12	3	17	33	7	7	5	4	20	2	5	5	13	14	0	6	9	3	6	9	8	3	16	18	6	16	21	36	13	3	6	16	19	21	7	5	20	0	4	5	21	12	23	4	13	12	5	7	13	12	3	12	5	7	11	1	9	5	17	25	5	15	5	32	4	32	6	22	9	2	9	3	10	18	9	1	4	5	22	10	13	11	11	6	16	8	28	2	5	25	9	2	13	4	0	0	8	16	13	0	8	18	4	33	16	1	15	30	3	12	4	14	2	12	24	26	19	7	17	2	11	19	12	6	22	12	22	34	2	3	8	16	6	13	2	15	4	6	18	5	5	10	13	4	1	12	5	21	7	14	3	11	18	3	19	4	16	32	5	8	23	25	9	3	27	36	47	5	17	6	5	13	12	10	30	14	9	16	4	21	14	13	8	5	10	2	26	13	14	17	23	12	9	26	21	10	2	3	25	6	16	7	17	2	10	9	21	16	8	12	6	11	9	10	10	19	11	7	22	1	16	17	2	8	17	9	6	22	5	4	2	9	1	8	3	15	19	12	17	3	9	6	8	13	19	8	27	3	14	4	10	11	29	20	5	16	1	2	5	11	3	2	1	16	11	6	22	3	2	8	43	11	12	2	18	11	6	7	9	12	6	12	2	6	9	15	17	3	2	5	4	13	0	19	17	6	15	12	15	7	13	19	6	6	5	25	15	1	8	8	2	4	7	8	15	7	12	3	6	6	7	14	19	4	6	12	2	18	7	19	5	3	7	5	33	4	5	18	2	4	11	7	1	20	2	21	8	4	0	9	10	55	10	13	6	4	26	16	5	7	5	3	8	7	11	9	2	10	18	17	3	10	7	5	15	2	17	19	7	8	8	8	2	22	3	3	11	47	17	8	10	5	1	1	9	18	10	3	8	18	5	0	3	4	1	13	18	29	6	10	1	29	17	13	13	28	13	14	1	14	51	7	8	4	9	22	21	10	1	23	12	7	23	11	7	16	10	8	1	11	7	22	1	16	18	5	8	18	0	24	14	2	19	7	8	15	3	0	24	12	8	9	6	6	8	21	7	9	16	8	8	8	33	0	5	21	16	13	8	13	7	4	12	23	4	15	9	13	2	4	11	2	10	1	3	14	11	0	21	5	14	16	7	31	14	13	16	4	3	0	8	1	8	4	15	15	20	13	13	1	19	9	15	22	13	8	10	5	8	13	20	10	3	14	7	4	7	18	26	10	7	8	15	13	9	38	0	0	8	11	1	25	17	2	1	9	32	11	7	2	17	9	6	13	24	23	16	24	10	23	11	1	4	12	4	12	4	15	7	10	14	7	13	1	11	0	9	2	3	25	17	12	1	4	9	9	9	0	10	25	6	3	4	8	26	5	5	17	4	6	3	13	8	6	4	14	5	19	7	11	12	4	17	1	9	6	8	34	2	11	28	21	16	16	1	8	5	10	0	5	0	18	1	7	18	20	4	6	11	13	0	17	16	6	12	33	9	9	13	22	38	7	11	3	5	0	27	5	41	6	13	3	5	10	22	29	10	9	10	25	6	7	21	7	5	3	6	5	17	9	10	9	0	13	3	6	21	9	10	8	19	9	14	20	5	3	7	15	8	13	1	8	12	39	6	7	6	9	9	6	7	5	21	11	22	11	15	19	29	3	16	6	3	0	9	6	24	2	6	3	8	24	13	11	0	11	5	9	21	13	12	4	15	10	13	19	16	17	0	18	4	19	16	8	11	15	1	13	34	13	4	18	10	2	7	15	8	2	20	13	14	7	10	4	0	26	9	7	16	0	16	14	23	4	20	7	1	5	2	17	11	14	34	5	27	7	2	48	20	7	10	19	2	8	0	2	4	19	1	4	18	6	23	5	9	6	10	7	13	5	5	17	8	20	2	11	15	2	13	6	7	1	5	13	2	16	11	6	4	21	9	21	14	3	21	11	4	19	0	21	0	14	2	28	21	11	3	11	7	11	14	1	12	6	7	22	6	5	3	9	9	2	3	3	6	15	0	15	10	3	4	7	5	10	12	11	13	0	17	20	20	15	9	35	3	3	18	14	3	1	17	12	13	14	0	3	10	2	15	12	4	0	9	2	4	14	0	3	19	5	8	2	27	11	23	2	7	23	6	1	16	15	9	10	12	19	3	5	7	12	22	23	12	16	18	9	3	9	8	8	9	2	11	11	0	4	0	7	12	3	14	19	12	17	3	7	17	17	7	18	3	26	9	1	13	7	3	7	12	12	7	39	7	4	8	36	12	4	12	2	12	10	3	9	6	7	35	7	12	11	25	11	7	0	25	2	16	2	10	6	13	2	9	10	5	15	11	9	4	23	4	23	13	14	5	6	10	11	11	15	1	5	3	24	11	18	8	11	15	20	14	18	19	4	12	21	20	8	14	7	0	7	11	10	1	10	8	11	5	19	14	19	14	24	2	11	9	2	6	10	28	14	16	3	13	5	21	20	12	13	16	28	8	9	4	4	6	0	7	0	0	3	4	9	3	8	21	19	7	5	8	12	13	1	4	27	15	10	35	4	3	10	6	13	9	7	0	14	8	0	21	14	3	3	11	8	10	15	17	9	2	0	8	17	11	6	25	7	11	8	13	9	10	15	4	2	12	13	2	30	21	20	6	7	11	12	9	18	2	6	4	20	17	7	9	23	9	20	22	9	3	12	25	9	22	9	12	8	22	29	0	8	11	10	4	7	3	14	7	15	20	21	11	22	6	0	3	8	10	3	14	15	4	16	42	17	7	6	2	53	5	6	23	1	5	39	36	18	11	10	3	14	2	2	2	4	25	10	18	2	7	3	7	21	21	16	5	1	8	15	9	31	24	1	3	12	23	11	13	10	9	25	13	14	25	19	28	0	12	22	11	2	8	14	16	12	5	9	9	14	8	16	14	35	10	19	16	2	4	7	3	6	7	19	0	2	10	29	22	13	5	29	19	5	0	18	10	35	23	5	22	18	3	11	7	4	18	10	12	11	3	3	3	13	2	14	14	9	14	18	2	14	15	4	3	5	19	9	6	13	4	7	4	16	12	7	0	7	2	19	9	9	3	7	14	5	12	10	3	12	7	5	2	5	16	0	29	7	8	6	4	1	2	7	35	6	12	42	11	19	31	6	20	4	3	13	1	14	3	0	4	2	13	15	15	0	8	1	13	15	35	13	17	14	10	13	10	7	22	20	16	3	9	13	8	16	11	19	5	17	15	12	30	6	13	0	4	17	3	10	0	9	11	11	25	9	7	10	17	7	3	2	8	12	14	10	9	1	11	19	9	18	15	10	7	20	31	6	10	0	14	10	19	16	2	23	22	20	3	39	7	6	5	1	2	7	5	17	3	10	27	5	1	5	12	14	8	11	6	9	1	16	8	8	11	1	13	16	14	4	21	16	17	5	11	13	9	4	1	1	13	3	21	4	14	19
21	2	4	13	0	3	65	6	5	4	26	14	13	6	2	19	16	3	6	0	6	13	16	0	6	5	19	3	5	7	14	5	2	29	19	22	5	7	12	2	4	5	4	20	6	19	1	13	18	5	9	26	19	11	20	37	14	16	1	3	2	7	15	12	9	6	4	3	9	12	19	10	20	1	2	4	8	30	25	3	19	6	25	8	33	17	3	16	7	8	10	19	10	4	14	8	12	6	18	15	6	6	12	8	21	45	15	13	13	1	11	11	18	4	19	16	5	21	2	4	10	11	1	7	15	0	1	24	21	7	17	33	10	10	23	18	19	16	4	19	7	0	54	0	48	9	3	15	10	10	12	2	7	7	11	25	4	12	15	29	2	9	4	15	22	5	21	11	5	2	16	5	15	3	8	12	8	12	5	9	12	6	10	11	12	12	21	16	24	4	5	27	10	13	6	7	4	11	2	4	1	1	9	17	7	1	15	29	3	21	27	9	11	32	13	22	5	11	20	0	11	3	36	10	5	39	17	6	21	16	2	8	2	26	26	2	24	2	2	17	21	10	17	22	15	36	16	18	20	10	8	11	33	21	31	18	13	10	0	4	22	3	33	35	15	23	18	24	13	3	33	5	4	7	22	27	11	1	12	59	14	3	11	4	6	25	5	34	6	15	2	1	23	16	12	1	23	4	6	34	2	28	0	22	4	24	4	0	7	22	4	10	2	20	4	16	50	7	7	4	9	18	23	9	8	10	21	6	12	21	11	8	20	18	13	2	9	27	0	14	7	9	10	11	11	17	4	21	7	3	16	6	2	16	20	22	11	4	13	8	3	25	0	1	11	7	9	16	6	14	4	30	20	36	15	9	1	4	9	1	5	21	28	10	13	4	17	0	2	25	3	16	28	1	19	11	15	2	21	24	6	3	11	7	9	6	25	6	19	9	13	10	14	13	6	5	16	8	5	5	10	16	3	30	27	3	26	5	8	17	23	9	7	8	16	7	8	13	8	22	6	6	5	11	10	34	39	7	1	30	3	3	5	11	9	8	8	20	4	25	3	29	8	13	5	3	16	24	10	16	9	3	24	26	1	7	2	4	6	2	8	8	9	12	8	1	11	20	18	18	4	4	7	16	11	17	7	6	8	25	19	0	18	17	12	22	11	11	0	63	9	7	12	17	20	14	5	16	5	4	9	11	2	11	21	19	14	19	21	6	2	4	16	12	14	7	16	26	23	3	18	3	9	13	13	18	0	31	22	13	4	5	5	3	16	9	7	22	17	8	13	4	18	15	9	4	7	10	11	17	20	6	27	13	4	5	13	8	30	4	4	4	6	2	20	25	2	10	2	17	27	4	5	17	6	7	17	10	4	41	3	15	19	22	23	11	4	35	8	3	10	0	12	23	39	27	3	5	6	7	12	0	12	0	9	21	10	14	10	21	14	7	4	11	13	8	8	30	7	2	8	23	20	0	2	3	32	1	16	5	5	13	0	11	31	3	30	3	22	15	16	2	8	11	3	3	7	4	7	16	9	4	10	6	2	3	27	4	19	14	0	0	2	45	8	8	3	15	20	9	15	22	32	9	4	7	29	8	8	4	1	22	6	17	17	2	15	19	53	13	14	3	21	28	35	7	7	9	9	4	8	9	25	12	5	1	7	23	32	14	3	12	16	11	11	21	26	3	17	7	17	18	3	7	7	23	7	7	9	17	12	9	13	23	11	15	13	4	13	7	0	0	13	12	11	18	12	17	7	23	24	12	11	17	15	12	2	14	6	5	3	27	19	11	10	2	4	4	5	9	10	4	2	6	16	1	8	4	8	21	8	17	15	6	10	5	0	5	10	7	14	4	7	5	29	3	5	6	11	23	6	15	13	12	12	21	7	21	29	0	17	18	28	63	4	3	24	24	14	28	12	12	15	33	18	5	22	2	21	24	27	12	24	19	3	4	21	33	12	5	7	4	2	9	10	4	9	4	8	13	1	17	1	11	27	9	9	24	32	12	12	6	6	24	26	26	5	11	19	26	3	22	22	21	31	16	16	18	47	5	16	9	31	2	10	4	19	21	15	22	28	12	6	4	31	7	20	9	18	1	10	20	15	14	14	5	6	15	2	24	17	16	8	22	26	0	12	43	12	1	4	13	19	13	10	5	10	5	15	1	1	10	30	2	8	14	4	21	16	6	6	0	3	6	4	34	35	2	11	25	10	0	6	1	5	18	6	12	41	1	6	22	9	1	7	4	25	9	11	4	25	6	4	2	4	22	11	0	2	8	5	7	3	9	7	0	7	30	13	32	12	28	15	12	15	5	13	14	9	13	11	3	14	33	6	13	10	2	13	18	6	7	22	20	5	12	6	22	9	24	38	8	15	9	0	6	18	16	20	12	20	30	2	2	13	2	0	26	3	14	18	19	19	7	21	10	11	9	10	19	3	3	5	24	10	0	24	3	3	13	17	25	13	2	15	10	20	12	8	11	21	5	14	21	14	15	4	5	7	16	16	20	11	4	10	4	1	37	15	6	15	3	9	13	11	4	9	5	11	7	10	4	12	20	15	15	12	14	16	9	3	10	6	16	5	0	17	21	6	13	6	4	0	7	8	12	7	7	3	14	0	13	4	6	18	0	3	16	16	1	7	0	33	3	38	30	17	9	18	17	2	13	16	4	12	34	8	9	18	7	11	16	7	9	26	18	12	9	4	31	19	15	13	6	10	14	20	11	0	4	19	20	0	30	1	18	8	8	11	13	6	7	9	7	48	6	10	22	12	11	7	28	60	22	14	8	8	17	3	10	9	0	5	6	25	14	7	5	11	6	13	18	12	3	10	8	34	2	9	12	8	15	14	9	6	1	2	11	8	13	7	35	7	22	8	16	65	24	7	6	13	10	18	25	30	7	33	16	35	5	21	2	10	2	18	25	6	5	12	12	5	1	27	14	1	9	15	6	21	1	14	5	8	14	43	19	41	23	29	7	0	17	4	8	17	4	14	24	10	9	13	3	4	8	14	18	3	15	5	1	10	16	35	4	0	5	9	15	10	2	7	7	14	68	3	35	5	26	12	11	22	2	0	6	6	14	14	53	11	7	9	13	7	14	14	26	15	12	7	2	17	33	18	9	3	0	6	4	8	12	6	18	9	22	21	6	11	13	12	14	14	30	0	6	12	10	10	0	3	31	18	25	56	17	29	1	0	3	24	4	9	3	5	2	10	2	38	23	3	32	10	13	10	3	7	13	13	28	4	13	14	14	8	29	12	9	7	2	7	11	18	8	20	5	24	7	11	4	9	0	4	9	2	13	2	16	15	5	3	14	0	7	14	9	4	9	5	22	22	11	9	40	10	0	13	3	15	0	19	4	11	4	20	33	10	34	11	2	5	3	20	10	6	20	8	22	13	7	2	23	5	14	20	36	16	6	8	37	7	2	17	15	4	2	8	15	2	1	14	13	7	1	27	1	25	7	8	5	7	9	22	14	0	4	4	7	14	38	7	7	15	7	0	12	14	7	24	26	13	19	9	3	11	9	7	19	12	8	11	21	29	11	19	19	0	9	15	1	7	12	27	9	14	17	11	6	4	8	6	4	13	12	19	0	18	20	16	7	20	2	13	4	5	2	2	26	6	2	12	10	0	21	18	8	9	14	5	0	19	2	8	11	5	24	4	0	18	26	6	4	4	9	22	0	16	19	8	12	23	5	13	18	17	15	0	2	10	10	23	11	22	7	21	38	3	6	6	20	20	12	6	19	12	6	9	9	11	0	15	2	0	16	22	1	32	21	27	15	8	27	27	10	13	3	25	25	7	20	23	6	13	7	14	25	10	2	9	22	17	7	10	18	21	10	26	13	14	8	9	12	5	9	11	6	6	6	7	3	7	7	10	8	10	14	17	3	3	15	4	29	36	3	8	20	10	6	17	0	2	7	10	15	9	6	27	2	6	17	1	15	10	12	18	6	1	23	23	8	7	26	6	7	11	4	11	54	14	20	8	4	57	28	11	28	46	24	0	21	10	10	56	6	19	23	20	16	8	3	6	13	49	5	21	16	9	6	4	20	18	7	26	31	16	6	18	38	3	0	11	9	4	4	6	0	10	7	8	22	8	8	3	21	16	16	14	23	13	2	31	11	11	18	21	16	5	7	0	25	8	18	3	2	17	5	15	13	7	15	8	8	3	29	16	7	4	3	22	5	8	11	15	4	3	17	2	0	17	8	5	5	8	14	7	12	29	11	25	0	5	39	9	14	17	24	16	8	22	26	29	18	29	10	3	3	14	6	5	10	4	6	6	20	13	36	6	0	8	53	38	18	4	23	1	3	0	9	10	6	7	7	11	18	20	3	32	10	9	14	29	16	10	3	6	17	1	35	10	7	18
14	4	6	30	15	6	22	24	1	10	22	14	4	4	22	10	3	41	18	4	4	7	15	1	18	20	5	14	6	14	4	3	2	15	18	5	0	6	9	3	3	4	14	17	2	29	24	3	21	16	12	8	8	13	17	38	22	0	7	12	8	11	0	7	2	4	15	10	8	19	19	22	6	15	23	7	3	19	10	5	1	9	23	15	12	3	5	5	42	3	9	4	2	5	17	7	3	28	12	21	8	6	10	8	22	12	24	10	16	6	5	4	15	6	10	40	32	9	11	24	9	12	8	24	13	10	4	11	3	0	8	30	31	0	9	11	27	21	8	15	9	9	11	2	10	3	0	13	4	22	8	2	11	4	1	25	4	1	22	19	16	10	6	5	9	9	21	6	6	13	10	17	5	22	16	16	23	11	14	10	13	18	46	2	6	20	6	7	28	4	8	15	12	16	14	3	5	15	2	8	0	16	12	47	9	17	9	7	84	10	22	5	15	10	5	6	4	6	15	6	10	20	19	12	9	22	2	3	9	32	5	11	9	17	14	13	5	21	6	11	19	19	4	12	10	20	10	15	11	11	7	0	7	13	20	38	18	31	16	13	2	23	64	20	6	4	4	5	19	19	10	24	30	24	13	39	34	4	6	10	6	4	4	5	34	11	21	2	16	42	7	9	19	0	4	12	4	0	2	12	11	18	39	1	0	13	0	3	10	20	1	9	0	14	2	17	23	3	7	10	4	12	15	20	2	9	6	15	9	5	10	4	10	11	20	2	3	11	1	12	17	2	3	9	11	11	0	28	6	19	12	23	55	33	10	11	16	0	10	4	0	20	5	18	11	8	23	3	5	13	20	1	5	9	3	0	0	8	1	3	0	4	18	33	24	14	1	1	10	6	0	38	5	7	12	0	9	29	6	18	3	4	4	13	6	3	21	2	14	24	7	9	15	3	6	12	10	19	8	16	7	11	1	9	11	5	17	6	2	9	15	14	9	4	1	18	9	9	7	13	7	21	2	1	2	9	20	0	7	13	2	14	8	7	13	19	31	4	7	12	0	13	30	8	33	10	14	8	0	0	6	12	18	25	16	2	14	11	9	14	2	13	8	5	5	3	7	9	4	6	18	7	8	27	16	38	6	25	4	12	0	5	4	5	2	24	13	2	3	10	24	7	44	16	16	7	22	10	11	6	0	6	15	12	6	3	4	7	16	14	22	5	6	16	15	12	31	15	3	14	21	2	0	2	40	11	5	10	2	19	1	4	26	4	5	1	3	27	5	2	21	21	8	27	1	4	7	8	4	1	9	20	2	16	3	7	7	33	23	2	7	6	9	9	14	10	35	18	10	5	22	4	3	9	5	5	43	8	11	8	1	14	4	11	4	6	2	14	6	0	15	19	2	8	2	18	11	14	0	14	20	14	0	8	13	5	6	2	12	7	5	21	10	4	23	22	21	2	15	7	3	1	9	13	10	0	12	8	15	8	22	4	3	6	4	6	11	9	2	21	16	15	9	21	2	3	2	2	24	3	7	13	1	8	3	29	4	10	0	14	9	13	10	10	12	0	9	3	3	8	17	37	14	6	8	15	4	1	24	9	9	24	28	25	16	12	4	17	21	0	21	7	14	24	9	10	6	20	3	4	0	10	3	4	16	23	17	4	9	11	13	8	9	12	7	7	12	4	32	30	8	18	14	2	8	5	5	13	6	23	18	12	8	5	7	7	8	18	17	5	2	4	15	18	17	10	22	24	5	9	2	9	8	0	9	26	4	0	0	38	3	31	8	11	7	2	44	3	4	20	25	14	6	7	12	11	12	0	0	10	18	4	17	8	13	5	7	8	5	8	0	0	6	1	4	1	21	6	16	23	15	7	0	5	11	5	2	9	10	18	14	2	15	37	13	1	7	33	11	15	19	0	10	5	26	22	5	0	1	8	16	12	18	11	18	5	9	16	12	2	8	26	18	6	5	6	12	7	29	24	0	21	10	30	30	9	15	6	27	28	3	12	5	1	38	22	8	11	24	8	9	24	7	2	5	16	17	6	24	6	31	40	28	3	1	3	3	3	9	10	3	1	9	5	10	34	20	12	8	6	6	4	8	4	4	12	8	7	4	27	5	20	8	1	31	2	4	17	6	0	4	6	0	3	22	33	14	13	7	12	67	10	19	1	9	2	14	12	28	26	16	0	7	15	2	20	6	5	17	34	17	8	30	9	49	4	14	17	9	12	17	5	8	2	6	7	11	3	22	0	37	27	6	4	1	11	31	21	28	29	8	2	7	5	10	3	6	6	5	12	8	15	8	16	10	10	6	36	6	20	3	1	9	18	0	9	17	1	12	17	20	9	10	3	12	16	7	11	1	17	11	4	10	12	3	0	6	3	14	3	23	0	15	5	7	7	17	19	18	16	24	37	32	7	8	12	4	10	22	5	9	3	11	9	9	4	5	7	8	5	18	10	2	9	11	3	5	19	9	4	6	2	16	5	2	10	2	21	8	1	4	7	0	0	10	0	8	16	11	9	18	30	12	5	2	13	4	19	6	23	3	19	46	20	23	12	26	20	4	15	8	3	8	8	8	7	5	3	0	6	14	23	9	38	35	7	3	4	23	20	5	15	0	5	9	7	7	10	27	23	3	8	18	6	8	1	12	1	10	11	32	12	13	0	36	30	15	6	24	35	8	36	10	6	43	10	4	5	10	10	37	2	10	4	14	6	1	11	4	16	5	17	0	48	24	12	4	43	10	3	2	5	15	11	12	10	1	5	5	9	16	9	4	13	26	10	17	23	7	15	36	12	5	14	13	15	8	20	2	16	8	19	17	30	14	15	13	3	20	3	5	19	6	0	7	1	10	4	8	4	1	7	16	21	12	4	10	14	9	21	9	9	36	8	0	8	17	6	19	5	2	26	8	1	11	6	15	21	46	24	13	5	19	7	3	11	6	8	59	10	9	13	12	2	4	6	10	3	7	15	1	4	15	9	3	6	10	7	4	4	7	15	13	10	9	18	6	4	2	1	14	4	15	6	2	5	17	1	32	6	14	9	10	6	22	15	19	41	0	4	8	14	4	5	7	16	1	13	8	10	3	4	1	7	12	3	5	10	8	24	6	3	35	0	3	15	28	4	57	4	9	52	6	23	4	8	34	13	4	1	1	11	14	10	4	30	25	9	3	16	24	6	18	19	49	19	9	13	26	23	5	7	11	14	8	41	26	1	5	15	17	4	12	5	16	18	11	11	10	0	15	18	9	26	8	7	16	4	21	5	29	11	6	9	15	13	16	3	6	9	3	7	13	17	0	7	31	23	28	14	25	22	45	5	19	20	7	8	12	9	11	15	5	3	6	4	18	6	7	7	11	3	30	5	3	17	16	0	2	7	2	39	19	16	2	6	14	3	11	15	11	9	18	26	11	2	0	5	3	15	0	3	1	31	6	10	0	15	9	2	18	16	3	11	1	12	8	4	15	14	33	39	6	1	52	2	0	27	12	6	27	9	2	4	0	13	15	8	20	4	13	32	5	9	2	12	7	17	4	8	2	8	13	14	14	14	5	3	1	0	9	9	19	16	7	8	13	10	8	8	15	7	26	5	8	26	27	1	18	7	25	10	7	16	6	32	1	13	6	0	5	21	13	20	1	22	5	15	6	7	24	45	0	20	19	28	17	12	7	3	9	8	1	6	14	19	13	13	57	18	8	3	3	9	27	15	6	8	6	11	14	9	37	9	30	3	15	38	8	9	27	9	18	0	15	4	10	21	28	8	24	8	4	57	5	11	6	9	17	11	41	10	7	2	9	4	0	48	25	0	17	20	4	2	4	9	1	12	16	20	13	8	2	40	20	8	10	7	8	26	1	38	16	18	8	14	13	0	0	6	18	0	4	9	18	8	0	6	12	3	19	15	6	15	11	11	3	0	14	12	31	9	9	2	9	10	0	6	8	49	9	4	20	11	6	6	34	23	21	24	15	5	9	4	15	6	3	16	13	1	9	10	13	22	20	15	0	10	6	9	5	3	7	7	6	37	16	13	5	9	13	13	1	9	20	17	25	19	7	13	22	16	12	16	6	8	0	18	5	12	6	5	7	10	0	9	4	6	10	5	15	8	18	3	5	10	13	2	13	6	45	12	6	3	16	8	6	15	0	1	0	15	5	0	10	5	8	8	10	6	6	9	4	13	5	8	12	6	0	0	7	3	0	15	9	8	0	10	1	6	6	2	29	13	22	0	21	19	2	18	10	4	18	8	33	12	1	27	10	24	19	3	20	12	12	4	10	10	20	10	3	40	18	16	5	15	7	21	8	27	6	19	4	4	5	15	19	6	10	13	7	21	16	12	27	2	30	14	12	3	7	5	2	5	0	14	11	5	20
5	6	11	8	0	18	0	9	10	9	10	4	13	2	25	14	13	2	12	5	3	19	9	2	14	9	3	2	7	35	5	10	5	0	22	40	0	10	1	11	4	5	12	10	0	0	2	8	3	28	2	6	3	14	1	2	9	0	4	2	11	3	3	7	8	4	16	11	9	7	5	3	0	3	6	4	11	2	5	0	11	83	2	2	2	9	6	0	0	11	2	6	5	2	0	7	2	11	12	0	3	11	2	1	12	24	2	4	4	2	5	3	9	9	5	12	3	0	2	4	2	2	6	11	12	0	8	11	2	2	17	23	4	3	16	8	16	3	23	23	3	0	10	2	9	0	0	0	2	4	1	0	3	3	13	5	15	4	54	17	6	1	1	8	5	2	1	4	7	5	0	2	5	0	5	28	5	5	8	0	9	2	11	2	2	6	3	6	19	4	9	4	0	8	10	4	0	7	5	0	0	1	8	4	7	6	10	9	2	0	10	4	18	11	7	2	3	3	8	6	3	6	26	3	2	16	7	4	14	0	0	6	2	18	18	0	3	1	6	4	12	4	4	8	6	19	11	3	6	5	7	0	9	9	16	19	23	3	5	5	13	4	23	5	0	0	8	7	7	17	9	4	0	1	21	25	4	4	3	5	5	5	10	8	2	6	2	11	1	27	0	0	10	2	17	2	6	0	0	6	3	2	1	5	2	6	5	6	0	1	1	7	26	5	11	6	10	0	6	11	4	21	6	6	4	1	2	2	4	3	8	9	5	6	18	10	10	2	5	10	4	2	7	10	4	3	4	3	0	6	7	16	18	21	3	0	6	5	1	4	0	32	0	1	10	2	11	2	14	0	2	18	10	3	0	6	0	0	18	9	4	7	1	7	30	6	8	9	7	17	6	0	1	1	7	0	3	7	20	13	5	5	8	10	2	3	8	10	14	13	6	2	6	0	7	1	13	10	29	6	2	9	0	8	2	1	6	0	2	3	5	2	8	6	2	10	2	2	18	15	18	3	0	0	10	7	0	1	1	33	3	8	2	14	7	15	6	4	5	10	0	29	13	1	0	0	14	14	13	8	9	6	27	10	13	0	3	7	11	5	8	2	2	2	6	6	12	10	3	0	8	14	5	0	0	0	3	27	6	21	1	12	0	9	9	1	7	2	8	8	18	15	9	11	14	0	12	11	2	6	4	1	4	8	4	1	1	4	11	5	14	8	1	7	23	2	4	5	14	8	20	7	0	5	11	4	11	0	14	17	8	7	13	9	12	12	4	2	5	1	5	2	7	1	5	4	0	5	7	3	2	2	16	8	3	9	1	1	35	31	8	1	7	12	3	7	2	6	0	22	16	4	12	8	9	7	2	6	5	6	19	3	10	10	7	3	1	4	1	7	5	7	2	16	2	10	11	4	5	1	12	1	0	4	1	4	3	14	11	5	6	1	9	8	6	13	6	3	2	3	8	1	5	2	2	5	16	3	3	16	38	14	11	9	0	1	4	18	17	6	14	10	9	6	3	0	3	0	0	0	6	3	0	13	0	6	1	0	3	10	2	6	6	5	17	10	2	4	1	5	4	0	5	0	8	4	3	18	9	4	0	5	5	5	3	0	16	6	14	1	8	15	22	24	21	7	4	9	2	8	26	4	9	4	4	2	1	11	0	0	1	8	3	2	15	0	6	0	10	11	23	1	6	3	3	7	9	1	9	21	7	0	7	9	6	1	1	15	17	2	0	7	3	11	9	11	7	2	1	23	14	2	9	8	11	1	0	8	0	0	9	4	12	19	1	2	9	11	2	10	0	6	8	0	0	4	2	9	0	0	10	11	5	1	6	0	0	1	7	6	7	5	5	0	5	8	12	7	2	2	10	1	3	2	6	4	1	4	9	0	2	8	10	11	9	2	7	25	27	36	13	6	9	3	0	8	9	0	5	7	1	6	12	2	7	0	2	9	0	6	4	11	0	6	2	0	0	1	11	0	8	14	5	2	15	10	8	5	14	9	6	8	4	21	7	15	6	2	9	22	5	9	4	5	8	4	11	2	16	5	2	1	3	6	8	10	3	26	17	1	7	12	2	2	0	11	3	4	5	6	27	2	0	1	21	10	8	7	1	9	1	9	17	13	1	1	3	19	8	7	20	1	3	5	1	10	7	4	6	0	7	3	4	3	0	7	4	2	10	5	15	2	18	16	4	2	6	0	19	5	4	4	5	2	10	5	0	8	9	9	4	6	1	6	6	2	6	3	8	2	5	8	4	2	0	19	0	15	1	6	0	9	7	1	9	0	13	11	20	2	4	4	1	5	2	10	5	3	18	12	3	8	8	7	7	8	11	2	14	6	10	2	8	0	0	1	37	5	8	11	15	2	4	6	0	0	4	2	7	5	8	1	8	5	15	8	0	8	4	17	5	1	2	3	2	3	8	0	17	28	23	29	11	3	8	0	3	3	0	18	9	3	10	3	10	0	3	9	9	6	2	1	27	5	2	6	1	0	2	1	2	6	1	4	9	2	0	7	5	6	9	5	13	21	5	6	9	14	4	2	7	10	1	10	5	5	25	4	17	4	0	4	0	11	2	3	3	7	3	7	2	6	0	0	12	5	0	7	7	1	8	17	0	14	13	7	5	1	1	1	8	4	17	2	4	2	7	7	6	15	0	9	4	5	14	16	5	11	2	8	6	12	3	0	8	1	6	4	4	3	10	1	1	2	7	3	5	9	4	3	14	3	8	11	1	6	4	10	14	2	23	7	14	12	28	7	8	1	4	4	3	0	7	11	0	23	4	4	3	10	0	0	0	17	3	5	1	12	5	11	7	8	0	6	18	5	1	2	1	4	2	8	2	12	8	0	0	9	1	5	6	2	5	4	7	5	0	0	7	12	11	4	15	7	2	5	15	7	23	2	15	0	4	1	4	2	1	12	18	2	0	2	8	3	8	2	0	11	12	0	20	7	3	0	6	12	12	16	20	11	2	9	12	3	0	11	10	12	0	2	7	2	1	5	15	1	0	11	3	5	1	0	5	2	14	2	0	4	4	2	3	5	0	1	0	3	0	7	2	8	5	5	0	4	6	6	5	14	2	0	11	10	12	6	30	6	4	10	2	4	2	2	3	9	4	2	4	5	0	17	5	25	5	8	41	4	4	7	0	12	0	19	9	17	2	3	9	17	0	6	6	2	2	3	6	10	2	7	17	5	15	3	13	1	8	1	7	21	7	5	7	0	5	3	20	13	4	3	0	3	8	5	2	9	4	6	9	0	7	2	10	5	8	8	1	4	6	5	4	0	10	4	9	0	9	6	9	0	12	7	5	11	14	4	4	10	2	8	5	2	0	6	3	1	3	13	3	0	3	5	3	6	6	4	2	41	0	0	23	6	14	14	8	10	25	13	3	3	0	1	14	7	1	37	5	0	4	12	6	6	9	4	8	7	8	2	13	4	0	2	8	2	8	3	0	15	2	3	11	10	8	4	3	1	6	0	0	40	0	10	9	2	0	0	6	9	3	11	6	12	7	0	14	8	10	2	6	2	4	5	0	0	2	8	1	6	14	2	2	3	10	4	3	9	13	9	0	5	2	3	7	9	8	0	9	7	0	5	4	5	9	0	9	7	11	13	6	0	6	0	9	7	5	3	4	3	3	1	8	3	25	6	2	23	4	11	3	5	4	8	4	9	0	4	4	3	8	2	4	15	7	2	3	2	1	0	3	0	4	8	8	26	13	13	21	6	7	0	6	6	3	18	16	1	0	17	0	2	8	0	4	2	18	5	14	16	2	4	6	16	9	6	0	11	16	6	5	5	5	37	1	11	0	9	1	0	4	2	7	6	5	5	15	14	6	13	4	0	0	1	3	3	11	4	7	6	2	3	12	0	16	10	14	5	25	3	0	10	0	13	11	14	8	7	1	11	3	1	11	32	6	3	9	0	5	1	0	1	11	17	4	4	2	1	6	18	6	14	2	5	11	0	2	0	2	6	11	9	2	11	2	8	3	46	0	0	0	7	13	11	4	8	1	11	11	12	2	3	5	1	10	1	16	16	1	0	13	10	6	2	13	6	5	2	11	21	0	3	13	0	0	1	2	0	6	5	10	23	2	10	1	11	13	11	11	10	3	0	22	11	4	6	7	8	5	35	8	7	7	13	6	2	3	7	7	13	5	5	1	2	11	8	0	1	7	2	1	3	0	9	7	4	0	1	0	3	1	8	0	4	5	3	2	3	26	1	19	12	3	5	10	4	1	6	7	0	9	18	23	10	12	4	11	15	8	11	6	7	3	4	0	2	15	9	3	0	0	11	19	1	1	9	0	10	14	0	8	4	0	12	8	10	0	7	22	26	1	2	3	1	2	1	2	9	10	4	1	10	14
6	0	2	4	4	3	37	8	8	7	7	4	10	5	9	1	23	6	1	3	2	6	5	4	7	10	10	3	12	17	17	21	1	10	7	2	3	5	8	6	10	4	7	15	3	4	19	16	4	21	5	7	0	12	8	10	12	0	2	12	4	3	16	2	10	2	18	10	6	7	1	1	0	0	1	0	1	7	21	8	10	21	24	13	3	4	20	32	5	0	4	4	5	7	2	7	1	13	3	1	10	5	7	8	15	23	9	2	6	0	15	6	11	1	0	7	5	12	13	20	2	17	2	9	8	4	2	2	6	10	11	12	5	3	3	4	10	19	5	2	4	7	21	7	5	1	0	2	2	6	3	2	3	1	1	14	9	2	6	6	6	0	21	9	0	4	5	2	0	4	11	4	7	17	23	1	1	7	33	2	35	7	6	5	10	0	2	5	9	8	1	5	0	9	3	8	8	2	0	9	4	15	13	10	7	2	2	6	16	3	1	5	0	13	3	1	7	3	7	1	6	5	8	1	7	14	3	17	1	15	0	11	5	40	0	6	2	4	4	6	9	0	10	14	9	7	2	19	4	3	3	1	9	14	12	13	9	8	21	18	4	15	14	7	0	8	23	7	1	11	8	0	0	5	8	5	1	3	18	10	8	2	8	12	6	12	5	0	4	10	2	16	12	10	2	6	0	6	22	6	2	17	6	0	5	17	4	3	0	4	9	9	4	14	20	3	11	2	9	0	3	11	20	0	6	15	0	9	4	3	6	0	0	9	3	1	7	3	7	11	0	2	6	13	1	1	14	2	1	11	7	4	19	1	15	12	2	1	13	8	0	12	10	2	8	2	5	2	12	2	2	1	0	6	0	1	0	2	0	3	86	1	2	14	6	8	11	1	3	2	7	7	5	0	9	0	9	6	17	1	12	3	2	12	6	0	15	0	28	5	3	0	0	5	6	6	11	5	29	1	4	13	4	24	12	2	3	3	5	4	10	7	3	3	0	9	7	6	0	8	4	6	3	3	8	7	19	1	15	3	0	5	5	12	0	14	8	5	12	24	2	4	5	8	8	2	20	3	2	14	1	6	17	7	10	7	0	1	12	12	0	0	15	4	2	4	1	8	1	0	3	9	3	12	7	0	4	3	2	0	10	2	6	5	5	14	5	1	0	2	15	6	0	14	4	10	3	4	8	0	2	0	1	1	0	3	17	1	6	0	8	4	11	0	4	11	6	1	5	9	11	0	5	15	6	9	6	18	2	39	1	1	0	13	8	6	5	3	17	0	16	2	31	2	0	4	11	0	7	13	9	4	4	3	19	12	10	5	25	4	1	2	2	12	2	1	16	9	5	15	32	13	38	5	6	6	8	5	1	10	13	4	13	13	4	0	0	4	0	3	16	3	0	16	9	8	9	5	7	13	21	3	3	0	5	4	12	23	6	2	0	10	1	2	19	6	4	0	9	9	9	4	6	18	0	2	17	7	8	7	19	7	9	3	3	0	18	6	3	0	4	3	3	7	8	0	0	6	11	20	9	3	9	2	3	1	2	6	3	14	21	2	7	16	9	0	10	3	9	10	8	1	14	1	0	0	6	12	3	3	0	9	7	12	4	4	1	9	2	1	12	3	17	6	4	4	12	9	0	7	4	6	4	20	2	1	8	8	6	9	2	17	26	2	1	1	2	3	2	5	12	11	1	0	4	8	9	11	6	6	4	3	0	24	14	4	3	11	1	0	4	8	0	6	8	11	46	1	0	11	7	18	2	11	3	18	3	1	0	2	2	33	7	3	10	15	1	9	3	5	7	7	6	1	9	25	2	3	8	14	28	7	2	10	2	3	0	1	8	0	6	9	6	6	2	3	2	7	0	1	4	5	2	5	16	24	0	20	25	8	7	0	16	13	6	0	23	12	24	0	15	14	8	17	2	10	3	25	24	18	0	6	6	2	7	4	3	21	4	7	9	2	3	5	11	0	10	5	7	6	6	41	5	5	16	5	6	5	2	6	4	5	5	7	5	0	9	10	16	4	16	17	6	6	13	6	14	0	14	3	1	3	24	3	1	0	3	4	9	6	1	6	3	3	9	4	5	7	2	3	2	8	5	5	6	5	5	15	5	23	2	9	4	6	1	4	12	19	6	2	2	5	6	10	5	0	8	0	0	10	3	6	5	2	0	2	13	4	4	6	3	0	4	8	8	9	3	0	10	23	3	2	8	9	2	2	2	8	13	1	5	0	1	9	5	58	5	0	4	0	6	7	5	8	6	6	2	4	5	5	4	5	13	3	3	9	0	26	11	5	1	11	5	6	2	8	4	9	7	23	2	7	4	4	4	3	5	1	7	5	10	6	6	0	7	12	52	2	1	17	6	1	4	3	1	7	13	3	2	9	9	3	12	0	1	0	29	3	11	1	6	14	12	6	3	2	5	5	18	8	4	10	7	8	1	8	1	16	20	17	4	11	2	3	5	0	2	0	49	1	2	8	6	8	5	22	0	0	3	0	4	7	22	7	4	3	5	1	8	2	11	4	13	7	4	0	10	14	15	7	11	11	5	1	1	13	2	8	14	2	20	5	5	2	2	8	3	9	4	4	4	8	0	6	5	1	9	3	11	12	2	11	9	0	13	10	0	0	4	2	6	0	11	10	3	1	6	2	12	11	15	0	0	7	18	14	8	5	3	5	3	15	21	10	0	6	2	7	1	8	1	4	9	5	0	2	5	3	1	5	4	2	6	16	6	22	4	24	10	2	8	20	13	5	4	11	38	13	3	13	11	0	10	17	5	1	5	10	9	1	5	2	4	5	2	4	7	2	2	7	2	5	7	0	5	6	11	1	0	20	6	7	4	7	5	0	4	8	2	5	4	3	10	23	11	4	14	3	1	0	0	7	12	5	5	4	23	10	14	1	7	5	19	6	12	5	1	6	12	14	8	10	14	6	0	0	11	0	7	0	11	38	3	1	1	3	5	6	1	2	8	2	12	5	11	14	11	25	3	6	5	12	0	1	10	9	7	5	7	3	6	1	7	1	4	7	6	13	0	0	14	7	12	2	4	0	8	15	7	16	15	0	0	6	4	0	26	4	14	11	5	7	5	8	6	17	7	12	3	16	7	2	7	0	8	3	0	5	3	4	0	2	7	8	0	1	1	3	2	14	7	10	2	40	2	2	8	5	8	8	6	6	26	9	7	7	12	5	12	21	4	1	10	3	5	0	13	16	7	11	2	8	2	4	6	23	1	17	3	3	0	7	7	9	7	5	0	3	2	13	8	11	5	4	7	11	3	0	1	9	4	13	9	25	4	9	6	1	16	3	34	2	7	3	6	6	21	13	9	2	6	20	4	11	7	5	9	4	10	4	0	1	23	0	4	17	3	1	3	3	3	5	5	0	17	9	3	10	1	10	0	10	4	21	8	0	0	0	3	6	2	3	9	2	2	20	0	1	1	0	4	0	30	3	8	4	6	8	14	15	10	9	11	5	4	0	4	15	7	0	19	3	1	0	1	3	7	9	23	2	0	2	41	7	0	3	13	10	4	10	4	10	5	14	0	2	2	0	2	26	10	11	13	2	5	11	4	24	6	5	25	3	2	14	5	26	25	4	11	0	0	6	35	3	4	11	1	0	4	4	9	6	6	4	0	6	11	15	8	0	19	7	4	3	13	1	14	37	2	0	6	7	10	4	6	6	11	12	60	4	11	6	4	6	14	3	4	4	0	3	0	5	7	3	0	10	11	1	0	10	8	8	9	3	12	11	2	4	19	8	7	4	7	3	0	5	0	1	5	16	15	10	3	2	13	6	0	13	10	7	1	3	2	12	20	17	7	26	2	4	0	4	3	4	4	2	0	1	4	42	0	0	0	1	0	1	5	5	2	2	4	2	5	10	5	3	10	0	0	7	2	0	4	42	3	2	7	0	1	10	2	4	3	0	6	2	28	6	2	14	0	0	9	0	3	8	3	8	3	3	5	8	20	4	10	7	9	16	11	10	3	6	13	29	3	3	4	0	2	7	5	1	9	5	18	5	9	16	3	2	1	1	11	14	6	7	5	6	17	7	28	15	0	9	7	27	5	3	0	6	4	23	0	5	8	1	6	13	2	10	9	5	2	3	12	1	0	5	18	8	10	15	8	13	3	6	2	1	0	6	25	10	6	4	2	11	5	26	0	4	4	6	0	3	17	10	2	32	0	4	3	20	6	3	2	3	4	5	6	5	16	7	3	4	5	12	11	4	12	16	12	0	1	5	9	6	4	21	22	23	6	6	7	9	2	2	6	8	6	0	0	4	7	8	31	2	7	9	1	11	0	16	0	5	3	16	4	5	7	0	13	7	9	1	13	13	3	5	5	5	5	14	4	4	11	16	3	12	11
12	5	0	7	9	0	1	6	1	2	8	7	0	10	3	4	7	0	2	14	0	3	2	7	1	0	2	1	7	2	5	11	17	9	7	8	0	0	15	11	12	3	1	5	1	4	0	13	27	4	7	1	3	1	11	10	7	2	2	0	0	3	0	5	3	2	18	4	3	5	6	2	15	2	0	0	13	5	3	11	10	9	0	4	6	5	16	8	0	5	4	5	6	2	13	8	2	0	7	2	8	1	6	0	3	0	3	5	8	2	0	8	8	2	1	3	1	20	5	0	2	0	0	9	0	0	0	5	4	2	1	5	9	12	8	8	0	2	5	13	14	2	4	18	2	4	9	0	0	2	0	3	2	2	6	0	3	7	8	11	1	2	8	7	4	5	1	4	0	2	1	0	1	7	6	15	5	0	2	9	8	1	0	3	3	4	0	4	1	0	3	0	2	0	1	2	0	10	1	0	5	0	9	21	1	0	0	2	7	7	1	6	3	2	9	0	0	11	5	3	5	5	0	0	4	9	4	1	3	1	5	12	8	1	9	8	6	2	0	5	4	2	6	7	10	5	0	3	8	14	4	12	2	0	1	3	2	4	8	5	5	11	0	3	3	0	1	5	4	1	10	1	16	1	5	2	10	0	2	0	22	6	19	5	2	0	0	12	1	8	6	4	5	0	1	0	0	2	0	12	5	7	4	22	1	6	2	8	6	4	6	7	0	3	6	3	1	7	0	4	3	5	14	2	0	0	6	1	4	6	3	5	0	3	0	2	0	13	3	12	2	0	5	12	10	11	6	2	5	2	6	0	8	3	0	9	38	3	10	0	3	5	2	0	2	7	10	11	9	6	3	3	4	2	8	5	5	2	12	1	3	11	2	0	5	11	9	0	4	8	5	1	0	0	0	1	5	69	7	10	3	3	9	2	1	1	4	9	12	0	5	20	8	2	4	2	0	2	4	0	0	7	0	3	7	1	3	3	2	5	4	0	12	1	0	7	0	6	0	0	5	5	3	1	10	13	0	2	0	2	1	14	10	3	12	37	5	3	4	4	4	5	1	2	4	3	5	0	7	9	0	23	4	0	10	1	2	3	11	5	4	2	7	6	0	4	5	3	0	17	0	9	10	3	0	0	10	10	9	6	10	0	1	1	30	0	3	4	0	17	2	0	3	3	1	10	3	0	17	4	9	3	2	14	0	1	4	11	8	6	0	14	0	2	0	19	0	6	0	5	21	4	3	1	6	5	12	2	5	2	7	3	0	7	4	2	0	10	13	2	3	5	3	1	0	5	6	0	0	3	2	2	0	6	10	2	2	6	5	18	11	5	22	4	1	16	0	18	5	4	15	8	1	0	21	5	16	0	3	0	7	10	5	3	5	9	6	1	0	3	3	13	0	2	0	0	14	3	3	2	0	1	0	0	0	8	0	3	0	0	6	1	2	0	0	13	1	2	12	4	0	11	8	2	3	5	8	1	0	7	4	21	6	11	2	3	3	3	4	13	4	1	9	6	4	4	7	3	8	2	0	0	0	2	6	7	0	0	11	0	3	9	1	9	5	9	5	3	23	6	4	4	1	0	8	9	6	0	4	22	4	14	5	0	0	5	4	2	3	2	0	8	19	4	5	8	12	13	0	3	0	7	1	14	0	5	9	8	4	4	0	0	5	3	5	2	1	0	2	0	6	1	3	2	2	6	9	4	6	5	2	8	9	0	1	1	13	3	1	1	12	1	0	4	6	12	2	25	7	7	8	3	1	8	6	7	2	2	7	0	5	5	25	3	14	2	9	0	0	12	0	3	9	1	5	11	0	13	4	0	2	6	6	3	8	0	6	1	12	6	10	0	3	3	0	5	7	9	13	3	13	0	1	14	13	0	2	8	3	9	9	2	0	4	0	0	10	21	1	6	5	0	18	2	6	8	7	4	1	1	0	0	4	0	4	0	1	8	0	6	4	0	0	1	0	3	2	0	1	4	0	1	16	0	14	23	9	18	3	6	0	3	0	3	1	17	0	1	2	8	4	8	8	4	3	13	6	0	4	6	4	1	4	2	7	3	39	4	12	3	0	2	0	2	6	9	4	2	0	0	5	6	3	4	8	7	20	10	6	6	3	9	0	2	0	7	6	17	6	2	9	1	0	4	3	3	12	16	6	0	14	9	2	9	8	0	0	2	2	2	3	1	16	6	0	4	1	8	10	14	3	2	2	0	2	4	1	0	3	3	0	18	2	0	0	2	1	8	0	9	6	0	4	2	3	4	0	3	1	2	2	3	4	6	2	3	0	1	1	3	3	5	9	15	3	0	0	9	3	0	2	2	0	6	1	6	10	2	10	0	4	2	8	8	3	0	4	6	3	0	10	7	3	1	5	3	9	5	9	2	2	8	3	7	6	9	7	6	1	1	1	24	5	8	4	0	2	19	4	8	6	7	2	7	5	4	2	28	5	13	2	0	0	0	0	0	2	5	0	9	4	1	10	9	4	3	2	2	5	4	9	5	4	2	0	12	6	5	5	21	3	5	5	7	5	6	8	8	1	0	12	7	0	2	13	15	4	13	1	0	3	6	9	1	0	0	4	15	0	3	0	3	0	2	6	7	2	0	1	9	14	3	4	16	2	0	0	0	3	1	11	3	1	6	0	2	6	6	4	9	27	9	9	2	9	1	2	4	0	8	4	2	8	1	11	0	3	6	0	4	6	3	1	4	16	0	16	4	3	4	3	6	5	17	4	6	1	0	0	0	8	2	6	9	3	13	0	5	1	7	1	4	0	2	6	2	6	7	2	0	13	0	4	9	1	11	0	1	1	1	0	1	12	6	4	12	4	5	2	2	0	6	14	5	2	2	0	1	11	17	7	1	6	3	0	1	2	0	5	1	16	24	1	14	1	7	0	0	11	0	14	15	5	9	6	8	8	8	1	0	7	0	0	6	0	4	9	10	4	1	2	4	1	5	0	3	22	2	1	4	4	12	4	22	7	1	1	0	1	0	0	16	1	5	5	4	7	5	1	0	0	7	0	10	3	6	6	0	0	4	9	2	12	0	8	1	1	13	15	14	0	3	5	1	2	3	1	0	6	10	9	4	0	8	7	3	2	1	6	1	4	4	5	8	6	9	1	3	0	6	1	1	8	7	16	0	13	1	10	32	19	0	3	6	3	1	1	3	1	2	5	1	10	1	1	5	2	9	11	2	11	2	1	15	3	2	7	5	13	7	6	0	6	6	8	18	13	0	10	8	17	1	1	4	3	8	5	7	4	0	3	6	7	0	9	26	5	9	1	13	2	3	7	2	0	9	6	0	1	0	2	6	5	2	9	1	6	1	0	5	11	0	2	0	0	3	1	7	4	11	0	5	11	3	3	7	2	0	2	20	2	3	8	1	26	0	0	6	0	2	2	22	1	2	0	0	4	5	3	28	3	20	16	8	2	6	3	1	2	13	9	1	12	4	7	2	1	11	7	10	0	4	0	2	0	1	3	14	0	6	2	7	0	1	48	0	3	8	0	11	1	19	14	8	0	6	1	19	2	3	5	5	8	3	4	3	8	0	9	10	5	0	1	0	3	0	17	0	0	2	25	0	15	2	0	3	14	3	0	12	5	2	2	0	2	0	6	0	1	0	0	15	3	0	0	3	0	0	0	9	15	13	7	5	6	7	1	0	8	0	12	0	1	8	5	5	8	3	4	11	2	8	4	7	1	0	0	9	14	17	3	6	7	3	2	0	11	9	10	15	2	0	15	9	4	0	0	0	8	4	5	0	1	13	0	2	0	0	4	4	13	5	0	6	9	11	11	9	0	5	7	0	5	7	9	0	1	1	7	10	1	10	5	9	28	7	0	6	5	11	6	1	14	2	21	1	0	16	2	7	6	0	7	10	0	4	0	0	8	6	18	8	5	5	13	12	2	0	9	4	1	1	3	0	6	2	0	4	0	1	1	4	3	9	14	4	4	7	4	7	1	0	2	3	0	1	3	14	7	2	2	5	2	1	4	2	0	9	3	8	6	0	1	1	6	1	4	2	2	6	1	2	27	1	0	0	2	4	3	0	4	0	8	10	2	0	2	7	6	5	0	1	0	1	10	8	5	14	4	3	5	4	2	0	0	2	10	11	4	0	5	0	8	8	0	18	3	0	4	6	0	0	11	1	14	11	21	1	5	2	3	6	0	2	13	2	6	4	5	3	4	5	2	3	0	6	17	6	0	13	10	0	3	12	6	4	30	3	6	31	0	1	6	3	7	5	4	8	15	1	2	2	7	10	0	5	3	4	9	7	0	4	4	2	7	0	3	13	2	0	4	1	5	0	0	11	3	0	1	12	7	2	4	1	1	4	0	5	7	5	1	3	2	3	0	2	3	1	6
2	8	0	5	0	0	0	4	4	4	10	11	8	5	1	2	14	2	0	0	3	0	0	3	6	0	10	16	0	0	3	4	5	7	5	1	2	14	4	6	0	5	3	1	1	5	0	5	5	2	4	7	4	4	0	7	2	5	1	4	0	2	3	0	0	9	1	10	0	2	4	2	0	9	7	2	8	4	1	2	10	8	9	5	2	4	3	5	0	2	1	5	9	8	3	9	3	0	11	1	1	4	4	0	2	2	4	2	14	3	0	1	7	6	0	8	5	0	6	4	0	0	0	11	3	2	1	7	10	0	1	3	0	7	0	5	4	1	6	0	2	13	2	1	4	0	2	1	2	6	1	7	6	1	0	7	6	1	8	15	7	27	8	4	2	1	12	0	1	7	0	5	3	8	15	5	2	0	1	0	10	9	3	2	0	6	3	0	6	12	0	1	3	6	1	0	0	6	3	1	1	0	6	2	0	5	0	3	2	7	3	27	5	3	5	5	0	0	20	7	5	3	7	18	0	0	4	0	10	1	0	3	9	0	5	2	1	6	1	0	3	15	11	2	3	3	0	4	2	4	1	3	5	0	3	11	0	13	12	5	2	5	10	2	2	1	3	11	1	4	0	0	0	7	7	0	0	0	4	4	7	3	6	3	2	1	6	3	0	0	8	0	1	2	0	0	0	0	1	1	0	0	2	1	0	7	4	10	0	1	2	19	0	5	0	1	2	3	0	4	11	3	1	0	5	0	3	5	9	8	1	6	0	0	3	3	0	1	4	11	6	1	5	4	16	0	11	3	2	11	3	0	2	4	4	4	1	11	9	0	5	19	2	0	2	2	0	0	4	0	2	8	0	28	0	2	5	4	2	6	20	2	1	2	0	6	4	0	2	3	2	1	6	3	2	0	2	2	1	0	2	13	4	6	4	1	5	2	21	4	3	2	1	4	1	0	5	3	4	5	2	8	2	13	5	1	4	2	3	8	6	3	3	3	1	0	5	0	2	4	1	0	1	5	6	2	7	4	5	0	9	3	4	1	10	11	4	2	9	11	2	1	4	3	0	6	3	1	0	3	5	8	0	2	0	5	3	2	0	2	6	6	10	4	9	4	17	0	3	22	0	3	4	5	4	0	18	2	2	1	5	0	3	0	0	0	0	0	1	7	1	0	3	0	0	2	13	3	5	5	4	8	3	0	9	0	0	22	11	0	4	0	2	7	0	7	3	15	0	4	1	2	1	0	8	4	2	1	0	4	2	4	0	6	1	0	0	11	3	3	0	2	3	0	1	16	2	0	0	2	0	4	0	16	1	0	19	1	19	2	8	1	3	7	0	3	0	3	2	7	37	2	5	0	0	6	0	2	3	8	7	25	7	2	1	0	11	2	12	5	13	11	2	5	0	1	1	0	7	6	6	2	6	0	0	2	2	6	1	0	16	1	0	0	2	19	1	4	1	12	5	2	3	3	0	3	3	3	3	0	5	12	3	7	0	0	5	5	8	5	3	7	5	0	0	1	1	0	5	7	2	3	0	11	8	6	0	0	0	2	0	8	0	8	0	7	4	10	5	0	0	2	2	0	5	7	2	4	0	12	1	8	4	1	4	6	0	6	7	4	0	8	2	0	2	6	9	1	0	10	8	8	0	0	0	5	7	0	6	8	0	2	1	3	11	1	0	6	0	0	0	0	0	3	2	1	4	3	4	9	3	3	1	6	1	7	14	0	0	3	0	7	0	5	0	2	2	2	0	6	1	4	1	6	10	3	7	3	1	0	1	4	1	4	11	5	0	1	0	10	2	0	1	3	3	7	1	10	0	1	7	2	0	24	4	3	0	3	12	2	3	6	0	0	5	0	4	2	4	7	7	10	0	2	5	3	12	6	3	4	0	3	0	2	1	0	14	0	19	0	4	8	2	1	2	24	0	1	5	0	2	5	0	4	5	7	2	13	0	1	0	11	4	2	28	1	2	0	2	0	1	5	3	0	5	5	7	6	2	1	2	0	3	2	2	5	5	0	2	4	3	4	19	12	0	15	2	4	7	1	2	6	6	1	2	0	6	2	9	0	1	0	2	1	3	3	6	8	0	0	5	7	7	1	3	1	6	3	16	9	7	6	0	1	0	5	2	3	6	0	7	1	2	2	0	6	7	5	5	3	2	13	6	7	10	3	1	0	3	11	5	2	14	0	3	3	5	5	1	5	2	3	0	3	0	1	10	3	0	0	5	0	2	0	7	0	8	4	0	1	3	4	4	14	0	8	2	1	1	11	1	6	7	4	3	0	3	2	3	0	3	9	4	8	0	0	2	2	2	0	2	0	7	0	5	0	0	0	0	1	9	3	8	5	2	2	8	0	2	2	1	0	14	0	0	3	4	11	6	0	1	10	0	7	8	28	2	6	2	0	0	1	1	5	7	1	1	0	0	2	10	0	3	6	1	3	13	1	0	1	0	0	2	9	2	3	1	5	0	0	9	6	11	0	6	1	0	5	4	0	0	0	1	10	2	11	3	1	3	5	4	1	5	0	0	6	12	8	4	1	3	0	0	0	8	7	10	13	3	3	8	4	10	6	2	5	0	5	1	8	0	5	7	16	2	1	0	5	20	4	0	9	0	0	6	0	3	3	0	0	6	4	4	3	2	2	3	1	0	4	3	3	8	15	1	6	9	1	0	17	8	7	0	2	3	2	6	6	2	1	2	2	1	0	2	3	5	0	1	2	2	2	0	2	2	2	1	1	7	1	3	2	1	8	0	8	3	0	5	0	10	1	0	2	7	7	8	0	5	6	3	1	9	0	0	3	0	5	5	2	2	4	35	19	0	3	1	7	4	10	3	8	9	1	8	0	0	3	2	2	0	0	3	4	4	0	1	4	11	0	7	10	0	4	5	5	0	8	2	8	12	2	8	6	1	0	2	2	2	6	7	5	7	8	0	2	1	9	1	6	3	4	3	2	1	3	10	11	1	3	3	3	14	14	0	0	3	2	7	0	2	9	3	2	9	0	7	3	0	0	0	1	2	7	0	1	17	0	9	1	17	2	8	6	6	0	4	0	3	3	2	2	2	6	7	2	0	4	0	12	4	0	0	0	4	1	1	0	10	1	19	1	6	2	20	0	3	16	0	3	1	14	6	11	0	2	19	3	1	8	6	3	3	9	0	1	1	0	0	0	0	0	0	1	5	0	7	2	10	8	10	1	0	2	0	4	4	0	2	9	0	0	1	1	2	7	3	0	8	12	14	2	4	6	6	3	6	3	0	6	0	11	1	2	3	5	3	0	4	8	3	2	22	12	2	8	7	2	3	2	10	6	5	3	9	4	3	5	6	0	8	2	2	0	0	6	8	1	4	8	7	2	0	0	7	15	0	2	3	2	1	2	18	6	10	2	6	4	0	9	4	8	1	5	4	0	6	4	0	11	2	13	5	10	8	0	0	4	3	3	1	1	0	3	14	11	5	1	0	4	0	8	0	1	5	2	6	24	7	5	6	21	0	0	0	2	3	6	9	3	3	8	2	13	1	4	5	7	13	11	3	10	0	17	0	2	1	1	4	4	10	10	0	0	1	0	3	10	1	1	4	5	0	8	0	2	0	5	0	5	3	4	0	3	14	1	0	0	7	2	7	0	4	10	0	3	9	0	8	1	2	10	6	8	3	0	2	5	0	5	3	7	3	5	19	1	2	2	2	2	0	0	0	3	5	1	0	0	0	10	2	2	6	0	2	0	2	0	2	0	1	5	8	10	1	0	6	6	7	2	0	8	9	9	0	0	22	3	0	0	3	3	4	2	11	12	0	1	9	1	2	3	14	2	2	12	7	2	2	4	3	5	4	0	2	14	3	5	3	2	2	3	0	0	4	0	4	0	0	7	1	0	4	5	0	6	2	0	0	1	1	3	0	1	4	8	1	0	3	1	1	9	4	0	0	1	4	9	0	3	1	3	0	2	0	11	2	0	3	3	11	0	1	0	5	0	2	2	2	6	2	0	1	7	3	7	6	3	3	6	0	0	4	2	5	5	6	3	2	3	1	1	7	5	2	0	15	2	3	0	6	4	13	2	0	7	3	2	2	17	18	1	2	5	2	5	1	3	2	1	0	1	1	1	4	5	3	5	2	0	8	1	0	5	2	11	0	3	0	0	0	0	10	10	2	34	5	1	1	2	5	1	6	5	4	0	11	2	4	24	0	1	2	0	2	6	14	3	3	1	0	4	3	8	6	2	13	8	5	1	5	0	0	2	6	12	2	8	5	0	3	1	3	1	0	4	1	9	3	2	2	12	6	4	6	9	0	0	12	3	10	8	3	0	0	15	3	3	0	9	0	15	2	4	3	0	6	4	22	0	0	2	0	10	1	7	9	1	0
0	4	2	0	6	47	7	0	0	2	4	0	0	10	8	9	8	9	1	0	2	8	33	2	13	0	5	10	2	10	0	0	6	14	6	2	0	0	12	2	5	1	0	2	5	16	0	15	0	3	7	3	2	12	0	7	1	4	2	2	2	13	17	0	0	2	8	17	2	0	6	14	0	2	28	4	4	1	1	4	17	0	13	13	1	4	7	5	2	10	1	2	2	3	2	13	2	0	0	0	9	2	7	2	2	3	3	4	18	0	3	5	4	4	1	1	18	6	0	0	0	1	0	4	3	13	11	14	0	4	0	1	1	5	0	4	0	5	6	27	9	0	1	4	0	2	2	4	0	2	0	0	2	3	18	1	0	14	3	8	0	14	5	11	0	3	26	3	0	4	2	0	16	1	6	5	1	0	0	4	2	2	0	8	3	0	4	5	5	0	2	5	0	14	2	0	8	7	0	1	9	5	3	1	4	0	0	0	0	3	4	10	13	1	10	0	2	4	12	8	6	13	1	0	3	2	0	0	1	6	0	49	22	2	0	3	14	0	3	1	8	8	2	2	8	6	1	0	1	0	6	1	5	2	2	2	1	3	8	1	1	2	8	6	9	9	9	20	0	1	5	5	5	0	0	12	0	0	0	0	6	13	1	0	9	3	2	8	0	12	2	0	0	2	13	4	0	3	3	3	1	8	2	0	6	2	5	3	9	17	2	3	0	3	0	18	2	9	6	5	1	10	2	2	3	0	0	4	3	3	6	9	3	24	2	2	8	0	0	8	2	4	4	8	25	0	10	7	11	1	2	0	2	8	1	0	0	10	17	2	0	13	1	0	0	1	0	3	4	0	0	4	9	5	2	0	4	5	5	0	2	0	0	2	9	0	5	1	9	11	0	0	3	7	1	4	0	2	1	1	0	4	8	8	2	1	4	7	9	0	0	3	0	4	0	1	9	2	12	0	0	1	0	1	1	0	1	7	6	2	2	5	17	9	2	2	0	0	5	12	6	0	2	12	14	4	10	3	4	6	0	6	1	1	0	16	1	1	6	2	5	4	2	14	1	7	0	0	0	5	5	1	25	9	2	2	1	14	2	0	10	6	0	1	4	0	5	4	9	8	0	1	1	9	8	10	2	4	1	5	1	4	3	2	4	6	0	2	0	1	1	0	7	0	3	2	11	0	11	4	4	0	3	13	9	4	0	12	6	1	6	7	0	1	1	8	2	9	2	4	5	0	3	0	8	2	5	1	4	1	13	0	2	6	5	0	3	1	4	0	0	3	10	0	0	0	9	0	0	2	4	6	1	6	15	3	5	1	3	0	9	10	1	4	0	2	3	2	8	4	13	5	3	1	3	3	0	1	0	3	8	0	10	3	3	3	8	1	31	9	5	0	0	14	0	0	4	1	0	7	1	5	1	0	10	0	8	2	1	6	10	1	11	1	0	9	6	4	5	0	4	29	4	1	3	0	12	1	0	1	3	5	2	6	4	0	0	5	7	11	0	4	4	1	2	0	5	1	11	1	10	6	5	1	5	1	4	13	12	4	2	8	1	4	2	5	7	0	2	10	1	11	2	4	0	6	1	1	20	5	7	8	2	2	5	1	0	16	6	0	0	0	9	2	0	7	2	4	0	4	2	0	4	21	13	7	9	8	1	1	12	6	3	2	8	5	0	1	1	0	0	1	14	1	1	8	14	2	10	0	1	0	2	0	2	4	14	16	3	3	7	3	2	10	1	9	2	9	8	2	12	0	2	9	8	8	15	2	0	1	3	0	12	0	1	0	2	0	1	3	2	8	6	5	11	1	6	0	0	3	1	4	4	1	0	0	4	2	7	4	13	7	4	8	1	0	3	3	9	2	6	0	0	0	8	0	4	6	6	0	1	18	0	1	1	1	7	14	38	1	3	0	6	0	7	25	10	12	0	0	0	0	1	3	9	14	6	4	4	14	0	8	3	6	2	4	1	0	4	4	1	2	10	4	13	21	23	13	2	4	3	8	5	2	2	15	5	1	2	7	16	2	3	0	2	27	3	3	3	6	0	0	10	2	5	0	7	7	0	0	3	5	7	9	4	6	4	2	0	4	1	0	0	10	2	0	2	4	1	12	5	1	6	3	0	1	3	9	2	0	2	0	1	7	2	9	1	0	1	0	10	16	22	0	5	4	1	0	6	0	2	8	3	0	0	5	5	2	2	3	1	7	8	2	3	5	1	0	5	2	0	13	0	0	11	8	2	1	1	12	5	6	0	3	0	4	2	0	0	4	1	13	9	4	11	0	0	3	8	0	13	0	0	12	0	0	1	3	5	5	2	4	3	0	32	1	0	0	5	1	5	4	13	5	3	3	7	10	0	2	2	0	4	0	2	2	5	4	0	4	6	14	0	4	2	4	2	3	0	0	2	0	2	2	2	3	1	3	0	3	2	6	0	5	0	6	3	0	2	2	0	4	7	2	2	0	0	0	0	0	1	5	3	4	3	7	4	4	3	0	1	0	8	1	3	5	8	9	0	0	0	5	5	1	1	8	0	2	4	1	3	9	4	0	1	1	7	11	5	0	26	6	3	2	4	4	7	7	1	2	0	2	0	4	0	0	0	7	3	4	2	4	3	0	2	0	0	3	3	0	3	4	5	9	2	6	0	5	0	6	19	2	4	1	2	8	6	7	6	11	2	12	0	6	0	6	4	3	4	3	2	3	0	12	1	0	2	0	13	8	0	4	9	14	2	7	1	12	7	1	0	0	31	6	12	3	2	4	2	5	5	3	2	2	4	9	8	1	1	4	17	6	0	7	1	9	0	4	2	6	0	0	4	0	4	6	8	7	2	7	0	2	5	0	3	0	0	1	0	2	4	2	13	1	2	3	1	10	8	12	5	8	4	0	5	3	7	2	0	0	11	9	10	2	12	1	0	2	9	6	8	7	0	5	2	2	12	7	2	1	0	3	0	11	9	2	14	9	0	5	7	1	0	9	1	2	2	8	5	2	0	5	6	3	3	0	7	8	6	1	0	3	0	10	9	2	5	2	3	4	3	0	9	9	3	12	0	1	8	6	0	8	7	2	3	6	0	7	7	11	4	0	3	5	0	12	0	0	0	1	1	0	7	0	32	3	6	11	1	9	1	3	11	7	5	4	21	3	5	6	27	0	2	13	1	7	0	0	0	7	6	5	0	8	2	38	1	19	7	10	1	0	0	12	0	23	2	3	10	7	8	4	5	4	7	6	0	4	14	2	21	14	0	0	0	0	8	5	1	1	3	0	6	0	5	3	3	6	1	1	1	2	7	4	5	5	5	3	27	0	2	0	12	2	14	1	1	15	0	0	9	8	0	7	1	3	31	1	0	8	3	6	4	2	0	5	0	0	0	0	2	0	0	4	8	0	5	4	19	2	0	12	7	19	12	32	2	12	3	3	0	11	2	9	1	4	15	0	7	5	12	4	1	3	16	4	2	4	12	0	0	0	0	3	7	7	6	26	1	5	0	4	0	16	9	0	1	8	9	2	8	9	2	0	0	2	0	7	0	5	2	1	2	16	2	5	1	4	2	2	9	1	0	0	0	1	1	2	4	3	5	3	8	3	0	5	0	3	8	3	0	2	0	8	3	1	3	3	12	8	2	10	13	0	5	0	3	10	4	6	21	8	0	3	3	3	5	7	1	8	19	2	0	0	14	2	5	1	5	1	0	3	1	3	2	5	0	0	1	2	13	0	0	24	23	2	0	0	1	8	11	3	1	4	2	0	2	2	14	2	2	5	3	31	0	1	5	4	0	0	0	8	6	5	5	3	4	0	13	0	4	0	6	5	2	0	6	0	4	2	7	6	1	0	6	5	0	2	0	7	9	0	0	0	0	3	0	0	0	1	7	0	1	1	6	3	2	5	0	10	0	3	2	4	10	2	5	0	6	10	7	3	0	1	2	3	2	6	6	4	4	15	7	3	4	5	10	1	1	1	4	0	0	7	0	2	29	5	60	2	4	0	0	12	5	11	1	4	0	3	5	0	3	0	4	9	3	0	16	2	0	0	19	0	3	0	16	0	7	0	0	1	3	6	0	0	1	2	0	1	12	0	1	6	4	17	1	2	7	2	12	3	3	10	0	8	2	9	3	2	9	1	4	2	1	53	1	8	1	2	3	1	0	0	1	5	0	5	7	0	1	3	0	3	21	3	7	2	3	7	0	0	2	5	4	3	2	0	7	5	1	5	3	5	4	0	6	1	6	0	2	0	3	0	13	9	7	0	2	0	0	1	3	10	2	0	7	5	0	1	5	12	3	0	9	2	0	9	14	8	1	6	0	0	2	4	6	2	12	0	0	5	7	0	0	3	0	6	4	8	5	3	1	5	3	7	0	0	6
11	5	2	0	0	2	0	14	2	7	0	10	4	9	7	6	42	1	2	3	0	0	3	10	24	6	3	11	2	3	7	2	7	2	13	7	0	4	1	0	1	8	7	0	4	5	3	8	2	3	7	10	1	0	0	10	1	5	0	3	0	6	0	1	5	2	8	9	22	6	4	2	10	8	15	13	11	10	3	8	4	9	0	5	0	14	7	5	0	4	6	7	6	8	3	5	9	0	0	0	3	9	7	1	8	8	15	0	12	5	1	17	19	6	0	2	18	1	0	5	2	0	2	0	2	4	1	5	0	2	2	3	6	14	0	15	2	0	6	7	0	5	2	5	5	29	10	4	10	0	2	0	18	11	0	5	0	4	1	1	0	3	14	6	0	3	6	0	1	15	7	3	5	0	14	7	2	0	3	0	0	3	6	7	2	27	9	2	5	2	0	11	5	11	0	2	2	2	17	8	3	10	7	5	15	0	3	2	8	2	2	11	4	4	11	15	4	7	1	1	5	29	7	0	12	6	1	0	11	0	5	2	1	13	11	3	6	2	0	0	4	0	7	0	1	7	1	1	7	2	21	25	2	4	1	14	15	23	0	9	0	13	3	4	2	1	16	4	0	10	1	21	0	8	0	3	1	6	0	0	6	8	4	23	4	0	6	0	4	12	0	1	1	0	8	2	1	0	2	7	3	0	4	4	2	11	21	4	3	2	0	0	1	13	0	8	5	8	14	0	6	3	14	0	1	1	6	7	5	57	3	4	2	2	2	0	4	8	4	5	4	0	4	4	0	0	2	0	4	2	5	7	3	3	0	3	0	15	8	3	13	3	5	1	3	2	0	1	16	4	4	6	18	28	21	1	6	2	9	10	1	11	3	10	4	17	7	4	25	18	0	1	2	22	1	6	5	2	0	0	0	14	2	5	8	6	15	0	7	0	0	5	7	0	0	7	12	0	25	1	1	12	1	0	7	2	9	3	3	4	9	0	24	9	6	4	9	0	5	1	4	0	0	3	0	2	6	14	7	0	4	14	14	0	3	7	6	10	4	12	1	15	9	0	0	7	6	3	1	4	1	7	3	30	0	12	2	4	1	12	6	7	3	14	0	6	4	6	9	3	0	1	12	1	19	15	4	0	9	2	7	4	3	1	4	0	0	0	9	3	1	2	2	1	1	5	20	3	0	0	4	3	11	0	6	3	1	16	6	3	2	0	2	4	8	0	0	0	6	5	6	8	5	6	16	0	13	0	0	5	1	16	1	18	0	0	0	10	6	1	1	4	3	3	0	7	11	2	0	1	5	0	11	5	6	4	1	9	41	35	3	9	5	0	2	13	4	4	2	5	6	0	8	0	3	9	2	3	2	8	7	6	24	1	15	5	9	0	1	0	3	11	1	0	7	5	3	0	0	0	1	0	15	3	5	2	2	0	4	0	11	2	7	1	0	8	2	5	12	8	3	7	0	14	10	5	8	22	7	0	14	6	3	2	0	5	8	2	3	15	2	0	8	2	21	4	2	3	10	3	6	7	8	2	8	13	5	0	5	0	0	3	4	10	9	5	0	14	4	2	0	7	2	12	7	3	8	3	7	19	0	22	6	0	0	2	0	3	5	12	0	6	6	3	0	22	3	2	0	4	2	7	0	13	3	3	2	0	0	26	3	7	4	0	12	2	3	7	4	2	28	0	2	14	2	3	7	2	4	7	1	0	3	5	7	22	1	2	9	5	11	6	0	7	2	7	0	22	2	0	4	10	7	2	16	4	3	7	2	4	0	5	23	0	9	4	0	5	17	0	12	4	6	15	4	2	2	1	2	6	3	0	9	1	6	4	1	5	7	12	19	0	3	10	4	1	9	5	7	1	6	2	3	2	36	0	4	0	6	3	3	1	8	10	0	7	7	17	1	0	9	4	14	0	0	13	0	0	3	2	12	4	0	18	5	1	5	10	0	7	1	5	2	9	9	1	4	2	0	1	4	1	7	9	0	47	1	8	13	7	21	3	0	5	3	21	0	2	1	3	5	3	5	8	2	11	9	5	0	4	0	0	0	10	16	1	6	2	2	0	7	1	3	0	15	2	4	0	2	0	20	0	0	5	3	2	2	31	0	1	2	4	0	1	0	0	3	21	4	2	0	8	0	7	7	0	1	23	0	2	18	6	5	0	5	0	3	5	4	3	9	4	8	3	0	9	0	2	4	10	0	1	0	7	11	7	0	5	0	0	0	18	1	4	10	6	3	1	7	3	1	1	0	1	0	3	12	0	3	3	7	4	28	0	12	25	4	5	0	5	3	0	1	23	0	4	5	1	13	0	0	4	3	6	15	6	3	7	0	2	13	5	6	7	2	3	5	0	4	2	0	2	1	7	2	5	2	6	0	0	6	2	0	11	2	8	4	3	3	0	0	18	3	5	11	1	9	2	0	1	2	0	12	0	3	9	4	0	3	2	0	2	5	4	13	0	7	3	0	0	3	11	5	6	6	3	6	11	0	0	7	0	0	5	11	0	11	5	0	5	4	0	10	7	0	0	3	10	1	0	13	8	0	2	9	15	7	28	0	5	21	1	3	2	0	6	1	10	4	6	2	4	0	2	0	3	2	12	20	12	0	1	5	4	4	10	3	0	6	3	2	5	6	9	12	0	3	5	0	6	9	4	2	17	14	20	6	4	0	3	1	8	5	9	3	0	11	14	0	7	1	1	1	2	4	5	7	2	0	11	8	2	6	13	16	8	0	8	2	0	9	0	10	0	11	5	0	11	8	15	4	0	0	1	10	12	6	0	3	0	10	5	1	3	0	6	1	7	0	8	0	1	2	22	11	18	5	2	4	4	13	14	5	5	0	11	0	15	2	20	3	5	6	5	2	10	0	28	10	5	17	5	1	0	1	2	8	0	5	0	14	4	7	6	8	0	0	6	5	3	1	6	0	8	6	2	0	2	2	6	0	0	3	3	0	3	13	0	4	2	6	3	5	20	2	5	16	10	1	11	1	3	6	9	1	9	6	0	4	0	1	3	9	0	0	1	2	0	7	6	0	24	8	0	0	7	2	21	7	1	5	7	3	4	17	2	0	3	3	34	1	0	0	4	3	8	4	0	0	0	4	1	8	2	31	11	4	21	0	6	2	12	4	3	32	0	6	0	4	13	3	0	2	7	0	5	2	7	0	10	7	0	0	8	1	9	10	7	38	5	23	0	3	3	0	30	0	7	17	7	0	6	2	2	1	7	2	0	11	5	0	1	5	7	0	0	10	0	0	17	1	0	0	1	7	1	17	2	6	4	0	7	9	12	0	6	6	4	10	2	10	27	10	1	13	2	4	1	4	0	14	2	5	6	5	3	0	4	1	5	0	32	4	5	7	8	2	2	3	0	2	2	12	0	4	1	2	8	5	6	1	2	6	5	4	0	2	10	12	13	0	13	25	22	4	11	5	0	7	0	2	3	2	7	32	5	10	0	4	5	0	1	0	18	5	2	3	12	0	4	5	0	9	4	6	0	8	4	0	3	2	1	6	2	19	7	4	5	6	0	11	2	8	1	0	3	52	1	11	0	12	3	0	1	1	0	20	36	1	5	5	0	13	0	4	11	5	5	3	1	5	24	4	2	0	4	0	0	2	0	0	6	2	2	0	9	23	0	14	3	0	7	9	7	3	5	9	6	9	0	11	4	0	0	7	3	5	5	4	2	0	0	1	7	2	0	2	0	0	0	1	18	3	43	7	1	7	4	3	6	8	4	0	1	5	0	9	0	12	18	0	1	0	32	1	1	12	3	3	9	5	0	0	10	17	31	4	0	2	20	2	3	3	2	1	1	0	1	1	3	5	2	4	11	7	4	1	0	2	0	2	9	1	3	1	3	7	13	1	2	12	4	13	4	12	3	22	2	1	8	0	8	9	3	0	11	6	4	0	2	4	0	13	0	4	12	7	0	1	5	5	3	0	10	1	16	10	3	3	11	13	2	2	9	4	2	4	11	2	5	2	7	1	18	1	11	9	26	8	2	0	0	1	12	9	13	9	0	8	8	8	0	30	0	15	0	7	6	12	0	7	2	5	0	0	0	2	3	6	0	11	0	6	6	2	9	2	0	9	0	3	14	3	8	0	18	0	7	1	3	2	3	4	27	1	2	0	0	13	4	3	0	23	3	1	14	0	0	11	0	0	1	0	1	13	0	0	0	10	0	4	2	3	10	0	11	10	20	0	1	8	12	2	1	16	2	0	6	8	15	2	0	1	3	5	12	1	6	2	1	1	0	6	0	7	9	1	3	4	7	7	52	0	10	10	1	6	0	3	4	0	6	0	0	1	5	2	4	0	4	4	4	8	4	0	1	4	13	2	0	2	1	0	15	13	3	8	2	7
4	6	1	0	4	21	10	19	8	19	5	8	5	3	17	8	11	25	1	1	2	3	17	2	2	4	27	7	4	7	0	1	6	12	11	31	1	32	5	0	4	7	39	0	7	4	1	12	7	2	14	2	12	4	0	3	5	3	0	30	0	6	4	1	3	5	20	8	1	8	5	6	6	0	2	9	18	10	7	0	0	13	0	2	0	0	2	2	2	0	0	6	45	18	8	3	7	0	0	25	0	4	6	0	1	9	12	2	9	9	0	7	20	2	2	2	12	3	1	17	7	7	0	20	5	11	6	16	13	0	2	4	2	9	1	13	11	2	15	4	11	0	7	5	6	0	11	4	0	1	0	0	5	18	7	6	13	2	29	14	1	0	0	1	10	5	21	4	7	3	5	2	1	0	15	0	10	2	21	0	2	0	1	6	0	4	3	9	5	5	0	15	2	2	3	2	4	2	0	3	2	2	18	0	16	17	10	7	1	0	2	14	9	3	9	26	1	16	17	9	0	31	2	1	9	4	13	2	2	11	3	11	17	3	5	10	0	0	12	3	0	0	5	5	0	2	1	2	3	0	1	7	8	10	0	13	6	6	11	8	0	15	1	9	0	21	23	15	13	6	2	0	28	11	0	1	0	2	1	4	2	4	11	4	3	1	0	0	5	3	4	11	3	7	0	1	0	2	0	18	7	1	7	14	12	2	4	0	25	3	5	2	30	3	0	14	14	7	12	3	14	0	17	1	13	1	12	6	0	1	11	20	2	4	2	1	1	15	6	14	14	4	2	10	17	0	6	2	1	0	0	4	0	4	1	5	3	0	12	0	5	5	6	3	5	8	2	15	18	10	0	8	6	7	0	3	3	0	4	0	3	5	1	11	12	8	16	5	11	0	54	6	5	10	1	2	9	8	4	11	0	0	0	10	6	3	14	3	11	0	0	10	8	3	0	0	0	0	3	0	1	16	5	7	13	4	5	9	2	0	17	2	21	3	4	7	2	0	3	3	1	2	5	1	0	3	4	22	2	5	5	14	25	9	4	19	17	1	6	4	2	10	2	6	0	2	0	0	4	0	3	10	9	9	0	6	6	6	7	5	13	2	1	9	0	0	8	3	0	4	0	0	22	1	0	5	2	2	0	0	9	5	5	2	0	0	1	4	0	1	1	3	3	0	0	1	4	0	15	3	2	1	0	5	5	22	2	43	4	0	0	3	5	1	1	1	0	10	5	11	9	0	10	2	3	4	11	0	6	5	16	5	7	6	3	0	0	6	10	4	3	9	5	5	9	5	11	8	12	3	2	2	4	1	9	1	1	0	5	17	6	11	1	11	2	3	0	11	20	9	5	8	2	0	3	8	6	2	0	9	4	11	20	8	15	0	0	1	8	7	4	22	6	5	2	0	15	2	3	14	2	2	25	8	7	0	0	0	2	0	22	7	0	11	6	18	13	1	2	7	8	0	0	4	0	7	19	1	4	3	11	14	8	1	7	8	3	17	7	5	12	3	4	0	4	0	0	2	2	2	0	8	0	10	2	2	0	0	4	0	3	10	0	2	11	0	0	11	2	1	8	14	2	0	12	1	4	0	8	39	7	15	6	2	2	0	3	0	11	2	0	17	8	9	0	3	8	11	13	9	3	4	4	12	1	2	3	15	0	11	2	7	5	5	10	6	2	1	0	0	5	0	14	0	1	2	16	7	6	0	1	2	8	5	4	4	10	6	2	7	4	9	3	8	11	5	0	16	1	5	0	6	2	0	4	16	7	9	0	11	1	0	9	0	2	0	3	2	17	7	28	2	9	1	8	8	9	1	1	0	5	0	9	0	1	2	3	0	14	3	3	2	1	4	1	7	7	4	8	0	26	8	4	1	20	3	14	6	12	0	2	28	0	9	4	0	12	27	9	0	5	14	4	5	0	26	8	1	3	0	0	4	5	8	10	0	25	10	15	7	0	11	0	7	9	10	9	5	2	1	5	0	7	1	7	8	2	6	5	3	4	25	3	8	2	7	0	0	8	9	4	4	4	1	4	15	8	31	7	7	7	0	4	9	14	3	9	6	2	2	2	0	7	5	10	2	7	6	2	0	10	21	0	7	5	3	0	3	5	7	6	7	6	9	0	2	4	11	0	2	2	2	1	29	4	6	14	34	0	5	7	3	6	0	2	18	0	0	2	6	6	7	5	12	2	0	0	13	7	7	4	4	8	0	10	4	2	4	0	4	0	4	0	0	8	11	4	3	0	4	3	0	4	1	4	19	5	8	5	2	1	2	0	0	7	1	2	1	4	9	10	7	15	5	3	0	10	0	2	8	1	12	6	1	12	2	0	12	0	1	11	9	5	15	0	4	34	1	2	0	4	8	3	4	7	3	11	1	15	3	3	10	7	2	6	0	12	23	1	0	10	1	0	0	5	5	13	5	0	4	5	3	3	3	0	2	4	2	8	11	8	4	1	0	3	2	1	7	0	5	4	10	25	4	0	4	6	9	4	9	10	2	0	10	11	11	1	8	2	7	16	10	9	0	25	13	5	0	4	4	6	13	0	0	12	1	9	8	0	0	2	1	4	10	3	12	3	0	6	1	1	3	66	22	0	0	3	5	9	24	1	5	11	3	0	6	3	1	2	0	12	2	8	6	3	0	0	1	6	0	5	2	15	3	3	8	6	15	2	13	6	0	0	5	8	2	0	20	0	5	7	7	0	0	3	0	5	1	2	14	22	7	0	33	8	5	0	0	0	2	9	2	0	5	1	3	0	4	17	14	5	0	1	0	16	1	0	0	1	1	8	0	0	9	0	2	2	9	2	7	5	1	18	1	3	5	15	4	7	0	4	4	18	0	13	12	0	5	9	0	1	5	6	1	0	20	0	11	28	0	10	1	0	1	2	6	7	4	4	0	8	12	3	6	15	0	2	2	3	3	1	0	1	4	5	5	5	1	6	5	4	0	8	19	2	0	4	0	3	3	5	0	15	12	5	18	7	1	4	16	0	1	2	3	3	2	7	4	5	2	3	3	6	9	1	4	14	2	5	13	4	2	4	0	6	0	14	8	3	12	3	1	1	0	6	6	0	2	5	13	0	0	6	12	7	12	0	0	2	3	13	23	3	8	0	11	2	9	6	26	8	7	22	4	6	2	5	0	3	23	8	5	2	8	0	7	2	0	6	11	1	5	10	10	5	22	15	5	7	10	11	0	4	25	1	4	26	0	34	23	3	3	10	2	0	12	7	0	2	18	11	0	8	12	0	4	1	0	1	11	0	0	11	5	1	1	1	15	1	3	2	4	10	16	10	9	19	0	12	0	13	19	16	0	3	2	3	2	0	11	24	4	0	5	1	4	2	10	18	7	3	14	6	7	3	10	6	12	27	6	0	1	8	4	7	5	1	0	0	2	4	2	8	4	4	1	10	14	3	7	1	8	7	7	10	9	8	2	1	2	0	18	20	1	9	11	0	0	0	0	1	5	5	8	0	4	0	19	2	0	5	12	0	3	4	0	13	8	2	4	8	4	7	2	5	1	4	4	9	9	4	2	0	11	5	1	8	17	20	3	3	1	0	0	0	0	2	8	2	3	7	0	13	0	3	8	10	7	0	9	1	0	0	4	8	14	7	3	6	1	1	2	0	2	16	4	4	15	0	0	5	24	3	2	7	0	15	9	10	3	14	7	5	7	13	15	16	5	5	19	8	2	0	16	5	10	17	4	0	4	17	4	13	4	7	0	11	2	0	33	7	0	2	0	16	2	3	2	13	3	0	12	3	15	0	5	7	7	37	11	4	0	2	4	7	9	2	1	2	4	5	8	12	2	0	5	0	8	3	9	14	2	4	1	6	3	3	11	2	7	12	11	6	0	5	4	4	7	1	1	4	20	1	2	2	2	3	2	14	0	18	4	0	5	1	2	6	0	0	9	4	0	6	0	2	1	9	1	2	7	2	2	17	0	8	19	8	7	7	4	2	0	10	2	0	3	3	3	7	4	3	0	0	39	5	9	0	5	1	7	0	11	0	9	9	13	7	10	2	0	0	0	31	1	10	14	6	4	5	2	2	9	15	9	4	1	10	3	7	0	19	2	2	4	5	0	8	1	3	11	5	15	1	0	3	4	3	1	2	0	2	42	4	13	18	14	8	3	13	22	0	0	36	11	4	2	11	17	0	2	0	0	1	4	11	4	5	8	0	0	7	5	2	12	4	7	9	0	7	2	0	5	5	0	8	6	18	5	14	4	6	12	6	0	12	6	2	9	0	1	1	0	9	0	0	0	1	2	30	2	6	8	2	35	5	2	6	1	15	2	3	3	4	0	0	12	3	5	0	0	0	3	3	4	2	1	14	1	18	10	0	13	2	2	31	11	3	1	1
0	4	4	0	0	0	9	7	5	1	2	3	0	4	18	2	4	8	0	5	0	7	21	3	0	2	13	4	3	2	2	2	4	7	6	2	0	4	1	0	9	5	0	3	0	3	1	8	5	0	7	9	8	6	0	6	4	2	0	14	0	19	2	6	7	11	9	16	9	3	3	0	6	3	3	3	8	0	0	5	0	4	3	6	0	8	2	6	0	1	2	7	8	4	10	15	7	11	2	5	0	3	1	4	3	2	3	5	5	7	0	13	6	0	1	7	12	0	0	4	6	1	0	5	8	15	7	4	7	9	6	7	26	3	2	7	8	0	2	8	3	3	0	0	4	22	21	0	7	5	2	0	3	15	3	6	10	0	5	4	0	0	2	7	9	5	11	0	4	14	14	13	3	0	8	0	13	5	11	1	0	3	0	2	5	7	4	5	5	0	3	6	0	0	8	10	2	4	4	6	4	8	6	2	5	1	8	2	0	10	2	25	7	5	4	8	6	2	18	9	2	3	0	3	0	0	0	6	2	0	6	12	4	0	0	0	0	0	3	0	0	2	8	4	5	0	2	0	6	0	7	2	4	1	2	12	0	4	0	0	3	12	1	4	26	3	3	9	0	3	4	1	2	14	6	5	0	0	0	0	9	4	12	0	15	4	4	8	6	9	0	17	1	14	8	8	3	3	0	7	10	6	1	11	0	0	3	0	3	4	1	1	1	4	2	2	5	5	3	6	3	2	10	0	0	0	17	9	8	17	6	7	8	0	9	9	0	3	16	2	7	2	2	14	9	1	11	4	4	5	1	0	3	17	5	7	2	0	9	5	0	0	2	0	0	5	2	9	17	1	3	7	4	3	6	8	1	13	3	19	10	6	5	3	1	13	4	3	6	10	0	3	6	1	1	3	7	7	7	13	3	3	1	1	7	14	5	7	6	0	2	0	8	0	4	0	3	8	4	0	0	3	2	4	1	4	7	5	2	3	8	3	0	4	0	3	5	5	0	6	9	1	2	7	6	2	2	3	8	1	0	20	9	1	8	15	1	4	7	12	3	0	22	4	8	5	32	8	3	4	2	0	8	2	1	9	10	6	6	4	8	5	0	0	12	7	8	0	3	2	1	4	2	9	4	3	2	1	0	5	5	2	0	2	7	4	23	4	13	9	11	0	2	5	0	0	14	1	0	2	12	10	0	13	10	4	6	9	5	2	2	18	0	0	4	9	0	10	0	23	43	0	11	4	6	1	4	1	9	11	5	6	0	13	3	1	4	5	1	2	6	0	2	3	4	6	7	0	13	4	2	6	2	7	1	0	8	1	2	34	10	4	2	8	0	1	0	4	5	2	6	7	0	9	4	7	2	0	2	11	6	4	6	8	8	2	5	1	0	4	13	11	8	11	0	2	2	5	6	6	6	0	14	1	15	1	3	3	0	6	4	2	9	2	4	11	1	0	2	0	10	7	11	3	5	3	6	1	3	6	35	44	2	0	0	0	2	10	0	25	0	21	5	11	3	4	1	1	7	0	0	0	0	6	17	8	1	9	7	0	8	8	8	0	0	1	0	6	1	4	0	14	9	0	4	6	6	1	1	10	6	2	0	0	3	5	2	2	4	1	2	0	10	0	6	7	14	6	1	1	7	4	1	0	0	5	8	11	3	17	2	3	2	6	8	7	0	4	2	0	0	1	17	0	8	1	12	2	1	1	5	0	1	26	3	9	3	5	12	0	4	4	1	24	1	19	0	2	1	1	3	4	1	1	0	5	9	3	0	4	1	7	8	0	4	0	4	4	0	15	0	1	3	0	4	9	16	8	7	8	0	0	0	0	3	2	13	3	14	2	17	0	0	2	3	5	6	10	0	0	13	1	2	0	8	0	0	5	5	6	0	14	3	13	0	0	12	9	3	0	11	5	14	0	3	8	24	0	5	7	2	0	0	11	20	5	0	4	4	11	6	7	1	10	5	2	4	6	0	2	0	0	3	2	0	0	8	7	3	1	3	7	2	6	7	32	0	0	7	11	4	3	0	10	5	4	0	13	3	4	15	0	0	0	6	5	0	2	1	1	4	2	1	7	9	2	32	0	1	0	0	2	3	18	7	0	2	11	6	3	3	14	0	0	0	2	4	16	9	4	4	2	0	11	2	0	7	8	0	13	21	16	23	9	2	0	3	0	2	7	3	7	10	0	9	22	6	8	1	8	2	0	2	2	4	3	18	0	0	0	6	8	0	1	15	7	2	6	0	2	4	2	2	0	0	9	2	0	9	9	3	9	11	6	0	0	2	0	6	14	2	12	6	21	5	1	0	8	5	15	0	6	4	0	8	9	3	0	0	6	13	10	10	5	4	0	2	0	2	3	2	7	0	0	4	0	8	19	5	7	17	4	2	1	4	0	4	20	1	2	10	6	2	1	3	0	7	5	12	16	2	10	9	2	4	2	7	3	2	0	2	10	0	1	2	0	0	2	3	1	0	5	10	3	6	1	0	0	1	3	14	1	0	12	1	5	7	0	6	7	10	4	0	3	0	10	5	10	17	0	13	6	0	1	13	1	0	17	5	3	0	1	7	0	0	3	12	2	2	8	2	0	8	3	0	0	0	5	6	11	4	21	3	3	16	0	0	2	2	3	4	2	5	2	4	0	4	7	0	0	9	9	5	13	2	3	10	0	19	0	8	4	1	14	6	3	0	25	4	0	5	7	0	5	4	9	8	5	2	9	6	7	1	10	1	6	0	6	8	1	0	0	2	6	16	16	1	0	5	3	1	0	6	0	2	2	8	0	3	4	4	0	2	3	0	1	0	14	3	23	0	3	4	5	6	0	2	1	0	1	14	4	10	1	2	0	0	4	13	2	2	4	0	5	1	2	17	2	1	0	10	4	0	3	8	1	4	6	2	1	9	7	14	9	19	9	0	14	15	2	1	3	6	6	12	14	2	1	12	2	6	2	10	6	0	17	13	9	4	2	1	3	11	13	9	12	1	0	4	3	0	20	3	3	0	0	8	6	6	0	5	0	9	0	11	7	2	0	0	1	0	2	0	2	3	1	2	0	16	12	2	11	9	0	12	3	0	4	6	20	10	5	0	12	0	8	1	1	6	0	6	6	15	0	2	3	2	4	3	12	0	5	5	7	11	0	19	9	10	11	8	0	7	11	0	1	4	2	4	6	0	4	3	13	6	6	6	11	18	0	13	0	3	11	2	1	6	0	3	19	1	1	0	4	3	9	27	0	6	9	1	7	23	10	0	0	0	3	0	5	4	0	9	6	10	0	8	0	5	5	4	0	13	2	4	4	11	2	6	3	0	6	1	0	9	3	10	5	3	0	5	3	0	0	0	0	0	3	0	2	10	5	3	2	0	0	0	1	10	4	1	0	13	0	13	2	1	8	12	0	1	7	5	5	0	5	0	3	6	8	0	10	5	0	26	11	21	0	5	3	0	2	7	6	15	3	2	2	1	0	0	0	10	5	12	3	5	27	6	0	0	4	0	8	57	0	6	4	1	0	9	7	11	4	3	0	0	6	8	2	1	4	4	7	4	0	19	0	5	5	7	3	0	0	9	1	1	12	0	6	19	6	3	13	4	7	10	5	0	3	3	7	6	7	4	14	28	0	6	0	0	12	1	8	1	3	3	4	0	5	5	3	1	0	1	2	2	2	12	3	3	12	5	1	2	4	17	0	1	1	8	3	16	8	3	6	2	6	2	4	6	5	10	12	10	0	7	3	3	1	14	1	7	7	3	2	4	3	19	14	0	8	0	10	3	5	14	5	0	0	3	1	18	0	11	11	7	2	0	2	5	16	5	0	1	1	4	0	12	5	14	3	15	2	15	3	3	1	10	6	6	3	15	8	11	4	11	1	0	4	1	6	6	1	5	0	0	1	6	9	7	2	0	8	0	9	11	0	5	6	4	1	8	4	2	22	3	7	4	6	0	8	10	2	3	9	3	2	8	14	1	3	0	18	1	2	4	17	1	2	2	0	2	15	0	0	10	6	2	8	2	1	7	4	10	4	9	0	0	5	2	11	11	3	1	3	2	0	12	0	0	1	11	1	0	0	7	0	4	2	3	0	0	7	10	2	8	4	0	0	1	0	6	11	0	1	1	18	0	5	9	5	0	10	4	1	4	3	10	4	3	1	1	6	5	2	7	5	7	0	1	0	0	6	19	0	0	9	0	1	5	0	6	7	1	0	5	1	2	12	1	2	2	3	12	0	3	3	2	12	12	1	1	7	1	3	7	0	2	0	15	0	2	10	0	0	1	11	2	0	7	5	6	2	5	3	3	6	3	6	2	7	2	9	0	3	0	5	5	9	1	0	0	1	0	1	3	10	5	0	3	4	14	21	2	12	14	0	8
4	6	4	4	4	2	1	14	3	1	3	6	0	0	24	10	3	4	2	0	4	0	6	11	15	4	4	13	0	1	0	2	6	8	7	0	1	0	1	0	8	3	8	1	7	2	1	17	10	8	4	6	2	27	0	2	15	6	1	8	1	7	1	0	1	0	2	7	0	7	2	3	7	0	7	5	2	13	15	0	2	4	10	9	0	5	5	4	1	7	6	7	4	0	23	16	12	1	5	0	3	1	0	3	4	10	7	6	13	13	4	7	11	7	0	7	4	5	0	10	8	0	4	4	1	0	5	10	3	2	3	0	19	1	4	14	1	4	7	11	2	2	4	3	2	15	2	3	4	1	2	15	5	3	4	4	6	10	10	16	0	3	6	4	10	10	15	4	4	23	6	14	9	9	15	3	7	0	9	5	2	8	0	5	0	44	1	1	1	0	3	10	0	0	17	2	3	2	2	2	11	8	2	3	23	5	33	4	4	7	6	4	10	4	5	0	7	4	6	5	3	10	11	0	0	9	3	2	8	1	9	5	3	11	2	5	2	3	23	4	10	0	6	2	6	10	7	6	8	11	7	5	13	7	2	3	7	8	4	2	3	15	4	3	5	10	0	5	6	5	7	10	1	4	0	3	2	5	17	2	6	13	15	10	5	13	1	1	0	2	3	0	4	4	5	14	0	3	0	26	11	2	1	13	5	4	0	0	7	1	19	0	1	0	0	5	2	19	1	3	6	1	9	1	2	6	0	8	4	3	0	8	16	0	7	1	5	7	1	11	5	2	2	27	3	1	7	3	0	3	4	0	9	8	4	2	17	2	9	7	3	4	6	0	20	7	5	3	9	3	0	0	3	8	3	6	6	13	6	4	3	6	0	3	15	4	5	0	3	1	4	1	4	2	2	1	0	2	18	6	5	6	9	15	1	13	15	2	8	2	0	4	4	0	0	1	15	0	11	0	1	9	1	5	1	4	14	0	13	3	12	6	11	1	7	2	1	0	12	2	10	7	16	0	10	6	19	4	15	4	6	4	4	0	1	13	3	3	1	4	3	0	9	15	4	2	7	10	0	3	27	7	0	0	2	2	0	5	1	0	0	7	4	3	5	1	9	2	2	5	10	1	14	0	5	0	3	6	15	8	1	0	14	2	11	6	2	5	1	10	10	0	2	9	2	6	8	1	3	4	6	0	2	0	2	0	1	5	4	2	5	7	1	10	5	5	0	6	3	5	6	2	4	8	17	13	3	10	1	4	8	1	0	2	7	11	0	1	9	7	3	4	4	2	0	8	4	1	0	0	0	1	6	4	22	2	11	7	0	8	18	1	6	5	1	4	2	8	3	8	16	0	7	0	11	0	0	2	4	11	11	2	5	5	9	1	2	10	1	5	4	5	2	3	6	0	6	1	5	16	5	2	0	3	7	4	2	1	2	3	17	2	1	0	6	14	2	4	4	4	9	5	6	4	0	0	2	0	0	4	1	6	11	0	2	7	0	0	2	13	2	4	0	4	1	7	4	0	10	8	5	0	8	4	1	0	3	0	8	10	2	8	2	0	9	19	2	3	4	1	0	2	8	0	4	15	6	2	2	5	18	4	5	1	6	8	5	6	3	2	4	8	6	6	6	4	4	20	0	0	5	7	1	6	5	6	11	7	3	0	10	1	20	5	21	1	1	0	2	0	2	6	8	0	3	0	10	4	5	15	7	3	4	12	2	9	17	5	2	0	0	14	0	10	3	10	3	15	2	5	1	4	0	3	8	7	1	0	1	3	0	8	1	0	3	7	0	2	7	5	0	12	3	18	2	5	12	10	4	11	23	8	8	5	0	5	14	1	4	2	8	2	1	11	0	0	14	4	8	6	0	4	0	3	0	2	11	1	2	2	1	1	0	5	0	39	6	8	3	9	6	10	0	4	8	6	2	0	0	2	1	0	0	7	8	1	0	3	0	0	1	12	0	6	7	9	0	2	0	3	2	12	3	0	6	15	7	2	2	3	0	2	5	10	12	21	1	2	9	17	9	13	13	2	4	1	7	10	15	3	0	9	2	6	0	8	0	13	7	2	9	9	10	3	6	8	9	4	6	4	3	4	2	1	0	11	6	8	4	10	0	21	2	18	6	3	2	0	3	0	3	1	4	7	4	0	5	8	3	5	10	12	3	9	7	0	2	7	11	0	4	7	7	2	7	6	1	10	6	1	0	1	0	5	3	0	0	0	2	2	1	5	0	0	1	2	6	5	0	10	15	0	0	6	0	5	10	0	4	4	3	35	6	17	5	9	5	4	6	2	4	1	3	31	8	27	0	4	5	15	1	10	0	11	8	7	6	0	0	4	5	2	34	7	1	2	10	1	1	8	4	7	0	1	1	3	3	16	0	4	20	5	16	7	4	14	3	4	1	0	0	9	0	0	10	5	17	3	3	13	7	3	16	13	1	2	11	2	4	11	6	16	0	4	7	0	7	1	2	1	3	14	11	5	0	1	35	3	0	5	9	0	2	0	8	8	8	1	1	6	6	9	3	4	14	11	0	0	4	0	5	2	6	3	7	4	9	5	8	4	3	3	10	8	0	4	9	3	1	6	1	15	2	4	9	2	7	3	7	6	2	0	4	0	4	1	4	0	4	1	6	3	8	1	6	5	7	7	3	6	22	0	14	0	13	14	0	7	0	5	3	8	3	1	14	3	2	16	3	2	4	7	4	1	13	0	1	0	4	3	8	9	10	17	4	15	2	7	4	0	9	6	10	5	14	3	8	0	1	2	0	0	5	4	11	2	3	6	2	1	21	3	5	9	0	9	2	11	1	1	3	0	11	4	1	5	2	0	14	15	0	7	8	4	5	4	0	7	7	2	8	1	12	2	9	1	2	6	11	3	14	1	4	0	11	1	4	0	2	3	6	9	10	4	11	0	4	2	10	8	7	9	3	11	2	4	0	4	9	9	6	8	22	1	6	6	7	2	5	3	11	0	10	3	5	1	2	1	9	1	8	3	2	0	4	1	3	0	15	2	2	10	0	0	7	1	4	6	9	0	2	2	1	4	0	1	0	8	8	11	1	10	14	0	1	12	0	15	0	6	1	1	3	1	0	10	0	2	5	11	4	1	5	7	9	4	0	4	2	2	3	2	12	9	0	3	4	2	7	6	8	2	3	3	7	0	3	4	0	0	1	15	3	3	32	3	0	0	1	5	12	5	1	13	0	7	4	2	57	10	3	1	8	3	0	10	1	4	5	1	7	0	2	3	2	0	0	0	7	3	1	5	7	0	5	6	7	2	2	3	11	1	0	4	22	2	6	1	8	5	5	5	18	1	7	8	9	1	0	3	4	2	4	1	3	0	0	0	4	3	0	10	4	5	17	13	6	0	3	2	0	6	5	0	15	1	7	18	1	1	3	19	0	4	1	0	8	4	2	3	4	17	3	22	0	3	15	0	4	0	2	1	1	0	5	3	3	5	3	5	19	0	11	1	5	3	1	24	0	9	1	8	0	7	8	0	12	12	6	9	2	3	4	1	6	1	3	15	4	16	7	5	13	13	9	1	23	3	3	2	15	8	1	1	5	0	4	7	9	2	1	3	11	5	6	1	10	5	7	5	10	3	0	0	0	9	3	4	2	6	0	7	2	2	1	3	4	7	1	0	8	25	4	13	7	1	50	7	5	11	3	4	1	4	4	4	4	2	11	7	2	2	1	1	11	1	7	2	6	3	5	2	5	9	6	0	2	1	4	8	4	8	0	5	0	0	11	3	24	1	0	7	10	11	1	7	10	10	2	2	1	0	6	1	11	0	18	4	0	1	4	4	8	12	3	0	4	0	19	2	1	9	2	3	15	1	3	7	10	5	6	3	2	10	4	4	0	0	10	0	5	1	15	13	5	10	0	0	6	17	3	3	0	1	2	2	7	2	3	11	13	13	12	4	0	4	5	17	0	6	0	10	0	4	15	7	8	5	3	13	3	0	4	9	1	2	0	3	3	4	2	5	3	14	10	7	5	8	1	21	2	1	6	0	2	4	6	0	0	5	1	13	4	2	1	13	12	0	7	1	26	0	2	16	0	5	3	15	9	9	14	2	0	12	1	0	2	4	6	4	4	5	6	1	0	6	6	9	1	2	8	3	4	21	13	12	3	15	7	3	7	1	8	3	3	11	19	1	0	5	3	5	2	2	47	1	13	2	1	0	6	0	0	3	5	2	4	0	6	4	6	1	8	5	1	0	0	1	0	1	6	6	1	1	13	7	6	1	10	5	1	6	1	0	6	0	11	7	0	6	7	25	1	4	0	0	3	7	4	1	9	6	9	0	3	4	8	4	1	9	5	4	10	3	2	3	0	5	7	0	3	0	0	13	3	2	5	3	21
0	1	0	6	2	1	4	0	5	2	15	3	4	3	4	11	12	6	2	7	0	4	0	3	11	5	1	1	0	20	3	4	0	2	5	5	1	4	3	4	0	0	4	4	22	6	4	3	3	10	3	5	4	2	5	4	1	6	2	9	1	3	2	10	10	5	20	0	0	3	11	3	3	0	1	4	0	2	6	4	1	2	24	0	1	15	2	3	9	6	0	0	0	0	4	13	5	8	0	1	3	3	1	4	17	0	0	8	3	0	2	0	5	4	0	5	16	2	5	0	3	1	4	8	11	3	3	18	0	0	10	7	6	0	5	0	14	8	8	2	2	1	3	7	4	13	0	4	2	15	7	0	11	3	0	15	7	0	11	5	12	0	10	9	6	7	4	0	0	0	5	4	9	8	8	4	4	13	42	7	1	0	2	0	1	1	4	14	6	6	8	9	0	2	5	5	3	6	0	2	4	7	7	11	6	10	34	1	6	2	2	10	4	10	13	0	0	2	6	1	4	3	1	6	1	4	5	4	5	2	1	2	1	6	2	0	2	5	7	0	2	14	1	11	1	12	3	1	2	3	3	3	10	4	8	2	11	10	0	8	1	5	10	10	2	9	2	2	1	10	12	7	1	5	18	5	10	4	8	1	0	9	1	5	3	3	10	0	3	13	6	9	13	0	0	5	4	4	2	7	0	4	3	2	5	11	9	1	11	3	4	2	2	0	3	2	11	0	59	8	5	7	3	0	5	10	7	9	2	2	7	0	13	5	5	1	1	3	5	12	0	3	0	6	12	6	4	6	3	2	6	5	8	16	5	4	3	0	2	2	7	15	3	0	5	6	10	1	4	0	0	9	14	3	0	15	2	1	5	0	7	1	11	5	5	6	5	1	0	4	5	4	4	5	7	1	4	2	8	2	4	1	3	4	0	5	4	1	9	10	5	0	2	19	2	5	14	8	7	4	4	21	3	0	5	1	15	0	2	1	5	4	2	3	0	8	1	2	1	3	12	4	10	1	2	6	8	1	3	7	0	4	4	7	4	8	1	1	4	2	2	23	4	1	5	2	7	7	1	1	1	2	0	2	3	5	24	6	8	3	0	0	1	2	0	4	2	12	10	2	4	3	5	8	16	2	2	10	3	8	8	5	2	13	10	5	5	1	0	0	6	0	2	17	1	3	6	13	2	2	2	2	2	4	16	2	0	3	9	0	1	0	11	0	3	2	1	5	5	12	15	2	4	1	3	4	1	1	20	4	6	3	10	3	9	0	0	1	16	0	6	0	14	10	3	2	0	5	2	2	3	6	6	0	6	3	0	7	7	6	10	0	9	2	3	6	2	7	13	4	3	1	5	1	2	11	3	1	2	2	0	2	8	4	3	0	10	12	12	0	1	12	4	9	6	8	5	1	4	1	4	2	0	0	2	2	5	0	5	12	6	1	5	1	7	13	5	1	1	1	1	4	16	1	3	1	9	1	5	4	6	4	6	0	2	4	18	5	5	5	1	2	6	2	2	1	1	3	6	0	0	5	4	2	0	14	2	5	4	6	0	0	2	1	5	1	0	9	8	18	8	8	2	3	2	0	4	6	4	3	0	2	15	20	6	0	5	10	4	2	7	11	9	13	0	3	2	1	5	0	1	3	7	0	7	0	3	2	0	0	1	11	8	5	1	0	1	5	10	0	3	3	1	7	4	0	7	8	0	16	8	1	11	6	2	0	0	0	0	4	1	0	0	5	8	5	0	6	7	3	1	1	8	3	3	4	10	13	1	15	1	2	9	0	8	7	1	0	8	12	1	5	8	1	8	2	1	5	0	6	3	4	6	5	0	6	0	4	3	1	0	2	1	4	2	2	0	3	3	8	0	5	25	1	7	1	0	3	2	1	1	4	5	4	1	6	5	0	3	10	3	2	1	13	5	9	11	0	9	22	11	9	12	3	1	5	9	0	1	5	4	4	1	5	4	4	0	5	5	3	0	17	7	7	4	0	0	5	7	0	2	11	3	1	0	8	4	5	8	12	4	11	0	2	2	1	7	9	18	7	2	6	13	3	0	1	14	3	17	5	2	20	1	1	2	1	1	0	2	0	1	2	3	7	7	2	0	7	0	8	9	2	4	4	0	0	11	6	2	1	3	3	1	12	21	0	10	1	5	0	4	0	9	3	0	1	0	6	2	0	1	4	2	0	4	0	2	6	2	5	5	15	3	8	7	9	0	7	1	9	10	9	6	9	6	0	16	0	5	4	8	8	1	2	2	3	3	11	0	17	3	0	4	5	0	0	0	8	7	10	0	18	8	1	9	6	4	0	0	3	7	5	9	4	3	11	4	5	10	10	2	18	3	3	1	0	3	0	0	19	1	5	10	16	11	1	2	0	3	2	2	0	9	5	1	2	0	6	27	2	2	8	10	12	5	2	0	1	6	5	7	4	0	0	24	1	2	8	0	3	7	9	8	0	0	2	1	3	0	4	12	2	15	4	4	12	0	1	10	6	21	14	5	0	3	4	1	30	0	3	12	4	7	2	4	0	0	3	4	15	1	2	6	2	16	3	11	7	0	2	0	0	2	3	1	0	0	6	0	0	8	5	1	3	12	9	8	0	0	2	1	0	1	1	9	10	6	8	5	6	2	3	2	7	11	0	3	4	5	7	2	2	0	8	8	2	0	0	3	12	5	3	0	2	6	6	10	12	0	0	0	8	6	2	1	7	0	3	8	3	0	6	12	14	2	4	2	11	0	3	0	10	4	3	14	0	4	6	3	3	3	2	3	5	7	8	8	10	6	5	7	6	1	7	7	8	3	4	0	2	2	3	3	1	1	7	0	0	3	0	0	0	0	4	0	3	4	14	4	4	7	3	2	0	1	5	10	0	20	2	1	4	8	11	5	1	3	5	11	0	6	7	5	7	3	4	1	0	3	2	0	1	3	4	0	5	2	2	6	5	20	8	4	0	10	4	11	12	4	2	3	6	4	0	3	0	10	15	2	3	9	1	18	0	15	5	1	3	2	0	2	4	0	0	0	3	3	4	3	9	9	4	18	5	5	0	0	9	12	4	8	2	1	4	0	1	5	15	2	5	0	6	6	4	2	0	2	2	3	3	7	0	6	1	2	0	6	2	3	3	6	13	0	3	0	1	21	2	0	6	1	4	4	3	5	2	14	3	0	9	9	13	28	4	2	5	0	9	7	4	2	4	6	0	0	11	8	3	3	10	3	4	7	7	0	2	0	2	5	4	6	1	10	6	5	4	6	9	2	2	1	0	9	0	4	2	3	4	6	5	1	6	4	13	0	3	1	0	4	2	17	2	10	0	8	18	1	5	1	5	1	10	6	0	2	5	0	3	6	2	1	0	11	1	0	6	1	10	4	7	1	10	2	6	4	7	6	0	0	4	19	8	1	4	8	10	2	0	3	2	1	4	8	0	3	0	1	1	4	0	2	3	12	3	5	1	2	0	0	2	1	11	1	0	6	15	1	12	1	0	6	8	1	1	5	6	2	9	9	1	5	5	5	8	3	7	12	14	5	3	0	18	4	9	4	4	6	13	0	3	4	5	5	4	8	0	0	0	25	0	6	0	2	3	2	4	7	1	2	6	2	0	7	2	1	14	5	5	0	3	6	15	3	5	6	5	1	2	2	3	20	13	4	60	6	0	7	10	1	2	2	4	0	6	0	0	2	8	2	11	2	3	4	6	0	1	0	2	0	14	20	17	2	2	3	7	0	2	6	15	13	5	4	2	0	0	1	11	9	0	7	6	11	6	3	12	12	0	0	14	2	6	6	8	9	8	4	8	0	2	15	2	0	6	14	3	6	3	1	0	9	6	11	14	0	13	8	0	0	11	0	2	3	0	0	0	5	0	14	0	10	0	6	1	9	1	2	2	0	9	1	9	2	1	1	6	1	0	4	3	0	4	2	4	7	9	5	1	2	5	9	2	1	7	0	1	5	3	2	0	9	2	5	3	7	10	0	0	6	9	0	5	5	7	2	2	7	3	5	0	5	3	0	6	3	16	5	4	15	2	5	11	3	0	5	3	4	4	3	12	6	7	2	8	4	2	1	1	2	13	0	13	16	10	0	9	3	6	3	9	6	12	4	4	3	6	5	0	8	1	10	9	10	5	2	11	0	4	2	3	1	2	8	2	4	2	2	3	1	2	1	10	6	8	6	3	0	4	3	0	5	1	0	4	5	0	0	8	10	6	4	1	4	7	0	5	11	0	4	3	0	3	1	0	1	0	2	15	9	8	7	1	11	10	7	5	5	0	3	2	27	1	18	14	7	2	10	3	7	6	3	6	1	0	2	0	7	0	0	2	12	9	0	1	4	1	3	2	5	3	7	0	1	0	2	13	1	10	20
1	4	0	2	2	0	4	4	3	1	5	2	0	8	10	0	1	0	4	2	3	4	4	4	12	7	7	8	4	10	2	2	0	2	1	0	0	12	6	5	3	5	3	0	0	8	2	5	1	5	11	6	5	6	0	5	3	1	25	3	0	5	0	0	7	4	2	7	0	2	3	2	3	0	0	0	0	21	2	3	1	3	14	0	3	8	2	4	4	10	0	1	2	0	0	5	3	3	1	0	2	1	3	0	6	3	1	1	12	3	1	7	7	2	6	2	9	1	9	0	6	0	10	6	6	0	10	8	0	1	4	4	7	1	7	6	0	13	0	10	6	6	2	3	6	1	3	0	0	9	3	1	7	0	0	2	2	7	2	7	5	0	6	0	4	0	6	6	2	8	4	0	21	2	5	2	8	0	6	2	0	15	3	3	5	8	0	0	4	3	10	4	0	8	4	0	7	10	5	0	4	2	0	5	2	0	17	0	2	2	2	12	2	0	2	0	0	1	3	8	2	2	3	0	1	3	0	3	0	1	3	1	3	2	1	6	3	12	1	0	6	0	4	3	2	8	6	4	1	3	2	1	17	3	2	5	0	9	3	9	0	6	2	12	0	5	3	3	7	8	0	6	4	2	4	3	7	2	1	3	0	0	4	0	2	0	3	11	1	5	0	0	8	3	0	1	5	0	13	5	7	15	2	0	6	10	0	6	5	1	0	6	2	3	4	0	4	4	4	5	5	6	7	0	0	7	7	28	5	5	5	5	1	4	6	2	9	0	1	1	0	0	18	0	6	7	5	7	6	1	0	2	6	14	2	1	7	2	6	7	0	17	2	4	10	1	2	43	6	0	0	4	1	2	3	3	1	0	1	0	2	0	10	5	1	1	2	0	0	5	5	0	1	10	2	4	7	1	3	16	2	5	3	2	0	0	9	2	1	1	2	3	3	0	2	0	9	0	2	8	4	9	2	2	5	0	9	0	3	0	3	4	2	0	2	0	1	7	0	0	17	3	0	0	3	4	12	9	0	1	0	10	0	12	0	3	0	4	8	1	3	18	3	13	4	9	9	7	4	2	2	9	1	10	4	6	0	2	7	0	0	1	0	3	6	0	1	6	18	3	0	0	9	2	0	2	0	8	1	2	0	0	9	6	8	1	3	2	0	4	9	0	2	2	7	1	7	2	7	2	5	2	1	0	1	0	9	1	0	0	0	8	7	0	9	0	5	3	3	11	16	5	6	2	11	4	1	2	5	12	0	5	5	3	1	4	1	0	17	1	2	7	5	1	0	3	0	2	1	7	8	0	1	3	2	3	5	8	0	8	1	0	0	6	3	3	0	1	0	0	0	0	2	23	1	2	2	11	3	2	9	13	4	14	2	11	2	12	8	0	4	2	2	7	5	6	3	0	0	1	6	2	0	3	0	8	2	18	4	3	3	0	4	0	2	7	11	1	0	0	17	0	7	7	3	7	5	1	5	10	2	0	1	8	13	3	3	11	2	6	0	3	0	2	0	14	8	0	5	2	5	4	6	11	7	1	2	4	0	3	4	3	3	9	3	0	0	0	1	0	3	0	3	0	0	4	2	3	3	2	1	0	14	21	10	7	2	4	1	4	11	4	14	4	10	8	10	12	0	1	4	1	5	0	14	0	4	4	0	1	4	7	11	0	3	8	4	0	2	1	4	4	3	0	11	6	0	5	1	2	7	0	0	10	2	1	2	4	6	3	1	2	5	1	4	6	7	9	8	13	19	0	13	12	21	3	0	13	0	9	2	0	10	1	0	3	0	2	4	1	3	1	1	0	0	0	6	2	2	1	6	19	4	0	0	0	2	4	1	0	0	2	3	4	3	0	5	2	14	7	1	11	2	7	5	1	0	11	7	3	3	4	3	5	3	5	6	4	4	3	4	4	11	6	6	2	3	2	7	0	7	5	10	2	12	0	10	6	7	0	0	1	0	1	1	5	6	2	0	5	2	2	7	6	0	1	0	0	6	4	0	1	3	5	5	4	1	10	3	0	5	13	1	1	0	0	6	2	6	0	4	0	2	4	9	1	0	4	9	2	5	4	2	3	5	0	1	4	0	3	1	3	6	1	2	2	0	1	3	4	2	0	0	3	1	9	4	7	5	2	3	1	5	1	0	1	17	5	4	2	4	4	3	4	1	0	1	3	0	10	0	1	1	4	4	4	2	0	11	8	0	2	8	2	2	1	0	4	3	2	0	4	3	0	0	3	8	1	0	0	10	1	8	0	6	2	0	9	1	4	0	0	0	11	2	0	0	8	3	3	3	16	9	4	2	4	0	7	0	9	5	3	0	3	2	2	2	2	0	5	8	6	2	4	2	12	6	1	2	6	1	3	6	5	15	1	2	6	0	1	1	8	2	2	2	0	0	1	9	6	11	6	4	5	1	0	3	6	13	9	3	3	4	6	6	0	6	4	7	7	3	3	0	3	0	6	0	4	0	5	1	7	8	0	4	4	3	0	3	6	10	10	6	3	2	0	1	0	3	6	5	9	1	12	3	8	0	0	2	4	1	2	1	2	3	3	15	1	0	2	0	1	6	1	2	2	15	5	1	2	8	3	1	3	1	3	11	0	1	0	0	15	3	0	10	6	17	2	0	2	1	0	4	2	1	0	4	0	7	0	4	1	1	3	19	9	6	3	11	9	14	0	4	0	0	4	6	3	14	4	1	1	14	8	7	6	2	0	0	10	6	2	4	3	2	9	6	4	4	4	2	9	7	7	5	4	5	6	0	3	9	14	2	5	1	0	0	2	5	2	38	0	3	1	0	4	9	14	9	2	1	5	1	0	3	4	6	6	12	12	5	14	2	6	1	0	10	8	1	6	0	0	12	2	0	2	6	0	2	16	1	4	0	0	5	1	4	6	14	2	16	8	6	9	3	3	2	2	6	2	0	1	7	3	5	0	6	0	14	4	7	2	1	0	5	0	7	11	4	7	6	3	12	4	12	8	4	12	4	3	9	0	0	3	5	5	5	1	4	0	7	5	17	0	5	0	1	10	3	6	0	2	2	11	3	1	2	12	0	1	16	0	0	5	2	6	4	2	6	7	2	4	11	0	11	2	4	5	1	4	2	0	8	0	0	0	16	0	16	5	3	4	5	1	0	0	6	2	0	8	1	10	0	0	13	2	1	4	0	8	0	3	7	0	21	3	1	2	5	0	2	3	0	24	3	6	3	10	0	8	14	11	1	2	3	8	2	6	3	5	4	0	2	16	0	1	5	0	1	0	0	0	6	3	7	2	8	0	2	0	3	3	1	4	2	3	4	2	3	0	7	4	5	1	6	13	3	6	10	0	2	10	5	2	9	0	3	2	4	0	4	2	3	2	0	3	3	0	2	4	3	10	0	12	2	4	1	7	1	5	1	2	3	3	3	3	0	6	2	8	10	6	16	5	0	9	0	5	1	0	3	0	2	0	0	4	2	1	3	6	0	15	5	0	4	0	16	6	8	0	5	10	1	3	4	10	4	9	0	4	6	0	13	11	2	5	16	17	7	0	6	1	4	2	2	25	0	2	7	1	9	2	7	5	6	0	0	12	5	0	7	1	12	7	4	2	14	0	11	22	2	0	2	5	0	13	0	0	5	2	5	6	0	0	0	5	0	10	1	1	4	4	0	6	2	1	4	4	1	9	8	0	4	1	3	2	3	10	1	3	15	2	0	1	3	4	13	0	6	2	3	0	6	3	3	8	2	0	0	7	1	7	1	0	0	2	2	4	4	2	1	0	7	1	7	11	7	0	0	10	0	0	0	0	6	5	0	1	0	1	3	12	0	6	3	0	1	5	2	0	2	0	7	1	3	2	6	0	2	7	5	7	9	13	2	0	0	0	4	0	5	2	11	1	6	0	2	0	0	1	3	6	8	5	10	7	0	2	3	0	2	3	0	5	3	3	3	0	9	3	4	3	7	3	2	0	2	2	2	4	8	4	5	6	11	5	2	4	6	1	8	5	6	3	9	19	1	1	1	5	9	0	1	7	5	3	1	11	0	2	23	2	4	2	4	4	1	9	0	2	5	3	3	0	0	8	0	0	2	3	3	3	0	2	8	9	0	16	1	9	0	1	3	7	2	4	2	0	0	3	2	2	6	4	3	4	0	13	1	2	12	1	3	4	1	3	3	5	0	5	1	4	7	2	6	7	9	2	5	0	0	4	1	6	0	0	5	3	4	6	1	0	0	16	4	0	3	3	1	3	2	2	2	8	0	8	0	4	1	1	4	0	2	11	6	1	10	6	2	1	0	2	13	6	1	0	6	7	0	1	2	1	2	0	8	4	1	1	0	2	15	3	1	0	8	3	4	7	3	4	4	0	20	2	0	5	5	11	8
5	0	8	4	2	0	4	4	5	0	2	1	9	8	5	7	7	4	9	1	0	6	10	4	7	3	9	8	0	12	2	2	4	5	6	3	5	2	4	5	1	4	12	4	0	0	2	7	5	5	2	13	0	7	15	8	1	1	35	2	1	11	5	13	12	3	21	15	9	9	1	2	5	1	0	9	2	3	6	8	3	11	11	0	1	1	4	5	2	3	1	5	4	0	1	2	2	5	8	0	7	0	4	6	1	6	2	16	9	0	4	3	5	2	0	0	11	10	2	0	15	4	0	13	2	0	14	1	5	0	9	20	1	2	0	0	5	6	3	13	3	3	20	6	13	6	9	8	1	8	6	3	1	12	7	20	4	7	10	10	10	10	2	4	0	8	9	2	0	6	1	2	10	15	1	1	0	4	11	11	2	5	20	2	1	19	6	2	2	3	3	7	1	3	9	6	0	9	6	2	3	5	2	12	0	0	19	1	11	0	15	4	2	12	0	0	4	6	4	9	3	0	17	2	13	9	0	15	5	4	10	6	0	3	1	10	1	1	8	2	2	4	10	5	7	7	40	9	13	12	7	0	9	0	9	10	43	2	7	2	3	3	16	0	0	8	0	1	1	15	7	13	9	7	11	19	2	6	2	9	5	2	17	3	2	0	0	1	5	5	0	3	12	1	5	10	2	2	1	3	1	10	4	2	0	1	0	1	15	2	3	2	0	3	12	6	5	0	0	2	11	3	2	2	1	1	6	7	2	11	4	4	0	4	6	0	5	1	2	7	0	2	5	5	5	2	0	15	3	7	2	0	18	9	5	3	14	0	12	20	1	9	0	4	11	1	1	0	2	6	3	2	3	13	5	8	0	1	2	8	7	17	23	13	16	0	3	1	0	3	9	2	4	5	5	0	2	2	8	2	7	10	5	15	3	7	0	5	8	3	3	2	13	1	20	0	5	0	0	2	1	0	3	8	12	4	18	2	9	7	13	6	18	6	2	5	2	1	9	21	5	2	0	2	7	3	16	1	0	10	10	22	1	7	5	20	7	14	2	8	0	15	0	7	9	1	13	1	5	3	10	7	17	0	0	1	7	7	2	0	10	6	6	6	0	13	2	6	3	22	6	6	4	15	0	0	4	7	2	11	1	4	2	14	1	5	0	0	2	0	3	2	2	1	7	2	2	3	4	7	5	1	6	2	0	4	0	8	6	2	6	0	11	3	2	10	10	4	1	4	17	3	0	1	24	10	3	7	7	14	1	15	4	3	0	5	12	6	19	2	6	0	20	10	7	11	2	9	9	5	0	0	1	1	2	9	1	8	0	2	5	2	5	0	3	11	6	4	1	16	4	2	2	1	0	5	4	8	1	2	5	11	6	13	3	4	4	20	0	3	4	3	7	25	2	3	7	5	2	10	0	1	0	8	0	4	4	6	6	4	7	6	1	6	3	5	18	0	2	12	3	5	1	2	7	7	5	5	13	3	10	3	2	3	5	1	3	7	1	1	0	2	8	5	0	4	0	3	8	0	4	11	3	2	2	5	5	3	6	8	0	10	3	18	1	11	10	3	3	2	6	15	10	24	2	0	1	2	10	3	11	4	6	0	2	3	2	16	1	4	4	0	4	6	13	4	2	7	4	0	0	0	1	3	1	10	7	6	9	3	6	13	11	19	5	5	5	5	3	0	14	15	4	3	2	0	16	18	3	3	0	4	4	8	7	10	1	4	12	8	9	4	2	4	3	5	8	2	3	3	8	0	13	3	3	7	2	3	0	1	3	1	3	0	2	4	3	5	9	3	2	5	2	2	0	1	0	5	1	5	11	2	3	2	0	4	1	3	10	1	9	0	8	2	3	1	7	3	1	10	5	8	0	1	0	15	3	11	16	1	6	5	2	9	6	6	6	6	0	9	0	1	7	22	8	0	6	8	6	8	16	4	8	0	11	0	10	11	14	6	2	1	15	0	0	4	6	1	5	0	5	5	0	17	2	17	3	0	12	2	1	3	11	0	0	14	9	5	24	16	2	9	13	0	1	2	5	0	3	0	6	1	13	0	15	2	1	3	13	8	3	0	1	4	7	2	3	4	2	1	2	3	3	11	3	4	4	10	2	7	1	6	8	9	0	2	8	9	14	14	4	7	10	1	1	4	2	2	14	3	2	2	2	2	4	11	9	2	10	13	0	6	7	0	0	0	7	5	10	34	2	3	6	4	3	1	2	1	3	3	2	7	13	3	1	12	5	3	6	2	9	6	0	10	0	3	5	2	4	11	2	2	2	3	12	0	0	4	17	1	0	2	4	1	0	3	1	15	9	11	2	4	19	9	5	8	0	0	2	3	2	6	11	13	2	20	2	5	4	3	1	1	5	8	6	13	0	0	2	6	2	4	0	5	2	5	7	8	22	2	5	13	7	4	0	8	9	2	3	1	13	8	4	4	6	2	0	13	0	6	10	16	6	3	1	7	15	0	7	16	3	0	0	0	5	8	1	0	3	4	6	4	0	5	2	2	2	1	4	2	5	2	4	4	4	9	4	2	2	5	5	0	13	1	2	10	17	6	7	1	1	0	15	2	0	4	0	6	4	6	1	3	6	1	1	4	10	0	0	11	7	28	0	2	13	0	19	2	8	2	5	4	1	2	7	0	3	0	6	2	3	3	6	5	11	9	3	9	5	10	2	16	4	0	12	9	15	18	1	0	0	3	7	1	0	12	9	2	0	0	0	0	2	12	3	7	2	2	3	1	1	4	5	2	16	6	13	9	4	0	2	6	6	8	3	4	10	0	7	4	3	2	1	4	12	9	8	4	9	6	9	7	2	0	5	1	5	3	9	15	2	3	5	8	3	0	5	0	0	2	0	0	8	17	0	2	4	4	1	3	4	2	10	0	8	4	2	6	13	0	1	2	32	2	4	3	0	2	10	11	3	14	5	7	2	0	10	4	14	1	8	1	7	7	4	19	6	7	14	1	5	1	7	0	0	0	21	19	1	0	13	5	0	10	14	14	1	5	3	0	1	0	7	1	0	4	1	0	10	6	3	1	4	6	4	6	0	17	3	5	6	2	0	12	7	5	10	0	4	9	1	11	26	1	2	3	12	1	16	0	4	1	0	0	15	2	7	3	0	10	3	12	5	11	3	4	13	14	0	3	0	2	5	16	2	0	4	6	0	10	3	0	8	1	14	8	8	3	6	4	2	0	0	4	5	0	9	15	2	4	0	2	7	0	4	9	3	2	2	2	0	5	9	21	0	10	1	0	5	21	0	8	3	0	21	10	12	11	0	0	3	12	5	3	0	7	5	1	1	2	4	6	5	2	0	14	8	20	9	2	15	11	0	0	6	3	11	2	3	1	0	0	5	8	3	8	6	1	4	6	18	3	3	6	6	2	0	3	2	8	3	0	16	4	2	3	0	6	4	2	0	5	10	1	4	7	0	4	6	1	5	4	5	1	7	7	3	5	2	5	2	16	4	2	3	4	7	13	20	0	8	10	6	6	1	7	10	4	1	6	8	0	14	6	3	0	19	9	3	4	2	0	5	9	0	11	0	0	7	0	2	13	11	5	1	4	0	8	3	0	0	0	15	28	3	17	16	3	10	4	8	4	8	0	1	8	1	2	10	0	2	15	11	0	9	4	9	4	7	1	6	1	2	4	3	0	4	11	4	11	4	9	1	3	0	11	7	2	3	3	5	3	6	7	0	8	0	0	7	2	3	3	7	11	0	4	3	5	24	3	8	5	3	15	2	0	4	1	6	0	4	4	9	1	9	12	0	1	4	2	1	0	2	0	8	2	7	12	2	6	0	20	1	4	0	27	30	7	0	7	4	0	2	2	9	1	20	0	0	5	0	1	20	5	6	2	6	4	4	2	8	1	4	6	5	6	0	0	2	2	3	2	1	3	8	4	7	2	4	2	0	4	5	5	6	1	3	5	8	2	1	6	4	2	2	1	4	13	2	0	4	9	7	0	11	0	6	2	3	0	0	7	6	26	0	4	4	6	2	2	0	0	0	15	1	2	0	7	12	0	2	0	10	2	0	1	0	13	1	0	11	4	0	1	0	9	1	0	1	2	7	7	0	0	0	0	0	6	5	8	10	10	13	3	0	5	4	3	12	7	0	0	11	6	4	5	0	0	0	0	9	0	6	3	1	0	20	5	0	0	4	4	5	1	3	0	4	1	23	1	2	18	1	0	0	0	8	3	1	2	17	6	0	1	6	0	8	29	11	0	5	5	0	11	22	6	3	0	9	12	1	4	5	8	0	13	3	5	1	3	7	9	18	3	5	0	2	14	5	5	3	5	5	1	4	2	2	5	0	0	1	4	8	1	2	0	12	13	3	3	0	0	8	9	5	7	8	4	9
33	0	7	13	2	13	9	5	8	0	3	2	2	3	2	2	4	4	6	5	7	13	8	11	4	2	8	4	11	15	6	2	30	4	1	6	4	8	4	0	0	4	10	2	0	5	10	3	11	12	12	2	4	2	3	18	7	2	5	2	0	0	7	12	6	5	16	0	15	6	0	6	4	6	7	6	4	10	20	0	2	5	28	12	4	10	0	11	7	5	2	2	7	9	18	5	8	11	1	3	3	4	0	8	11	31	0	3	5	2	9	2	3	2	6	14	35	1	6	2	11	6	8	6	5	13	18	10	2	2	1	7	2	3	5	8	3	2	10	6	0	0	32	5	8	6	2	1	2	1	1	2	6	0	14	13	3	4	15	10	12	0	1	5	8	4	6	0	0	4	5	0	10	8	9	3	1	22	1	12	10	3	11	6	1	1	8	5	4	1	5	7	3	1	13	5	0	12	0	1	2	2	0	24	2	9	35	5	6	1	9	0	4	6	11	4	2	10	7	4	16	8	25	0	0	4	9	0	5	2	5	2	4	3	8	5	0	7	0	8	13	4	12	8	22	9	3	24	19	5	1	0	41	7	3	8	8	2	3	3	8	4	5	20	6	2	10	0	15	36	6	10	16	5	29	5	6	25	6	3	9	0	0	2	12	7	2	7	0	9	0	7	13	0	4	0	7	0	1	5	1	6	30	11	6	14	0	11	8	2	0	4	0	2	2	2	20	2	7	1	0	14	11	4	1	10	8	11	6	5	3	6	9	10	13	9	16	0	4	3	20	4	2	21	2	2	4	27	7	7	3	6	13	12	31	10	12	9	4	7	0	4	2	0	7	4	4	9	7	6	1	1	0	3	6	3	4	1	11	6	5	3	13	8	16	9	2	0	6	3	6	5	6	5	10	4	4	2	7	12	0	4	16	1	0	3	11	0	4	4	2	5	3	4	2	13	14	0	9	9	6	6	3	3	14	4	4	0	2	2	4	5	4	9	0	3	1	0	1	16	5	4	6	6	5	6	11	11	0	18	2	1	1	7	0	13	4	16	13	7	0	26	0	1	3	2	12	6	1	0	11	10	9	7	8	3	3	0	0	12	4	4	0	3	20	1	2	9	11	3	12	8	21	6	2	4	4	2	7	25	0	3	5	15	2	0	3	8	1	0	6	2	5	4	1	3	3	7	7	0	0	5	4	5	1	1	2	2	21	10	9	0	9	7	3	0	4	4	0	2	38	5	15	2	4	10	5	5	1	13	3	0	8	8	2	12	0	0	20	4	13	4	20	6	1	1	3	6	5	10	5	3	0	7	6	11	0	10	2	5	1	0	5	1	0	8	0	5	0	2	5	0	1	5	7	2	5	7	4	4	0	7	9	9	0	2	3	26	4	5	7	2	4	16	0	2	0	1	1	1	6	1	9	3	0	5	13	6	2	6	0	11	12	6	7	2	1	2	2	2	4	10	3	2	0	9	8	6	13	5	2	7	1	0	1	0	5	5	4	11	11	6	3	0	4	0	0	0	0	15	27	11	4	28	7	3	3	1	3	7	2	13	2	5	3	4	5	12	0	13	3	10	0	5	0	0	5	4	2	1	3	7	11	26	21	0	2	9	4	11	11	1	14	11	2	0	10	7	2	0	2	0	12	0	14	12	0	1	27	8	2	16	0	0	7	4	14	1	5	13	5	5	11	4	0	5	0	6	3	1	0	1	2	2	0	6	4	1	0	0	2	0	2	7	2	19	4	6	2	9	9	0	2	12	4	2	1	1	1	9	4	10	12	0	3	3	10	1	3	19	3	8	11	2	9	0	1	18	1	13	9	12	16	6	2	3	3	1	6	2	0	0	9	0	0	0	5	0	0	7	17	1	0	1	12	7	1	6	7	0	8	14	10	20	5	0	17	6	0	2	8	4	5	9	6	1	1	3	11	43	6	2	14	13	2	6	8	0	9	4	8	2	8	2	1	5	0	3	7	16	5	4	2	4	8	2	1	1	1	7	0	2	4	3	15	21	1	6	26	7	3	0	6	1	12	0	9	1	4	4	2	9	16	0	6	9	0	5	5	8	2	23	7	0	3	0	7	3	6	4	0	3	7	1	2	0	6	6	1	12	3	3	1	7	15	6	7	5	2	0	19	9	3	7	0	13	7	9	2	0	5	3	7	0	1	2	24	1	0	0	9	2	4	4	2	2	4	0	18	7	0	7	4	4	6	5	11	7	4	5	5	2	5	7	5	0	19	4	5	0	11	6	11	0	2	0	11	14	12	5	6	4	5	7	4	4	2	7	7	11	0	15	1	1	20	4	4	7	2	15	5	6	12	13	3	22	4	0	2	11	0	1	8	0	5	1	0	5	5	11	11	4	9	3	5	3	6	5	1	6	0	4	10	8	2	2	0	15	1	9	0	5	10	6	13	3	0	1	4	11	2	4	2	19	0	16	20	0	3	1	2	4	2	3	10	3	1	7	2	4	0	4	6	7	0	7	26	0	1	11	0	12	2	4	2	0	4	2	3	31	2	8	0	9	4	3	3	0	2	4	0	1	12	16	4	4	30	10	6	9	4	3	6	5	15	5	0	6	3	1	7	10	7	16	15	3	6	0	0	7	2	20	2	7	8	11	2	5	7	0	3	0	2	1	7	2	4	1	9	0	32	8	5	8	12	1	0	3	8	7	1	7	17	2	10	3	3	4	10	7	7	3	14	3	1	10	2	2	4	1	6	1	0	9	10	9	4	23	1	1	3	5	6	0	23	9	10	9	4	0	7	1	5	16	9	1	7	1	3	2	14	0	10	3	3	8	5	6	3	3	0	14	8	1	8	0	3	0	1	22	1	3	0	9	7	0	17	21	0	4	0	0	4	0	0	0	2	1	6	5	9	2	4	7	20	0	12	4	19	5	2	1	9	1	5	6	3	5	8	6	7	5	5	1	0	2	2	3	19	4	7	3	15	0	12	1	4	1	10	7	5	13	9	16	0	9	17	17	0	1	6	11	3	0	12	14	1	4	2	15	10	10	15	0	4	2	0	5	0	3	6	6	8	0	4	0	2	8	8	6	21	3	1	3	4	0	5	2	3	2	4	8	14	1	18	17	7	7	16	3	4	0	6	0	3	6	12	13	1	5	0	11	2	11	9	1	8	0	5	1	6	16	4	10	4	6	2	3	5	3	1	6	5	9	8	5	0	14	24	2	12	3	8	13	5	2	17	8	3	5	3	4	1	3	7	4	13	7	9	11	0	6	6	4	2	3	2	0	12	0	1	3	3	3	24	5	0	5	3	1	2	5	6	7	14	3	7	0	8	3	9	2	6	2	3	4	8	12	21	3	11	24	3	2	0	0	0	13	15	2	14	0	9	4	0	6	9	0	9	0	10	13	10	2	4	0	1	2	8	11	16	16	2	2	6	4	0	1	3	2	7	17	1	5	0	2	7	2	1	11	21	2	19	7	3	1	11	0	5	9	1	2	11	11	10	2	1	4	8	1	11	11	0	1	0	0	7	6	5	0	7	9	11	1	4	4	0	9	6	6	0	12	2	16	6	7	35	0	0	5	7	3	12	7	5	6	0	9	10	0	17	0	3	6	4	26	11	2	14	6	5	4	24	0	8	26	5	9	3	4	3	14	16	2	16	3	3	1	10	2	17	10	11	20	11	1	18	0	5	6	5	9	0	1	5	2	1	11	4	11	5	4	10	2	10	10	0	0	1	4	10	9	4	5	0	7	0	5	13	3	6	3	1	0	0	5	12	2	5	0	0	3	12	5	0	9	8	1	1	12	8	5	7	4	6	0	0	1	6	7	10	0	5	19	0	16	5	11	3	3	9	3	4	3	2	7	4	9	5	3	3	10	4	7	10	2	3	0	6	1	6	0	4	18	29	3	1	3	7	17	7	13	3	5	2	0	6	0	3	2	5	0	1	0	5	5	4	7	4	5	7	3	5	4	3	3	2	4	17	5	1	2	7	5	11	2	0	9	2	2	2	11	2	6	15	7	0	0	0	14	7	2	3	15	13	4	14	2	7	5	1	1	7	12	12	0	8	4	1	6	7	0	4	2	11	3	10	3	13	3	4	2	7	2	0	2	1	19	13	3	6	8	8	6	5	3	2	6	3	3	5	7	8	2	9	7	3	0	2	7	11	2	0	0	24	21	3	8	2	5	5	4	4	2	10	4	4	13	0	7	4	2	1	6	4	2	2	10	0	0	0	2	0	7	0	6	10	1	0	11	4	2	1	3	3	3	0	5	8	7	7	0	4	8	2	12	17	3	2	0	1	1	10	25	6	0	0	18	12	6	4	9	0	8	8	4	10	0	3	1	2	21	0	11	10	6	2	6	4	7	3	2	3	7	38	22	0	5	23
5	1	0	0	1	0	2	0	0	6	10	1	3	2	0	3	5	1	4	1	2	6	2	6	2	0	0	3	0	5	5	1	0	3	8	0	1	1	0	0	10	1	8	8	9	3	3	0	7	2	10	6	0	6	6	3	7	1	2	2	1	12	21	8	29	0	3	7	0	12	11	4	1	1	3	6	5	7	13	0	0	3	3	0	0	0	0	6	3	0	7	0	3	3	2	1	0	4	2	2	4	12	12	0	4	30	6	4	7	0	0	0	5	1	5	0	0	1	7	2	10	3	15	8	4	5	0	1	3	0	2	6	0	0	6	2	1	11	1	0	0	0	2	0	7	0	0	0	0	0	2	0	5	2	8	10	2	7	11	9	4	2	2	2	0	3	0	0	4	14	0	3	8	5	8	2	2	8	4	1	4	2	0	0	8	0	0	0	6	5	2	2	2	10	1	0	1	17	2	4	0	22	0	2	7	0	6	0	5	0	2	9	6	9	12	3	0	2	5	5	9	3	5	3	5	7	0	3	1	2	0	4	4	4	4	2	0	6	1	1	0	1	2	9	10	9	4	4	8	11	7	1	10	3	2	1	10	10	0	1	8	14	1	1	0	3	2	0	10	14	5	3	0	4	7	14	1	7	0	4	1	9	4	7	1	5	3	1	0	2	10	5	5	2	1	3	1	4	0	3	2	3	1	5	2	5	2	2	2	6	0	4	2	2	4	4	2	1	0	2	0	2	5	4	0	8	4	7	2	12	9	4	9	3	0	5	0	0	5	1	1	4	6	4	3	3	12	10	0	2	3	3	8	3	4	2	0	5	10	12	1	6	2	0	1	2	2	2	3	5	4	4	2	6	5	7	1	2	2	4	3	1	8	9	10	8	1	0	4	3	2	2	0	4	0	4	9	3	1	0	2	0	6	3	14	10	10	1	4	3	1	0	3	3	12	2	14	5	10	1	3	10	0	3	1	0	13	2	0	4	6	1	12	3	2	4	0	12	3	5	3	10	8	5	1	3	15	7	2	4	3	9	3	7	1	2	1	0	1	6	9	7	2	9	3	0	9	2	0	2	0	6	6	5	7	5	8	0	4	1	0	2	2	6	11	6	0	5	3	5	1	4	9	7	0	2	1	9	1	0	0	1	11	0	2	9	2	0	1	8	14	15	0	0	4	4	5	5	9	1	3	2	14	0	2	2	0	8	7	2	2	1	0	5	6	0	2	0	6	5	24	1	1	9	6	1	6	7	9	7	4	2	2	2	3	9	1	0	6	4	9	3	2	1	0	0	0	0	2	7	0	4	5	0	0	2	4	3	2	4	4	4	6	17	0	6	3	1	0	6	3	3	2	4	5	0	0	1	6	9	1	12	2	6	7	3	8	10	1	2	0	5	5	5	1	7	4	1	3	2	7	0	0	0	1	5	3	2	3	10	10	2	4	0	3	1	7	2	2	2	2	1	18	0	4	7	9	0	6	13	0	4	5	0	0	0	2	9	0	8	1	2	1	0	3	2	0	2	2	2	0	7	6	2	1	1	3	2	5	3	2	0	8	2	1	5	0	2	4	16	0	2	6	4	0	2	9	1	8	5	3	2	11	9	6	1	2	6	3	8	12	6	11	10	7	0	4	20	2	2	4	4	3	23	0	5	0	6	4	1	2	8	11	0	1	6	4	0	0	0	3	4	5	0	5	4	0	6	4	8	2	3	0	2	3	7	1	0	3	7	0	3	4	2	11	4	3	3	0	2	8	2	1	0	0	3	2	14	3	4	0	3	13	1	0	5	0	3	1	2	2	3	8	6	2	6	4	11	0	6	13	5	5	2	0	3	4	1	1	4	0	0	12	10	0	2	2	4	4	1	4	0	2	2	2	4	0	4	4	2	3	3	7	5	4	2	3	19	3	6	4	5	8	2	2	6	0	6	6	2	11	8	8	8	0	2	8	0	3	5	1	1	5	14	1	7	0	1	0	5	0	9	10	5	11	2	0	7	12	3	0	9	0	3	7	2	10	5	3	6	2	3	5	0	5	0	4	2	3	7	0	5	5	0	11	9	7	0	10	5	2	4	3	0	9	0	0	5	3	14	0	0	5	0	4	4	5	4	0	7	3	4	2	7	2	3	6	5	2	7	7	0	1	2	5	0	9	4	6	11	2	2	11	1	3	3	10	2	8	0	0	0	1	3	1	9	0	5	4	7	0	5	0	5	2	11	0	2	6	5	6	7	4	4	2	2	3	1	4	0	7	2	2	2	1	0	2	3	0	3	3	4	3	0	2	3	0	12	11	4	0	3	2	1	3	3	2	7	0	6	9	2	6	0	3	1	0	0	4	2	2	6	1	2	0	2	6	2	6	11	6	15	7	6	0	0	7	6	8	12	7	7	5	0	0	0	7	12	12	0	3	0	1	0	9	6	0	2	5	9	0	1	0	14	2	1	5	1	2	6	0	2	1	2	7	2	21	7	1	0	6	4	2	7	3	12	23	0	1	0	9	5	0	1	0	0	8	4	4	8	7	2	2	2	0	9	1	0	1	0	7	0	2	0	6	2	5	11	6	0	4	2	4	7	0	0	2	7	9	4	8	2	2	5	7	3	8	4	2	5	5	6	0	2	9	0	8	4	0	3	0	0	1	1	0	0	1	0	19	4	8	1	5	1	4	2	1	4	2	5	1	1	0	3	6	3	0	2	1	0	4	5	6	2	6	8	2	0	0	0	2	4	0	0	3	10	7	8	12	0	0	0	15	4	12	0	6	12	7	0	5	3	4	4	5	6	24	5	2	6	4	5	2	8	3	14	7	9	1	0	0	3	0	4	3	4	0	4	2	3	3	0	6	7	1	2	6	7	3	6	6	5	0	7	2	1	11	0	4	3	9	1	0	0	6	0	12	2	2	0	0	0	1	5	12	1	2	0	15	0	1	3	5	5	0	2	2	4	4	3	0	2	3	9	9	6	13	9	12	6	3	7	3	1	2	4	3	5	0	0	4	13	1	8	1	4	8	0	5	0	3	6	1	7	0	0	0	5	9	6	2	11	4	0	0	0	2	3	7	7	7	0	0	7	2	2	1	6	8	4	3	0	7	0	3	8	6	4	9	2	1	0	3	0	4	0	2	3	1	7	2	6	0	7	0	2	9	2	2	4	2	2	15	1	5	0	8	4	5	1	0	6	3	4	2	9	0	1	9	0	1	2	4	4	4	15	4	12	12	2	9	2	0	0	16	4	1	1	4	10	3	4	0	16	3	0	9	1	4	3	0	8	7	0	6	3	3	1	0	0	8	0	4	6	2	7	8	0	3	1	0	14	3	4	2	1	3	2	1	0	1	17	4	1	0	7	1	0	4	1	5	0	7	6	1	11	2	0	0	6	4	0	5	3	7	3	0	2	0	8	12	12	0	5	0	1	7	2	7	1	14	10	1	4	0	0	4	2	2	2	4	0	7	1	4	2	7	0	4	6	3	25	8	0	2	0	2	5	4	0	5	1	2	9	1	8	8	9	5	0	4	2	6	0	9	5	9	0	2	0	17	7	8	26	1	2	5	2	1	0	5	0	5	4	3	3	2	2	5	3	2	0	9	5	4	2	11	2	7	1	5	0	6	0	0	7	2	0	5	3	4	0	6	0	3	1	1	4	1	0	15	17	5	25	4	2	3	1	2	1	1	8	2	1	3	1	0	11	2	5	7	2	4	0	0	1	2	4	2	10	2	5	3	4	0	11	2	3	3	2	4	4	2	6	5	3	6	4	7	7	1	3	4	13	0	9	9	3	0	8	0	3	0	2	1	13	3	7	3	10	5	7	11	1	3	5	0	12	0	0	0	3	6	2	6	3	10	4	1	1	1	4	4	1	4	2	2	0	5	0	5	4	9	8	10	0	2	0	2	3	4	11	2	6	0	6	2	0	10	0	9	12	2	23	3	3	3	0	6	1	10	3	7	9	0	8	7	2	0	1	2	1	2	0	0	7	0	0	3	7	4	0	6	0	5	6	0	8	5	4	5	0	3	4	0	2	1	5	4	3	1	0	7	1	2	3	7	6	2	1	9	0	4	4	1	6	3	0	0	2	0	0	0	14	0	5	2	13	1	4	0	5	12	0	0	9	5	9	7	3	0	12	9	2	2	5	0	2	6	2	14	2	3	6	10	7	1	0	7	4	11	5	6	2	0	2	2	3	1	0	0	3	5	3	5	0	6	2	1	1	5	8	1	1	9	0	5	0	8	21	3	4	0	4	3	1	1	0	8	7	2	1	7	3	2	7	0	7	0	2	2	6	4	12	4	5	1	18	3	2	0	4	3	6	3	8	7	1	0	1	8	0	5	2	2	2	2	3	8	3	1	3	0	1	1	10	8	5	0
27	1	6	3	4	1	3	4	4	7	39	7	1	1	3	0	15	15	0	1	3	0	4	16	8	21	7	2	0	2	0	0	0	8	1	0	5	4	4	14	9	3	1	5	8	6	2	2	8	9	3	6	2	2	23	13	0	7	4	0	0	0	6	0	13	5	14	5	8	7	5	0	0	3	8	1	4	4	6	1	0	6	5	0	0	12	5	1	0	2	11	15	6	5	3	6	7	1	2	5	0	5	7	6	7	1	14	2	2	3	13	10	25	4	0	6	1	2	7	0	1	3	2	4	5	2	0	14	25	4	3	4	12	3	31	30	8	4	13	0	15	2	4	2	2	1	15	11	1	2	2	4	0	3	0	0	0	4	10	17	0	0	0	9	2	5	4	0	3	7	1	15	2	1	4	10	2	2	3	2	3	1	0	0	0	21	10	6	1	13	8	9	4	0	10	1	4	3	0	11	11	8	17	4	6	21	3	2	11	9	17	11	15	5	7	6	2	11	16	2	0	9	0	5	0	4	0	5	5	2	5	14	7	2	4	9	2	5	2	5	0	1	7	8	10	3	9	3	14	3	7	17	12	6	11	0	12	14	7	6	3	12	10	1	12	3	2	3	0	3	2	2	0	5	4	0	3	2	5	0	11	7	15	0	3	0	1	0	1	7	3	9	8	0	0	6	5	8	7	5	10	2	2	16	13	18	5	1	2	2	10	4	1	5	0	7	14	5	0	6	6	3	6	1	1	0	0	7	2	0	8	0	3	3	1	0	3	0	2	7	7	0	6	4	1	15	3	2	16	1	15	0	9	5	5	0	1	13	2	4	2	7	6	0	13	0	1	6	13	1	1	9	5	3	3	29	1	5	5	3	1	5	7	23	4	0	1	1	2	33	4	2	3	8	1	0	5	0	1	9	0	8	5	4	0	10	2	12	9	1	7	3	8	5	1	8	1	2	3	9	6	4	2	7	5	3	4	0	6	7	7	13	6	0	0	0	4	5	6	1	4	21	2	2	12	29	1	3	3	1	9	16	3	1	11	4	0	9	0	5	0	6	2	9	1	11	0	11	6	0	14	4	5	1	2	4	10	2	4	14	8	7	6	1	2	3	1	1	1	2	3	1	7	2	0	8	7	1	7	13	5	9	3	12	5	6	10	2	1	0	2	6	7	0	8	2	3	30	19	2	9	8	8	10	1	0	4	22	10	2	5	9	4	12	0	9	2	11	7	3	5	5	3	10	20	2	4	0	3	0	9	3	9	0	1	9	0	2	7	2	2	6	10	16	2	0	0	2	0	2	9	4	0	2	5	0	3	2	4	4	4	3	10	5	1	1	4	10	2	2	7	3	14	0	8	10	2	6	1	2	2	6	4	3	11	0	9	0	0	0	10	11	4	5	9	5	2	0	5	7	2	4	14	6	4	0	7	1	1	0	5	8	2	6	6	6	6	5	5	33	7	11	3	7	0	2	5	2	13	6	3	9	1	1	4	2	1	7	2	17	3	2	4	7	4	16	0	5	5	5	0	1	0	3	0	0	1	5	7	4	1	26	0	23	4	1	0	3	29	9	6	6	26	0	12	2	1	0	2	2	31	0	2	0	5	5	2	23	10	0	0	7	24	4	5	2	4	0	6	9	7	6	10	1	0	12	13	7	9	8	2	1	6	6	12	2	0	0	1	3	4	6	9	0	18	3	8	2	2	3	8	0	0	1	0	0	14	4	9	5	2	3	0	8	2	7	4	4	4	3	7	8	3	7	3	4	4	5	2	5	7	7	11	14	3	3	5	2	8	10	7	3	1	1	1	0	1	17	2	2	8	7	1	4	0	0	4	9	4	2	0	1	1	9	0	6	1	2	3	2	3	0	3	0	9	8	3	9	3	2	3	12	0	11	9	5	6	16	6	0	6	0	20	5	3	10	1	0	8	22	5	0	4	6	5	0	6	39	7	0	17	5	0	7	2	5	6	4	2	1	2	2	11	3	5	5	4	0	14	5	0	2	0	11	0	5	0	5	2	10	15	21	8	6	1	1	4	2	0	2	2	2	0	29	5	8	4	0	10	2	0	9	0	13	2	3	0	1	0	0	4	2	1	5	12	5	5	4	1	5	1	17	0	3	3	1	2	6	4	9	3	1	2	0	2	0	2	4	7	0	8	2	0	1	8	4	4	2	2	0	0	4	9	3	5	21	3	2	10	12	0	0	7	9	9	21	14	4	3	1	4	15	0	0	2	3	8	0	9	4	3	6	0	1	6	7	1	9	0	14	3	0	19	0	10	20	0	2	0	25	1	0	0	6	1	0	2	3	8	0	4	9	5	2	4	4	4	9	11	4	7	6	32	6	0	10	0	8	1	1	4	0	1	2	1	9	5	1	4	10	5	7	7	0	5	22	11	0	5	2	16	4	4	19	9	4	7	6	2	5	5	2	0	0	0	0	0	17	0	15	6	0	2	0	2	7	0	0	2	5	6	6	7	7	10	9	41	11	8	2	7	0	8	4	4	7	4	3	33	7	2	0	3	0	2	4	3	5	8	0	5	6	2	4	2	5	7	3	4	5	0	17	6	0	3	13	0	8	9	14	4	39	7	5	18	5	0	0	1	4	0	8	2	0	21	12	2	0	2	8	6	0	9	3	0	0	0	0	9	2	16	2	3	5	2	32	2	1	8	23	8	4	0	0	10	0	6	3	0	5	4	8	3	6	10	9	6	2	4	4	12	17	9	4	0	6	8	6	0	7	3	0	0	18	4	3	0	12	0	9	11	7	3	4	6	1	5	2	0	24	0	0	0	16	4	3	1	6	6	5	0	14	6	3	9	5	9	0	2	13	2	14	4	0	2	4	0	7	2	3	18	0	1	27	0	0	5	16	10	4	4	8	1	0	5	8	3	3	10	0	1	8	3	3	4	4	2	3	5	0	17	1	6	17	8	0	1	1	3	8	3	4	0	0	8	0	8	6	5	18	4	0	0	12	3	13	1	1	3	0	0	7	2	2	16	0	5	6	7	25	0	1	6	0	0	10	1	0	2	0	3	1	11	16	3	0	1	3	2	5	4	1	4	1	5	7	1	2	0	2	1	0	7	1	10	2	0	1	1	0	7	0	5	3	3	0	1	2	5	3	3	0	6	4	0	2	3	4	3	44	6	7	5	10	4	2	4	0	6	0	9	0	2	10	5	12	16	9	5	16	13	3	0	18	1	3	12	1	10	3	2	2	7	10	0	11	6	0	2	10	8	6	6	3	5	3	0	6	0	3	3	2	19	0	10	4	2	5	2	2	6	2	1	5	4	2	12	4	4	0	8	5	4	8	2	5	1	21	4	9	0	3	0	7	5	8	0	8	19	10	8	14	10	13	0	1	4	15	3	10	5	2	4	2	42	23	3	3	9	1	0	12	3	4	2	11	1	0	18	17	2	3	23	1	1	13	0	2	6	3	0	5	7	3	15	3	8	3	18	0	0	1	2	1	5	2	3	28	17	0	0	15	9	3	15	2	9	5	0	1	0	0	0	4	2	1	5	20	2	20	3	11	1	9	2	0	1	6	6	0	8	7	0	2	0	0	3	13	1	3	66	3	3	1	8	5	10	26	0	16	1	3	0	0	0	2	2	2	10	6	5	7	1	7	1	0	2	9	1	6	8	6	18	4	10	0	2	11	7	5	4	6	1	0	9	1	9	3	4	5	0	2	0	2	4	0	11	9	9	2	3	11	10	9	11	4	3	3	0	5	2	0	3	0	8	4	2	1	2	1	5	2	0	6	13	2	21	2	2	3	3	0	3	8	13	21	0	2	37	12	3	4	8	4	16	0	4	2	0	3	9	2	4	6	36	16	0	2	12	9	9	5	0	4	6	8	3	16	2	11	1	10	5	4	7	15	0	3	2	20	4	17	6	2	2	12	0	0	4	0	5	2	6	3	5	10	0	5	3	3	0	7	7	14	7	7	14	6	4	6	28	1	7	7	11	4	3	0	0	2	7	1	3	1	5	2	6	0	13	9	2	2	4	5	3	20	4	0	0	0	2	7	11	8	14	20	0	0	14	1	3	1	5	18	1	0	1	4	1	15	33	0	3	0	0	6	7	10	0	1	13	8	7	57	7	15	6	0	16	2	10	1	2	3	7	9	5	10	6	4	0	1	11	7	0	0	1	0	2	0	1	1	9	0	20	0	0	2	24	7	0	2	1	20	2	0	3	2	8	3	3	7	12	4	15	6	5	0	2	5	4	0	4	1	16	8	5	0	9	2	2	6	13	0	17	4	5	0	1	2	6	6	9	2	3	5	10	0	8	7	12	0	10	4	0	1	0	7	12	2	2	0	5	0	2	2	0	2	13	3	6	1	2	2	7	12	0	3	2
0	0	0	2	0	22	5	8	7	6	4	8	2	6	2	0	2	4	0	6	2	5	7	4	0	2	9	5	4	12	1	2	6	2	4	4	2	6	7	11	3	7	17	4	5	6	0	0	6	7	7	8	4	0	4	2	0	18	2	13	1	3	2	0	8	5	14	0	2	12	3	2	4	0	2	0	5	2	0	3	0	2	26	3	0	0	2	3	2	9	0	4	5	2	2	9	1	0	2	3	0	0	9	0	3	27	9	1	9	0	0	9	12	10	2	4	6	4	5	6	6	3	0	11	1	3	0	7	1	0	7	2	0	7	2	3	0	2	3	5	3	1	5	0	4	5	3	1	1	2	1	1	1	5	0	0	3	4	1	20	5	3	0	6	0	0	0	0	2	8	2	2	4	0	4	4	1	4	0	3	0	6	1	2	0	4	0	4	1	8	1	4	1	24	2	14	6	0	1	0	6	6	3	13	14	1	4	5	0	8	12	5	1	6	0	0	16	6	5	9	0	3	6	0	2	3	0	0	6	0	1	1	3	0	1	8	0	0	3	0	0	14	0	1	4	0	0	0	0	0	3	4	0	6	3	3	7	3	4	5	4	2	0	0	25	13	7	4	0	2	0	6	4	3	0	7	2	2	2	0	2	4	1	5	0	0	3	3	0	13	4	2	16	6	14	1	0	0	3	9	7	0	0	0	13	2	0	0	2	2	2	2	0	7	0	8	14	0	0	0	5	0	8	2	6	0	2	0	3	2	2	4	6	3	3	2	0	1	3	3	5	0	2	0	1	3	1	2	4	6	1	1	3	0	2	3	0	0	3	0	3	8	1	0	0	6	0	8	8	0	0	10	3	14	15	4	0	4	11	0	0	1	0	0	2	3	10	1	4	0	0	10	1	1	0	9	2	15	3	9	2	2	0	3	12	0	3	0	14	0	0	7	13	7	0	0	13	6	3	5	1	0	2	0	2	0	0	5	2	2	3	0	3	4	9	0	4	12	5	1	5	4	1	2	17	8	5	4	2	1	21	11	6	0	3	1	8	0	7	4	5	16	2	0	11	3	6	2	3	1	3	5	7	6	5	4	3	0	2	0	5	3	2	8	13	1	0	0	6	4	6	0	8	3	6	0	1	7	8	0	7	2	0	3	3	7	0	3	0	3	1	2	2	2	4	0	3	3	0	0	1	0	1	2	5	4	1	30	7	3	3	2	0	0	0	4	0	3	1	3	8	5	8	4	33	5	13	0	2	3	1	3	1	5	2	5	6	6	7	0	6	5	6	1	0	2	1	3	0	2	0	4	1	5	8	0	0	3	1	4	12	2	4	6	2	7	0	19	5	9	4	1	1	0	7	0	1	12	0	8	0	12	7	2	12	8	4	15	1	4	8	16	4	10	3	0	3	6	6	11	9	2	0	0	4	7	1	0	4	1	1	0	2	4	0	9	9	5	1	0	9	0	0	0	2	13	5	2	3	2	7	6	7	0	21	0	0	2	4	6	1	2	0	7	6	2	2	1	8	0	0	4	0	4	1	1	5	4	9	1	2	1	0	5	5	2	10	1	3	0	2	6	3	8	6	1	10	1	0	12	11	8	1	3	1	5	0	0	3	1	1	5	5	13	5	0	5	3	0	6	4	2	3	0	0	5	1	4	0	3	4	5	3	0	12	0	4	1	10	1	6	2	7	1	0	0	3	0	1	1	0	0	3	6	0	0	3	2	6	5	9	2	2	4	0	1	0	4	4	1	2	0	2	5	0	1	2	2	0	0	0	1	3	0	7	0	1	0	2	7	2	0	4	7	4	44	9	4	9	2	23	1	2	9	0	1	0	4	6	5	2	0	0	2	1	0	25	2	6	2	6	14	0	2	1	1	14	0	2	16	4	2	4	1	0	1	11	18	9	5	5	2	10	2	2	3	2	1	6	8	8	0	0	2	3	0	0	0	2	3	3	8	1	1	13	1	0	3	2	6	4	0	2	0	4	21	0	0	2	0	1	7	3	2	3	5	0	1	3	13	16	2	1	1	8	0	1	0	2	0	0	11	7	8	11	0	16	0	13	3	0	0	2	4	3	1	6	8	11	4	5	2	5	1	0	1	0	0	4	2	7	10	3	2	1	2	6	12	9	0	9	4	0	17	2	0	5	7	0	2	4	5	1	0	2	2	2	2	2	1	2	0	2	0	0	5	0	5	0	0	2	0	2	9	4	4	0	3	0	3	0	5	3	0	16	4	12	10	2	3	8	2	3	2	0	0	9	4	1	3	3	3	12	0	2	0	2	3	6	6	2	1	4	8	1	4	4	1	5	3	2	7	5	5	4	1	1	2	0	2	0	10	5	3	0	0	11	8	1	3	6	0	0	2	5	0	4	0	12	0	1	5	6	7	3	16	18	5	5	4	0	5	1	5	13	0	4	6	8	0	1	8	2	5	5	1	1	0	3	6	2	0	1	2	1	0	4	0	2	0	0	5	4	0	3	0	6	2	1	0	4	4	2	1	2	6	4	0	7	6	14	1	4	2	0	3	0	2	11	0	0	12	0	5	6	0	12	19	2	6	9	7	1	5	6	8	8	4	5	4	6	5	0	6	0	0	0	8	4	5	5	3	2	4	2	0	4	2	0	7	5	0	9	0	6	1	21	6	2	27	7	4	3	4	4	8	0	1	1	6	2	3	1	2	1	0	5	7	0	0	11	9	2	1	13	5	0	5	4	2	0	1	0	16	12	7	0	1	0	8	2	1	0	0	0	14	1	6	3	0	7	3	10	0	4	7	2	4	0	0	7	5	0	16	17	0	1	3	2	2	4	1	1	2	7	4	3	19	0	2	1	9	5	0	2	1	0	4	5	0	5	2	17	4	1	0	0	1	12	7	9	0	0	6	2	4	5	0	5	0	2	7	4	16	7	4	0	4	1	2	8	5	1	3	5	1	0	0	6	12	2	9	0	4	0	1	7	1	0	7	6	10	1	7	6	8	1	5	5	13	0	13	3	3	0	0	2	2	4	2	0	1	8	1	1	0	1	2	0	1	0	2	0	2	3	0	2	18	3	6	1	6	0	3	4	0	0	1	2	7	1	3	9	1	3	1	4	4	4	4	0	6	2	13	4	0	3	6	6	3	14	7	2	4	9	2	8	0	2	4	3	7	0	3	3	4	1	0	1	5	0	2	0	7	0	5	0	0	9	2	4	3	13	12	1	1	0	2	0	14	1	4	0	7	0	3	0	1	3	0	5	0	6	0	7	2	1	2	13	8	0	2	0	2	1	10	2	3	0	1	1	0	7	3	1	0	5	1	0	0	7	0	12	0	5	1	4	5	8	0	2	14	0	4	5	2	0	5	16	10	0	4	5	5	1	8	0	5	5	0	2	2	8	3	3	1	4	2	0	2	0	0	2	0	2	7	0	2	3	6	4	6	1	2	7	2	4	2	3	6	6	0	8	4	0	2	0	2	2	4	2	1	0	0	20	0	5	7	1	0	2	8	9	11	4	0	2	9	3	0	23	35	1	1	4	1	3	3	3	4	6	0	2	6	0	2	3	0	0	7	0	6	4	0	1	2	2	16	4	5	8	4	5	10	2	5	3	1	2	4	3	1	4	1	0	2	4	0	7	1	0	0	15	10	0	0	0	5	9	0	2	8	3	6	1	0	35	1	7	12	8	10	0	5	6	3	1	8	8	3	3	2	0	3	0	0	0	0	0	0	6	8	2	5	4	14	2	6	0	7	1	1	3	6	3	1	7	1	3	3	0	8	5	27	0	0	9	0	1	4	2	4	0	3	10	19	5	0	3	0	1	1	0	6	0	2	5	2	8	5	3	8	4	2	6	1	0	1	4	4	0	0	9	3	6	4	3	8	1	6	3	4	0	7	3	4	0	0	1	6	0	5	3	3	1	2	5	3	2	0	0	1	4	4	1	0	0	3	6	0	8	6	2	1	8	4	5	0	2	2	5	7	0	5	4	11	4	16	1	8	0	4	6	1	1	7	0	5	7	1	9	1	1	2	2	4	6	1	9	13	5	0	14	1	5	2	0	4	2	1	5	0	6	1	8	0	2	5	7	4	13	1	2	0	0	0	0	2	1	1	1	0	5	0	0	3	6	5	2	0	1	6	4	7	8	5	3	0	4	13	9	0	0	3	0	3	1	4	0	0	0	1	0	3	1	11	1	1	0	1	0	2	0	2	8	2	0	0	5	9	2	0	5	0	3	5	0	0	4	8	3	10	5	1	11	0	2	1	1	2	0	1	0	2	2	0	1	4	0	4	4	15	1	7	1	2	5	1	1	2	9	9	15	2	9	6	0	0	2	6	1	12	2	1	22	2	4	9	7	2	6	7	2	3	2	0	1	6	3
2	37	4	0	4	0	6	9	0	5	4	0	11	6	8	5	3	8	2	0	1	0	26	12	5	6	6	3	10	4	1	0	2	0	17	0	1	5	0	2	7	3	0	0	1	4	5	5	3	2	2	8	0	5	8	9	4	2	0	6	11	13	8	8	0	4	1	10	9	20	2	3	7	10	5	4	4	4	0	4	5	3	19	3	0	1	2	7	1	2	6	10	0	2	8	36	3	0	6	1	0	1	0	1	4	6	3	3	19	0	4	8	1	5	2	2	2	19	0	0	0	0	14	0	1	0	9	4	0	2	2	3	2	0	2	5	11	0	6	1	4	2	11	0	5	10	3	3	3	4	3	0	11	0	0	0	2	2	3	10	3	0	0	0	0	6	4	0	0	18	2	0	1	2	8	1	1	4	10	4	1	4	0	6	0	17	5	0	3	1	2	1	1	0	0	2	8	0	1	8	2	0	0	2	3	0	10	3	2	1	9	5	6	0	3	5	3	5	6	3	4	3	0	16	0	11	6	1	4	2	6	0	0	1	0	5	2	0	7	2	5	1	12	3	13	3	1	0	2	2	0	2	3	5	11	0	1	10	5	10	0	5	7	4	5	1	0	0	1	6	1	8	0	0	6	2	0	2	0	0	3	0	1	0	3	0	2	1	2	10	7	1	3	7	4	0	2	5	2	7	12	2	4	17	2	7	2	0	6	11	7	4	1	1	0	5	18	0	0	3	5	2	2	22	6	7	5	3	5	1	16	8	1	2	3	1	0	7	1	1	2	5	12	2	3	10	10	5	23	7	13	0	0	4	10	3	6	8	2	3	1	14	0	10	10	1	2	1	26	11	0	9	0	2	0	4	4	1	1	2	3	1	2	6	12	3	2	4	3	2	3	9	3	5	0	6	1	0	0	7	2	2	8	2	0	6	5	29	3	1	0	17	2	0	18	6	3	4	1	1	4	0	3	4	9	1	1	0	3	1	37	4	12	4	4	2	1	0	5	2	3	0	3	2	3	3	1	6	11	4	0	20	4	0	7	8	6	1	2	3	4	1	12	7	3	6	5	0	0	1	0	9	2	7	0	0	2	5	4	10	6	4	2	13	0	4	15	4	4	6	4	2	6	1	8	3	2	0	1	7	3	4	3	6	4	0	0	9	3	1	1	16	0	0	0	3	0	0	10	0	0	6	0	0	2	1	2	14	3	3	2	5	0	0	0	8	0	2	6	4	3	4	4	0	3	2	2	0	33	10	0	3	0	9	4	2	0	6	4	0	1	2	0	4	2	4	1	2	2	2	5	0	2	4	2	10	0	3	19	11	8	4	8	0	1	4	0	1	0	12	6	0	0	3	5	4	5	6	3	16	11	12	8	9	5	0	5	4	2	3	7	1	6	4	3	6	8	0	6	6	4	6	5	1	6	1	0	5	16	0	5	3	2	0	1	3	1	0	4	8	4	8	2	0	2	6	2	5	7	11	3	13	1	1	3	6	1	0	4	4	2	9	5	1	8	0	1	12	2	2	0	2	19	0	4	11	0	2	7	11	2	17	0	7	1	2	7	3	5	4	1	0	1	8	0	7	9	9	0	13	0	9	0	3	1	6	1	1	8	0	0	9	13	0	14	0	0	7	3	3	1	5	0	0	8	7	3	2	1	4	6	12	0	7	7	0	0	6	1	4	0	5	1	12	1	4	17	4	2	0	5	5	5	1	3	9	12	1	7	5	3	6	3	10	7	8	0	0	8	1	6	0	0	3	10	3	3	11	1	2	6	3	13	2	4	1	5	2	0	1	1	1	3	14	0	7	5	0	2	1	6	4	4	2	10	5	5	4	1	1	0	2	3	0	0	1	2	4	1	5	18	0	3	0	1	0	9	5	6	3	2	6	12	0	0	6	13	0	13	1	3	4	4	1	4	8	12	7	10	2	0	4	2	5	10	12	9	3	4	3	0	9	5	3	6	3	4	4	11	3	0	3	3	2	0	0	6	9	8	2	0	1	0	8	1	13	0	0	7	3	0	8	8	6	8	3	12	0	2	8	0	2	3	1	9	2	2	0	20	3	4	2	12	6	12	2	12	0	10	1	1	10	0	4	0	2	2	21	5	1	7	12	0	2	2	3	4	9	9	3	2	6	2	7	2	2	1	8	2	4	14	0	7	1	0	0	0	1	2	0	0	3	8	8	7	7	4	0	1	7	3	0	2	0	8	1	4	3	0	0	0	22	1	2	8	9	2	2	6	4	3	0	2	0	4	15	7	0	14	3	2	3	6	5	2	1	2	9	4	1	5	3	2	2	0	2	3	3	7	2	2	9	0	8	2	0	0	4	17	10	0	15	7	1	0	2	16	2	0	7	5	0	4	0	0	0	5	1	0	2	6	7	4	11	6	9	4	3	0	1	5	22	3	0	41	6	2	7	3	7	11	0	1	5	0	4	5	11	1	3	0	0	0	2	4	2	2	9	1	1	8	12	13	6	6	4	2	4	7	2	1	0	5	8	10	0	2	6	5	0	9	9	0	0	1	6	3	8	6	10	0	4	4	12	4	3	11	10	2	3	3	2	10	8	0	2	1	6	4	8	3	0	2	20	3	1	0	0	6	3	2	18	1	1	5	2	17	5	4	0	4	0	3	0	4	3	2	5	0	13	4	2	2	10	5	8	5	0	0	11	2	1	4	4	5	3	3	7	0	0	7	5	0	0	5	8	7	21	6	6	2	8	5	17	0	2	4	6	0	6	6	0	3	2	5	3	0	3	16	0	3	1	2	2	13	15	0	3	7	12	3	10	9	6	13	4	3	0	0	3	1	13	3	11	0	1	0	0	3	5	1	4	15	2	6	1	0	13	0	0	5	2	4	0	3	1	5	4	12	6	4	1	0	1	9	4	1	2	5	2	5	4	3	7	11	0	0	1	5	3	15	5	14	2	6	0	0	10	6	1	7	4	4	0	0	1	9	5	13	2	2	3	3	3	3	3	4	12	4	9	1	7	6	4	1	0	2	0	0	0	0	0	0	9	7	1	6	10	0	0	2	0	1	2	7	1	3	7	3	2	1	8	0	3	5	4	6	7	3	11	3	0	23	3	0	1	0	10	3	3	1	1	4	9	7	3	6	4	3	1	0	5	1	2	5	3	5	4	0	12	3	6	0	1	0	2	0	0	0	0	14	0	0	2	6	5	1	3	3	2	12	18	0	0	0	2	1	6	6	21	4	0	0	6	7	17	0	0	1	2	2	3	0	1	2	4	2	0	4	0	1	0	0	0	29	6	14	6	3	0	3	9	4	1	1	1	4	1	1	2	5	7	1	0	4	0	1	6	0	3	2	2	4	11	0	14	1	2	26	6	2	3	18	4	3	4	0	8	3	8	1	1	4	1	4	0	2	2	2	7	2	13	13	13	0	2	6	1	0	8	4	15	0	15	9	5	9	0	2	0	4	1	3	3	7	15	7	0	4	0	1	3	0	1	0	3	4	16	0	2	3	16	3	4	26	7	0	4	0	0	4	3	6	4	1	16	2	8	10	4	1	0	1	4	1	9	1	2	2	9	13	4	0	3	0	0	6	9	6	1	4	1	3	6	2	1	6	0	1	13	0	1	7	0	11	3	2	2	0	0	3	1	0	0	0	3	2	7	2	0	6	10	3	9	23	6	7	5	1	5	6	3	1	22	4	6	2	4	4	0	7	5	1	0	15	2	2	3	0	2	9	4	5	5	11	2	3	2	0	5	0	0	8	2	0	0	5	2	9	2	4	2	2	15	3	2	4	16	4	8	0	0	2	0	6	8	0	0	1	6	9	6	20	5	0	3	2	4	5	6	2	0	4	0	0	3	2	0	4	10	0	0	5	3	0	7	1	0	2	2	4	3	7	2	0	6	7	2	0	4	8	5	4	10	18	4	4	5	9	5	0	1	7	1	13	4	4	2	3	1	4	5	9	0	6	11	2	2	6	4	8	0	3	6	5	0	0	4	0	0	0	1	8	0	6	3	0	5	1	30	2	0	0	0	4	2	13	0	1	0	1	1	10	6	0	3	2	0	2	7	4	8	4	0	1	0	1	0	1	6	10	0	0	1	1	0	4	1	1	15	2	1	9	0	4	0	10	24	7	5	5	6	0	3	0	6	9	1	0	5	6	0	9	5	0	9	13	6	5	2	7	1	4	4	17	5	4	3	0	1	0	0	0	1	0	2	18	2	3	0	2	2	7	5	4	1	0	2	0	0	10	0	3	0	4	2	0	0	11	8	0	0	2	2	0	0	7	0	1	9	8	12	7	1	7	9	2	8	2	3	0	9	2	0	1	11	0	6	0	22	1	2	0	4	2	5	3	0	8	0	0	3	0	6	0	8	2	8	5
8	6	4	13	12	12	3	6	5	8	0	23	0	7	20	36	14	10	8	2	7	1	1	3	9	5	0	15	4	1	0	11	1	6	4	7	5	4	13	5	7	1	8	3	9	1	5	17	8	0	21	2	5	1	11	8	2	6	0	4	4	14	8	7	4	6	19	20	4	5	3	2	3	6	1	3	2	5	10	3	2	1	17	8	5	6	4	8	3	8	6	6	9	3	11	18	6	3	8	2	2	3	4	5	10	3	9	1	43	4	8	4	13	5	4	7	3	0	0	8	4	0	0	0	1	8	9	25	11	14	1	11	10	14	11	6	5	9	4	6	10	6	3	7	1	5	11	5	12	14	1	7	0	0	0	16	10	6	7	8	2	2	5	15	6	16	29	1	0	15	1	1	1	8	0	7	11	1	0	3	19	3	1	8	4	7	12	0	0	2	2	2	1	8	0	3	28	5	0	3	3	9	5	4	4	1	17	14	6	6	17	11	0	0	0	2	12	12	11	3	4	3	7	7	4	12	3	12	2	6	10	8	15	3	2	3	3	5	14	1	0	6	5	5	1	6	3	2	19	0	1	5	4	10	5	1	1	21	11	17	3	8	11	5	3	1	7	9	2	7	5	2	12	0	10	16	7	5	4	3	10	13	10	0	2	7	9	0	4	12	7	3	16	0	11	6	3	5	3	22	2	3	5	5	7	4	21	2	13	0	6	7	7	3	0	4	8	0	5	11	8	7	11	5	1	2	5	6	3	6	3	2	8	2	3	1	4	6	8	12	9	6	9	15	4	4	6	2	9	6	23	2	2	9	3	6	0	13	16	7	5	3	9	4	7	0	7	32	9	0	11	18	30	17	4	0	2	2	6	4	5	0	7	1	7	9	16	12	8	9	7	1	9	0	1	16	6	24	1	3	1	2	0	3	27	13	40	1	18	4	1	9	3	0	0	3	9	0	14	7	4	8	2	8	19	5	4	2	2	6	22	0	2	7	2	0	0	9	3	19	7	6	15	2	9	3	0	3	7	6	0	18	12	0	17	9	4	9	6	24	0	16	11	7	0	0	1	1	2	0	11	4	14	9	29	5	1	15	6	2	8	16	0	3	4	7	5	6	3	11	5	0	14	4	5	4	2	6	2	12	3	8	4	1	11	3	1	9	0	9	5	8	1	5	4	31	12	12	8	3	2	5	0	6	1	2	4	15	17	2	10	2	8	0	1	21	2	14	18	14	11	0	4	8	19	0	11	1	4	9	8	4	4	7	17	7	9	9	15	7	5	5	2	6	7	12	6	2	4	5	1	4	3	15	13	8	1	20	7	24	16	0	3	4	3	11	1	22	7	15	14	3	12	21	10	9	12	11	0	10	7	31	26	12	5	0	12	4	1	3	3	3	2	8	3	0	7	19	3	11	2	1	1	6	4	3	2	4	5	3	13	0	1	2	13	11	1	3	13	8	8	5	0	11	0	8	1	20	5	4	5	13	4	8	4	10	2	5	13	19	3	10	2	1	1	9	15	4	17	24	2	1	0	7	4	11	7	11	0	8	4	20	0	7	2	0	8	7	4	0	8	7	4	3	16	7	17	7	0	6	0	4	9	0	1	2	0	9	8	2	7	3	8	11	0	6	5	11	2	16	2	6	9	2	8	7	24	5	1	20	9	16	1	0	3	11	0	14	0	3	0	2	4	6	0	6	27	0	3	11	22	3	16	1	8	7	9	5	2	10	11	2	25	15	7	20	1	29	6	26	6	2	11	0	7	11	13	12	0	2	3	2	3	0	10	0	1	8	7	7	6	6	5	5	6	8	13	1	0	0	8	6	4	4	1	11	7	4	4	2	6	1	4	7	0	2	14	3	22	0	2	4	2	4	20	44	5	6	0	3	11	8	2	17	3	4	10	23	0	8	9	0	12	3	6	7	6	1	11	0	0	4	2	2	4	6	34	17	15	5	2	4	4	4	0	0	4	0	4	11	0	6	11	4	6	12	12	12	2	1	8	8	4	6	11	8	11	6	9	21	14	13	16	15	8	2	10	4	2	8	0	0	23	2	41	0	10	0	7	0	0	19	19	5	9	18	18	3	0	8	7	5	18	3	0	6	1	9	4	22	15	17	6	15	5	1	9	30	6	5	0	2	0	18	4	12	10	27	7	2	15	1	8	0	1	7	3	3	2	4	7	2	10	6	1	4	1	12	6	1	10	4	1	9	6	0	4	4	3	1	0	19	6	1	14	8	8	0	2	2	7	0	4	1	0	4	15	2	7	7	3	13	14	1	4	3	3	4	12	8	17	3	5	18	2	5	6	8	14	0	13	11	0	2	12	6	6	2	0	2	8	8	24	8	0	4	13	4	2	6	2	4	7	0	7	7	12	19	8	6	0	9	1	5	17	2	13	12	4	1	9	10	5	21	3	1	13	14	3	0	11	17	6	1	2	19	8	0	7	9	0	5	8	1	7	3	0	2	4	4	15	16	8	4	6	3	3	15	14	4	18	7	5	9	6	0	0	9	0	25	6	5	5	0	0	5	10	11	20	0	21	4	5	0	11	3	8	6	1	11	1	3	10	7	7	9	3	3	14	4	7	12	0	18	3	0	3	1	29	2	4	11	5	7	3	8	3	0	1	8	7	0	14	11	7	1	5	0	1	12	10	4	6	2	11	13	2	11	6	4	12	7	5	12	18	0	14	12	0	1	22	4	4	16	6	8	16	7	0	4	14	12	1	26	3	15	2	17	1	9	0	8	3	7	6	5	0	3	7	7	9	7	2	2	19	16	4	1	0	10	3	8	4	13	5	11	6	2	16	15	2	1	5	4	6	20	14	2	0	10	5	13	18	2	14	17	0	16	23	0	3	3	10	16	10	6	0	3	6	4	14	1	17	9	9	1	11	9	20	0	18	2	14	2	15	3	0	2	9	11	6	0	0	2	10	0	6	9	6	7	7	5	6	4	0	6	13	6	17	2	9	0	18	16	17	8	0	2	19	12	1	7	7	13	2	8	4	8	5	2	0	1	3	5	1	1	8	0	1	0	4	4	7	12	6	14	5	8	12	6	10	9	2	8	0	12	20	2	0	4	3	16	0	7	0	12	4	8	5	8	22	0	6	11	1	22	0	7	4	2	3	6	10	4	3	0	11	3	9	8	12	2	7	4	6	14	0	1	0	16	4	13	19	12	9	4	23	6	6	9	28	0	30	28	3	35	7	5	3	48	2	1	2	1	11	11	1	1	8	8	0	1	3	19	4	0	4	5	1	18	3	5	1	2	2	1	3	8	7	18	10	3	22	13	11	24	27	6	3	0	5	11	1	4	12	21	17	11	0	0	1	0	0	1	0	2	13	6	16	2	3	12	4	15	5	7	2	9	0	3	5	0	13	2	4	8	8	9	1	18	10	12	3	13	5	3	7	10	0	14	10	46	4	6	2	17	6	3	5	5	0	14	0	6	15	6	0	0	16	2	5	14	6	12	7	5	13	39	1	2	3	15	16	4	13	1	9	9	8	9	0	1	1	6	13	21	3	14	3	7	13	6	5	13	0	0	6	1	0	0	4	6	3	9	2	1	1	8	2	5	6	3	17	6	4	14	0	9	20	5	4	0	0	0	5	10	20	3	19	7	0	3	4	12	4	10	3	7	2	11	4	15	8	11	2	0	10	23	6	5	9	15	2	15	12	8	2	8	7	6	0	11	2	14	11	2	0	11	22	4	1	11	12	18	5	4	0	8	4	13	9	9	7	12	0	7	0	5	21	0	0	4	12	14	3	3	0	20	9	11	4	0	3	6	23	5	0	6	9	9	4	14	8	8	2	2	1	2	3	5	6	7	18	2	21	12	4	7	0	2	2	3	4	1	12	1	5	2	3	6	10	27	5	10	10	4	6	16	7	11	9	15	1	7	4	1	20	6	2	12	0	4	10	1	4	5	9	13	18	5	1	11	13	11	3	21	13	1	26	12	7	9	0	5	0	0	5	2	0	3	1	7	0	7	6	25	6	4	9	7	3	1	3	3	18	13	15	8	5	3	6	1	16	2	8	3	8	1	13	0	14	6	8	10	2	0	10	11	9	6	16	3	0	3	12	0	3	12	5	4	10	2	7	0	7	7	4	0	4	0	18	0	12	21	8	7	1	4	2	5	5	6	24	4	0	9	9	3	7	1	8	4	10	4	8	4	3	17	0	2	3	5	12	26	9	2	13	8	1	1	0	5	14	11	6	3	26	3	16	9	16	0	0	2	13	17	6	2	5	0	0	3	0	2	0	2	5	2	0	4	6	2	2	8	4	2	13	1	15	5	6	13	5	0	21	14	3	1	7	16	7	1	1	14	12	2	6	6	20	15	3	1	11	33	5	10	3	2	5
9	2	5	1	6	13	12	13	7	2	38	10	6	12	11	16	9	2	0	2	4	0	6	9	3	0	6	22	0	6	4	1	2	28	11	9	0	2	6	0	11	8	8	8	8	43	11	13	0	22	15	36	2	0	0	35	2	17	4	5	4	1	1	3	2	0	14	24	0	12	5	14	6	5	6	0	10	26	3	4	6	3	4	6	2	7	0	11	1	1	5	43	12	47	6	47	9	1	7	0	20	5	6	7	18	2	10	0	45	9	10	2	34	2	8	0	3	1	8	5	0	8	3	25	4	8	5	25	3	4	15	6	13	23	4	4	2	1	18	5	2	0	11	3	6	1	3	14	0	1	4	3	14	9	18	7	0	17	3	17	11	10	7	30	7	20	10	7	0	12	2	0	2	10	8	1	12	7	6	6	11	4	2	4	0	14	12	1	14	2	7	4	10	3	9	1	13	24	3	3	33	5	28	2	2	0	11	6	1	3	4	26	9	8	2	10	32	10	23	5	6	11	14	5	9	8	10	0	9	11	18	11	7	3	2	3	1	0	20	3	2	7	6	18	6	13	6	0	30	4	6	3	15	6	5	18	9	15	4	28	5	2	11	9	0	5	1	8	2	10	8	5	0	0	8	8	2	3	2	1	19	9	25	5	1	2	4	5	3	17	4	13	17	11	6	3	4	11	3	12	9	0	0	15	5	8	6	0	39	20	33	3	8	0	5	0	9	25	2	13	21	8	14	1	5	6	0	1	32	5	0	4	1	8	11	9	0	8	5	24	2	2	3	27	0	0	6	4	3	1	4	7	8	22	4	0	31	6	12	13	12	12	16	8	1	4	8	7	13	2	20	13	20	21	3	0	1	1	18	0	4	5	4	5	9	13	9	0	12	2	0	0	2	3	0	16	5	4	0	7	1	10	2	23	4	8	19	8	7	5	0	22	12	4	0	2	28	0	7	0	2	8	10	13	14	11	7	1	4	8	19	4	7	8	5	3	1	0	13	15	15	5	24	10	7	6	7	8	13	10	2	14	15	8	25	8	15	4	2	8	1	9	3	10	0	0	17	11	1	4	25	8	4	0	7	1	8	6	18	0	15	5	3	5	8	17	11	1	8	18	0	2	4	0	17	21	6	3	2	1	3	6	0	5	27	2	6	14	6	4	1	9	5	0	4	1	18	0	30	16	6	9	12	2	10	5	6	18	14	9	15	20	0	0	2	12	8	7	9	12	7	1	2	0	19	3	32	2	3	1	17	3	3	3	0	1	3	1	20	2	10	11	3	5	2	4	0	4	3	4	7	20	7	19	11	9	5	4	9	22	29	0	16	4	4	16	1	6	15	21	18	3	1	3	2	11	20	11	2	20	24	32	18	7	26	4	9	10	2	0	17	3	0	3	2	8	2	22	13	9	6	7	5	6	16	16	9	1	3	5	3	2	8	3	2	15	8	11	6	4	22	3	3	3	20	4	1	4	6	0	11	23	29	3	7	10	13	11	1	14	9	13	4	4	1	6	20	18	32	8	0	3	5	16	5	3	9	8	1	6	11	13	3	4	9	5	8	3	7	5	2	1	24	0	7	23	5	0	10	11	7	6	1	26	18	1	3	10	1	10	6	39	14	11	18	7	6	9	8	12	0	15	2	9	0	9	1	11	1	0	5	7	6	6	24	0	3	0	1	0	3	8	14	10	23	15	19	5	8	12	24	1	13	8	4	9	13	2	0	0	2	4	0	3	4	14	0	27	13	4	5	4	10	0	10	24	2	5	3	0	5	0	9	18	2	0	13	2	3	0	18	13	14	7	10	2	7	12	3	4	4	0	3	0	0	1	2	7	8	13	16	58	5	3	7	1	12	5	11	0	15	6	0	2	12	1	4	5	4	14	2	11	1	7	2	0	9	32	11	4	12	3	28	9	4	11	10	5	8	12	27	0	3	7	15	5	20	15	14	7	8	9	10	4	5	32	5	0	9	19	2	6	51	2	0	9	9	5	10	15	16	8	2	5	22	27	5	4	11	7	4	19	10	10	56	9	5	10	3	4	8	5	13	2	19	5	20	14	9	2	15	1	10	10	3	5	4	1	20	6	3	17	4	4	10	3	6	2	16	6	7	9	3	5	5	5	18	27	26	0	2	2	0	5	2	5	11	31	1	0	16	3	18	3	3	5	3	1	24	6	1	2	11	2	1	18	2	5	3	12	0	1	4	1	14	7	7	6	4	2	0	54	2	0	6	7	6	29	0	10	0	0	5	2	2	17	6	4	7	8	9	4	31	6	3	5	6	19	5	18	12	1	30	16	2	7	4	9	6	0	1	22	0	8	10	1	8	2	0	1	11	2	8	3	4	0	8	1	7	6	5	0	0	2	11	0	22	7	4	10	2	19	18	7	39	8	5	6	4	0	3	23	2	17	16	0	11	13	6	0	3	9	3	1	2	0	3	6	9	8	7	12	21	5	12	10	24	2	1	13	4	1	22	0	7	4	1	2	2	12	4	14	18	8	7	11	3	1	0	8	11	17	4	7	7	24	3	11	16	2	10	2	2	0	6	6	18	19	8	3	5	6	10	4	1	21	14	2	5	20	4	16	2	34	1	4	2	0	8	9	2	8	6	0	24	0	5	0	1	0	21	13	13	1	7	5	7	10	4	12	38	7	2	6	5	43	8	12	2	5	2	2	1	6	16	3	2	28	5	1	9	4	2	12	5	3	2	2	15	24	1	13	8	19	6	16	11	23	3	0	15	1	14	10	7	12	6	12	5	0	0	1	10	13	19	9	4	6	0	3	19	6	1	19	3	4	6	2	10	6	7	34	43	5	3	26	20	2	0	3	5	9	1	18	3	6	1	18	2	1	3	4	11	6	0	3	18	36	11	2	12	5	7	6	5	4	17	1	12	2	15	0	10	2	15	0	3	4	2	15	14	1	3	4	10	12	4	6	0	0	3	22	10	11	3	5	17	0	14	2	8	3	4	14	0	15	1	1	5	23	0	3	2	3	1	19	18	4	1	11	0	1	0	4	13	25	4	0	17	8	5	5	2	9	2	0	7	16	10	5	10	5	14	2	4	11	3	0	9	3	4	13	6	28	1	17	5	2	6	38	4	2	13	7	20	8	21	7	8	22	0	8	13	9	7	0	2	18	1	12	3	0	2	18	0	18	0	25	8	15	2	11	14	16	14	4	12	11	8	22	45	1	0	22	0	14	23	12	23	9	0	1	6	15	0	12	1	14	4	0	7	14	4	15	3	0	6	4	14	17	29	2	12	18	7	4	2	10	17	14	5	13	21	0	17	17	4	14	18	0	15	34	6	3	7	4	7	7	2	4	9	2	6	15	2	3	1	0	0	6	19	30	18	5	0	1	0	1	0	5	6	1	14	8	10	0	9	15	4	2	0	16	12	34	0	3	7	8	3	4	2	17	7	14	4	20	9	0	8	7	5	10	3	4	4	2	6	5	2	4	13	13	0	5	11	14	3	20	4	7	15	34	32	6	4	0	13	14	9	12	0	11	7	7	2	13	8	7	17	19	5	0	0	17	3	0	35	1	20	8	13	8	6	4	3	4	4	13	2	0	10	3	24	3	4	4	0	4	3	19	7	5	6	3	14	10	9	0	5	0	0	3	0	12	5	3	7	4	3	0	7	22	12	10	15	6	5	13	5	1	17	36	2	0	0	5	5	4	22	12	0	0	10	6	16	10	4	1	4	3	4	0	20	8	12	21	0	14	3	10	13	1	2	0	7	5	0	0	8	12	2	10	12	40	2	1	11	9	0	0	3	3	3	8	11	3	22	0	4	4	2	12	8	6	3	5	2	8	3	10	10	3	18	0	4	11	5	12	0	0	3	12	5	1	24	12	2	3	3	5	9	0	0	5	1	10	4	11	21	3	4	1	9	7	8	9	14	2	3	2	0	4	2	0	2	11	0	7	1	4	0	37	6	10	31	32	2	2	7	3	22	3	0	6	11	7	11	36	4	6	1	13	21	9	10	17	19	3	1	22	15	0	7	1	14	5	2	3	1	16	2	12	11	1	9	21	11	3	21	0	11	10	19	7	2	5	1	3	17	5	2	0	0	0	8	12	2	8	8	0	6	10	15	2	8	3	4	6	4	2	10	11	11	18	16	10	8	6	10	7	11	10	16	8	2	7	8	12	16	0	8	3	9	21	4	8	8	13	4	12	15	1	7	11	2	10	10	0	9	6	1	9	3	16	17	0	2	12	12	3	6	13	0	5	44	5	5	10	15	9	3	8	12	12	4	18	2	15	2	6	5	35	1	0	13	10	5	3	9	46	3	13	5	19	0	0	0	13	0	13	0	5	2	7	13	0	18	42	11	4	4	0	4	8	1	7	7	4	19
16	16	5	0	1	8	7	13	0	0	8	4	13	9	12	5	8	0	0	3	0	9	13	3	0	21	19	10	10	3	3	3	9	0	2	7	9	0	7	0	6	5	1	8	20	11	0	38	26	10	20	5	0	0	8	11	4	6	12	3	1	8	8	3	9	0	12	7	5	7	0	3	7	0	8	10	5	6	3	2	16	6	3	0	8	4	1	19	0	1	0	1	1	7	12	10	0	9	0	2	4	9	9	4	10	3	17	1	24	2	1	5	16	2	3	6	13	2	3	9	2	0	1	2	33	14	0	4	8	6	4	5	9	10	10	8	1	0	20	30	10	8	4	4	2	0	5	4	5	1	2	0	0	2	10	0	7	23	14	20	0	6	1	21	9	14	5	4	8	14	4	3	4	23	9	8	0	0	3	5	2	2	4	11	1	4	1	0	0	3	4	16	33	19	4	4	17	11	1	4	4	2	10	15	4	0	3	1	12	6	6	12	8	2	2	1	4	2	4	9	0	51	6	2	2	6	0	2	0	8	5	14	3	11	7	25	0	2	10	2	0	4	8	6	0	3	6	5	8	0	0	4	14	6	2	15	5	21	7	5	1	1	2	11	5	3	12	2	1	9	1	2	3	12	5	4	16	0	2	0	2	2	14	7	11	0	5	4	0	17	10	6	24	7	0	0	7	15	1	8	9	0	1	7	16	0	3	3	28	3	4	1	0	0	0	7	2	9	1	5	2	10	14	6	4	0	0	5	3	0	3	2	3	0	2	4	0	24	16	5	2	0	5	11	3	1	7	5	3	1	8	18	12	3	4	2	3	18	22	13	0	8	12	7	1	5	3	20	22	2	0	11	16	7	6	15	8	9	15	5	0	0	7	2	5	18	19	2	0	9	2	7	7	10	0	1	4	0	0	8	9	2	5	16	10	8	23	1	19	10	0	6	27	3	7	0	2	6	17	8	30	8	6	8	18	7	5	7	17	3	7	0	11	0	4	2	1	3	13	2	0	5	0	2	20	4	5	8	7	4	9	15	14	5	4	14	12	0	1	8	7	11	5	0	8	3	4	3	0	14	14	7	3	8	9	6	10	1	32	2	3	2	2	3	0	15	27	3	1	1	0	7	19	0	0	4	9	3	1	6	3	3	0	0	14	2	1	13	0	16	0	5	0	2	3	17	13	7	14	3	4	0	3	5	4	3	0	28	27	15	0	3	4	0	0	8	8	5	13	7	2	0	16	10	33	1	3	0	7	9	1	2	9	10	0	17	0	9	2	0	5	4	7	5	5	5	4	0	2	0	3	1	0	19	14	5	4	5	0	17	9	0	6	3	0	9	1	5	8	1	7	4	3	0	8	13	0	9	0	4	9	19	9	0	21	0	17	2	2	6	19	10	1	18	0	4	3	9	0	5	4	10	1	0	6	3	15	0	18	5	10	0	3	4	18	11	0	3	11	35	0	6	4	18	0	30	10	1	0	5	5	17	6	6	0	10	14	6	3	19	3	4	9	3	2	6	0	1	4	4	6	0	10	3	5	0	8	0	7	0	2	13	3	2	6	0	1	0	3	2	2	3	1	0	1	5	8	13	5	2	2	3	12	10	4	7	6	4	4	3	1	11	2	14	7	17	22	4	0	13	6	11	0	4	8	1	2	13	9	2	4	29	13	4	0	3	0	5	3	4	3	8	12	6	2	10	9	1	5	16	7	1	4	7	1	10	5	3	7	13	5	5	2	6	0	22	11	4	2	5	28	8	1	0	11	0	12	4	4	0	0	20	3	0	11	4	12	6	11	0	3	0	9	5	20	1	22	3	0	3	2	7	0	0	0	3	6	18	14	9	7	8	6	9	0	8	30	1	15	3	22	0	5	7	16	6	1	5	2	9	0	8	1	15	0	5	28	8	0	2	11	11	12	0	4	20	16	11	2	0	0	2	0	2	6	9	4	1	0	1	0	3	0	5	18	3	4	2	5	1	2	3	9	1	1	17	4	6	7	1	0	5	6	9	4	4	1	3	6	11	7	3	12	10	11	8	2	2	5	5	3	0	3	5	3	0	11	3	3	12	0	11	7	0	24	1	10	0	3	8	4	9	0	3	6	4	8	9	7	5	12	24	1	3	0	0	15	23	3	1	1	2	2	3	2	0	7	3	2	0	16	1	7	3	2	0	5	0	0	4	5	5	10	1	1	4	5	4	2	13	0	2	1	9	16	1	3	2	0	7	7	0	11	14	6	5	6	5	4	10	11	0	5	11	4	4	15	2	0	0	3	7	5	2	7	6	5	8	76	7	0	1	10	6	0	0	3	0	14	22	8	9	4	1	19	18	2	1	0	2	3	1	20	13	6	4	6	7	1	4	18	1	3	5	4	4	0	7	12	1	1	16	2	9	2	3	10	4	0	0	1	14	3	6	21	0	8	12	3	0	1	18	0	5	4	3	0	5	10	0	3	4	8	8	10	6	0	8	9	3	7	10	5	3	6	9	5	2	2	3	5	5	4	4	2	0	23	1	0	0	11	10	31	8	13	5	0	9	9	6	5	0	0	19	31	3	3	9	8	7	0	9	38	11	0	10	19	3	18	11	1	2	0	46	4	0	5	5	23	15	4	5	3	4	3	0	3	0	1	1	10	7	7	4	2	1	0	9	12	20	25	0	2	1	1	22	5	0	5	34	9	2	4	9	13	2	5	13	4	0	6	1	0	8	10	2	6	1	2	8	3	7	11	16	6	13	24	2	6	0	7	6	17	4	9	28	2	5	1	3	0	4	0	9	13	5	0	0	0	0	26	13	2	20	11	15	5	10	7	0	0	1	20	24	3	8	18	7	0	2	4	13	17	1	26	0	0	20	6	3	0	2	5	0	0	2	2	10	5	10	11	4	3	4	6	2	7	9	1	23	1	2	8	3	9	3	3	5	2	3	14	17	17	3	5	2	1	0	2	15	5	4	3	0	4	3	8	6	2	0	9	4	8	15	4	6	0	8	1	9	1	7	10	0	4	0	14	1	4	1	1	0	3	6	1	2	7	0	10	2	1	6	0	4	0	0	3	4	0	10	0	3	2	15	6	3	3	4	0	8	6	0	7	5	0	19	34	4	4	0	5	1	8	0	0	1	0	7	41	9	6	0	10	4	2	3	14	1	22	10	10	7	7	0	0	7	6	11	0	15	10	3	2	2	3	11	20	1	22	29	13	5	1	9	8	9	11	0	12	40	1	9	0	6	3	10	6	4	25	35	6	3	0	19	0	2	7	7	1	3	0	2	5	9	6	5	3	3	4	7	3	2	12	8	0	22	33	3	41	6	11	12	5	2	5	7	5	21	4	8	17	4	0	15	0	3	7	16	0	8	8	12	7	1	3	4	0	2	1	2	0	1	5	1	13	0	12	3	7	1	7	13	5	14	5	34	10	5	12	4	4	17	8	3	8	6	3	6	7	0	0	11	5	5	6	8	0	3	12	14	4	15	1	4	6	0	3	11	4	2	0	12	4	5	5	3	7	18	13	0	2	4	3	5	6	1	0	31	6	0	4	1	3	17	0	6	17	6	9	6	6	9	1	3	0	1	13	12	0	3	13	7	6	5	2	0	6	12	5	4	0	0	5	2	4	3	5	3	12	32	0	8	6	7	2	16	4	4	0	8	14	18	9	4	8	0	12	0	31	5	4	14	0	4	0	19	8	4	9	20	3	3	7	11	2	2	3	18	2	3	1	19	16	5	3	1	1	14	3	14	20	0	22	2	0	0	2	0	15	4	0	15	0	31	4	6	2	6	0	1	4	0	2	0	14	1	2	2	6	0	6	7	12	7	3	0	3	0	0	0	5	3	2	0	15	13	4	5	5	4	3	1	2	4	4	11	3	23	3	4	21	4	5	0	3	0	1	2	3	9	4	14	0	0	10	18	28	5	10	6	3	2	11	3	0	9	2	0	0	2	4	10	6	3	6	26	0	4	1	15	16	6	2	0	4	19	3	33	0	1	1	4	0	14	2	7	13	23	10	1	6	0	0	5	8	21	16	0	2	4	1	1	9	0	12	2	12	2	4	0	6	1	21	13	0	7	6	6	4	13	11	2	0	0	13	3	4	5	2	5	7	2	7	33	11	32	2	0	2	2	13	9	3	24	5	13	13	9	8	0	9	4	30	20	0	2	10	5	0	5	7	6	3	3	3	2	3	4	6	1	1	1	1	4	20	10	8	9	5	1	0	10	3	4	6	5	13	2	3	9	7	0	3	0	11	5	3	7	22	0	5	2	4	0	0	2	0	2	10	17	2	7	1	2	46	21	10	0	18	8	0	22	9	4	8	14	3	16	6	13	7	7	9	0	6	0	6	2	7	8	12	0	2	2	6	2	4	21	14
16	3	2	4	1	8	5	25	23	4	9	37	10	12	26	6	23	13	7	0	16	17	4	7	13	12	3	13	11	19	4	14	5	12	7	8	2	8	24	13	5	9	9	1	1	4	9	22	19	0	16	66	42	0	2	18	25	17	10	19	17	11	3	7	14	15	38	11	27	21	3	7	6	8	0	1	8	20	28	11	1	2	10	2	6	11	7	4	0	6	28	2	10	7	9	27	1	2	10	10	7	36	2	0	12	12	44	0	37	2	50	13	30	0	0	14	8	18	2	13	6	6	0	20	5	20	12	36	18	8	5	14	22	8	9	34	16	1	29	22	2	9	25	15	22	5	28	23	8	14	2	0	0	18	20	0	2	7	16	24	0	16	3	12	22	36	22	2	4	14	32	7	10	6	13	5	6	4	54	12	9	0	2	12	14	7	7	2	2	0	19	9	12	17	3	11	9	39	7	7	14	7	14	15	12	1	1	7	7	18	13	16	11	10	3	64	6	3	16	4	9	12	29	36	36	24	6	5	21	5	3	28	5	39	0	11	4	0	38	1	3	9	25	15	15	5	13	12	38	2	3	42	7	4	1	6	11	30	6	33	9	30	15	11	12	6	9	8	4	2	26	5	0	4	16	28	10	10	8	3	31	11	21	6	20	13	25	9	22	18	9	10	13	23	20	8	0	8	1	59	19	12	4	24	13	20	8	0	13	27	15	25	13	31	3	15	12	47	2	12	21	6	10	11	11	2	1	2	10	19	17	3	0	0	0	22	2	26	13	12	2	14	16	6	7	0	10	16	9	15	26	6	23	28	21	4	4	61	24	16	4	8	2	9	0	9	1	4	43	17	21	28	6	19	2	7	17	8	41	3	3	1	13	19	19	38	14	8	17	6	4	7	1	10	6	28	7	26	2	17	7	5	12	2	2	11	21	0	24	8	8	42	23	10	4	3	13	5	19	2	3	26	4	5	16	4	8	28	4	35	17	0	4	27	16	6	19	8	27	15	4	3	12	17	16	8	4	2	10	12	2	15	28	8	10	35	13	5	7	24	3	12	1	0	3	5	3	0	7	8	11	8	30	16	14	0	18	13	22	4	1	4	9	17	8	1	32	15	0	4	3	7	21	7	3	3	10	11	7	8	8	2	13	0	23	2	10	4	4	18	11	10	7	9	7	7	38	5	12	3	0	2	6	9	2	3	3	10	4	22	0	27	0	12	18	9	0	9	17	14	10	0	0	14	25	7	26	3	7	11	16	6	1	4	6	0	14	30	5	10	23	15	2	4	8	13	3	6	8	0	10	2	9	6	18	26	5	33	21	19	15	10	3	16	4	19	2	23	18	4	2	9	16	0	0	6	10	0	3	44	6	34	33	7	18	14	32	4	5	13	40	8	0	20	11	2	20	13	14	6	6	1	0	5	12	10	42	0	3	17	11	1	6	4	9	46	10	7	21	3	0	20	0	21	4	12	2	11	9	6	17	17	14	28	6	39	14	10	6	20	7	9	19	12	12	8	1	13	17	10	3	7	5	4	16	13	1	25	0	7	13	15	3	8	14	2	7	1	53	13	2	10	19	10	10	16	31	19	0	30	13	9	6	13	32	10	4	3	11	20	5	15	14	4	18	12	15	14	3	9	2	18	8	16	4	27	11	6	6	3	6	1	5	16	4	0	12	7	0	9	7	5	2	1	7	8	34	17	28	16	7	11	13	3	8	16	37	11	21	1	11	11	0	21	6	30	3	38	28	7	5	20	0	3	5	29	6	20	3	0	36	13	39	1	15	5	24	2	6	17	0	8	6	2	5	18	12	4	16	3	3	0	2	2	22	10	1	21	21	19	11	10	0	2	7	9	65	0	36	9	23	3	0	0	29	0	20	20	23	1	6	29	7	12	9	0	32	16	30	7	8	6	12	3	2	4	8	6	11	2	1	4	3	12	9	4	22	16	5	9	26	26	8	7	9	6	6	2	9	7	4	12	40	0	0	11	15	1	0	15	11	16	5	12	23	24	2	2	15	23	28	4	40	12	16	7	16	3	13	9	14	0	20	15	14	17	34	8	15	2	7	4	12	6	5	6	22	0	1	2	12	13	5	5	24	1	14	31	19	8	28	45	5	8	9	5	19	22	20	0	8	5	2	7	0	11	4	6	31	9	9	5	10	31	10	13	5	3	9	13	4	9	24	8	0	2	8	9	9	17	2	0	0	6	30	8	39	6	4	2	6	35	5	19	5	8	19	5	7	4	2	12	9	8	0	24	40	3	15	4	1	40	23	18	23	7	8	2	10	65	27	4	11	15	10	4	3	7	10	9	4	34	20	4	18	14	0	8	8	8	24	18	6	17	6	2	11	10	2	3	4	23	19	0	20	3	7	18	8	0	13	19	48	13	18	4	10	9	24	1	17	17	12	11	7	8	29	2	1	6	8	28	5	4	2	0	4	3	7	14	10	1	9	4	13	1	0	19	3	1	36	8	22	5	2	4	3	8	0	4	25	0	11	13	2	4	12	0	1	34	16	17	12	0	17	9	12	3	26	7	3	16	13	1	4	9	19	7	6	4	10	19	4	28	7	5	29	12	14	21	8	3	0	27	4	9	6	9	2	62	10	44	0	2	20	8	12	5	15	11	16	6	30	7	7	12	17	4	5	13	17	2	2	29	7	30	7	21	8	8	18	34	11	1	20	9	25	40	2	6	5	22	7	6	16	16	4	5	0	14	38	12	12	31	8	4	1	3	12	6	4	8	4	8	5	28	20	15	0	9	13	0	21	2	18	34	9	11	8	2	22	6	7	37	4	4	0	12	4	6	4	6	18	14	13	22	48	9	3	13	6	37	11	3	1	1	0	36	16	6	5	15	30	10	9	19	2	16	41	4	43	15	36	24	13	4	3	2	9	14	7	16	35	3	18	3	52	12	10	13	11	13	6	26	13	31	15	7	22	3	20	14	4	3	9	8	19	12	24	4	12	8	17	8	2	15	9	15	2	24	9	5	5	10	26	2	25	9	4	13	8	7	14	3	6	4	13	3	7	17	8	14	1	7	5	2	2	25	12	22	1	18	9	2	27	5	6	3	5	14	12	20	19	47	10	7	11	27	21	19	17	7	9	2	1	7	6	2	15	39	10	9	4	29	0	8	6	15	14	52	30	5	21	3	0	23	0	4	0	5	4	23	8	12	11	5	4	8	37	20	18	3	5	28	2	41	18	3	22	40	8	11	1	13	9	20	4	9	2	28	24	0	16	41	2	1	1	12	4	7	2	3	0	9	1	14	13	10	15	17	12	2	5	4	7	5	15	0	19	5	20	17	8	2	9	5	30	13	3	12	20	1	0	5	3	11	5	0	8	6	3	0	9	13	15	26	6	3	0	8	0	7	43	7	9	8	11	15	9	18	54	2	8	21	2	18	8	4	2	10	6	41	7	6	9	16	35	3	2	3	23	12	2	2	34	4	20	3	0	5	13	10	31	22	22	18	8	29	0	17	7	20	28	25	4	19	19	18	2	3	9	11	13	20	21	14	19	13	6	16	4	14	25	7	10	0	18	11	12	9	15	15	6	5	5	1	3	9	8	0	68	7	34	16	7	12	5	32	10	2	25	9	1	0	14	10	14	4	4	3	6	25	7	20	25	9	9	5	5	2	19	20	4	8	19	5	3	5	3	21	25	15	11	13	40	2	15	16	24	3	4	11	10	14	9	7	8	17	0	7	5	15	15	9	14	11	13	7	5	42	26	4	0	9	3	27	5	3	27	14	5	43	10	10	0	8	11	11	0	4	6	3	2	5	44	6	3	8	14	3	16	8	12	9	9	17	6	9	28	12	42	6	27	5	0	20	2	4	3	12	2	4	1	0	11	10	24	5	9	5	21	8	26	7	4	7	5	7	24	15	33	14	15	0	13	7	2	2	0	13	19	0	5	5	17	25	13	17	0	16	0	8	14	17	25	43	14	0	13	6	44	0	2	2	4	8	3	18	2	44	5	4	10	12	5	24	2	14	5	13	3	4	6	3	12	4	40	0	15	6	11	18	28	6	25	5	21	8	18	1	3	25	23	13	4	24	11	24	19	6	3	14	5	4	5	6	12	15	26	5	10	7	16	13	5	10	0	10	2	1	18	2	6	21	9	16	0	3	17	3	7	2	39	10	2	8	13	0	6	7	2	6	18	7	16	16	21	5	12	9	10	5	0	21	2	4	19	0	10	1	11	28	21	7	25	2	21	22	13	19	12	0	22	10	22	32	5	6	25	2	11	4	13	15	13	5	2	11	1	9	12	23	21	3	13	0	4	19	27	11	13	15	12	9	0	24	4	17	12	14	10	11	23	10	9	7	5	12	24	3	7	20	0	16	8	23	25	17	9
10	0	1	11	3	4	22	4	4	10	15	5	4	3	10	2	8	13	2	0	0	1	0	9	0	3	30	13	16	3	16	1	8	4	13	3	18	0	4	3	2	8	1	0	1	25	1	10	13	2	6	11	8	4	40	11	6	6	2	36	9	0	45	4	4	7	41	5	12	0	0	3	0	6	6	1	2	2	5	1	0	0	5	5	2	15	22	17	6	0	3	7	2	3	14	11	2	6	13	0	12	6	1	3	9	10	22	3	32	14	11	26	5	3	0	16	4	13	0	9	22	0	13	5	9	2	25	9	20	0	4	15	12	16	6	1	15	0	14	22	39	2	4	0	8	1	12	4	3	13	6	0	24	15	10	3	9	10	3	33	11	10	6	19	1	15	5	0	5	13	4	13	2	4	0	9	4	7	1	3	6	1	2	20	0	14	25	7	0	10	0	6	1	2	1	7	9	11	5	10	2	11	4	4	15	0	12	0	2	2	6	8	22	4	11	11	4	2	3	9	0	7	4	6	3	7	2	26	11	6	5	11	8	2	0	20	2	4	8	4	0	0	3	0	7	9	12	1	0	5	8	3	7	0	3	21	6	18	18	15	0	8	7	15	14	9	2	5	5	6	4	0	12	10	0	5	18	2	0	0	15	7	14	11	0	2	9	11	3	9	17	2	1	4	3	12	0	5	3	12	12	7	0	5	12	2	7	3	13	10	6	14	3	2	3	4	13	5	0	13	5	16	4	1	12	9	0	0	4	2	3	0	6	6	1	2	0	13	3	4	3	4	8	22	30	9	14	3	3	27	19	7	7	6	6	0	7	14	3	14	2	2	1	3	5	4	4	4	9	3	15	9	10	6	10	3	1	1	2	3	14	2	7	0	2	10	2	2	6	3	0	6	3	9	2	3	2	0	3	5	3	0	0	3	6	11	6	2	13	2	3	10	2	0	7	0	5	0	4	0	0	7	5	8	13	19	3	9	0	9	13	5	0	3	0	2	2	7	17	14	2	3	3	10	1	6	0	8	3	5	4	6	17	11	8	24	7	1	2	14	8	19	28	11	0	1	10	3	0	4	12	7	9	1	1	6	11	1	15	0	12	8	21	15	8	0	8	10	3	0	1	5	4	1	1	7	24	3	2	1	4	2	3	1	8	0	14	9	0	4	11	9	7	1	1	17	9	4	14	15	0	8	3	10	13	5	2	17	16	0	2	21	2	4	9	1	2	8	2	25	21	1	12	5	14	3	15	0	3	6	5	8	4	5	1	4	2	4	3	3	11	1	7	7	3	5	10	0	6	7	13	3	5	15	20	2	4	5	9	19	2	9	0	10	2	0	1	7	15	2	25	11	0	12	5	9	0	2	10	13	5	26	17	4	3	2	14	4	9	0	1	2	2	8	0	5	0	1	11	5	2	2	0	2	39	3	1	14	4	8	2	8	6	6	7	10	10	31	18	7	6	0	12	13	3	3	3	2	0	11	15	20	3	6	0	8	4	11	10	15	0	0	14	7	9	3	6	10	19	12	4	6	4	10	9	15	3	5	22	2	6	9	1	2	2	21	5	5	31	4	6	3	7	2	5	24	5	2	7	17	0	10	0	1	6	10	15	11	2	4	0	8	19	4	1	5	21	17	2	2	11	3	12	5	7	16	9	6	0	4	1	24	1	1	8	5	0	5	3	1	3	11	11	11	7	7	0	6	21	8	14	12	35	7	2	5	18	0	1	0	4	7	0	4	7	13	0	20	2	10	9	10	3	1	7	17	21	0	5	5	3	6	17	4	0	0	8	12	15	8	7	1	2	6	8	0	10	15	1	0	9	1	0	0	0	19	5	5	0	17	16	0	2	10	0	1	32	8	12	6	23	6	12	8	10	6	2	9	4	2	3	12	2	7	9	0	18	17	12	4	20	1	11	2	3	11	15	9	13	0	3	1	3	4	7	8	0	6	5	17	2	44	7	0	10	16	4	0	0	5	8	9	10	0	2	18	11	2	7	10	0	6	1	11	9	32	3	0	20	8	18	5	22	7	13	2	2	4	7	15	1	2	6	6	12	17	0	0	3	0	4	2	0	6	4	6	5	0	9	0	0	12	0	23	10	7	6	20	14	4	18	9	3	6	1	2	8	10	10	4	5	0	2	13	4	0	1	11	13	0	15	1	5	9	0	2	13	0	5	0	0	9	2	12	0	6	1	2	2	14	0	0	20	17	15	7	5	4	0	3	3	7	0	3	10	0	1	3	2	4	11	1	1	10	4	13	6	15	10	6	7	5	6	6	0	0	14	7	8	25	8	9	8	7	3	6	8	7	1	5	6	10	3	21	20	3	0	2	8	0	17	13	6	16	2	3	10	0	4	1	7	16	3	1	10	2	3	19	4	4	12	4	0	13	0	13	8	9	5	4	8	8	1	5	15	0	22	1	4	1	5	20	4	8	6	1	5	16	2	2	6	1	17	0	2	0	3	14	0	3	15	16	9	2	9	3	8	0	1	1	8	35	9	0	0	17	12	8	9	11	7	13	6	5	13	15	9	8	13	17	15	2	5	19	15	10	6	9	1	0	9	8	16	9	2	10	23	6	17	4	8	3	41	14	2	0	1	5	23	2	2	7	0	4	2	5	2	0	7	17	21	3	6	9	20	2	0	4	7	5	23	11	12	4	3	12	3	4	9	4	19	4	0	6	12	7	41	18	8	5	20	30	1	18	27	8	4	4	2	2	2	16	9	11	1	8	7	10	0	6	6	1	13	0	1	15	6	0	1	0	2	4	13	7	24	3	17	8	0	6	8	7	11	14	4	8	0	4	0	10	0	4	20	9	0	10	0	11	5	14	5	1	6	13	5	0	0	5	1	9	4	2	7	0	7	1	9	2	21	3	16	34	1	7	18	3	19	1	4	16	9	5	22	6	5	2	0	5	14	7	3	0	8	9	6	7	26	6	6	9	21	1	4	11	8	7	14	15	0	6	12	1	12	16	0	5	10	1	11	19	6	5	10	21	5	0	16	2	6	3	0	5	14	11	1	9	5	16	0	9	1	1	0	12	13	13	2	5	6	28	2	12	1	2	0	10	9	4	18	2	23	4	21	17	0	2	34	1	3	8	11	2	6	2	13	2	2	12	5	17	4	10	30	8	3	3	4	4	6	14	3	7	6	5	0	8	8	6	1	33	17	4	7	6	2	7	4	20	22	8	0	0	8	13	1	9	10	2	7	31	18	0	2	16	1	9	6	9	0	8	2	5	4	6	5	0	2	14	5	7	1	8	2	1	2	1	6	14	6	7	0	9	11	2	19	11	24	3	16	0	14	8	11	1	10	8	18	7	1	7	2	7	6	12	0	11	22	0	2	2	1	42	2	7	0	11	0	9	6	1	0	1	5	6	4	2	12	15	1	2	7	5	3	13	5	3	15	0	13	11	9	12	13	5	1	16	22	1	2	5	13	2	4	0	54	7	7	3	9	11	7	2	2	3	12	21	1	12	14	11	2	11	2	0	10	0	3	14	7	3	3	3	9	19	20	16	10	13	3	13	0	6	1	2	0	4	12	10	10	1	25	8	3	10	4	5	3	25	2	0	2	6	10	1	13	4	15	5	10	4	0	7	6	1	2	25	5	1	10	2	0	9	6	0	9	0	13	5	1	3	2	12	6	1	0	9	6	5	8	9	14	31	3	36	6	4	32	11	3	3	0	1	3	26	0	8	7	1	0	0	6	11	8	23	6	4	4	0	3	17	13	4	7	3	13	0	1	8	28	2	2	2	2	26	2	4	7	1	2	1	5	0	3	4	14	10	9	0	10	0	3	18	1	0	0	0	1	1	3	6	30	13	6	0	17	9	1	10	3	2	0	14	5	0	6	8	8	2	0	1	24	3	12	9	19	8	2	3	3	3	9	5	0	0	22	8	5	1	5	4	7	4	6	0	0	10	1	0	1	12	3	17	0	18	9	2	5	9	12	6	44	0	6	8	6	2	1	6	1	3	7	7	0	28	6	20	0	4	0	11	5	0	0	2	6	17	25	0	8	5	9	5	25	0	13	3	4	7	9	5	20	12	11	15	0	18	1	3	9	27	5	1	0	31	1	9	15	2	15	0	11	2	4	18	7	1	7	4	0	2	9	8	32	14	1	51	6	1	8	9	17	0	8	4	8	37	3	7	1	0	2	0	9	12	9	0	2	16	0	5	8	0	1	20	4	3	24	2	13	11	5	6	7	17	11	8	2	3	2	40	10	8	4	4	37	10	7	7	13	4	0	3	13	4	4	4	3	5	0	10	12	1	7	41	6	12	5	2	24	9	3	7	2	2	7	16	0	8	0	7	26	2	17	12	3	1	6	7	21	4	0	12	0	7	0	8	3	0	16
21	0	0	0	17	1	38	30	36	6	10	7	16	14	33	7	6	7	1	7	6	8	2	15	6	1	15	15	4	2	0	2	14	15	18	7	5	0	6	3	42	20	2	17	6	9	14	61	21	20	10	19	17	9	12	1	4	2	0	5	5	7	5	10	0	17	25	34	2	4	8	33	11	4	33	8	24	2	3	7	13	0	6	3	0	6	25	26	0	3	0	6	9	24	5	42	3	2	14	6	4	18	3	0	29	3	28	13	25	12	22	12	54	19	6	8	17	6	25	9	33	10	15	8	15	0	0	12	50	3	4	9	22	41	32	14	3	3	10	14	45	29	20	0	25	5	19	17	14	18	4	2	6	6	16	4	1	15	11	28	4	3	14	5	18	22	32	0	4	22	0	3	3	6	11	10	7	3	17	2	11	7	5	19	7	8	41	21	6	10	14	4	0	21	2	14	5	15	9	3	11	11	3	5	6	2	14	0	33	15	7	15	8	4	14	23	5	12	63	8	9	42	20	4	8	11	0	4	7	16	4	26	8	13	26	12	7	0	20	17	9	13	17	6	6	9	0	5	14	10	0	22	7	9	8	5	4	27	3	17	3	12	3	3	26	7	5	22	25	17	16	14	28	1	10	5	0	7	6	9	23	9	14	9	19	4	13	7	8	21	39	10	8	9	4	15	4	26	11	16	13	15	4	37	7	1	5	2	40	24	8	51	2	22	0	12	17	4	3	8	18	3	37	9	41	27	17	0	7	47	3	18	24	2	11	4	12	7	28	27	2	6	9	30	10	1	8	2	32	23	17	0	0	8	0	3	5	0	36	5	7	3	12	0	8	0	15	25	36	5	46	11	50	5	3	6	11	0	20	0	0	39	3	4	8	50	1	0	9	9	3	7	0	18	1	28	4	43	6	25	5	4	7	38	12	0	33	1	19	34	1	6	30	6	7	8	13	0	30	2	3	23	0	37	24	6	2	0	4	14	30	9	14	11	9	10	16	14	17	10	4	6	16	9	12	39	11	21	2	11	6	50	14	3	14	40	2	0	10	36	10	5	15	17	18	7	5	8	11	3	10	16	5	12	19	0	15	8	6	0	4	8	1	14	11	8	13	8	1	7	3	15	23	0	10	5	29	7	13	2	7	34	3	1	16	2	4	11	8	1	18	8	4	5	19	28	22	12	12	6	3	0	7	19	3	4	1	64	28	13	3	23	10	13	0	20	10	18	10	70	33	0	0	16	43	0	24	23	30	0	16	7	7	3	14	6	12	32	34	4	28	9	1	5	13	25	32	7	0	4	0	15	22	12	20	13	18	5	93	38	23	5	3	39	6	25	1	11	7	10	52	4	5	10	16	10	3	13	4	15	9	32	30	11	18	7	37	53	8	7	10	9	2	32	14	3	21	2	21	24	3	3	10	1	20	0	14	4	10	11	12	19	20	3	1	38	13	18	17	12	31	20	5	14	3	5	12	7	36	13	12	56	20	13	1	7	7	14	4	14	3	17	8	2	3	3	0	6	7	37	11	2	17	8	14	9	0	4	4	2	8	22	3	1	24	18	8	14	10	6	28	7	28	5	11	22	16	12	24	6	17	20	19	6	47	10	17	11	7	8	6	13	7	6	17	7	25	31	23	25	7	7	12	5	1	7	6	20	0	12	3	1	7	12	16	14	16	15	2	0	31	4	14	24	13	0	16	5	13	26	0	8	18	1	1	16	28	15	42	11	4	15	22	6	8	19	1	27	10	23	5	19	3	22	8	25	4	12	6	15	6	24	43	1	10	3	7	38	1	7	2	17	17	14	12	22	34	43	9	34	2	0	0	0	8	5	0	4	7	8	11	4	5	0	1	7	19	15	6	29	82	2	9	0	29	0	23	49	13	5	9	17	3	4	8	0	19	17	7	9	2	4	28	11	7	5	3	3	18	24	8	4	3	9	9	12	14	6	11	11	0	9	10	1	13	23	9	1	11	12	29	11	15	15	3	36	8	21	7	9	1	11	4	15	13	28	3	0	7	25	26	11	29	26	9	8	39	27	11	15	10	1	5	9	52	10	15	11	6	6	8	7	32	10	3	4	6	5	2	1	13	21	4	6	0	0	19	5	15	3	28	36	15	14	0	3	8	17	17	2	0	1	1	10	3	0	13	19	10	14	21	2	5	35	0	2	4	5	18	6	1	10	10	11	52	38	11	9	4	37	0	1	8	10	14	4	10	4	36	3	5	7	0	2	23	25	20	9	19	8	16	8	11	0	6	10	37	12	0	7	27	17	12	20	21	0	8	23	4	26	12	8	17	41	0	15	5	0	9	11	3	19	20	9	15	12	3	0	15	0	21	19	7	11	9	19	14	8	9	4	9	11	0	14	7	25	12	7	23	2	32	34	3	10	31	4	12	30	2	5	11	38	3	17	30	7	12	11	24	6	38	26	10	13	7	6	3	8	3	37	5	8	4	32	3	6	13	16	1	7	10	3	32	24	21	4	11	3	23	18	13	26	16	6	6	10	20	45	19	10	8	29	16	36	14	18	14	9	6	9	11	3	7	8	14	2	51	33	0	0	1	16	21	25	3	6	26	6	4	9	5	18	1	32	18	12	0	21	14	13	6	0	8	19	39	0	21	15	5	0	10	2	21	2	0	30	0	13	0	6	10	0	16	8	7	31	61	11	22	8	39	9	9	9	16	5	14	40	14	10	5	23	13	3	9	18	13	14	0	20	22	28	6	64	7	6	4	6	2	9	33	1	12	4	33	13	2	6	4	12	9	11	2	12	20	18	2	9	0	0	15	7	12	15	6	12	7	7	2	39	2	4	35	11	16	8	56	20	0	7	3	7	19	12	6	11	0	20	0	11	3	11	17	36	5	2	5	10	31	0	32	31	3	4	8	8	15	0	16	3	7	6	20	2	11	2	1	4	28	4	19	5	39	11	28	5	23	13	17	4	0	31	6	2	13	2	42	10	6	8	21	2	10	21	13	3	2	4	19	26	9	9	10	6	4	3	8	0	8	4	0	4	2	27	11	10	26	2	13	8	12	3	3	7	9	2	0	3	21	8	25	5	11	3	1	22	11	11	0	15	29	12	8	3	19	6	61	15	12	56	10	2	22	14	51	2	13	3	11	8	4	10	12	11	5	10	13	12	13	19	32	1	8	12	8	28	4	2	4	31	36	6	18	9	19	10	6	51	21	6	16	15	2	14	19	2	8	8	4	16	4	8	5	8	10	25	6	4	25	8	20	3	7	2	20	4	0	7	7	15	30	4	2	10	26	5	13	20	15	7	10	13	19	8	9	14	30	17	26	16	15	20	20	4	26	11	26	0	13	2	72	13	1	7	0	30	9	0	5	11	6	23	35	6	3	17	0	32	3	9	2	1	17	8	20	10	13	32	8	8	8	9	13	29	5	20	7	4	3	7	5	27	47	9	6	61	9	6	12	15	5	10	6	13	5	11	19	4	2	18	7	24	5	14	39	22	2	17	17	19	4	32	19	31	7	6	12	18	15	3	13	12	30	17	19	9	5	36	4	16	9	3	0	11	8	0	34	13	15	18	12	15	36	16	0	0	4	19	5	6	34	16	20	13	14	8	24	1	2	13	8	33	15	7	23	6	15	0	6	12	10	26	13	3	3	5	39	10	1	5	11	40	20	21	8	17	7	7	0	18	13	10	7	31	12	4	19	22	22	6	0	6	26	36	7	6	0	5	16	14	19	2	1	21	23	22	4	6	3	19	5	1	7	13	8	2	4	1	14	4	2	9	66	44	4	3	16	17	4	15	6	3	11	9	14	29	7	8	9	0	2	17	30	1	1	5	25	7	0	16	20	6	1	3	16	14	13	1	15	10	24	3	2	25	14	12	2	24	13	6	13	1	11	16	2	15	0	17	15	55	12	8	19	15	6	24	5	0	1	7	4	4	2	12	11	31	1	7	2	15	9	16	2	7	6	57	12	5	21	10	17	0	17	3	1	6	12	14	2	38	8	7	2	31	2	11	2	4	14	14	10	2	12	2	6	16	38	0	0	11	17	1	28	0	16	21	14	10	13	5	7	7	10	5	3	15	12	8	11	7	2	27	8	24	5	7	12	9	19	9	2	16	11	33	17	16	8	5	4	7	39	7	4	30	31	47	3	21	11	7	23	7	10	6	4	2	30	2	5	6	25	5	26	8	54	6	19	7	13	1	5	6	10	18	10	14	30	21	12	2	2	4	4	34	28	6	5	14	9	59	10	6	34	3	33	37	29	0	15	3	7	7	14	2	8	3	25	4	20	13	20	31	10	10	21	7	14	14	49	12	1	12	1	13	4	22	53	4	23	18	2	4	6	16	3	11	41	68	25	4	0	23	0	8	21	12	13	8	24
10	16	2	3	2	12	17	15	32	3	9	7	3	18	17	13	10	0	0	1	0	2	20	6	9	2	15	22	7	0	2	9	6	20	11	3	1	11	12	2	27	6	9	16	3	18	5	14	13	0	19	36	5	0	14	9	8	6	3	14	5	6	2	12	2	10	21	15	0	10	0	4	3	0	8	7	4	13	12	5	3	14	16	12	12	6	14	16	0	9	9	4	12	13	12	25	1	14	37	5	2	4	20	5	14	5	6	17	19	3	14	5	6	13	11	4	13	6	4	30	13	0	11	3	6	10	5	5	23	10	5	8	7	30	2	2	21	3	26	11	6	58	6	3	37	4	7	3	12	14	0	5	0	0	13	4	0	23	3	36	18	0	6	14	19	10	17	0	1	13	12	9	1	18	4	3	4	27	6	7	10	2	0	3	8	24	26	0	8	6	5	5	7	8	2	1	8	3	8	1	8	1	16	1	9	12	7	0	7	18	8	18	32	12	3	28	6	7	21	3	3	4	4	7	14	13	5	5	13	22	9	10	8	7	7	6	3	1	7	13	0	9	5	6	14	4	3	2	5	0	4	9	16	7	7	17	5	25	4	22	0	15	1	14	0	9	5	4	4	0	4	5	1	9	14	2	13	8	4	4	11	12	17	15	3	6	3	2	4	9	1	10	3	5	12	11	1	5	3	15	10	8	1	1	29	8	8	3	25	17	7	5	3	10	5	11	4	7	2	7	15	7	9	23	15	12	9	10	8	9	8	6	5	0	2	1	5	8	10	15	5	21	6	28	13	5	9	16	7	4	12	2	4	8	6	3	2	9	28	8	6	9	0	1	2	11	4	16	16	4	8	24	7	2	7	7	5	6	9	11	6	12	3	40	8	14	1	6	0	0	11	8	3	8	2	17	6	10	8	23	6	0	0	28	2	0	18	1	12	0	11	11	23	5	3	1	2	0	13	8	2	1	9	9	7	2	5	8	15	8	10	4	16	7	0	32	9	0	7	1	4	3	8	9	22	1	5	3	3	1	8	17	44	2	20	10	4	15	0	35	0	6	11	11	3	2	16	0	10	5	12	20	31	25	6	2	10	4	4	3	8	3	2	8	16	11	16	7	6	11	1	4	13	0	3	6	7	0	12	19	11	1	3	3	1	6	0	15	5	3	9	5	17	6	2	6	10	11	17	7	0	5	5	3	11	15	0	13	16	9	3	12	7	4	4	19	4	14	9	5	7	5	5	5	40	2	20	0	10	5	9	2	5	14	3	6	3	13	20	5	10	5	16	5	8	14	14	0	0	12	0	5	0	34	33	3	6	10	18	8	12	8	6	9	3	18	6	23	0	4	29	2	37	2	15	4	6	11	5	4	6	26	33	13	8	13	23	10	23	6	11	0	1	4	9	2	14	9	10	9	7	3	6	0	4	2	8	12	14	0	6	5	1	3	7	24	9	2	12	11	8	15	4	13	7	2	0	3	1	16	21	17	3	10	4	7	0	10	13	4	4	10	0	7	10	0	3	1	3	6	0	0	5	10	23	0	0	6	11	9	5	19	2	14	9	8	4	9	6	0	8	14	10	8	11	27	2	7	0	7	13	21	11	3	5	3	0	14	11	12	0	7	5	0	0	1	17	5	0	12	8	4	31	1	11	13	10	1	8	4	1	14	0	14	3	1	3	5	1	0	0	30	2	19	9	8	22	1	0	9	2	4	13	21	9	19	16	4	29	8	9	18	0	19	2	15	7	32	11	3	2	3	2	5	6	18	9	16	0	0	23	27	22	2	0	0	7	7	0	10	0	2	15	2	4	8	17	7	3	5	18	8	0	4	11	2	10	5	9	11	1	0	3	0	3	20	2	28	19	8	16	10	13	14	10	5	13	7	18	0	5	9	1	11	6	8	15	15	3	1	5	2	22	0	2	18	7	5	5	5	17	0	21	18	12	0	3	10	6	9	1	18	14	12	7	10	0	2	14	0	3	25	18	0	15	13	20	28	1	8	4	5	1	0	7	11	31	0	15	19	1	1	21	4	8	3	6	8	16	0	9	13	18	7	10	8	9	3	7	8	42	1	2	7	26	0	16	3	3	1	10	0	9	12	10	1	14	13	2	9	6	25	2	17	17	7	5	15	12	6	5	3	1	8	3	12	16	20	12	5	9	13	38	10	14	3	3	2	3	10	1	16	16	2	6	32	2	22	6	13	1	1	0	6	24	14	2	12	4	5	3	14	0	0	29	11	12	0	5	7	10	16	2	16	1	2	19	0	6	0	15	11	16	0	6	5	4	5	1	17	16	9	5	23	6	2	10	13	5	5	13	2	0	8	16	11	8	2	0	2	15	12	22	6	4	3	19	2	7	2	0	10	17	11	14	0	14	12	26	0	7	17	24	13	17	7	14	18	6	1	3	5	9	11	39	0	1	13	3	3	16	6	6	0	7	4	5	4	19	2	5	0	9	0	5	1	0	2	4	6	6	3	15	15	6	11	8	4	2	6	5	25	5	2	16	15	13	1	5	21	1	18	11	2	2	14	6	9	4	4	0	22	5	14	5	0	17	25	8	8	1	7	13	16	4	15	25	4	5	21	0	12	0	9	1	3	5	7	26	10	7	22	7	3	2	15	0	7	10	19	21	26	10	8	8	0	8	0	2	11	46	3	2	25	0	12	2	16	2	13	29	7	0	13	12	10	9	28	0	6	15	5	2	18	17	1	6	8	8	3	6	16	6	64	2	24	6	8	3	2	4	3	15	4	12	26	8	6	3	4	4	5	16	2	2	3	7	9	0	3	9	5	20	29	0	4	7	7	5	5	6	5	17	8	20	5	17	0	9	20	1	25	39	4	8	0	0	14	4	9	10	4	6	11	1	7	11	12	8	7	30	7	9	4	0	10	9	6	4	17	20	10	13	4	8	0	0	8	12	2	8	7	12	8	5	3	11	7	29	9	8	8	0	2	3	2	14	6	0	7	0	3	14	10	6	16	6	3	24	21	0	0	3	15	10	4	9	9	5	0	4	2	13	2	3	14	1	1	37	0	0	0	2	6	3	2	2	15	0	8	7	6	12	0	18	17	5	8	3	26	7	6	2	7	13	0	9	6	7	10	3	0	27	19	6	3	10	11	11	9	7	7	2	11	0	0	17	4	13	27	8	9	10	16	0	17	21	1	2	1	16	3	6	10	4	11	6	18	19	2	17	2	3	3	0	5	3	3	6	6	2	6	3	5	3	22	1	0	8	15	3	8	9	5	33	9	35	2	8	6	10	1	8	0	10	3	3	11	7	18	3	2	8	1	9	9	22	8	4	2	6	3	8	4	17	5	12	5	3	5	7	13	0	12	3	11	19	5	8	1	9	22	9	6	4	6	44	3	0	0	9	1	11	22	25	0	8	6	9	8	6	21	5	5	0	6	0	16	11	2	7	17	19	12	35	25	18	4	1	6	1	3	5	17	6	27	2	7	0	5	4	18	3	6	1	11	5	23	29	0	18	19	2	9	9	5	13	7	12	2	3	13	12	8	9	21	11	21	10	10	4	3	11	12	7	4	29	2	25	4	18	4	3	0	5	0	15	10	2	4	38	3	16	4	15	4	6	7	2	11	2	3	4	2	16	4	10	5	7	0	2	9	18	5	0	5	19	8	0	7	8	13	16	0	10	2	2	8	3	15	9	5	2	10	9	6	0	7	9	7	5	12	10	33	12	6	4	3	1	14	9	5	14	6	6	10	4	17	4	46	27	5	5	22	8	1	0	13	16	4	8	1	13	16	3	13	5	5	2	4	3	1	4	3	30	4	17	3	9	6	0	23	18	4	2	1	11	2	1	0	2	11	16	5	10	23	26	6	11	10	13	6	5	5	18	7	15	0	6	4	11	8	3	4	13	0	9	11	5	3	13	19	13	0	6	16	11	1	2	2	8	11	2	2	18	8	0	27	7	9	11	5	3	22	10	11	5	0	8	26	10	2	3	18	10	10	3	4	9	3	9	36	10	24	5	11	5	2	20	7	5	10	6	0	5	10	13	5	0	0	14	6	31	1	11	1	13	6	17	3	10	15	2	50	7	10	13	2	20	0	7	3	1	13	2	7	10	0	0	4	13	5	15	15	10	6	3	5	7	4	9	1	0	30	27	31	1	3	0	18	4	3	9	8	1	3	28	29	0	2	11	0	18	4	6	2	16	28	2	19	2	0	2	18	17	5	9	8	3	17	5	21	7	15	10	4	20	10	5	24	8	0	4	8	11	6	3	7	13	4	7	5	12	7	0	0	1	25	0	18	16	12	6	18	17	7	12	5	34	2	3	9	2	2	14	12	2	5	9	21	1	10	6	7	0	8	1	2	18	7	0	5	2	14	6	7	11	6	14
20	6	4	6	7	4	3	11	8	2	4	18	10	17	12	2	6	11	0	6	1	18	10	8	50	2	27	8	2	16	24	1	7	19	19	4	5	4	14	13	33	2	12	13	11	6	8	36	24	0	13	15	0	2	6	20	2	4	0	15	12	6	10	9	9	10	11	8	11	12	12	5	6	19	18	0	0	5	8	4	17	4	17	1	7	5	19	28	4	4	3	2	1	23	11	45	7	0	16	5	20	23	3	5	21	10	16	19	11	0	8	12	15	5	4	3	10	10	3	5	6	2	4	6	13	0	6	25	25	7	4	2	4	8	1	14	4	12	17	4	0	16	19	0	1	13	4	19	1	5	3	9	36	11	22	13	2	3	27	7	2	7	2	30	10	6	35	11	0	36	7	17	30	0	13	0	8	7	6	0	12	0	1	4	4	21	12	4	11	26	3	0	0	17	1	9	2	6	4	11	10	10	8	8	11	0	0	6	1	18	11	23	17	0	7	0	0	23	21	10	0	12	7	7	10	14	18	2	10	10	1	21	2	16	8	13	4	18	31	13	3	6	19	1	3	5	1	0	5	0	20	5	4	8	17	18	13	14	10	25	9	4	19	4	33	10	10	9	4	0	31	10	9	5	10	3	10	12	1	10	13	1	24	19	6	1	13	2	8	29	14	9	11	5	28	4	5	1	4	14	11	0	5	5	4	13	19	11	20	10	9	24	6	11	8	6	2	0	0	15	3	3	30	11	9	4	11	4	1	4	23	7	2	4	0	8	2	0	5	4	0	1	0	12	0	2	18	5	4	2	10	16	3	10	0	0	3	17	12	29	9	10	7	2	5	7	0	5	9	8	15	48	39	6	28	6	7	19	15	0	3	4	5	2	20	8	16	1	16	12	4	2	4	1	5	9	1	20	8	20	11	2	2	14	20	4	33	0	34	1	0	0	5	0	2	4	19	0	33	4	8	26	12	12	26	4	3	1	5	12	24	0	10	2	10	11	4	0	11	9	3	0	3	7	6	14	15	13	1	6	8	9	21	0	0	22	12	1	5	36	0	7	17	3	0	10	5	13	0	2	6	2	0	10	4	1	22	4	4	1	6	10	10	18	10	7	3	15	2	14	2	7	6	20	23	17	0	7	5	7	4	0	8	0	2	8	19	17	3	8	5	5	21	7	8	14	25	3	5	2	9	13	0	1	15	9	14	11	31	10	4	19	3	7	4	12	0	9	30	23	26	3	0	5	7	5	20	7	5	4	9	6	4	7	11	3	0	6	3	13	5	2	2	7	2	2	3	1	6	1	1	10	10	7	16	12	23	9	33	6	25	0	17	2	9	18	7	15	3	5	23	1	9	5	4	4	2	19	5	20	6	51	12	4	16	5	31	1	6	6	1	13	2	9	3	4	12	3	18	12	5	0	4	0	3	0	21	15	6	0	5	2	6	3	0	26	1	3	16	3	13	13	3	3	2	4	6	7	0	0	12	19	22	12	0	3	21	19	15	6	0	2	8	3	11	5	9	2	20	6	3	1	9	6	12	9	10	8	2	21	4	12	10	16	11	2	0	19	8	0	4	4	10	3	9	34	14	4	35	0	5	6	18	6	16	3	0	10	10	4	8	22	22	6	6	15	6	28	6	18	28	4	11	2	5	22	18	10	3	7	4	10	7	16	5	1	10	0	6	1	1	17	10	7	14	8	4	1	20	10	8	7	14	7	7	4	11	7	7	1	2	5	0	27	1	14	0	27	6	7	1	8	8	1	27	32	2	8	9	3	16	11	4	14	10	14	1	5	9	3	20	16	0	0	9	4	12	5	3	8	3	38	6	1	6	15	11	0	6	17	1	9	5	8	1	1	28	43	6	14	20	3	4	2	33	1	5	3	6	6	4	15	15	10	1	0	8	18	11	0	14	9	13	6	4	12	24	18	3	5	7	32	11	4	14	7	7	26	1	8	9	7	0	2	14	4	3	0	22	5	11	7	9	3	9	6	18	3	9	8	1	18	1	3	3	37	4	9	14	23	4	5	24	3	9	7	7	12	1	3	7	0	0	10	7	17	7	5	8	4	12	2	7	22	9	1	14	1	8	2	0	19	9	12	15	5	9	7	4	7	7	23	13	17	8	7	4	6	15	6	2	11	4	21	4	1	1	22	5	5	24	4	5	7	14	9	19	0	15	12	0	10	22	15	5	14	15	17	20	14	7	1	11	9	2	6	6	6	0	4	0	19	0	6	25	0	9	0	5	1	2	4	3	4	7	20	11	3	4	7	9	22	22	4	1	5	13	2	3	11	20	5	16	10	10	5	5	5	9	5	6	44	6	5	13	3	10	3	4	1	7	14	18	18	1	15	23	1	3	7	17	9	4	3	1	17	3	12	18	3	22	15	11	35	11	4	20	9	6	3	7	8	1	9	21	8	5	25	5	15	9	13	6	8	13	10	0	2	11	7	15	21	4	22	9	8	4	8	0	2	9	4	20	4	7	8	6	12	5	4	12	7	0	2	5	14	6	14	8	16	9	14	6	1	5	37	17	10	20	0	22	9	2	4	5	4	15	7	1	0	5	1	16	36	17	15	20	5	9	12	4	7	0	4	2	3	7	16	17	2	5	7	17	9	8	4	0	3	3	0	16	0	5	4	4	1	2	5	4	1	31	9	8	3	9	33	5	12	0	12	16	15	0	15	12	0	27	17	0	6	12	25	12	25	17	8	6	6	12	6	20	4	12	28	21	13	17	9	0	10	8	4	2	30	6	24	0	3	10	3	1	6	5	4	22	19	17	3	1	12	15	13	7	17	2	11	0	7	1	2	1	2	26	7	9	17	39	13	6	12	3	15	12	5	8	6	32	1	5	1	11	3	14	10	0	5	10	15	48	0	8	10	6	27	7	3	1	2	16	2	16	14	17	22	10	9	9	12	19	10	8	2	20	9	4	9	14	9	19	12	12	9	2	5	3	3	10	7	10	15	13	0	25	9	18	7	17	2	8	4	2	7	3	7	0	0	15	17	11	4	1	0	2	10	21	1	10	13	20	17	3	12	1	3	6	6	3	10	11	8	2	2	5	6	0	19	1	2	4	16	1	17	8	18	8	20	4	4	20	5	4	0	2	2	2	0	0	14	1	28	16	11	15	1	5	4	27	3	1	8	31	4	25	6	2	18	0	8	0	7	8	8	2	18	3	13	6	11	23	26	13	6	18	9	2	0	2	14	5	19	4	2	3	3	7	15	1	18	21	14	15	4	4	5	1	5	6	3	11	9	5	6	31	7	14	9	22	1	9	3	2	8	16	0	12	2	16	21	10	9	10	7	11	29	7	14	13	8	6	8	12	5	6	33	14	3	10	1	10	6	11	32	5	12	3	18	2	6	12	10	0	11	15	3	7	2	7	20	0	18	0	11	4	8	3	6	18	5	39	21	9	29	1	11	20	21	0	1	7	1	7	4	3	9	4	2	14	7	0	1	5	4	5	10	24	12	0	30	0	9	1	29	3	7	32	3	9	10	39	0	12	16	7	7	9	6	11	12	12	0	7	2	1	7	0	11	8	5	10	9	20	10	2	9	8	10	0	10	7	21	22	2	30	21	21	10	13	17	2	20	0	8	10	8	6	0	11	8	12	0	6	7	8	13	3	16	10	9	3	6	6	7	6	14	5	6	2	10	7	6	4	15	7	4	9	3	12	2	12	18	0	5	1	22	26	0	0	8	13	11	6	5	5	11	32	4	7	23	4	25	0	9	11	8	1	7	9	0	19	2	1	20	11	36	5	14	8	3	0	9	4	8	0	11	22	8	5	8	7	4	3	11	0	7	8	0	11	3	2	6	3	8	13	2	11	9	5	0	9	3	0	6	10	1	15	13	2	8	10	21	16	12	5	5	14	6	0	49	10	15	5	7	24	9	15	7	5	0	0	12	2	2	3	2	1	27	9	9	6	2	5	7	3	22	2	14	0	4	19	18	35	8	9	24	4	0	2	15	3	7	7	0	7	33	11	27	0	8	4	3	17	11	2	7	8	16	11	1	29	6	0	20	9	0	10	8	36	6	22	8	16	2	10	23	0	8	1	4	13	9	8	4	7	10	12	4	18	17	3	15	19	20	23	13	2	12	3	9	2	0	5	1	5	18	6	8	16	2	13	1	8	0	31	11	1	18	12	5	2	8	8	19	0	6	31	2	17	10	0	9	1	5	1	16	10	2	11	6	3	5	11	16	20	11	23	8	7	4	7	17	6	0	10	17	20	33	11	2	8	7	6	6	13	1	1	3	7	5	0	9	2	14	2	12	8	1	11	15	19	7	4	22	23	1	1	11	8	4	13	8	13	5	3	8	7	3	4	0	13	1	13	11	0	13	12	3	12	7	20
35	0	0	3	6	4	5	19	4	0	6	4	0	9	2	7	7	14	12	10	0	2	11	12	6	2	4	7	6	1	11	3	8	5	8	4	16	9	9	5	3	27	5	1	30	9	1	9	46	0	1	23	15	0	9	22	11	12	4	0	5	12	2	3	5	9	26	3	5	8	6	13	2	1	9	5	0	4	4	2	9	5	4	7	2	14	3	24	0	21	0	3	10	18	18	27	0	10	0	18	6	4	7	23	22	13	7	12	7	4	19	8	42	8	18	2	13	0	10	4	15	0	5	3	15	2	14	4	29	2	10	14	10	31	6	14	4	3	19	6	4	6	22	6	12	13	12	13	8	21	0	3	15	8	8	13	2	4	8	11	2	4	10	15	4	27	82	0	11	27	10	1	0	4	10	9	6	4	11	2	9	5	5	1	2	18	34	11	9	7	3	0	4	20	11	2	13	19	0	0	28	3	11	26	6	0	2	0	12	24	12	2	8	3	1	1	12	7	18	8	19	27	13	4	2	1	2	0	10	26	15	15	5	7	3	6	13	1	7	12	9	5	4	4	8	1	9	0	4	2	5	17	15	4	1	4	5	72	6	18	2	1	6	19	26	18	0	3	9	4	0	3	6	2	9	5	2	0	0	0	17	11	8	4	7	1	1	0	0	18	20	3	2	3	2	3	0	0	7	34	15	2	1	2	7	3	4	13	8	9	0	20	5	3	3	4	18	17	7	5	13	8	5	4	4	2	9	9	10	23	4	19	28	0	1	23	3	3	57	16	45	3	15	20	22	3	4	16	7	16	4	3	9	7	0	30	27	7	10	3	3	1	2	0	9	1	0	19	11	10	4	6	8	3	3	5	7	2	25	10	5	0	7	19	18	10	3	4	2	14	7	13	11	7	5	22	2	0	8	6	0	10	0	4	13	1	10	3	24	7	8	6	16	20	3	3	26	2	19	7	1	14	3	18	14	11	6	20	4	53	50	3	6	1	5	16	0	0	17	24	4	15	1	4	6	11	34	3	3	0	2	30	18	3	10	27	9	5	5	23	2	0	6	1	8	1	12	0	3	3	20	12	7	36	3	5	23	6	22	4	13	14	12	25	12	23	5	12	25	5	0	2	25	3	19	1	0	6	2	21	1	0	3	0	8	3	0	14	0	19	6	5	1	6	0	5	22	6	9	0	4	4	2	8	0	0	5	9	11	10	0	16	5	12	26	19	4	3	25	12	5	9	8	17	21	3	19	3	0	5	2	1	2	8	10	9	2	11	6	6	4	10	6	5	0	25	0	0	8	3	12	3	3	6	10	2	10	2	0	6	20	6	1	14	3	34	22	13	0	4	13	5	5	8	7	7	6	24	5	21	30	24	31	0	32	6	9	7	4	4	10	8	3	7	2	21	11	5	8	1	0	9	4	3	9	4	5	12	13	6	11	1	9	1	11	29	2	5	20	4	1	7	1	2	0	6	2	15	21	3	6	22	6	10	1	20	0	13	11	13	8	28	10	6	3	4	5	6	30	4	8	0	0	10	3	4	8	8	7	10	6	11	3	5	4	6	3	5	5	8	12	8	3	0	6	4	20	7	2	21	7	12	8	13	16	3	15	5	14	9	3	7	2	0	2	0	1	6	3	22	3	2	10	11	7	23	8	7	7	10	9	30	5	16	2	1	4	0	4	5	9	21	4	13	13	0	19	12	13	8	6	7	13	12	0	6	7	13	6	4	3	2	6	3	2	40	7	34	4	5	0	2	0	9	11	8	5	12	3	23	5	7	27	0	14	6	5	3	2	38	7	8	12	2	15	8	6	6	8	0	6	10	9	7	1	7	0	4	7	10	17	6	8	1	0	33	12	10	20	9	12	7	4	4	15	5	14	9	4	14	1	3	6	20	0	11	22	26	9	2	7	6	3	0	4	35	10	7	3	33	1	2	9	15	9	2	8	4	2	11	0	12	5	7	7	4	6	0	0	2	9	6	22	8	2	9	16	10	11	7	0	3	1	3	12	22	6	5	6	21	13	0	12	13	14	0	8	9	8	10	3	9	6	2	3	11	13	1	7	0	7	0	1	6	17	21	24	6	5	1	8	7	1	5	52	5	1	16	2	2	7	21	4	5	5	0	5	37	20	13	27	4	4	29	6	15	6	28	40	0	12	1	23	4	9	2	8	0	9	5	0	0	14	5	3	9	6	6	8	4	0	2	2	11	5	0	25	2	5	2	0	6	6	2	2	2	10	5	9	2	10	0	0	6	7	12	3	3	9	0	6	9	18	1	1	3	1	4	4	28	2	1	4	4	1	3	6	4	7	2	9	4	2	5	14	6	22	8	3	0	3	10	8	6	4	0	2	0	2	1	0	0	7	5	25	19	4	4	15	3	5	5	31	21	7	14	2	12	0	0	15	11	12	3	16	6	17	17	5	14	10	16	4	12	0	16	1	0	6	0	0	6	8	0	0	11	5	27	3	4	3	9	21	6	19	21	11	11	0	7	24	3	14	20	1	0	2	8	9	8	19	11	12	3	0	8	3	6	11	14	4	3	9	31	27	14	7	11	13	1	8	31	4	8	1	5	4	5	12	10	3	9	9	18	1	0	4	1	7	3	7	12	8	5	23	0	2	6	11	3	19	5	26	7	0	0	1	0	0	23	23	4	8	18	15	11	10	5	0	20	65	0	0	5	29	18	11	5	12	6	8	3	15	16	45	9	3	2	8	11	2	4	18	22	2	12	0	10	1	3	6	8	9	1	43	18	0	6	2	13	3	4	7	11	8	0	14	0	4	0	16	0	13	20	8	5	5	3	0	4	8	10	27	1	4	8	1	22	4	2	2	2	10	8	5	3	1	20	1	12	5	0	2	15	5	12	3	14	25	5	25	21	1	15	2	10	14	8	6	9	9	12	8	18	16	0	7	1	2	0	9	12	14	12	16	20	27	30	3	3	2	9	6	0	0	10	17	7	1	7	29	0	2	26	1	2	7	8	9	22	0	17	3	1	11	6	5	14	9	3	7	0	3	0	34	7	3	0	16	8	6	1	1	8	4	0	1	17	23	12	15	15	10	5	7	11	0	2	8	15	2	2	0	13	6	8	2	7	12	12	11	1	12	5	7	9	13	8	4	25	0	1	11	7	1	0	29	21	13	9	27	30	7	2	2	5	6	0	3	7	4	6	10	3	11	86	4	13	5	7	3	34	4	12	4	8	40	6	7	14	1	10	0	15	10	9	10	11	5	1	0	4	4	9	2	28	10	0	13	7	8	0	2	0	6	3	3	9	10	10	11	0	14	4	4	1	14	3	3	17	12	6	16	8	4	3	25	6	5	8	9	23	0	1	6	11	8	0	3	15	0	17	7	10	28	2	5	13	9	4	2	8	16	0	16	2	0	6	13	0	6	7	8	21	3	9	2	7	9	25	0	21	3	21	7	9	58	15	4	4	5	1	12	8	3	30	0	3	0	2	7	0	3	7	4	12	9	22	3	5	15	22	4	14	17	1	33	6	4	3	21	9	10	12	4	15	7	8	4	7	3	7	3	7	0	10	2	36	12	16	24	13	20	4	4	1	2	17	3	5	38	4	21	5	3	9	5	15	13	2	8	5	10	4	13	3	6	3	20	0	3	4	18	12	2	22	9	11	1	10	10	30	19	0	6	0	8	14	12	11	4	9	1	30	3	12	7	1	2	4	2	9	2	7	14	0	0	5	6	6	3	5	1	3	7	6	1	9	0	19	4	1	0	13	0	3	7	0	18	2	0	8	0	7	0	4	21	5	11	22	0	0	5	7	30	10	6	3	17	0	6	12	11	2	5	28	7	2	0	9	7	17	5	5	7	4	2	4	9	15	2	0	1	17	13	4	4	6	2	0	11	14	9	13	20	3	6	4	16	2	20	3	19	9	8	4	1	31	5	8	0	4	1	6	3	7	0	8	0	17	1	10	5	7	6	37	10	0	3	6	20	2	0	2	3	0	8	13	10	10	5	3	0	49	11	5	0	0	5	11	17	12	1	0	11	29	16	0	4	0	1	29	9	0	4	44	18	11	17	1	4	1	5	13	0	0	7	0	5	0	1	9	2	10	20	0	4	19	5	10	5	34	3	6	9	19	0	0	19	2	17	8	3	11	34	27	15	2	13	7	11	0	7	1	6	34	16	2	6	5	9	3	11	0	8	3	7	12	0	2	3	7	5	9	0	2	9	46	3	22	5	17	14	27	5	2	2	7	14	37	26	0	8	4	8	8	6	7	3	4	0	2	2	22	1	2	9	18	0	1	4	12	2	21	13	8	4	15	25	4	11	3	0	0	7	23	10	21	0	40	11	8	2	10	3	3	3	10	9	4	6	3	0	3	1	8	11	0	20
6	0	5	0	3	0	8	13	1	0	10	9	3	5	24	12	9	4	21	10	0	0	9	13	2	4	8	0	0	4	5	0	3	8	17	1	3	2	17	6	4	2	0	9	12	13	7	17	12	6	6	6	1	4	1	9	5	14	2	0	5	5	16	0	6	0	15	6	0	9	6	12	7	0	2	18	8	3	5	0	19	4	8	5	5	4	4	15	0	10	6	5	1	22	6	6	2	3	13	1	1	1	0	6	3	7	10	0	7	1	4	18	11	12	2	31	8	6	1	9	0	0	1	2	22	11	6	1	11	25	7	8	12	5	12	8	6	10	19	12	0	4	1	2	8	26	5	11	0	13	1	0	0	3	1	1	0	3	1	27	4	6	13	18	0	9	8	0	2	2	5	6	0	3	2	10	5	2	11	2	10	3	8	14	5	24	8	6	4	5	2	1	5	12	0	1	2	6	2	8	12	11	6	8	3	1	6	2	0	10	4	24	8	9	11	3	6	8	10	10	5	25	6	7	4	4	2	0	9	3	0	5	4	1	3	20	5	4	1	4	5	12	5	1	0	7	4	5	16	2	1	7	4	4	3	14	3	14	0	16	1	23	0	1	11	5	2	5	4	12	9	6	1	10	0	10	9	2	0	5	4	8	14	4	9	4	3	4	0	26	11	4	5	1	21	5	1	5	0	19	7	5	0	4	7	23	8	7	13	10	4	2	6	9	3	7	3	9	7	8	11	0	12	5	3	1	5	5	6	9	5	10	1	7	5	6	3	27	11	3	6	3	0	7	4	3	11	7	2	2	17	4	6	15	7	4	0	2	19	0	1	13	2	0	2	1	7	1	11	5	8	16	15	13	1	9	3	3	0	0	2	0	7	10	7	21	4	0	26	6	0	0	1	7	2	9	1	1	2	11	2	0	4	5	2	17	20	11	34	18	6	4	0	8	16	16	1	1	8	10	0	22	6	14	10	7	4	0	13	18	12	4	5	11	20	6	22	0	4	1	7	5	1	0	16	9	15	3	0	6	4	15	14	9	7	16	4	9	0	10	9	9	6	11	0	0	7	1	3	4	4	1	7	3	10	0	12	7	3	0	7	4	0	13	11	13	8	1	1	23	0	4	2	1	0	34	4	1	0	5	10	1	13	6	5	3	2	5	1	12	3	2	0	2	1	4	15	0	4	0	10	11	1	9	2	0	2	15	15	8	0	3	1	3	5	16	1	18	2	3	1	2	11	2	18	7	4	0	1	8	10	3	4	1	6	0	1	8	11	1	18	6	5	5	9	0	7	2	3	0	6	0	2	12	24	2	15	5	2	7	9	0	0	11	3	14	6	12	13	12	19	3	0	4	4	1	1	1	2	15	3	24	14	3	22	7	6	0	4	5	12	7	2	0	4	5	6	13	6	5	6	1	5	3	7	1	3	8	0	5	6	3	4	4	9	4	8	1	26	14	0	7	4	2	0	0	3	3	11	8	6	32	21	5	0	2	5	7	11	16	0	6	9	3	4	2	4	2	19	12	0	0	0	23	2	13	4	5	18	2	6	18	4	4	9	8	11	3	8	21	2	30	18	3	1	12	12	0	8	5	15	16	19	7	21	3	10	0	8	0	4	15	6	5	3	5	8	22	5	10	1	10	1	2	6	10	11	6	1	4	2	1	0	3	0	4	7	2	4	9	1	3	0	8	8	1	6	11	4	26	11	5	1	3	12	9	7	4	22	0	10	2	0	8	6	17	2	10	5	6	9	4	4	5	5	11	7	0	0	1	1	2	13	0	7	12	13	5	3	11	3	2	2	6	19	6	9	1	5	1	8	1	0	7	4	8	7	2	11	25	8	3	4	7	5	11	9	15	15	0	14	1	5	8	18	10	12	3	15	17	4	17	8	25	3	2	13	13	6	0	7	2	32	13	10	10	6	6	3	11	2	1	0	8	8	2	0	10	5	3	0	6	11	6	5	6	15	0	4	6	9	2	11	4	5	5	3	3	1	3	2	0	0	0	2	31	2	3	10	8	4	4	11	16	8	2	11	4	0	4	0	0	11	5	13	8	13	8	5	4	12	3	0	2	8	2	9	0	0	4	5	6	2	5	16	4	7	24	3	8	17	10	4	1	0	3	7	37	6	2	5	7	8	3	1	21	5	9	4	0	10	8	11	2	0	17	8	3	8	8	4	11	4	7	4	6	11	6	11	12	0	0	2	4	10	0	7	9	7	3	7	17	1	2	8	0	16	1	5	1	2	5	3	6	2	20	17	0	8	2	0	4	39	2	11	7	6	9	7	5	14	0	10	4	6	1	1	2	0	0	6	5	0	2	10	4	1	3	4	4	2	9	9	7	0	4	6	8	1	1	1	0	20	2	3	2	8	3	5	2	2	9	3	7	3	3	10	4	0	4	1	2	7	24	17	0	7	4	3	1	22	4	12	5	4	13	1	9	6	6	0	1	6	0	7	7	9	2	0	2	19	5	16	5	12	10	0	14	8	3	1	2	8	24	2	7	4	4	1	17	12	11	8	1	8	9	1	0	0	0	1	9	3	5	4	3	22	8	4	5	0	0	6	20	0	4	17	10	7	4	4	3	6	12	0	5	8	2	23	0	2	4	16	1	3	1	5	5	2	3	7	8	12	5	1	4	16	0	1	11	22	2	3	7	3	22	6	2	2	7	19	1	6	7	8	3	12	13	4	4	7	8	4	5	19	7	4	1	5	12	4	1	10	19	0	6	1	31	2	8	16	6	7	4	6	13	3	3	5	0	1	6	2	1	2	7	6	3	0	4	16	8	9	10	6	2	2	4	5	3	2	11	22	19	2	5	23	0	1	1	0	23	9	2	1	5	0	14	1	3	1	1	10	12	4	0	11	3	18	5	26	11	10	11	6	1	9	0	10	2	40	19	10	16	32	5	0	11	3	0	19	3	6	10	7	0	10	2	7	11	1	18	6	3	11	16	16	14	1	0	15	1	22	4	1	12	1	1	3	14	0	4	2	6	1	1	9	6	8	0	0	2	7	12	3	13	14	5	17	9	0	2	4	0	7	5	9	2	2	5	3	4	2	4	12	19	3	1	0	2	3	3	10	6	7	1	0	13	5	11	7	2	12	2	5	0	0	1	11	25	2	5	10	0	1	0	11	9	5	28	18	2	5	11	4	10	1	11	7	9	11	3	0	2	8	0	9	10	16	8	60	0	9	3	0	1	0	1	8	5	5	0	0	6	5	11	2	13	0	18	10	5	2	8	2	3	5	2	4	8	1	1	6	0	0	8	13	6	2	4	3	3	30	3	21	11	11	4	20	6	11	6	9	6	14	9	5	9	0	0	12	6	0	4	6	4	2	1	2	0	5	18	2	6	0	1	0	6	0	3	12	1	4	6	10	2	22	2	2	6	2	0	12	12	4	3	2	3	9	14	8	19	16	0	2	9	9	2	40	7	3	5	11	8	17	4	10	14	2	0	4	3	0	5	11	0	4	22	6	4	3	6	0	4	7	2	5	20	11	2	4	1	4	2	1	6	1	25	4	9	3	5	5	9	0	0	6	9	16	7	15	10	3	9	2	0	2	7	12	2	11	6	18	1	1	2	7	2	4	4	1	8	18	0	20	1	9	2	11	28	0	4	10	4	0	0	6	32	7	13	18	4	5	4	8	0	17	9	26	27	8	11	0	15	8	10	1	1	5	7	4	4	10	9	17	2	9	0	0	0	3	4	8	5	9	4	4	4	1	35	16	2	3	0	2	5	3	9	14	2	0	17	8	33	6	6	6	0	14	0	5	4	11	2	13	15	1	2	14	1	2	12	5	12	13	0	8	5	9	13	1	2	16	7	20	9	13	4	7	4	0	3	9	2	0	4	8	0	3	0	15	4	8	6	0	30	6	2	6	3	11	12	2	7	6	10	3	2	5	4	2	1	3	8	4	1	0	1	0	28	1	15	7	7	0	12	15	3	3	23	8	12	4	4	1	10	1	12	0	10	15	2	1	3	16	3	0	3	2	3	4	6	5	2	9	13	11	0	6	3	7	0	10	2	6	11	12	7	5	2	6	2	16	33	1	6	6	3	10	2	12	2	0	1	13	1	5	6	9	2	4	8	11	7	12	22	5	11	6	3	21	4	8	16	7	11	6	14	1	11	0	9	10	6	5	7	4	11	0	0	11	1	8	6	15	10	5	3	1	10	4	4	0	10	7	3	10	2	2	2	5	6	6	16	13	5	9	1	12	34	10	14	2	2	18	5	9	6	17	7	4	0	12	2	1	5	13	10	0	6	0	14	3	12	9	1	0	2	24	6	0	27	3	2	0	5	0	3	12	10	14	6	2	0	1	1	1	5	14	2	0	1	5	20	6	19	5	8	5
3	4	1	4	0	0	1	3	9	6	22	6	9	28	10	4	2	1	7	6	2	1	8	4	13	4	2	7	7	12	0	0	3	0	15	1	0	3	1	1	5	11	6	12	6	6	15	16	7	0	20	13	5	0	5	33	2	7	0	7	6	15	12	8	5	2	0	9	3	3	0	1	5	0	4	8	0	4	9	2	8	10	9	13	9	6	19	13	0	5	0	2	7	13	10	10	6	5	3	0	2	7	9	4	2	11	9	0	17	11	6	5	12	3	8	2	4	6	0	0	5	6	3	9	18	15	0	23	7	8	10	16	6	13	14	2	2	10	6	3	6	2	11	4	3	0	1	6	6	0	7	5	1	2	0	3	1	5	1	2	8	6	8	10	8	6	13	7	0	12	2	5	25	1	2	9	1	1	17	4	2	5	1	5	0	5	14	1	7	5	2	14	12	14	1	4	0	7	0	14	27	7	10	1	0	5	4	0	2	8	13	12	11	9	4	9	0	12	1	12	0	8	11	6	3	4	0	8	1	9	14	15	10	11	0	17	0	0	10	4	6	1	7	2	5	3	0	3	2	1	1	16	2	11	1	12	1	5	3	7	11	3	1	3	31	11	2	8	30	1	12	8	0	11	6	1	7	5	2	0	14	12	12	6	6	3	10	5	3	4	5	3	2	5	4	2	1	9	6	15	9	0	0	8	21	5	16	13	9	3	3	7	1	0	0	8	6	11	0	3	16	1	21	7	2	3	4	2	0	7	3	10	4	0	13	0	3	17	0	3	4	1	3	14	10	0	5	5	11	0	18	4	5	9	3	6	2	5	10	8	4	2	1	0	10	0	5	10	15	2	15	6	8	12	3	7	1	13	2	1	3	2	15	0	3	6	19	0	9	0	5	4	0	4	0	15	7	3	4	2	11	9	0	10	3	0	24	4	14	2	10	5	10	3	4	0	10	5	22	8	0	4	4	1	2	3	7	0	8	6	12	2	11	3	11	6	2	14	15	0	13	1	0	5	9	3	6	0	0	12	9	31	9	10	7	28	5	1	2	7	4	4	7	8	10	1	9	1	4	0	6	5	4	7	5	3	7	0	17	4	3	7	2	3	4	2	5	4	2	5	0	0	9	0	10	2	0	3	5	1	1	0	0	4	2	0	9	4	4	9	5	2	2	0	13	10	11	0	13	6	0	5	6	2	2	7	0	9	14	4	3	7	10	0	9	6	0	16	9	20	29	3	4	8	26	4	15	0	3	1	8	0	5	39	9	8	0	7	3	2	5	6	9	6	0	3	11	1	5	1	10	4	2	6	13	9	15	1	6	9	3	9	8	0	1	5	0	8	1	1	7	6	6	1	28	7	7	6	0	9	9	14	6	3	6	0	2	12	6	5	3	5	1	5	0	2	15	1	9	23	0	0	0	3	7	2	3	5	11	9	2	13	8	11	9	6	0	5	15	2	1	4	6	12	0	4	1	3	10	5	13	14	6	2	0	3	0	21	7	5	2	10	11	2	2	14	1	10	6	4	5	1	11	10	2	1	1	1	5	7	1	20	1	0	5	4	7	0	15	10	2	16	8	2	0	0	13	2	3	17	7	14	11	1	16	2	1	1	6	8	3	12	6	3	0	3	5	7	2	8	10	5	0	7	17	12	1	9	4	4	2	8	1	0	1	1	5	0	7	3	1	5	13	6	9	3	14	4	3	0	8	0	2	15	5	8	16	6	19	0	0	4	2	9	2	1	0	15	2	0	4	0	0	3	9	11	8	0	0	1	0	9	5	6	8	9	9	10	4	8	1	0	16	1	6	0	2	3	1	0	3	3	3	3	0	16	2	14	6	12	0	2	7	3	12	1	22	6	12	13	15	0	0	4	14	0	1	14	4	8	2	18	0	2	8	5	11	10	4	6	12	3	5	2	9	22	6	7	22	4	2	9	3	23	8	0	2	17	9	0	3	6	1	3	6	7	0	24	6	5	0	37	17	0	9	11	4	8	2	0	1	8	0	7	11	11	2	0	23	27	5	9	41	5	4	10	8	11	18	1	0	3	2	2	8	3	8	3	0	6	5	4	15	10	7	8	9	0	1	9	0	1	4	6	7	11	0	8	6	13	4	38	11	11	0	8	0	35	22	14	4	5	1	10	7	0	3	13	6	2	5	3	6	5	1	1	6	10	5	4	0	7	37	2	3	4	3	7	0	9	4	5	0	3	7	0	2	4	5	0	4	3	0	4	14	5	0	2	3	0	7	12	0	2	0	7	4	0	11	1	13	14	14	0	4	8	15	10	5	15	0	10	1	4	2	5	2	4	0	0	0	9	0	1	3	3	2	2	1	0	6	15	2	17	3	13	10	6	0	0	5	8	7	3	0	9	24	1	7	8	5	5	8	8	5	3	9	1	3	32	1	3	0	23	9	2	23	4	8	7	11	8	2	7	7	5	4	5	2	10	0	9	3	6	6	2	4	7	5	2	1	4	28	0	8	1	2	4	17	0	14	6	0	6	3	0	8	3	0	6	3	3	14	2	1	12	6	10	6	1	7	3	2	5	14	2	8	17	0	0	6	1	24	3	1	10	3	0	9	17	20	5	0	6	7	1	0	17	13	8	0	0	7	3	6	5	0	2	2	4	11	0	17	7	2	6	1	9	6	13	12	7	2	0	1	21	1	4	2	0	9	0	2	0	21	9	2	5	0	3	3	10	6	4	3	5	8	2	0	8	1	4	7	16	4	4	15	2	0	8	5	0	3	1	13	16	0	6	3	15	1	8	3	10	21	10	3	9	0	2	2	1	12	17	7	29	0	12	2	5	5	6	13	1	5	12	5	24	5	10	10	14	10	2	2	3	0	5	8	0	3	4	6	8	2	4	32	2	15	3	3	0	0	10	9	0	2	3	8	1	3	16	5	15	18	8	2	7	1	6	9	9	6	5	6	5	7	0	9	0	6	0	6	1	6	1	19	9	12	6	8	2	14	10	6	6	1	3	13	9	0	1	10	8	2	0	7	2	2	0	2	0	0	6	4	6	10	0	12	21	4	0	0	9	3	2	2	9	3	14	0	15	2	0	12	5	1	6	0	1	1	3	10	15	14	2	2	2	14	2	6	13	5	2	0	1	0	1	3	9	1	19	4	9	2	3	11	3	7	26	10	5	7	12	4	4	12	2	4	7	5	3	6	5	0	3	12	11	15	5	3	3	4	4	2	0	6	7	7	13	7	0	7	2	5	12	1	1	1	3	2	4	7	6	4	0	6	1	0	0	3	1	13	0	11	10	9	9	8	1	10	2	14	7	0	26	11	6	10	1	4	5	15	6	8	1	8	19	4	2	1	4	0	9	2	5	2	0	4	9	36	3	2	0	1	3	3	2	2	10	0	2	11	0	9	0	4	19	1	3	0	14	5	11	3	16	2	20	4	12	6	12	2	0	6	34	2	0	1	5	3	10	11	10	4	8	7	6	6	2	0	6	4	4	14	0	2	23	4	7	0	10	5	18	10	1	11	9	9	4	3	0	5	4	6	5	12	16	8	8	8	0	0	2	0	1	5	13	13	2	22	17	0	0	13	3	15	3	3	6	29	15	4	5	0	7	1	9	4	16	0	6	0	4	3	6	13	0	9	10	7	2	1	7	2	0	6	4	2	23	10	11	17	0	0	0	9	1	3	3	11	25	0	3	0	14	12	0	4	5	2	3	5	1	13	6	8	0	2	0	6	4	3	30	15	6	9	3	2	27	3	0	2	11	1	3	5	2	19	1	3	4	2	31	3	10	6	9	13	6	11	0	12	0	3	18	0	3	5	11	1	14	15	7	0	0	6	4	0	3	3	9	14	1	18	0	11	4	8	4	0	0	8	1	4	9	6	3	1	0	2	3	0	3	13	10	4	41	0	1	5	6	5	11	10	16	8	0	6	5	4	0	7	0	3	2	1	11	0	18	2	12	0	1	3	23	5	3	9	6	21	0	5	12	7	13	0	10	9	13	9	5	9	3	7	1	0	7	0	28	1	3	1	0	12	6	13	3	2	2	3	3	7	1	29	1	6	0	20	2	3	0	17	3	5	8	8	1	0	13	2	14	0	12	6	10	3	17	11	5	12	9	7	0	5	0	8	11	9	0	4	0	5	22	2	36	15	0	8	4	10	4	13	0	0	4	11	0	4	0	0	1	6	19	9	0	5	10	0	7	4	6	0	1	9	2	6	4	1	13	7	7	4	9	6	13	17	0	4	3	2	0	7	2	15	3	0	9	19	5	23	4	1	0	6	4	3	8	3	14	4	2	0	5	12	1	12	10	6	2	3	9	9	0	0	20	4	9	2	2	12	1	1	1	0	1	6	5	19	7	7	3	0	19	32	3	10	4	10
17	4	2	2	1	10	6	9	37	0	14	12	6	1	11	12	6	5	5	34	3	2	1	13	3	2	42	6	12	5	1	1	7	14	10	2	0	0	14	6	14	16	3	3	5	4	7	16	24	1	42	30	3	8	4	24	9	1	4	1	6	14	10	1	1	2	6	20	33	1	8	6	4	9	14	10	1	13	8	1	13	6	5	9	2	13	2	12	1	9	0	0	3	17	49	25	6	0	7	3	10	10	8	2	16	11	12	2	14	0	5	8	18	9	0	5	8	7	7	3	4	4	3	3	5	4	8	10	29	27	9	14	6	10	16	12	5	9	11	11	5	8	8	10	6	15	14	5	7	9	2	6	4	18	11	1	0	6	9	32	0	8	22	42	5	19	8	1	0	14	8	15	7	0	2	3	0	7	18	7	0	1	2	6	13	9	8	5	5	12	3	3	8	5	3	11	7	2	1	2	16	6	15	0	4	1	7	1	2	10	22	17	10	8	19	37	2	8	12	20	4	43	10	15	4	6	0	5	9	1	8	19	11	4	0	13	2	8	11	8	2	7	10	5	38	17	10	6	2	10	15	0	3	10	4	31	11	18	7	4	0	5	0	6	22	2	8	6	20	10	7	9	3	3	0	23	0	1	3	2	12	8	14	3	0	5	7	10	1	22	2	7	10	4	0	1	3	4	6	27	20	0	12	26	2	3	7	1	11	13	12	26	5	3	3	6	9	16	2	6	15	4	28	0	0	6	8	18	9	4	0	7	13	1	11	1	5	21	14	5	4	0	6	21	10	6	4	4	8	13	8	0	8	9	20	0	0	2	25	7	0	0	8	1	1	8	10	7	12	7	14	8	11	18	7	4	15	9	6	5	8	4	52	2	9	12	8	13	3	9	2	5	8	1	4	21	7	19	4	50	9	4	7	10	34	6	13	3	11	9	6	4	26	7	6	42	16	5	3	3	3	6	1	15	6	0	12	4	4	9	15	9	11	15	3	1	10	0	10	3	1	7	1	7	5	6	6	5	13	0	7	24	7	5	22	7	3	8	2	21	1	7	6	8	10	13	2	0	8	12	17	7	1	11	1	2	15	1	11	8	4	13	19	1	7	3	2	9	6	13	5	3	26	1	11	21	5	5	17	15	1	2	3	0	4	6	7	6	2	6	9	8	8	6	10	38	12	21	12	1	0	3	15	34	9	0	10	14	14	7	1	9	32	1	6	15	14	10	3	8	7	0	8	0	48	6	7	5	13	3	7	2	7	20	2	6	5	12	7	4	24	10	20	7	6	24	1	6	2	3	8	5	3	20	22	2	10	8	9	23	24	0	12	7	5	6	0	7	11	12	11	6	18	0	0	16	8	7	7	21	5	8	35	0	20	7	3	8	0	24	29	10	2	9	0	10	11	3	16	33	6	5	4	4	13	0	7	6	6	4	16	11	3	18	18	17	7	8	10	4	19	3	4	18	5	4	2	2	19	5	23	4	7	12	10	14	0	14	45	8	0	28	10	6	9	0	0	21	15	4	0	2	0	7	11	3	4	0	7	0	18	15	5	6	5	9	8	1	19	2	11	4	7	6	0	7	9	6	18	16	6	8	8	11	10	19	5	2	19	33	1	5	8	3	3	6	14	8	17	9	10	1	5	4	7	4	14	13	9	6	19	18	5	3	6	2	1	11	1	2	3	1	4	4	0	6	15	11	8	10	9	0	9	9	9	14	31	3	8	9	12	3	2	45	13	17	2	35	10	6	3	13	5	8	7	24	11	3	6	1	0	3	18	0	3	9	8	2	10	20	8	4	11	9	21	26	19	5	5	1	6	12	1	3	0	25	7	6	4	1	1	0	8	2	0	34	4	3	11	1	16	5	5	2	21	11	10	15	2	12	11	6	2	28	4	4	55	29	3	4	13	0	27	7	10	19	18	40	16	0	9	7	0	20	16	5	18	0	49	5	3	7	7	7	16	10	12	2	22	5	15	3	17	18	9	45	5	6	3	20	3	0	7	0	1	20	0	5	0	31	27	12	23	16	16	5	5	6	8	13	0	12	7	3	19	2	5	4	7	5	13	12	21	22	6	3	7	0	10	2	4	7	2	15	22	0	5	5	0	5	10	17	4	0	8	2	8	10	0	12	0	2	7	7	3	52	15	8	0	6	18	7	6	0	4	16	9	0	9	4	3	16	6	18	1	1	5	5	6	8	0	0	0	2	38	7	11	4	3	0	4	40	9	5	14	2	8	3	8	4	13	3	8	22	0	1	10	1	2	10	1	23	16	4	10	20	19	2	1	3	16	5	10	7	2	4	22	8	2	6	5	2	0	8	17	6	3	2	6	13	7	53	14	9	5	1	7	9	17	0	6	5	12	9	12	8	8	3	13	7	12	9	1	6	7	8	2	13	0	4	13	4	4	17	20	7	41	11	35	15	13	22	9	19	2	2	2	4	5	6	1	2	8	1	17	5	4	3	1	3	13	12	14	1	14	6	3	15	1	36	16	12	9	10	10	0	5	5	10	50	21	14	5	1	6	18	6	8	5	9	9	5	3	3	31	8	3	13	6	2	0	5	11	7	13	7	9	3	10	19	2	23	1	11	6	15	2	7	20	8	2	15	2	1	0	4	0	6	20	3	18	2	10	17	6	0	7	0	0	5	11	4	2	6	5	25	1	14	5	9	4	20	0	2	26	1	20	1	9	44	16	5	4	4	13	6	4	32	13	8	1	8	0	24	2	20	4	5	1	2	14	10	1	13	9	26	1	5	9	6	15	6	1	8	21	16	3	24	2	6	3	2	6	11	14	10	17	5	0	11	2	4	12	4	3	21	14	17	1	8	4	15	15	2	8	8	5	3	9	8	0	1	2	8	1	0	10	1	10	5	10	4	0	18	10	9	5	2	11	1	16	7	10	11	16	11	7	7	46	14	7	0	19	22	13	4	10	5	13	2	14	6	2	4	3	9	28	2	0	14	4	2	12	18	5	18	13	5	18	18	0	8	11	15	5	0	11	13	0	4	2	0	2	8	8	15	14	14	16	0	4	5	11	3	19	13	7	1	17	12	6	3	3	5	3	14	6	5	6	8	4	11	5	23	16	1	0	4	3	9	19	3	4	18	3	7	0	5	6	23	16	15	18	8	3	8	14	0	16	24	7	1	6	4	0	3	4	8	15	11	13	11	9	18	12	14	3	23	4	17	21	1	10	10	2	8	4	4	7	20	3	5	9	13	7	15	9	3	15	13	7	3	3	6	5	7	2	6	7	6	9	7	4	1	0	0	7	7	3	10	1	2	18	1	9	1	27	0	17	5	2	3	5	2	7	10	14	4	7	0	11	4	3	8	4	4	1	3	6	11	2	3	0	7	5	0	0	20	8	1	4	16	20	4	19	9	9	12	5	0	6	4	0	17	6	15	2	9	18	35	6	21	9	6	4	17	3	5	0	36	10	3	0	5	17	14	2	7	3	2	10	6	18	5	1	2	1	44	3	6	18	12	0	14	30	3	23	49	10	2	4	5	5	0	9	17	15	8	5	11	12	3	0	0	2	10	14	1	4	11	34	23	1	0	20	3	3	5	2	8	9	9	21	0	4	13	4	4	1	9	2	7	3	0	5	7	2	0	0	0	0	1	4	10	6	9	6	4	2	11	13	8	5	18	3	3	9	3	31	12	3	16	14	16	23	8	40	8	13	19	1	5	4	13	7	0	18	3	3	3	14	14	18	47	10	1	20	2	4	4	3	1	15	4	7	1	14	4	26	9	8	2	15	18	34	5	14	6	4	12	13	10	5	13	4	3	18	2	19	2	2	11	0	0	2	10	0	14	13	5	6	8	11	8	10	37	4	8	0	13	12	7	0	4	0	13	1	1	0	6	13	3	5	3	4	2	3	22	11	11	2	17	12	5	10	12	10	5	2	0	5	2	6	2	18	13	2	15	5	12	0	7	0	0	4	26	12	11	39	17	21	0	0	17	1	4	8	16	2	7	3	10	0	18	14	10	0	9	1	2	24	3	12	1	14	25	3	10	4	1	0	8	25	17	19	4	17	12	15	15	10	2	1	17	4	3	1	7	13	1	9	8	1	9	12	1	14	12	1	12	0	6	11	2	0	5	20	23	12	0	23	4	6	14	11	14	1	6	4	0	1	3	15	10	2	5	8	3	0	8	3	8	7	13	14	0	13	18	0	2	9	10	3	8	4	1	6	1	17	0	2	15	13	11	8	1	9	3	3	9	11	4	2	4	15	15	3	2	18	6	3	5	9	8	5	7	22	1	0	10	0	6	1	1	10	6	0	16	29	9	0	7	7	15	0	15	2	17	8	22	1	3	3	6	4	7	2	37	21	8	0	4	1	8	13	1	16	3	13
19	6	20	4	3	28	5	39	0	7	3	7	3	5	9	21	17	9	5	0	6	10	3	8	8	0	50	11	7	5	1	6	8	8	7	13	5	7	14	2	9	9	21	1	2	17	1	18	12	6	11	15	13	4	21	17	8	14	7	28	15	29	3	2	4	23	23	18	23	3	0	0	26	11	8	14	2	4	5	0	10	9	17	10	3	22	9	12	1	14	5	11	18	28	4	12	2	5	20	0	0	5	6	2	26	9	26	4	20	10	21	6	16	4	7	0	23	0	10	21	11	2	11	5	9	0	3	35	42	16	5	11	5	26	1	10	10	3	5	3	4	8	9	7	3	6	14	8	4	3	1	0	7	1	11	2	0	7	2	39	6	13	7	6	11	20	16	0	4	14	15	10	5	0	6	2	19	4	16	1	16	8	4	1	3	33	6	6	16	10	2	12	2	14	0	7	16	19	10	1	11	2	8	8	7	3	14	1	2	11	36	7	21	9	4	28	3	10	2	17	10	51	18	7	0	8	2	3	4	2	17	12	20	0	8	11	4	1	14	15	5	6	17	4	0	0	1	7	5	9	2	6	7	1	18	18	3	15	1	11	8	5	7	5	45	6	7	5	0	15	8	29	3	7	2	7	22	0	2	6	27	14	22	11	25	3	1	0	2	5	8	13	10	8	0	0	0	4	5	8	9	4	3	0	15	2	14	14	27	2	5	10	0	1	10	2	7	3	1	7	6	16	21	2	12	1	6	9	12	5	10	1	5	1	9	0	0	13	4	6	8	6	16	18	12	11	4	3	12	22	4	14	14	2	6	8	2	12	5	5	4	16	10	5	10	12	7	24	26	3	2	26	11	7	1	4	8	8	28	2	7	2	0	5	12	13	12	1	0	0	2	3	10	1	0	13	25	12	1	10	9	9	2	12	0	4	10	8	12	19	3	22	9	0	7	11	15	1	33	10	8	21	2	8	7	3	13	9	3	16	17	2	4	5	21	0	2	0	14	10	7	5	26	20	7	5	13	5	7	15	2	16	38	14	25	14	14	0	7	34	0	13	21	8	2	5	15	10	12	12	11	9	1	5	16	1	15	4	4	1	8	2	6	21	8	3	15	12	12	9	3	20	10	2	28	8	6	7	6	7	0	15	0	2	16	0	0	4	1	0	3	5	9	4	4	2	23	22	11	9	14	7	0	18	6	10	2	6	26	5	2	5	9	10	1	6	0	12	2	10	5	14	10	14	30	7	6	6	0	7	11	5	1	1	7	3	1	26	29	9	34	15	0	9	8	2	0	8	6	1	7	10	13	17	8	1	1	8	5	11	23	18	11	10	0	21	6	14	0	5	15	8	5	5	2	22	1	16	6	19	12	10	9	3	17	8	15	5	10	9	0	1	0	18	2	1	6	4	9	10	5	10	13	9	11	2	7	4	3	2	13	2	3	0	9	30	8	14	14	14	22	5	11	10	1	12	8	43	23	1	16	16	2	3	1	7	2	6	2	30	0	13	13	3	9	10	9	9	5	11	16	5	0	10	29	10	0	2	0	1	4	16	0	11	13	0	7	2	2	4	12	6	5	2	9	31	10	5	4	10	17	3	20	8	15	9	0	0	6	2	8	14	6	0	8	6	18	9	9	25	11	14	1	3	7	26	8	16	3	0	6	5	1	8	8	10	5	0	0	12	5	0	10	12	17	7	40	5	22	2	25	16	13	3	1	13	16	9	9	5	11	9	0	15	6	17	2	28	6	16	2	12	4	4	12	11	0	6	0	3	0	3	12	0	10	3	18	14	1	13	0	5	6	8	13	6	11	11	5	5	9	4	9	10	3	39	16	14	20	12	11	3	23	0	0	9	28	0	10	4	37	0	0	0	23	25	11	1	9	11	7	18	2	4	0	0	8	31	11	1	13	8	15	2	6	12	16	11	4	21	18	3	0	11	29	3	4	27	9	15	8	10	5	6	4	6	23	8	8	21	5	17	7	0	28	13	3	26	5	12	6	3	0	26	8	9	9	2	16	27	14	8	13	5	16	15	10	4	16	6	8	2	6	14	15	7	9	1	3	1	6	6	7	5	6	0	25	0	0	10	4	9	11	24	11	0	9	5	20	2	17	14	3	2	11	5	9	25	7	9	0	0	0	17	4	35	7	11	3	12	20	4	17	7	3	2	6	1	0	1	17	0	4	9	4	1	13	14	19	2	7	0	0	5	17	3	5	10	5	4	0	10	11	8	16	0	8	7	2	11	8	2	0	10	0	14	7	0	3	19	4	11	11	3	2	23	18	2	13	10	28	5	11	40	0	9	2	8	6	0	7	22	10	12	13	4	5	0	2	4	5	2	23	33	4	2	15	2	0	3	5	3	1	17	1	10	30	12	5	0	6	13	6	0	6	17	4	15	0	8	8	13	5	0	9	0	6	11	16	7	33	0	10	30	9	5	2	2	12	7	15	10	8	12	1	6	0	54	13	2	13	7	22	12	5	8	12	19	7	4	10	11	8	9	4	10	11	8	10	15	17	19	14	0	10	15	6	12	2	12	9	3	2	0	12	0	20	15	1	5	12	16	40	7	13	23	10	10	12	22	3	19	6	16	0	16	9	5	8	8	3	3	10	6	28	9	5	1	8	7	16	9	12	22	9	0	0	2	2	11	22	0	8	12	10	12	15	12	34	9	4	25	2	19	6	14	23	23	7	0	30	17	3	8	1	13	0	4	13	2	0	13	13	40	13	3	4	9	0	8	0	5	11	2	8	36	0	7	0	7	5	0	0	0	19	1	5	3	1	12	20	0	5	25	9	7	3	1	7	3	4	31	21	4	33	28	26	5	8	16	1	14	20	4	12	0	0	2	27	5	0	6	18	7	5	8	3	10	2	9	25	14	6	13	6	0	10	4	6	20	14	11	22	6	42	0	0	11	16	4	8	1	6	29	6	5	2	3	14	1	11	7	0	10	12	15	41	8	4	8	7	1	28	12	21	11	14	11	8	48	1	17	6	14	10	0	32	0	1	11	0	2	0	5	4	2	2	2	15	3	4	3	3	4	2	0	10	7	43	18	3	18	0	4	21	30	4	4	6	9	13	14	4	13	6	25	0	0	4	0	3	0	13	5	15	16	7	11	11	44	21	9	29	4	21	0	22	11	2	36	8	4	11	17	0	12	3	1	6	5	1	1	7	6	10	10	12	5	6	7	33	12	15	17	0	42	1	3	10	22	12	0	2	0	8	21	7	13	15	10	4	27	8	14	6	1	9	0	15	12	3	4	14	2	16	2	7	15	13	8	10	0	17	1	5	10	18	13	7	0	7	12	23	5	4	9	14	8	3	7	10	2	15	3	2	1	25	8	4	3	0	13	20	4	11	13	5	23	8	16	0	0	28	9	13	2	8	6	3	2	2	2	12	5	7	20	5	4	15	19	3	28	1	11	9	25	3	6	11	9	0	16	3	13	3	13	0	5	2	4	13	21	6	11	16	6	13	10	4	0	5	33	7	1	19	2	9	3	15	8	4	4	10	14	63	16	8	37	5	30	9	10	46	9	0	7	10	0	12	16	27	6	6	11	5	0	33	13	6	1	34	4	42	6	4	16	0	7	2	20	13	8	2	11	3	6	10	3	19	6	0	5	1	6	9	11	11	11	5	13	25	12	17	5	30	3	13	2	5	13	36	13	18	7	2	2	15	6	16	11	30	4	36	9	10	10	15	15	5	0	13	22	14	23	9	18	1	2	5	34	0	0	6	16	22	6	4	2	7	12	0	18	4	10	5	13	16	17	1	12	5	18	6	7	37	44	10	4	1	4	2	14	9	7	1	1	1	5	4	25	4	3	3	10	23	27	2	8	14	9	2	8	20	6	4	18	3	10	5	6	8	10	0	1	9	13	12	10	10	12	6	25	1	1	10	14	3	3	0	14	4	4	12	2	10	6	11	2	0	18	1	2	1	9	5	41	5	2	13	25	25	1	0	16	3	2	0	35	12	29	10	7	1	52	10	23	4	4	5	16	4	2	0	4	16	23	48	3	4	8	6	3	10	4	7	10	12	1	33	1	5	0	11	17	8	3	18	12	16	4	12	7	14	9	17	9	8	12	12	9	6	26	27	1	11	7	3	6	7	8	17	5	6	16	17	17	6	3	6	7	4	0	41	18	2	19	12	9	3	6	12	3	14	13	20	0	6	5	0	12	3	13	9	11	2	10	18	18	6	1	0	7	9	12	8	3	0	8	3	19	22	6	15	7	17	11	17	3	6	4	8	2	5	0	1	0	1	15	1	7	0	7	3	11	9	0	7	21	19	14	20	14	7	11	16	22	5	4	0	10	0	6	0	7	9	4	17	0	23	5	10	9	0	13	0	37	13	0	21
4	0	2	3	0	7	6	35	6	3	11	18	6	17	8	19	15	4	2	16	8	0	0	2	0	6	6	6	7	10	1	12	3	6	15	11	4	0	27	0	10	28	2	3	7	38	0	13	12	14	7	50	3	6	15	16	2	15	10	12	7	12	12	0	2	0	21	29	16	28	0	6	7	5	3	18	11	20	4	5	23	12	6	16	5	13	4	15	4	0	30	3	3	13	5	34	2	4	2	11	0	25	0	0	9	15	12	23	32	6	13	26	33	38	0	11	8	3	1	22	3	5	8	18	13	9	9	26	4	15	10	13	17	12	21	11	8	4	10	1	10	1	13	5	14	8	7	19	10	11	13	0	9	4	3	2	2	28	8	18	0	0	27	3	0	25	38	9	0	24	4	1	4	6	2	4	0	10	24	1	0	5	3	8	0	13	6	10	0	11	0	9	5	13	9	4	0	8	9	10	6	17	13	16	3	11	0	21	0	3	9	37	9	6	14	3	12	15	26	13	0	37	0	7	0	20	4	5	2	8	10	15	20	13	16	10	10	3	28	3	11	1	2	4	0	4	23	7	20	0	1	3	4	0	5	13	3	17	7	34	21	0	7	2	3	2	14	0	5	6	7	7	3	6	9	4	6	5	7	4	12	16	23	2	1	2	4	0	1	24	22	7	11	11	0	0	3	2	2	12	15	21	2	11	40	19	30	4	12	4	26	14	4	4	4	6	4	5	0	8	5	1	25	6	28	0	0	4	12	3	0	5	4	0	0	7	2	25	10	18	0	3	0	13	0	8	22	5	13	1	7	35	8	0	30	5	7	8	15	14	11	5	0	0	0	10	10	15	12	3	17	15	9	10	15	6	3	19	18	4	4	4	0	9	18	2	16	7	10	25	2	15	4	7	11	2	9	8	29	16	1	4	2	2	3	8	25	9	18	0	0	7	1	3	0	16	2	5	6	1	8	20	0	2	1	0	11	10	14	28	26	3	11	5	8	3	6	4	1	1	0	4	5	0	25	5	20	2	4	10	1	20	34	8	43	15	5	5	3	30	5	13	6	31	0	0	7	0	4	9	17	5	10	3	11	3	11	4	7	11	4	3	16	9	0	12	3	4	6	3	2	3	21	5	15	20	3	12	0	2	27	3	1	2	16	0	3	5	11	20	2	4	27	1	2	10	10	1	17	2	7	10	1	0	7	1	2	32	16	26	7	15	0	3	0	34	10	30	12	16	18	0	12	12	15	3	12	1	19	25	5	3	8	4	0	2	4	19	25	2	6	23	12	6	13	16	3	2	7	3	32	7	31	20	24	19	7	8	5	12	19	4	7	7	2	15	12	14	16	16	34	1	13	0	1	7	0	8	4	9	7	12	21	7	6	0	24	6	9	14	6	5	6	19	0	11	16	7	16	0	0	1	0	0	9	11	13	3	1	0	9	0	9	10	1	36	6	5	9	8	14	21	9	17	0	10	7	4	0	1	25	21	7	13	4	10	11	14	7	50	4	13	18	7	0	7	1	20	18	8	2	0	8	24	0	28	0	17	4	26	1	27	0	29	17	7	1	0	19	4	1	14	0	1	8	18	3	1	4	2	8	10	3	7	9	10	11	7	5	6	1	16	9	3	7	11	15	12	7	12	4	14	13	4	13	24	12	7	1	2	4	13	5	4	18	0	5	5	3	10	7	7	18	32	7	22	29	3	12	25	7	2	20	5	1	19	20	3	16	8	1	4	4	19	14	12	4	30	17	16	7	15	0	0	5	24	10	15	0	10	4	0	13	1	14	7	21	9	6	8	0	5	39	0	1	5	5	0	18	5	5	8	10	21	13	32	0	11	30	14	9	18	1	4	0	6	16	24	21	10	15	2	0	2	14	8	9	8	8	4	3	6	8	19	6	4	18	43	16	22	8	23	19	1	5	11	6	4	8	17	0	0	0	10	4	0	12	6	21	7	3	5	3	2	10	17	3	7	4	1	11	6	15	4	11	20	33	29	8	4	0	9	5	8	1	33	1	18	8	28	21	8	17	18	6	15	19	21	13	9	10	2	3	0	22	3	10	1	9	3	2	4	0	6	28	11	8	1	1	1	10	2	5	8	15	0	6	7	4	15	14	34	15	15	6	2	7	19	9	4	2	9	4	19	8	4	9	17	14	5	53	4	28	6	2	3	4	2	4	11	3	12	14	8	11	0	3	16	19	4	17	0	26	1	6	9	5	6	1	6	0	5	0	4	18	9	30	6	2	11	12	5	6	0	12	8	11	0	5	1	12	9	15	6	10	0	3	9	8	21	17	10	9	61	0	0	4	24	8	3	16	7	3	5	12	1	4	1	0	4	12	15	15	4	1	14	13	1	6	0	7	7	5	0	16	16	6	19	4	0	23	18	5	20	19	9	8	11	0	2	12	2	1	10	27	8	5	17	16	7	11	20	2	10	7	12	4	2	13	4	5	6	13	7	19	0	7	10	0	4	22	17	10	22	14	17	8	21	5	5	9	2	0	3	29	2	1	24	3	6	12	9	9	4	5	21	21	17	4	0	1	12	6	5	18	5	13	15	4	0	0	16	22	21	7	4	7	12	9	20	15	12	2	22	2	0	12	0	5	3	0	23	0	11	8	25	3	3	15	6	2	1	17	12	8	22	0	26	1	10	19	13	9	13	5	35	0	28	1	7	9	15	0	12	19	18	28	19	7	4	14	16	14	10	13	15	4	0	1	7	1	15	4	52	0	12	3	5	10	11	7	12	9	10	17	9	13	11	4	7	0	5	3	11	9	4	13	10	14	1	11	0	5	15	14	9	9	0	0	6	0	8	29	19	11	22	17	8	0	8	13	15	22	6	27	9	0	9	10	5	20	1	6	11	4	18	13	8	23	3	30	10	7	16	2	10	16	21	12	14	14	3	20	4	12	10	1	16	10	17	20	6	11	5	9	18	9	12	17	4	13	8	27	19	12	13	27	7	4	11	9	14	20	28	11	5	0	7	0	15	3	0	5	5	9	6	32	8	11	14	0	7	19	7	13	4	21	1	8	2	3	12	0	6	10	0	2	28	12	25	2	8	10	2	13	30	0	14	0	9	4	9	19	11	3	10	0	2	18	24	2	15	30	4	8	0	6	0	3	15	21	6	19	5	10	1	31	22	10	27	31	20	27	1	7	14	5	5	17	4	11	4	1	31	6	10	5	39	12	6	12	3	4	13	12	0	14	2	39	29	7	3	2	7	9	22	4	2	7	4	27	4	8	2	3	2	7	10	6	13	3	6	1	3	12	4	5	10	2	11	15	1	8	7	10	24	8	1	10	9	6	9	8	4	21	0	9	6	31	1	3	14	3	21	6	5	2	7	1	4	1	16	6	0	3	0	0	26	6	2	0	0	5	11	5	2	9	6	4	5	17	18	2	9	34	2	1	9	19	44	15	17	2	6	5	13	9	4	3	3	8	8	7	12	11	7	8	2	13	5	3	4	7	4	4	7	15	47	5	1	8	12	6	1	15	5	14	32	14	3	3	7	4	10	6	6	12	12	15	22	6	4	4	6	6	5	5	20	8	6	7	18	20	20	0	10	21	7	28	10	30	2	10	2	14	4	2	3	12	12	1	2	5	0	8	6	10	6	7	3	2	7	0	21	4	9	27	14	3	5	15	30	0	16	29	0	3	7	18	33	3	20	15	6	11	3	15	0	12	9	1	22	0	6	10	13	9	2	0	14	2	11	7	37	17	7	10	10	2	35	7	11	34	11	8	0	22	11	23	2	12	4	1	29	2	9	3	1	0	14	8	1	4	8	24	15	8	4	13	3	4	16	5	4	4	0	2	11	7	0	3	32	6	4	41	11	17	11	3	14	0	0	1	9	10	9	5	1	0	15	19	5	1	4	7	15	9	8	5	34	17	12	4	2	17	13	23	1	7	16	10	5	13	6	1	3	2	1	0	3	8	15	0	11	17	10	6	0	9	13	18	2	11	3	0	3	6	21	12	2	11	10	6	14	5	16	12	16	3	13	15	10	13	8	13	24	31	0	2	0	9	4	17	0	18	9	7	0	19	4	10	3	14	25	9	7	13	11	15	6	11	0	2	8	0	7	2	8	8	3	8	7	0	7	4	6	15	8	1	2	11	4	9	20	28	29	0	8	8	7	8	1	4	5	2	9	12	7	0	2	9	4	8	12	29	5	4	10	17	15	0	22	4	7	6	5	25	15	7	14	0	3	8	19	36	2	10	1	18	19	11	2	11	7	27	7	32	1	2	6	3	7	21	1	23	14	3	15	0	14	1	6	2	2	18	9	8	9	30	13	25	13	3	18	4	9	1	36	3	15	7	12	4	0	20	3	2	8	17	1	2	13	7	9	2	17	20	9	27
11	0	5	5	0	9	9	11	1	9	0	16	9	10	4	27	5	2	7	6	0	1	3	2	0	0	2	4	7	9	4	0	0	10	25	1	3	6	6	1	4	9	2	9	1	2	7	5	5	0	7	17	0	0	2	1	2	12	0	2	11	4	8	0	0	0	9	23	1	9	1	9	8	0	8	3	0	17	16	6	2	1	9	9	4	4	12	9	4	1	2	1	2	14	3	9	3	5	3	4	0	8	0	2	8	5	7	3	3	24	11	2	5	0	1	0	5	0	0	2	3	4	0	7	5	3	8	13	17	7	2	3	4	9	4	6	6	0	9	4	4	3	3	2	0	6	27	11	4	11	0	6	8	1	9	5	0	0	5	5	9	7	7	14	4	4	19	2	1	7	0	0	0	8	3	3	4	2	4	0	0	7	7	8	3	1	23	0	4	0	1	1	1	9	13	25	6	0	27	2	11	7	2	14	3	0	3	2	9	9	6	0	2	1	4	2	5	17	2	18	2	12	15	0	1	5	12	7	7	1	11	24	4	0	3	13	1	3	0	3	0	0	25	4	6	5	5	3	11	0	1	2	2	3	2	13	1	11	4	13	6	1	15	1	2	10	6	7	0	0	5	3	0	1	7	10	0	4	0	10	0	2	15	0	0	0	0	1	0	6	1	2	14	4	0	12	0	9	2	9	0	8	2	3	1	13	3	0	1	3	1	13	0	1	0	1	7	2	12	6	12	1	8	6	5	2	5	0	1	0	5	4	14	0	5	0	2	2	4	8	3	4	3	5	11	1	7	4	9	1	4	4	9	2	5	2	0	21	18	3	14	23	2	2	6	2	4	15	31	4	4	8	23	4	1	3	3	27	4	0	0	1	3	3	6	27	5	3	0	11	1	4	2	10	4	2	5	2	3	7	7	2	2	0	0	4	9	7	13	1	5	15	11	7	4	0	20	3	9	0	5	3	4	3	8	5	4	2	11	11	21	7	8	8	13	2	8	4	4	3	0	13	6	0	6	3	4	0	7	19	1	11	25	10	4	17	5	4	0	11	4	4	6	3	5	3	4	0	1	6	8	4	5	6	9	0	11	4	9	0	1	7	3	3	5	4	15	4	0	7	2	0	13	1	9	9	4	10	13	10	0	3	0	2	3	2	0	1	5	5	6	0	2	22	2	2	4	4	11	5	8	4	0	10	4	2	0	16	11	0	6	2	0	9	0	7	9	17	6	0	5	2	0	3	11	0	16	0	10	8	5	0	0	22	3	4	0	15	7	7	2	4	3	3	0	10	0	8	4	0	6	4	15	8	4	0	18	0	1	4	15	5	1	8	2	20	0	13	3	5	8	0	11	0	9	4	4	0	6	7	0	8	20	2	11	5	5	0	21	6	32	4	4	18	4	10	11	2	4	1	4	0	4	0	25	3	4	2	8	4	7	3	4	2	7	18	1	4	15	9	1	5	10	5	4	2	0	2	11	4	2	7	10	3	0	5	7	11	3	17	13	4	8	0	1	0	5	3	34	6	4	5	0	26	3	8	0	0	4	1	8	5	0	0	1	4	0	4	6	7	1	21	11	4	0	14	4	0	5	9	3	1	5	7	7	11	2	0	16	12	1	9	4	17	12	7	14	11	0	16	6	10	0	7	3	1	4	7	6	5	2	13	0	5	6	4	0	0	14	4	9	2	3	5	11	23	13	2	6	21	4	0	10	7	2	20	8	2	5	1	0	0	2	9	2	12	7	6	6	2	7	3	0	11	10	14	11	7	2	5	0	1	1	9	9	6	8	11	2	5	2	0	0	0	9	2	2	3	8	2	6	3	9	2	0	4	3	8	5	2	0	0	4	4	6	1	14	10	4	0	18	10	4	7	14	2	6	2	7	2	5	3	3	3	2	3	5	4	8	6	1	8	0	2	5	11	10	7	3	10	5	10	13	1	22	1	4	0	8	14	5	36	1	2	7	6	0	2	0	0	4	0	21	4	7	10	9	17	3	1	5	6	0	0	1	21	0	0	13	13	9	20	14	7	20	6	7	6	6	7	0	1	6	2	10	9	0	0	6	0	13	10	6	10	0	0	8	0	4	3	6	3	0	3	30	0	10	18	7	4	6	11	0	0	1	4	0	13	6	10	10	0	4	16	8	3	3	5	0	0	19	5	11	7	5	6	4	4	4	0	0	2	14	3	3	12	0	6	7	4	0	0	5	5	7	6	4	10	10	4	1	12	7	0	8	7	2	10	5	8	6	2	1	6	2	10	5	0	1	8	11	6	21	4	0	3	9	7	0	11	0	6	5	0	0	5	1	0	0	8	1	7	6	8	4	2	4	0	6	2	0	18	24	4	3	2	7	5	5	1	4	4	0	3	7	6	0	26	0	5	9	19	6	6	13	4	3	4	3	0	0	1	2	12	8	1	5	20	2	4	4	6	2	2	14	0	0	12	8	5	0	0	0	2	6	0	5	9	7	1	8	11	11	3	7	5	9	3	1	6	4	9	11	19	0	1	5	3	7	9	5	2	4	2	3	9	3	0	3	8	2	4	0	0	21	8	14	7	0	2	15	4	22	3	1	19	0	10	2	18	4	33	8	11	0	2	8	4	5	3	1	4	4	2	0	0	13	2	0	3	7	2	3	4	0	1	14	11	9	0	14	0	9	3	0	8	8	10	0	15	5	9	2	4	2	3	1	13	5	2	5	15	7	2	2	5	11	2	19	0	0	8	6	2	0	0	7	11	0	4	9	3	1	6	0	10	8	3	3	9	8	3	6	0	5	5	4	7	0	7	6	2	9	13	1	1	8	11	9	1	0	0	17	11	0	4	17	3	3	10	3	6	3	4	8	0	0	4	2	4	0	5	22	8	0	8	1	8	14	3	11	3	4	17	3	0	4	0	9	1	26	12	14	2	17	8	0	0	2	2	3	7	1	33	5	1	8	15	10	4	11	0	3	5	10	7	10	13	1	8	0	2	9	7	3	14	1	3	5	9	2	3	0	4	1	0	15	2	1	5	3	0	10	18	12	4	7	0	7	6	5	0	0	13	5	6	2	1	11	7	5	13	1	8	1	12	1	3	0	9	3	11	3	37	0	13	0	0	6	6	13	0	0	7	4	5	0	13	10	8	2	6	7	22	0	0	17	0	6	19	5	5	7	7	2	1	0	9	6	9	15	4	4	3	0	3	12	9	10	0	7	4	7	9	0	10	7	7	4	32	1	2	19	2	19	18	13	0	5	6	9	0	0	0	12	0	5	0	3	15	0	1	7	0	5	4	6	7	3	4	3	2	7	2	7	14	17	0	0	4	4	5	4	2	1	5	0	2	0	6	3	1	0	3	9	18	4	0	6	2	6	6	16	1	0	8	0	15	0	7	0	1	10	3	4	2	2	5	5	2	4	5	2	6	6	5	1	9	4	9	7	6	16	8	4	13	8	8	13	2	0	0	15	12	6	3	3	4	9	0	13	3	6	6	21	11	12	32	3	8	23	20	7	11	21	0	2	15	1	4	3	10	8	5	21	4	15	12	13	16	10	8	17	8	0	6	4	8	11	5	2	5	1	6	11	4	1	14	0	0	2	2	15	3	0	16	8	3	7	8	3	0	2	1	1	11	2	0	4	9	9	0	3	0	1	4	1	4	5	7	0	21	2	0	7	5	0	5	4	8	0	6	4	5	3	8	9	7	7	0	1	4	8	5	16	11	4	8	4	0	2	4	8	5	3	1	2	4	0	11	6	1	0	0	0	3	9	2	40	2	3	3	1	19	2	3	6	1	12	5	0	6	0	2	8	1	30	0	15	11	2	14	2	11	4	4	1	3	2	0	8	17	9	2	8	11	1	1	0	3	0	0	0	0	0	8	3	2	0	6	18	0	6	7	13	12	0	1	1	4	0	12	4	1	9	6	1	0	14	3	2	4	0	0	3	7	2	0	0	0	2	9	8	4	3	1	5	7	8	23	18	0	4	0	0	0	4	7	1	0	12	5	2	24	13	9	3	0	2	12	9	9	4	4	2	7	2	6	2	15	4	2	14	0	2	3	17	3	19	8	0	5	10	7	6	2	0	0	15	7	15	7	0	9	12	2	5	3	20	4	14	8	17	4	2	6	10	6	13	2	12	6	0	30	9	14	13	15	5	11	9	4	7	0	0	5	14	5	1	1	6	1	10	2	12	9	3	21	3	2	10	2	0	3	3	6	4	11	6	13	0	26	11	16	8	5	6	0	6	15	4	0	0	0	18	8	7	1	8	0	0	13	4	7	2	0	3	2	2	5	4	5	2	0	10	3	5	5	18	2	2	3	22	5	2	6	0	9	0	14	14	3	0	3	12	7	16	1	11	10	2	7	5	19	9	8	3	0	8
12	0	19	0	7	2	4	6	0	0	5	3	0	5	9	6	5	5	0	4	0	9	4	2	10	7	0	1	2	3	0	7	3	10	0	3	0	0	16	1	6	6	0	9	4	0	3	0	8	0	5	0	6	0	0	14	1	0	0	3	3	3	0	0	0	0	12	15	1	4	2	2	16	0	3	11	6	4	3	1	0	2	11	2	1	0	0	20	1	4	5	2	0	1	2	15	7	4	8	6	5	5	1	0	9	3	0	2	6	0	2	0	10	0	0	0	15	0	1	3	2	4	0	3	13	0	2	3	9	5	6	1	7	6	1	9	5	1	4	1	5	11	3	4	2	2	6	2	3	1	7	1	2	0	5	6	9	13	12	16	3	5	3	7	4	8	4	1	0	14	1	2	15	0	7	0	6	5	20	0	0	2	10	5	12	11	11	2	1	0	9	0	4	5	3	0	0	10	0	6	6	11	2	1	4	9	0	4	2	2	2	6	4	1	4	10	0	2	4	4	6	0	1	0	2	0	7	2	3	5	8	18	9	4	9	22	2	0	1	3	11	0	2	0	8	7	7	13	8	0	0	4	2	0	4	8	7	18	4	1	2	30	12	0	1	7	1	1	3	0	11	3	0	3	1	0	1	2	1	1	12	6	6	6	4	0	7	0	3	5	1	1	3	8	10	5	0	6	2	9	0	0	1	0	6	1	2	2	0	1	12	2	0	1	0	6	4	1	2	7	14	3	13	3	0	7	1	9	8	0	1	1	5	0	0	2	0	4	2	9	0	0	0	6	6	2	8	5	3	5	7	3	6	5	10	0	0	0	11	1	2	0	8	5	1	4	2	14	5	1	13	7	2	3	0	2	18	6	7	0	5	0	0	5	3	2	15	3	10	0	4	8	0	8	2	15	2	2	2	4	0	9	6	7	4	2	9	10	10	0	2	7	2	5	2	1	1	2	3	0	0	7	4	2	1	1	2	4	13	3	10	0	0	11	0	1	11	0	2	1	0	1	0	2	6	3	4	0	0	2	8	9	1	3	8	13	5	7	5	4	1	10	5	2	2	4	3	2	0	6	11	10	7	2	8	0	8	12	7	3	1	2	0	1	0	5	16	3	0	0	0	2	24	3	0	3	4	5	4	2	1	4	1	2	3	3	1	0	0	1	3	1	1	4	2	5	5	1	6	0	0	0	5	0	0	11	5	8	16	0	5	0	2	1	5	1	0	1	3	9	2	0	4	0	10	1	2	2	4	0	18	2	0	3	3	2	2	6	2	4	1	4	1	6	0	5	2	5	5	0	1	5	5	2	0	0	2	9	8	4	11	0	3	11	4	2	2	5	0	0	5	1	1	0	0	2	0	3	0	4	1	25	10	0	14	3	5	4	3	5	14	0	0	0	0	0	6	2	11	2	0	2	11	5	4	3	1	0	0	0	0	0	1	7	0	14	5	0	5	5	1	2	1	2	2	3	2	1	3	0	12	7	0	3	2	3	0	7	8	6	0	4	2	0	15	0	0	4	7	5	3	0	0	9	1	7	3	5	6	8	0	6	1	4	2	6	18	7	10	0	2	6	8	4	6	1	3	2	2	17	0	1	0	0	4	2	8	6	3	0	0	6	10	1	1	2	0	1	2	4	1	0	0	1	18	0	0	6	2	2	1	10	0	0	9	0	0	0	0	2	4	0	20	2	7	3	5	2	5	4	6	0	0	2	2	6	0	0	9	6	6	0	0	4	4	5	1	2	2	1	7	0	1	0	4	1	0	2	0	2	0	2	10	1	3	0	15	8	4	4	1	12	0	2	9	1	4	1	0	0	1	21	0	3	0	4	0	0	3	2	5	0	5	0	1	0	3	7	17	0	7	1	1	4	10	1	0	0	17	8	3	10	2	5	4	3	5	1	2	1	1	5	6	2	2	10	0	7	0	8	7	3	1	0	5	1	3	0	1	4	0	12	0	0	7	0	1	3	0	4	0	0	11	4	0	17	2	3	3	3	1	2	18	3	0	6	6	1	10	16	26	2	6	1	2	4	3	12	3	11	0	0	0	0	1	0	18	0	5	0	0	4	2	11	4	2	4	2	0	0	4	1	6	8	15	0	7	10	1	8	4	7	6	0	1	4	8	9	0	0	4	0	2	5	0	6	5	10	0	0	4	4	3	12	3	0	1	3	0	7	1	3	2	1	0	7	7	0	3	5	1	1	2	2	4	5	14	0	2	0	1	1	0	8	9	6	1	3	0	0	0	1	0	12	2	2	7	2	9	2	8	10	5	2	3	2	0	1	2	10	10	3	2	8	6	4	20	1	0	4	7	7	9	4	8	8	1	0	0	0	4	4	4	2	1	3	8	3	1	3	0	2	13	2	1	1	6	0	3	3	3	5	11	2	0	2	8	2	8	1	4	0	0	0	3	5	7	12	1	3	21	10	3	0	3	1	0	0	1	12	1	1	0	0	3	4	5	5	0	1	2	6	0	2	5	7	5	3	11	0	13	1	15	2	4	1	1	2	0	4	5	6	16	0	0	4	14	0	12	3	6	2	0	2	9	2	7	11	1	0	0	6	15	3	1	7	2	2	0	1	0	1	0	8	0	1	2	6	5	13	0	5	4	0	1	1	4	3	0	2	15	1	3	6	0	1	2	5	7	0	4	2	6	0	3	4	0	4	3	0	24	3	1	1	5	0	8	14	3	9	0	2	2	2	16	3	12	0	0	9	13	13	1	13	0	9	0	17	0	3	6	2	0	1	0	7	2	6	4	0	8	2	5	4	6	6	1	0	1	7	6	2	2	6	1	0	6	7	1	4	0	0	13	7	3	12	6	16	2	6	3	13	2	5	2	2	0	4	1	9	3	12	15	2	5	0	13	2	11	4	2	8	2	3	5	0	0	7	7	5	7	2	9	3	13	2	0	2	1	4	3	0	3	6	2	0	15	2	10	18	0	4	8	0	5	9	6	1	2	9	3	4	28	10	2	1	0	15	6	11	7	3	2	4	3	1	14	0	0	0	8	0	5	0	8	13	4	13	10	8	0	2	5	4	0	0	5	1	4	7	3	1	2	13	8	5	1	2	4	0	10	4	9	3	7	5	1	11	1	3	3	2	1	3	2	17	0	10	5	2	11	4	3	3	9	0	6	4	1	16	14	0	13	5	3	2	2	0	9	0	11	4	0	0	3	1	0	11	3	0	4	0	0	13	8	3	11	12	7	9	0	2	2	2	15	8	7	9	3	1	0	4	4	8	8	12	2	0	9	3	0	1	8	1	4	5	14	9	7	7	5	1	3	0	18	8	6	0	14	1	10	7	6	1	8	2	5	9	1	0	2	9	0	2	3	2	2	4	2	1	2	21	2	5	8	7	0	4	4	0	12	9	3	3	5	0	0	6	6	5	5	12	3	12	0	4	5	2	3	2	2	12	1	3	0	2	9	0	7	3	15	11	23	5	3	17	0	9	0	5	6	11	15	4	0	2	0	9	0	4	1	11	7	2	4	2	14	2	9	12	0	16	8	7	0	8	2	13	2	0	1	0	13	0	1	0	2	2	8	4	25	4	2	0	0	5	3	5	2	0	16	4	23	2	0	9	5	2	4	8	1	1	3	5	0	4	1	2	0	3	0	0	4	5	0	2	6	19	0	1	0	6	4	2	5	0	4	7	10	8	0	9	0	6	2	0	2	6	4	8	0	0	0	9	4	6	0	0	1	8	10	1	1	8	7	9	0	7	2	5	1	1	11	1	5	9	2	0	0	4	2	2	0	6	0	3	8	0	0	2	3	1	0	5	10	7	0	1	0	1	0	6	6	3	13	1	1	2	2	0	6	2	0	2	5	8	7	0	5	3	5	3	3	0	11	10	0	6	1	5	13	1	0	0	2	8	2	7	2	5	1	6	6	2	4	17	2	0	1	0	0	1	5	6	3	1	0	5	2	9	4	7	8	2	1	10	7	1	6	9	16	0	6	1	1	0	13	4	17	15	2	4	8	10	9	7	3	8	0	5	2	3	3	0	7	3	2	0	1	1	0	0	11	8	3	2	9	2	9	10	2	1	10	5	0	3	0	0	12	1	5	0	11	6	16	4	0	0	2	2	4	0	1	2	8	0	6	4	10	7	8	4	3	5	0	16	11	0	9	0	0	3	22	0	4	3	1	1	0	4	6	2	1	11	10	0	5	2	0	0	1	0	2	3	3	2	2	8	4	4	0	16	0	3	11	0	3	0	8	3	2	9	0	0	11	10	10	2	1	3	0	3	0	2	0	5	0	0	0	9	8	7	8	0	8	0	5	1	8	0	1	10	2	4	3	11	4	21	4	1	15	9	6	0	10	15	0	0	2	4	1	12	5	5	3	4	12	4	6
1	2	1	0	2	4	2	6	5	0	6	9	9	0	5	9	1	0	3	0	2	2	1	14	0	0	4	9	1	0	1	4	0	2	2	0	0	23	4	1	7	3	3	8	1	17	6	9	3	2	10	8	11	3	6	7	0	3	1	0	4	0	0	1	6	4	4	5	1	0	0	0	24	2	1	0	0	9	7	0	1	0	30	0	1	1	2	18	0	8	0	1	3	4	1	1	6	2	11	8	6	0	0	3	0	19	1	0	1	1	2	0	0	2	20	2	8	0	4	0	7	2	1	0	4	0	2	12	17	2	0	2	5	20	1	5	0	12	10	0	3	9	7	6	12	4	6	4	0	13	3	0	2	4	3	0	2	16	21	10	0	8	10	18	3	4	9	2	2	7	0	6	8	0	13	0	2	3	6	2	2	5	6	8	4	11	10	6	2	9	7	3	0	4	0	0	4	7	0	5	16	16	1	8	0	6	1	0	0	8	11	4	4	0	2	0	0	25	0	6	0	9	0	19	2	0	0	3	2	3	2	9	6	1	3	10	0	2	4	2	0	3	13	1	0	10	13	0	5	1	4	4	8	0	5	5	0	7	4	8	2	3	1	2	3	7	0	2	0	11	10	0	1	6	14	6	5	0	0	0	14	8	7	5	3	1	3	5	1	12	7	4	2	6	0	5	1	5	3	10	8	7	5	4	0	0	6	0	7	9	0	14	4	3	3	1	0	6	2	0	6	4	12	0	9	1	0	2	4	0	3	0	1	6	6	1	0	3	8	20	0	0	3	23	3	6	15	0	5	1	21	15	11	2	7	2	3	9	19	0	0	2	11	2	2	11	2	5	25	2	2	9	7	2	5	3	2	5	10	0	9	2	1	0	3	1	5	0	1	0	3	14	3	20	1	11	0	3	0	6	0	0	4	4	2	3	1	0	18	0	2	12	19	15	0	0	3	12	3	0	5	4	1	0	0	9	7	5	8	25	3	0	0	9	0	2	3	5	6	5	0	0	0	1	8	5	2	5	3	5	2	4	13	4	7	8	1	4	2	9	2	1	1	8	6	2	1	7	2	4	4	14	3	2	4	1	0	0	5	4	3	0	0	6	1	2	9	2	0	4	4	0	3	6	5	11	0	1	0	0	3	2	0	4	4	5	5	11	4	3	0	0	0	1	1	0	7	4	1	2	0	0	2	2	8	1	2	17	5	1	0	13	6	0	0	2	2	9	1	1	2	5	2	1	20	1	3	2	0	7	0	0	4	8	0	2	1	11	0	0	11	0	1	2	4	3	6	8	1	2	6	2	7	9	11	3	4	7	2	13	9	4	6	2	0	0	1	19	0	4	16	0	13	2	2	1	1	2	1	11	9	8	10	5	9	13	3	1	2	2	1	1	3	2	8	2	9	0	3	5	0	0	0	0	2	6	4	2	0	0	0	0	0	0	0	1	1	15	3	2	0	4	3	7	0	2	0	1	7	3	5	2	7	0	1	2	10	11	12	3	2	16	0	0	0	4	14	0	9	1	0	3	4	5	7	1	0	3	2	3	0	12	11	2	2	0	1	4	3	0	4	0	1	0	0	6	3	1	3	3	0	12	0	9	3	11	3	1	4	1	1	74	6	9	0	4	10	0	8	5	3	7	1	0	6	10	2	8	1	3	3	7	3	1	9	0	0	3	2	4	0	0	2	3	0	3	11	3	12	7	4	0	10	1	0	28	6	2	7	1	0	4	2	8	4	12	0	6	5	0	5	1	4	2	2	5	3	2	7	0	0	8	0	4	5	2	3	3	0	0	6	1	4	3	1	5	0	6	1	0	8	4	10	3	2	7	0	0	4	13	4	1	10	0	2	0	3	1	11	0	7	4	2	0	9	0	4	3	0	5	6	1	1	2	0	1	15	14	3	6	3	2	6	4	7	6	0	7	14	6	2	5	5	1	3	2	0	5	0	2	0	11	0	3	0	0	0	3	3	0	4	1	3	0	3	1	4	6	5	10	0	20	4	3	8	18	2	6	7	11	6	11	6	2	2	5	8	1	4	1	0	0	0	3	12	2	8	0	6	0	11	3	5	3	10	0	3	6	3	7	7	5	2	10	0	1	9	4	3	1	4	8	0	2	0	3	2	11	5	2	0	1	4	15	3	0	1	8	3	0	12	6	3	0	8	1	11	2	2	0	3	1	11	0	2	2	5	0	9	2	0	0	0	3	2	7	9	0	2	9	0	3	0	1	9	4	1	2	3	4	0	7	0	2	1	3	3	0	0	1	18	34	8	2	5	0	0	8	1	3	3	4	4	9	6	0	0	2	0	6	1	4	0	1	8	1	2	0	0	0	10	6	5	4	0	0	7	1	4	0	4	0	7	3	9	5	5	21	4	5	2	1	7	0	11	4	17	0	0	0	2	10	12	1	7	4	9	2	5	8	10	2	1	2	6	0	0	2	6	14	6	5	0	0	0	1	3	2	2	6	4	0	1	12	3	7	16	8	7	0	1	1	4	3	1	1	0	5	2	4	0	8	13	5	2	4	2	4	5	2	0	1	0	3	6	10	6	8	3	3	0	4	6	4	0	8	2	8	14	2	6	7	1	6	0	0	8	2	16	2	0	3	0	1	2	2	1	0	0	0	9	2	0	5	4	2	1	6	0	0	16	1	1	3	0	5	30	3	1	1	19	3	2	0	12	2	9	8	4	3	8	0	1	18	10	4	0	0	2	0	3	6	4	8	4	8	3	14	2	12	2	6	0	5	1	22	4	5	1	0	1	0	0	4	4	9	8	6	3	0	4	0	1	0	9	0	2	15	0	0	4	2	4	2	0	2	3	0	6	4	0	7	19	3	1	0	0	7	3	4	3	4	2	6	2	4	2	6	7	10	4	9	0	15	1	4	4	0	4	0	5	5	2	9	8	1	0	0	13	4	10	0	0	6	5	0	5	0	2	3	3	5	4	8	0	7	8	7	8	0	9	7	5	6	1	1	1	0	2	5	5	0	2	2	7	0	7	1	0	3	9	0	10	0	8	6	19	4	8	8	0	3	0	2	2	0	5	2	2	8	0	5	0	0	1	0	0	1	0	1	4	4	4	6	0	7	0	9	20	0	8	2	9	0	4	4	0	2	0	2	1	3	13	15	2	2	2	4	2	10	35	9	7	0	4	15	1	0	2	6	7	7	0	8	0	8	6	12	10	2	8	4	6	26	0	5	3	0	3	2	4	0	3	0	3	19	1	10	4	0	16	4	3	10	0	3	0	0	0	3	0	1	14	0	5	0	4	2	12	24	3	2	12	2	6	4	22	1	4	1	12	0	4	0	10	7	7	3	4	0	4	8	1	1	0	4	2	4	1	0	4	11	2	0	4	0	1	1	2	3	2	3	1	2	1	0	9	10	3	3	3	2	0	2	0	6	3	0	0	8	6	8	12	4	0	9	2	0	7	1	0	0	2	5	8	10	1	1	1	9	0	0	0	1	2	5	14	14	1	1	0	8	10	4	5	4	20	7	0	7	11	5	6	11	8	11	3	13	6	0	4	2	0	1	2	1	1	5	2	0	5	14	0	0	0	4	6	2	4	1	19	5	5	3	1	0	6	12	1	2	0	2	5	0	6	7	3	5	3	5	0	5	1	2	6	14	8	2	0	3	4	6	0	2	0	3	5	12	1	8	7	5	0	0	14	0	7	0	4	4	3	0	5	4	3	8	0	0	0	0	13	4	1	5	0	1	0	0	14	20	6	0	4	0	0	0	3	0	10	8	1	4	1	7	0	11	0	0	0	3	1	1	1	5	6	1	1	2	0	0	3	3	4	0	0	0	3	5	2	0	2	8	3	4	8	1	2	3	0	2	1	1	5	3	12	1	7	2	13	0	5	0	1	1	3	8	0	1	6	0	1	11	1	0	28	7	14	6	0	3	4	7	0	5	4	13	6	0	2	21	0	10	7	1	0	8	1	0	8	1	7	0	4	5	4	2	12	7	0	6	6	0	1	9	0	3	2	6	1	9	1	0	4	6	2	4	5	0	7	2	4	0	8	2	4	1	5	0	0	0	9	1	2	2	6	2	3	0	5	0	4	9	0	5	3	0	8	0	8	3	6	2	2	2	0	4	2	3	1	10	8	0	2	2	6	12	1	0	5	1	7	3	6	5	2	0	0	1	3	3	0	4	3	10	9	4	17	0	0	6	0	8	2	22	2	3	6	15	12	0	0	6	8	1	8	0	1	0	13	1	6	0	1	6	4	8	0	0	9	11	5	5	3	0	0	1	11	11	2	4	4	3	8	5	0	0	5	7	33	6	2	2	0	1	1	9	0	0	0	5	0	2	3	3	0	0	3	2	5	5	3	3	2	7	4	9	4	3	1
10	3	0	4	1	0	1	11	12	5	0	17	2	6	11	18	5	6	6	7	0	1	7	17	0	10	13	8	4	8	20	0	9	6	3	4	4	3	4	4	16	2	5	5	4	25	13	8	13	6	8	19	1	8	1	22	1	1	2	9	0	3	1	8	8	5	12	14	0	0	12	2	4	2	1	10	4	19	4	8	19	9	2	1	0	3	6	9	2	1	4	4	27	9	16	2	12	8	13	0	21	16	0	0	12	5	0	0	14	0	0	0	8	13	1	0	2	2	0	1	12	1	7	0	1	3	17	19	7	2	23	5	10	5	5	5	3	5	15	5	4	2	18	3	4	25	7	19	24	7	2	9	3	3	0	2	3	11	3	15	0	8	5	4	5	27	14	11	10	10	1	1	4	0	3	0	4	9	13	0	24	0	5	4	7	15	8	12	22	1	1	0	1	9	0	0	0	25	3	14	10	6	5	8	7	4	0	0	0	8	26	22	7	10	10	10	4	9	9	17	2	5	11	2	2	8	0	8	12	0	4	29	7	2	5	12	7	0	2	4	7	9	13	3	6	5	10	16	19	0	2	4	7	11	2	12	1	5	4	8	4	4	9	2	5	9	9	2	7	30	0	6	8	30	3	5	13	0	2	7	28	5	5	2	1	4	0	0	2	5	7	2	14	8	0	6	3	2	0	16	19	2	0	2	5	9	4	0	20	6	1	0	12	2	0	9	0	4	0	3	11	15	10	4	10	2	8	1	7	0	15	4	11	1	11	7	2	11	8	2	4	1	7	13	0	6	13	1	7	8	24	10	9	6	13	6	7	9	15	4	4	4	15	8	5	0	0	27	19	1	5	10	10	7	10	4	2	2	17	0	1	0	1	8	9	5	7	0	9	2	7	2	0	5	8	9	12	16	0	3	0	4	4	12	3	4	23	2	28	1	14	13	4	4	19	0	0	7	3	1	3	23	5	5	6	10	1	1	8	3	25	4	9	1	9	10	6	8	4	5	5	6	3	0	10	1	7	0	4	6	1	14	18	5	13	23	0	13	8	15	0	4	3	7	0	5	2	14	2	3	7	10	1	1	1	0	20	1	5	4	3	1	3	5	7	1	6	5	2	19	0	0	33	15	17	8	13	10	6	12	0	0	4	0	16	12	0	3	1	9	7	0	2	1	1	7	6	2	20	20	0	2	1	6	2	2	1	3	6	7	1	5	9	0	4	15	0	5	6	13	5	4	11	2	27	6	7	3	1	4	3	6	0	0	0	2	6	12	9	0	13	11	21	6	0	14	0	0	0	12	6	5	0	10	14	0	3	2	9	35	10	8	18	9	0	35	7	5	6	0	10	1	9	8	6	1	3	6	2	20	8	12	15	13	7	8	22	12	4	4	13	6	0	25	2	4	3	7	5	18	11	0	3	9	6	10	4	3	3	11	4	4	3	4	4	22	0	1	6	14	3	1	0	0	3	1	2	2	1	5	18	25	26	10	0	19	12	7	3	7	5	21	7	3	6	3	0	9	15	16	5	0	0	34	7	0	24	0	4	4	4	10	7	9	10	6	0	2	9	13	2	9	9	2	0	11	5	0	0	17	2	0	7	6	15	21	4	11	13	4	6	18	11	3	4	2	4	3	4	20	3	1	4	4	0	2	15	9	0	4	3	6	1	0	7	0	1	0	0	2	1	0	0	14	22	2	7	3	34	7	19	7	8	0	3	4	7	18	2	1	6	3	4	6	12	18	5	11	35	3	3	6	5	1	19	12	14	1	7	6	25	4	3	4	0	1	7	7	6	4	7	8	0	6	20	6	5	4	5	4	10	6	6	7	0	15	2	13	4	4	11	9	0	0	0	5	13	11	10	8	12	0	3	1	10	4	3	9	0	3	13	15	0	6	5	3	17	26	17	3	5	0	22	3	2	12	8	13	6	8	0	4	2	0	24	0	6	0	12	17	11	22	17	0	3	3	0	1	2	5	9	4	2	5	7	11	35	10	3	5	3	10	3	1	2	24	0	0	11	21	31	6	19	0	7	10	7	10	11	13	10	3	9	4	20	4	6	8	19	4	11	9	2	7	14	0	4	4	5	0	5	10	0	15	7	2	5	9	2	3	11	23	2	4	1	0	2	14	1	13	2	4	0	1	0	8	5	10	2	2	32	7	5	5	1	10	3	0	7	4	7	11	15	7	0	2	1	2	22	17	3	2	3	11	23	5	14	0	3	2	4	1	17	0	7	3	0	3	4	8	0	3	2	9	2	6	5	1	0	2	1	11	8	4	6	1	5	13	0	11	8	6	11	1	4	2	6	1	0	9	5	6	4	3	5	8	0	1	6	8	29	17	12	13	1	6	4	6	1	8	1	4	1	7	28	4	5	2	11	2	2	15	14	5	1	0	7	8	10	8	10	7	8	4	21	6	10	14	4	4	4	11	8	38	0	0	4	2	16	36	7	12	0	0	1	7	7	2	5	0	26	1	16	1	11	2	13	8	8	1	8	0	23	2	1	1	0	6	4	3	20	5	4	0	7	11	11	1	8	4	0	12	4	5	10	3	20	13	2	3	0	3	13	29	0	3	1	9	6	6	7	17	1	4	2	0	5	11	9	6	7	4	3	0	10	1	0	1	0	4	5	2	16	17	0	2	12	3	1	13	24	6	7	6	2	25	13	16	3	10	22	4	0	9	22	2	10	16	8	6	3	5	7	9	11	12	11	4	7	5	2	21	18	25	9	20	3	11	9	2	4	6	6	3	5	5	0	0	0	3	10	4	0	1	6	4	3	0	0	0	17	0	8	16	2	9	4	5	0	3	6	2	19	2	5	8	5	4	9	30	5	21	4	3	2	9	2	10	1	23	8	2	11	12	4	6	3	6	23	2	30	4	0	10	0	1	0	10	15	0	10	3	17	2	5	15	2	6	16	4	14	4	8	4	23	9	17	0	9	4	13	1	5	5	0	2	27	5	7	4	7	4	23	7	10	21	1	2	19	18	3	4	10	0	21	4	6	1	6	0	0	0	5	10	8	7	9	0	24	24	11	14	5	5	3	0	1	21	2	10	11	9	6	4	1	2	2	4	0	4	9	1	5	17	11	10	0	6	0	6	0	2	9	0	8	2	3	2	18	21	8	15	5	3	2	5	10	0	8	31	52	10	28	2	17	3	2	0	2	10	13	5	0	16	22	14	4	13	9	11	0	16	2	15	1	0	10	7	2	26	11	1	0	13	9	5	2	5	6	8	2	0	1	0	0	0	6	7	0	13	0	0	0	3	5	13	11	7	1	33	0	0	17	13	22	16	14	1	5	8	10	6	12	1	8	10	16	0	0	2	9	24	13	12	0	3	3	0	0	1	10	5	0	1	0	0	0	14	6	8	11	3	25	0	25	11	6	5	2	5	1	11	13	17	1	6	0	4	4	19	2	12	3	19	0	11	20	7	17	0	0	8	6	10	20	14	0	3	8	3	0	6	2	1	0	7	3	26	4	12	0	7	4	20	13	2	4	17	1	1	9	40	5	7	11	3	8	33	6	10	6	7	3	9	0	23	0	0	1	6	8	38	1	6	0	7	2	10	8	5	3	5	10	8	2	0	2	28	1	15	5	0	26	0	2	6	8	3	13	3	0	3	0	9	1	11	8	5	4	9	19	11	3	7	11	3	14	18	2	6	5	17	4	4	6	2	9	1	11	11	2	4	2	8	8	13	5	7	0	2	1	23	15	9	15	2	0	5	0	39	1	0	2	5	0	1	6	0	15	0	1	10	4	19	4	10	8	0	11	5	5	0	0	0	0	14	5	0	25	2	2	20	3	9	6	0	0	0	10	4	18	11	16	8	6	5	1	2	12	3	0	3	0	9	2	12	2	6	4	1	7	4	1	0	6	4	2	11	0	1	0	14	1	4	5	24	4	11	0	0	3	1	2	4	19	16	2	4	0	5	20	8	0	15	17	29	11	2	16	4	13	7	2	2	13	0	13	18	13	2	4	6	4	15	2	9	0	13	5	31	15	8	0	0	0	16	1	0	1	8	7	24	22	2	7	4	6	4	20	7	1	5	2	9	6	5	3	2	4	0	2	8	0	4	9	0	25	3	0	1	4	5	5	2	0	1	7	10	1	1	12	1	12	15	8	12	3	3	12	3	0	9	11	2	1	12	9	3	4	4	0	6	0	7	12	3	9	3	0	4	4	4	0	11	8	2	8	0	8	4	1	10	6	4	12	0	5	4	3	2	11	0	0	0	38	10	0	0	13	6	0	8	2	0	17	2	10	17	2	4	1	20	11	8	17	0	0	7	5	0	1	4	23	4	1	2	0	8	3	18	1	6	4	11	0	3	20	4	19	0	11	5	0	7	7	21	7	0	22
6	5	2	4	14	2	0	5	3	2	3	18	7	16	6	4	1	3	0	9	0	4	8	8	2	1	7	11	3	4	2	1	5	5	6	0	0	1	13	0	18	0	6	14	9	1	0	4	2	3	13	19	2	0	4	5	0	1	0	5	7	3	5	0	0	8	20	12	1	0	2	10	4	3	2	0	6	1	3	3	1	13	7	14	5	0	1	8	7	3	0	5	6	13	6	12	2	2	7	3	2	19	10	2	9	3	1	4	20	1	3	13	11	8	1	0	13	1	7	2	0	2	0	8	8	3	13	9	3	0	6	3	7	5	2	7	2	8	4	5	8	9	0	4	3	5	18	13	0	9	5	5	10	0	4	2	3	7	13	7	1	3	7	7	10	19	8	0	4	14	0	5	2	2	0	1	6	5	15	1	0	0	0	3	2	6	12	1	1	2	0	3	0	3	0	2	5	3	3	2	8	7	6	9	3	10	6	1	3	2	3	4	12	2	2	7	0	2	15	3	4	7	5	4	0	0	0	9	12	4	5	14	11	32	5	4	5	0	3	6	0	5	10	7	0	3	10	1	4	2	0	0	0	2	10	15	4	13	5	1	0	12	2	3	12	1	7	5	8	12	13	16	0	4	5	1	2	1	4	5	12	4	20	5	8	0	10	13	1	9	6	5	13	1	0	9	0	0	0	4	6	0	9	6	0	5	3	8	14	8	5	10	4	0	4	4	7	5	7	8	9	12	7	1	0	0	0	0	0	0	6	1	0	4	3	0	1	4	0	4	7	5	2	5	12	4	20	2	8	17	1	2	4	6	2	4	6	0	10	12	8	1	6	2	0	12	2	7	12	2	10	13	7	11	3	2	0	11	0	5	7	1	4	2	16	2	7	0	10	9	2	0	0	1	10	8	0	4	3	27	6	6	0	4	2	1	13	2	17	0	4	2	9	9	0	6	4	2	12	3	1	1	0	12	9	0	9	2	6	7	9	10	1	1	3	7	4	8	6	15	7	7	7	6	2	5	9	8	8	3	0	15	15	0	5	17	1	1	1	11	2	5	6	2	2	3	16	0	2	12	8	15	8	2	1	2	2	4	9	6	1	1	2	9	1	0	2	11	0	12	0	5	14	9	0	6	4	4	0	0	1	2	5	4	8	2	0	2	5	9	0	0	11	1	2	5	6	0	5	5	6	4	6	14	9	6	4	4	5	9	0	9	0	0	0	17	0	2	2	8	10	1	6	3	4	0	6	4	5	8	12	0	1	5	0	0	3	2	14	34	6	3	3	2	0	8	8	3	7	4	0	4	4	1	5	0	3	4	0	20	15	1	8	1	0	10	0	4	1	8	5	0	8	4	5	6	2	4	1	3	4	16	4	1	9	1	8	18	5	1	17	0	2	16	2	2	3	2	6	2	0	1	0	1	5	2	10	2	1	1	1	5	6	2	4	6	11	0	15	3	1	1	0	5	6	8	4	1	1	5	8	3	5	0	3	13	0	2	5	2	2	8	13	0	0	5	2	1	6	6	0	0	6	12	23	3	8	2	15	2	5	3	5	0	5	7	0	0	9	8	0	5	4	2	0	10	4	5	12	12	8	2	0	5	3	4	0	0	4	8	0	9	2	0	1	8	4	11	6	6	4	4	17	0	8	11	5	12	6	6	0	15	3	11	2	0	5	6	2	3	1	0	1	7	0	7	6	13	12	9	7	9	2	10	2	12	2	20	6	2	0	0	0	3	1	7	1	15	4	5	3	4	3	0	13	12	5	7	0	4	1	1	8	4	3	3	7	12	4	11	1	0	9	1	4	0	3	6	0	0	6	1	5	3	5	10	4	4	26	0	0	4	6	2	4	4	3	2	4	0	8	6	1	9	10	3	11	5	4	15	0	14	9	1	4	6	5	22	9	4	7	5	5	1	6	21	13	5	10	15	8	9	3	0	17	3	0	9	15	5	0	2	4	0	3	8	0	0	0	5	0	4	7	1	3	17	6	0	6	3	1	0	0	1	2	13	0	2	11	15	0	5	25	7	10	2	5	6	4	5	4	2	4	5	3	1	10	8	9	7	11	1	1	2	9	4	8	3	5	0	12	3	0	11	18	0	5	22	2	2	3	2	5	0	3	1	9	30	2	0	2	5	0	24	6	6	1	12	9	9	1	0	12	3	0	1	3	0	3	1	4	1	4	0	3	13	4	6	6	1	7	16	0	2	4	2	2	2	2	7	3	3	0	2	5	7	13	0	0	4	7	11	25	6	5	1	15	7	4	5	3	9	2	9	5	7	8	13	17	3	11	2	6	15	2	0	0	3	3	4	2	3	3	8	10	7	0	0	6	0	13	16	16	12	4	1	2	6	0	7	4	15	10	1	7	2	9	34	4	4	2	3	1	9	5	6	5	25	4	0	4	6	6	18	2	3	8	2	1	4	4	17	0	0	0	3	1	4	9	0	8	6	3	1	7	0	4	0	3	2	13	6	4	1	2	1	7	7	0	15	11	5	7	8	9	0	4	1	3	8	3	2	12	10	3	5	1	5	23	7	1	0	0	10	7	0	0	7	0	5	3	0	16	0	1	1	0	7	2	3	2	8	2	12	2	4	9	3	3	2	5	14	5	8	15	4	2	2	0	1	5	1	16	7	3	5	3	0	3	9	14	8	8	3	2	15	7	7	7	2	11	0	1	2	13	5	6	5	5	3	8	1	8	3	6	4	3	2	0	8	5	8	7	3	5	1	5	0	0	1	16	6	10	13	3	8	7	1	9	0	0	0	2	0	7	1	0	1	7	4	7	6	0	7	9	8	10	2	0	20	17	3	15	5	0	1	3	5	8	1	0	7	20	0	2	0	0	10	2	17	16	0	2	3	2	0	4	3	6	0	5	0	6	0	3	16	8	1	7	0	16	2	19	0	16	5	6	3	3	6	11	0	4	8	2	1	15	1	21	15	8	1	1	3	5	3	10	5	11	8	2	5	8	28	0	6	1	2	2	5	4	2	0	9	1	2	5	3	19	1	5	2	11	0	6	7	5	2	13	3	4	0	5	2	11	0	2	6	5	11	0	5	5	2	1	5	9	2	7	8	6	2	7	4	0	0	6	5	23	4	1	5	12	0	14	2	1	3	5	13	1	3	13	17	3	4	3	1	7	20	7	1	2	5	4	2	5	2	11	4	14	2	0	6	4	9	1	0	11	5	4	0	8	6	2	6	14	0	9	6	15	4	1	3	15	16	0	3	2	0	5	0	6	8	5	1	0	36	6	14	1	4	8	2	4	0	5	12	1	6	0	0	13	6	9	4	13	2	2	2	2	2	3	4	33	2	9	4	4	0	3	20	5	0	0	10	1	5	0	2	0	4	0	6	6	0	0	4	2	3	1	0	5	0	10	3	0	12	3	4	2	8	0	5	3	1	0	0	5	10	5	23	5	5	2	3	9	4	1	0	2	7	4	2	6	8	4	0	0	0	6	5	3	5	11	8	3	10	0	0	3	9	2	1	5	0	19	17	7	5	2	12	6	0	4	25	4	21	5	21	3	2	2	10	6	4	0	6	14	3	16	13	9	12	0	2	5	10	7	6	16	5	18	6	0	1	3	6	0	7	1	3	34	0	2	1	2	7	12	3	2	0	3	2	5	5	2	9	0	8	7	6	2	2	1	0	8	8	4	7	2	13	3	0	10	7	10	5	1	4	1	0	1	6	3	1	1	1	0	7	6	7	3	1	11	2	3	6	0	0	4	2	2	0	0	0	4	0	7	0	3	5	2	5	0	0	20	0	15	5	5	5	0	2	13	19	5	8	5	0	9	4	0	3	0	2	4	0	4	0	11	0	4	2	27	6	2	12	2	5	13	2	10	3	11	1	6	5	3	2	10	10	23	2	3	9	3	0	9	0	5	5	3	0	2	10	5	3	0	1	2	7	0	8	15	0	0	0	2	3	0	6	3	1	3	38	13	0	4	18	34	9	2	16	0	0	11	15	0	11	5	3	2	6	4	12	4	4	6	8	0	0	4	0	16	6	1	6	0	0	0	5	8	0	3	1	8	7	4	0	5	6	10	12	19	2	1	2	3	8	12	2	1	4	2	0	2	7	9	15	13	2	0	0	7	6	2	6	2	3	6	7	0	7	7	4	0	5	5	0	5	0	13	2	0	2	8	0	4	0	1	0	9	5	11	1	15	12	6	2	3	4	2	2	2	3	4	16	2	5	4	10	1	8	20	2	3	0	3	9	5	0	0	6	10	18	8	5	8	10	3	8	7	7	5	4	3	2	0	13	6	4	3	10	7	1	36	0	7	3	2	8	5	4	2	5	0	5	0	3	4	7	1	0	9	0	3	10	9	0	3	14	1	6	0	2	12	2	3
8	1	4	0	12	8	14	5	2	3	0	25	13	14	24	12	5	3	9	11	5	9	13	2	0	9	15	17	6	7	5	2	24	1	6	0	0	5	8	12	4	20	7	5	0	0	13	19	4	0	7	13	8	6	5	28	4	5	0	14	0	5	7	3	4	5	7	12	4	7	5	0	2	0	7	6	5	4	0	12	4	6	7	5	14	4	14	3	5	0	3	1	4	5	4	23	2	1	3	1	8	14	5	1	7	4	6	1	6	2	2	4	10	0	0	1	8	0	2	0	14	1	4	6	1	2	21	14	9	9	2	11	17	21	0	2	1	2	5	12	6	2	12	23	16	6	2	9	17	7	1	0	2	4	13	7	2	19	8	4	12	4	10	7	5	10	11	9	5	19	0	0	9	0	2	9	7	4	15	1	2	0	9	5	0	8	1	0	9	20	8	12	0	7	2	6	15	25	2	7	0	10	16	31	1	4	11	2	0	9	10	7	3	0	5	8	3	11	18	7	1	3	9	6	9	1	0	6	8	0	5	3	11	13	0	17	3	3	9	2	3	7	19	10	0	4	2	3	14	0	1	8	12	4	2	17	0	7	10	16	2	11	9	4	12	5	1	0	4	25	4	4	23	2	1	11	0	0	8	2	7	21	5	0	1	12	2	7	0	9	2	0	3	2	7	4	1	3	2	6	4	9	0	5	0	9	4	5	4	6	9	6	0	5	0	12	0	11	0	5	24	1	16	5	6	2	0	2	6	2	5	21	12	0	3	5	0	36	5	5	0	12	8	2	7	13	9	6	10	3	6	9	0	13	8	0	9	7	12	2	0	5	4	0	0	5	5	2	19	6	8	9	4	3	7	10	5	11	7	0	2	8	4	4	7	20	3	1	6	17	3	0	4	2	4	4	0	5	11	11	14	7	5	11	3	6	6	7	38	1	12	10	8	0	6	5	5	0	18	0	7	2	0	2	3	4	0	1	3	4	7	0	0	9	1	1	0	8	5	0	1	0	4	2	20	0	21	6	7	9	3	12	5	5	22	15	6	1	6	8	0	6	12	29	1	0	1	2	2	2	8	0	6	1	0	0	5	0	9	1	1	3	0	8	7	5	7	1	6	13	7	3	8	2	2	9	13	14	5	2	1	4	2	1	8	0	2	5	0	2	3	11	11	0	1	14	24	6	13	0	2	6	0	0	9	2	1	16	12	6	8	1	2	0	15	9	1	7	12	23	4	0	1	17	12	3	15	1	6	7	8	7	5	11	0	1	6	4	4	2	17	6	11	9	3	2	3	3	5	4	2	5	7	5	6	2	3	9	4	1	18	2	6	10	3	5	4	34	1	5	27	4	4	2	6	7	0	5	3	6	2	18	13	7	7	0	48	4	0	11	17	9	7	13	0	0	8	2	9	12	3	0	2	2	0	0	10	9	1	0	4	9	1	8	2	16	9	16	14	4	2	1	10	3	12	7	3	11	10	8	9	12	14	6	0	6	5	3	3	16	6	12	7	0	9	4	0	3	14	4	3	3	5	12	12	2	4	1	22	4	2	29	19	9	7	10	0	2	10	0	1	4	8	9	6	10	11	0	2	3	6	8	6	2	3	4	0	0	39	2	0	6	11	4	1	21	32	9	2	14	1	3	22	0	4	6	4	7	2	8	17	14	0	7	0	0	1	0	3	3	3	5	3	20	4	3	9	6	3	14	3	7	15	0	0	4	3	0	13	12	5	4	7	0	1	10	0	9	8	9	3	2	4	10	5	6	23	10	8	4	2	2	5	8	2	0	11	15	6	5	0	3	11	12	0	11	3	3	7	2	0	4	7	2	2	3	3	14	3	2	0	1	4	4	2	0	10	1	12	4	20	0	2	0	17	4	11	3	1	10	8	10	8	3	3	0	16	28	1	12	1	10	8	2	17	12	2	5	3	5	0	2	14	16	18	9	13	0	3	3	0	3	0	5	9	4	0	0	5	2	2	4	8	0	8	8	7	6	1	6	1	6	0	11	16	20	3	0	9	17	37	5	6	15	16	0	8	4	10	4	6	7	2	4	7	4	11	0	0	1	2	0	0	6	5	2	3	9	4	0	5	2	4	15	9	0	11	3	2	10	17	14	2	18	0	2	18	19	10	0	1	0	9	10	3	9	1	18	0	4	5	10	5	11	0	0	5	3	12	0	0	6	16	0	14	12	2	4	7	11	7	3	1	3	0	9	13	0	3	2	0	8	0	0	2	0	3	1	3	6	5	6	2	9	0	21	10	0	5	3	5	12	14	2	19	0	0	3	11	24	9	6	5	9	6	0	6	9	10	5	0	14	11	8	23	2	0	2	0	2	0	10	6	11	0	10	24	1	1	1	4	1	5	10	14	4	25	1	3	6	8	9	5	11	26	7	7	4	0	1	0	1	1	11	5	3	14	6	8	17	0	3	0	11	1	1	6	3	3	3	7	7	1	9	1	10	0	6	0	0	13	5	15	0	15	5	4	5	3	0	9	10	10	5	2	12	11	0	6	0	8	7	5	0	0	0	1	0	2	2	3	1	0	1	12	4	14	8	4	3	1	2	4	9	0	1	18	3	18	9	12	11	7	15	2	0	2	5	7	0	0	5	5	17	13	8	5	2	1	0	8	0	2	8	11	3	0	8	0	14	11	7	0	6	7	4	3	9	16	7	17	14	0	5	15	2	17	15	0	1	0	9	3	1	13	13	23	2	20	2	10	15	12	13	4	31	8	7	0	6	1	5	4	5	5	13	3	10	3	2	1	0	2	4	9	3	4	3	9	19	17	5	15	7	4	0	6	9	3	0	2	8	21	2	0	21	3	8	0	0	2	5	14	11	0	0	3	0	5	9	6	0	10	13	1	4	9	5	16	5	3	16	0	8	6	4	3	2	1	10	1	6	23	19	14	6	4	7	17	10	7	5	1	9	6	7	8	2	12	4	8	12	3	8	0	4	14	0	9	0	4	0	8	11	0	13	3	6	5	9	8	6	9	5	24	0	10	4	10	6	0	6	10	13	14	6	6	2	5	1	4	14	3	2	1	8	4	14	1	5	2	10	6	9	1	0	1	11	10	8	28	4	6	22	4	7	3	5	4	2	18	4	2	0	0	13	9	3	5	18	3	9	0	5	10	1	7	16	21	13	14	2	8	17	2	18	4	0	3	6	8	0	2	4	0	4	9	8	11	10	15	16	0	16	1	13	9	3	21	9	3	0	5	5	2	16	5	5	2	7	21	13	6	2	4	3	8	0	11	6	0	0	5	0	0	6	6	5	3	6	6	0	21	3	9	14	21	2	22	0	8	10	6	1	7	0	11	10	5	0	4	2	5	9	9	20	3	8	15	2	6	6	4	1	0	12	0	5	0	9	0	1	16	4	10	0	2	9	0	0	0	9	1	11	1	13	12	6	4	18	7	16	7	7	6	10	5	0	5	0	8	3	2	6	3	0	2	9	2	0	4	3	23	1	8	5	6	51	1	20	2	9	9	3	0	9	6	15	15	0	6	2	0	16	14	12	9	2	2	12	8	14	8	14	2	3	1	4	14	1	6	11	9	2	3	3	1	27	3	0	11	0	22	2	4	4	12	18	2	18	4	2	4	0	8	1	5	16	5	0	0	0	1	12	5	0	6	6	2	0	1	14	10	2	7	3	6	6	0	8	3	3	3	4	22	6	7	7	8	7	6	1	9	5	9	15	4	2	4	12	5	8	3	11	7	1	5	8	1	11	5	7	6	8	13	4	3	2	22	20	0	9	2	10	5	3	0	0	0	13	3	0	2	2	7	33	0	1	19	4	3	3	0	2	6	10	5	4	0	0	13	17	4	0	14	5	7	1	0	2	6	3	11	1	3	5	0	8	5	3	4	1	7	4	11	5	12	16	6	10	4	9	2	1	7	1	21	15	0	3	4	7	6	0	0	1	5	6	6	9	5	4	1	10	8	24	0	9	11	3	17	10	3	6	3	7	9	26	6	4	4	0	9	13	2	11	7	12	4	6	13	5	2	4	5	7	4	0	0	3	1	1	18	3	3	0	20	5	20	0	0	2	0	10	16	3	2	0	11	5	4	2	6	4	2	0	3	4	10	2	7	11	0	0	6	4	10	14	2	6	3	0	9	24	14	33	0	15	0	6	2	2	27	2	0	11	8	2	4	2	2	4	26	2	17	2	17	19	1	3	2	2	2	11	5	8	19	0	7	5	8	6	16	6	16	0	4	1	20	37	20	4	9	10	38	4	4	1	14	3	3	9	7	0	0	5	8	2	7	3	4	11	8	18	4	8	11	9	25	1	2	17	2	0	0	10	7	17	9	9	12	8	1	9	3	1	7	1	3	1	15	9	2	5	25	13	25	4	7
5	0	0	0	0	1	8	3	3	0	0	5	1	2	28	4	1	2	10	2	1	12	3	5	17	0	0	5	1	4	3	7	5	9	0	4	0	6	1	0	18	3	5	6	1	3	2	22	8	27	6	17	2	1	26	3	1	6	0	13	5	0	10	2	1	6	13	16	12	15	0	1	14	0	0	2	2	3	3	7	11	1	4	7	0	7	11	13	0	0	0	0	1	3	4	7	5	1	16	6	0	5	0	0	2	28	1	3	6	4	1	0	0	0	0	3	9	1	0	0	1	3	2	1	0	9	3	12	6	4	9	5	12	0	23	3	0	2	4	12	6	1	4	0	6	4	10	9	4	13	0	0	1	0	6	2	5	3	6	17	4	7	8	11	3	19	4	4	0	11	0	2	5	1	12	1	3	0	10	3	7	0	5	1	0	20	6	2	8	0	0	0	0	0	1	0	0	2	6	20	0	10	7	1	10	15	0	0	0	5	7	7	6	10	6	3	0	11	5	2	1	11	3	7	2	1	5	25	7	18	0	3	3	0	3	10	0	2	5	3	0	2	4	0	2	7	1	1	0	3	2	0	6	6	0	12	9	9	27	3	0	7	0	7	6	6	3	5	0	3	11	7	14	4	1	5	7	1	1	1	2	6	14	3	0	9	0	3	0	4	15	1	9	7	5	3	0	3	7	13	1	2	0	10	10	0	5	7	8	5	2	6	0	0	0	3	10	6	4	16	4	0	5	3	5	1	0	4	2	0	6	0	2	0	3	0	0	5	9	8	0	1	2	7	4	0	8	6	7	5	9	8	3	3	3	2	1	20	18	2	2	0	0	3	2	0	0	10	5	6	3	7	8	0	3	3	0	1	2	0	3	1	1	2	13	11	6	0	15	7	2	31	9	2	3	4	0	0	2	7	1	1	1	0	4	0	21	0	12	9	2	9	20	1	2	0	2	3	3	0	6	11	0	0	27	4	4	3	2	3	33	5	4	2	9	0	3	0	14	0	2	0	2	2	1	1	4	3	3	0	0	2	10	6	2	8	3	0	0	11	1	9	3	1	0	0	0	0	6	10	1	6	9	2	3	5	0	1	8	13	9	0	4	4	7	4	3	2	0	4	0	2	15	10	1	6	3	6	0	0	4	1	0	1	4	7	3	7	3	2	1	6	4	0	3	1	7	0	10	0	4	5	13	0	0	1	2	0	9	6	0	4	0	0	0	8	4	30	3	1	2	0	7	0	19	0	16	0	3	13	6	20	0	0	4	4	3	5	0	1	4	0	10	6	2	6	0	7	1	5	2	2	4	12	1	13	8	6	1	6	9	4	8	0	0	7	6	10	11	5	18	4	7	0	17	0	2	11	11	6	3	22	19	4	11	3	3	1	1	4	10	10	0	5	0	14	5	6	0	12	10	0	0	1	7	0	11	2	0	5	6	8	0	1	0	9	10	3	6	6	7	14	6	8	16	4	0	1	4	2	7	3	5	4	5	1	10	9	5	14	0	32	6	12	3	8	7	7	3	0	0	16	0	7	3	1	2	0	10	11	0	8	2	7	8	6	0	2	8	1	4	3	3	2	0	1	0	0	8	4	1	0	24	3	0	2	0	0	12	6	1	9	2	2	3	13	11	2	0	6	0	7	4	3	1	4	2	7	7	1	0	12	6	0	12	0	0	4	0	2	9	0	10	6	7	2	9	8	4	1	3	14	4	3	4	14	0	1	6	6	1	8	6	2	5	2	6	10	4	0	9	5	2	0	11	6	7	2	2	4	3	3	4	4	3	0	4	6	2	4	3	3	2	2	5	18	4	3	0	0	2	8	3	0	0	2	3	6	0	4	6	1	0	2	1	8	17	13	8	4	18	2	0	5	13	0	7	5	13	2	1	7	0	0	0	10	12	10	5	0	2	6	5	0	4	4	9	0	4	0	0	0	6	1	0	12	3	5	1	0	4	13	1	3	2	9	1	2	0	0	2	2	23	4	0	3	2	13	10	1	0	0	0	7	3	24	15	13	18	16	17	9	16	4	9	2	6	4	7	6	0	0	0	2	16	2	20	4	3	2	2	0	4	8	0	4	11	0	0	0	1	0	3	13	11	0	4	2	1	13	9	3	14	0	7	14	2	10	3	0	0	1	6	4	15	2	5	5	1	0	4	14	8	9	0	0	0	1	7	8	2	6	3	0	3	9	0	11	12	15	0	0	0	5	13	9	0	4	0	1	1	5	0	0	7	3	6	1	4	6	9	0	1	5	0	3	0	0	11	2	9	0	16	1	7	1	0	0	1	7	25	2	10	8	16	0	7	9	1	7	6	4	0	7	7	0	2	4	8	0	6	5	13	1	1	2	23	11	0	0	2	4	2	1	1	4	6	3	4	9	17	5	4	6	2	3	3	1	4	1	1	2	1	4	3	5	0	8	10	3	7	11	0	4	5	3	4	3	0	17	4	0	8	4	3	4	5	2	0	0	10	4	12	1	12	4	8	7	0	6	16	3	2	0	0	2	6	6	1	11	0	1	7	1	7	0	0	3	12	3	2	8	3	10	2	5	0	1	5	9	0	3	8	3	0	3	2	2	4	2	0	28	5	8	0	1	4	4	1	4	4	0	1	1	13	3	0	0	3	4	7	2	5	4	3	4	4	0	4	2	6	3	9	7	3	25	9	7	2	16	4	15	0	7	1	5	3	4	0	0	11	5	5	2	18	0	11	3	6	5	1	6	0	12	3	5	3	0	2	0	5	0	1	1	13	5	3	0	0	2	0	5	21	2	1	7	0	0	0	5	2	0	1	2	6	0	1	1	0	2	1	3	12	8	1	6	5	13	4	3	0	14	1	5	2	3	4	7	6	4	17	6	7	0	3	3	2	2	13	2	19	4	4	1	3	2	12	2	4	2	6	2	1	6	2	7	1	5	20	0	23	1	0	0	7	10	17	9	6	0	8	6	5	11	1	0	5	0	2	0	3	0	7	14	1	5	1	8	6	14	4	5	0	2	0	0	18	1	0	2	5	3	2	11	5	6	1	0	11	13	1	4	4	0	7	31	0	6	0	12	0	2	12	2	4	51	2	5	2	9	7	5	5	30	1	0	0	1	13	2	1	6	4	3	3	1	3	4	1	13	6	6	2	5	1	1	3	0	3	13	14	4	4	4	4	7	0	0	5	9	4	10	5	6	1	4	6	9	2	1	15	2	8	9	7	14	8	2	5	27	2	9	19	9	4	28	4	0	14	9	17	0	6	4	9	0	6	3	8	5	0	0	8	0	6	1	7	23	1	15	3	0	38	1	6	7	16	8	8	4	2	14	4	16	6	0	1	4	8	0	4	0	0	7	14	5	3	0	1	8	2	3	3	10	0	7	0	5	0	6	15	0	8	0	7	1	1	1	7	8	2	29	2	9	2	1	2	0	8	11	3	12	6	10	0	1	10	10	1	2	0	5	13	7	4	0	2	9	6	11	0	4	1	3	8	17	3	5	5	2	0	13	4	0	25	6	17	6	6	3	5	10	12	6	9	6	4	13	3	7	14	3	5	20	3	2	11	2	7	2	7	13	0	0	0	1	0	14	2	4	10	6	17	1	0	10	2	7	0	2	4	3	2	6	2	9	1	0	15	2	0	10	3	1	0	0	10	8	0	2	6	2	4	1	4	15	1	7	10	0	6	4	0	42	12	1	14	5	6	2	0	2	2	29	5	6	1	1	20	0	3	1	6	5	9	3	0	11	0	6	0	1	21	1	2	2	6	5	9	0	2	6	11	22	6	0	5	8	5	0	0	0	1	1	16	2	7	0	6	0	4	0	5	17	0	3	2	8	3	10	21	0	1	1	5	10	1	0	0	12	3	4	0	4	11	6	3	19	2	0	10	0	7	7	2	12	1	1	10	2	1	5	0	3	5	5	10	6	0	5	1	4	7	3	3	8	3	0	0	10	9	6	4	2	3	5	12	3	2	1	10	1	0	8	0	2	14	0	6	12	10	0	1	49	2	3	0	0	2	3	9	0	5	14	17	6	0	1	0	1	8	0	7	0	6	6	1	8	0	0	1	3	6	23	2	4	3	0	12	0	0	5	0	9	15	0	3	0	11	3	9	0	1	2	4	1	6	3	1	2	7	2	3	18	2	29	9	4	4	1	0	0	12	3	5	3	4	0	2	5	8	0	4	23	6	9	1	8	1	12	3	10	1	4	2	0	9	2	4	2	10	4	7	8	10	6	4	5	2	9	13	0	6	3	11	7	4	0	0	0	0	9	3	4	3	5	2	18	6	8	4	3	24	1	7	20	8	7	12	0	0	15	0	4	3	3	1	4	4	2	3	2	4	0	3	0	0	17	11	0	11	3	0	33	3	0	3	0	4
12	0	0	2	1	5	13	29	0	3	6	3	6	21	7	3	24	13	3	31	7	10	8	5	3	2	20	25	4	3	12	27	9	10	13	0	2	4	6	3	8	15	0	3	9	27	4	21	13	3	41	27	2	0	0	19	2	8	10	27	0	10	12	0	8	12	23	5	2	11	2	0	13	10	9	11	4	34	8	8	29	2	3	7	7	2	0	9	3	5	0	2	28	2	3	8	7	1	3	1	0	4	3	0	15	15	15	14	6	0	4	9	15	8	2	6	3	3	2	6	5	15	1	0	10	6	9	12	11	6	21	10	16	29	4	6	34	11	8	13	2	0	9	0	1	14	9	3	5	13	2	0	0	0	0	4	1	0	10	10	9	11	14	16	6	51	15	2	7	8	2	2	5	2	3	2	9	1	13	5	12	8	1	6	0	31	23	14	3	20	18	2	0	19	1	0	12	9	10	6	28	32	20	0	4	4	8	2	2	6	12	7	22	7	9	52	0	17	17	7	13	17	17	12	6	2	4	4	4	4	20	23	16	0	0	13	8	7	21	9	11	6	14	4	8	11	4	3	5	3	9	12	1	2	7	12	2	15	5	27	4	11	0	0	14	1	8	5	5	7	19	10	11	6	7	5	10	6	1	6	3	19	7	13	4	7	6	9	0	10	6	5	11	8	18	3	6	0	12	17	9	7	13	10	6	5	19	0	27	10	13	17	4	0	0	8	10	3	8	10	9	9	28	3	0	0	10	17	9	7	0	9	12	9	14	2	10	17	9	12	3	1	11	21	19	11	17	0	0	22	6	2	5	4	13	0	15	5	13	4	5	6	23	3	0	4	3	18	24	2	17	10	31	20	21	6	5	9	9	6	6	0	15	9	10	6	2	4	6	2	7	1	1	2	7	12	6	12	8	4	0	1	0	1	0	22	23	10	18	0	3	5	17	0	5	9	4	0	17	17	2	5	4	12	0	3	8	20	7	15	17	16	3	4	3	1	16	3	9	3	35	11	3	10	23	3	13	20	8	7	0	28	10	3	7	14	10	2	4	18	3	8	13	20	13	0	3	30	6	1	18	8	29	12	5	9	8	19	2	1	6	5	10	18	16	6	28	1	4	8	0	0	16	4	8	11	7	0	8	2	2	2	7	5	13	4	4	7	10	17	0	13	9	0	0	2	21	2	21	4	4	1	1	1	2	3	0	21	20	14	13	3	2	18	2	4	4	44	14	14	8	2	0	23	26	4	8	4	7	7	24	1	10	22	3	0	0	9	12	1	21	6	10	0	4	5	6	12	4	4	3	5	0	3	12	0	2	4	35	4	25	0	9	3	16	3	11	19	9	14	51	7	22	3	32	8	9	13	5	17	10	21	27	0	35	11	12	20	12	4	16	2	6	29	1	5	14	9	11	1	4	0	9	0	3	7	0	0	10	6	4	5	7	21	0	57	18	1	8	15	12	9	2	13	6	19	10	0	4	8	13	9	27	8	14	18	5	16	11	14	2	16	8	8	4	7	18	11	10	3	3	3	18	18	21	8	1	0	0	2	7	13	3	5	3	0	20	7	15	8	0	6	14	14	5	21	19	3	6	7	18	8	10	14	10	11	25	17	21	4	0	10	9	8	3	6	8	28	0	23	2	15	21	16	12	5	16	21	3	1	11	15	15	7	21	0	0	9	0	17	0	1	3	0	6	0	11	9	16	13	15	0	15	6	18	15	14	7	21	4	2	10	11	13	1	26	1	21	2	4	3	2	6	0	8	8	8	2	6	19	4	6	4	0	4	5	21	6	6	3	3	13	33	14	4	4	11	41	7	2	3	5	6	5	4	7	10	1	26	7	10	2	0	2	1	5	6	8	22	0	20	0	15	0	20	3	5	1	14	8	6	4	9	7	0	7	23	21	15	27	4	2	16	8	12	19	9	0	2	16	2	5	3	20	7	0	0	16	2	0	2	0	6	22	18	15	14	0	0	0	9	11	18	9	2	10	6	6	2	18	4	2	5	18	1	25	3	7	18	20	14	16	10	6	1	4	5	5	5	6	3	0	5	0	9	8	18	3	2	6	12	17	12	8	24	0	13	3	1	6	4	5	2	8	11	2	4	18	0	7	4	17	4	10	0	6	29	45	20	0	0	1	5	9	0	5	5	22	7	8	9	0	9	0	1	6	13	8	6	6	3	9	2	19	2	8	22	17	10	7	11	3	0	17	8	5	15	4	2	11	0	8	7	10	12	4	0	0	4	6	2	0	13	9	5	19	4	4	9	10	16	11	30	2	20	1	14	0	0	33	5	6	9	3	0	11	0	8	2	4	4	5	11	3	16	6	9	1	7	0	9	21	11	9	4	2	10	0	4	2	4	1	4	10	17	0	2	10	5	4	19	17	0	4	29	7	12	23	9	0	3	5	5	15	7	2	52	8	4	11	12	15	0	9	2	6	7	6	8	18	13	2	3	0	10	5	8	5	4	2	0	4	21	10	4	0	5	3	5	3	10	1	6	4	4	2	10	7	8	16	16	20	15	17	17	8	3	29	17	3	7	7	3	7	8	22	35	8	7	6	5	5	28	8	4	8	17	3	6	12	7	16	14	11	12	4	0	2	21	2	4	12	0	4	6	1	1	9	3	6	18	3	14	12	1	17	7	9	4	5	10	12	15	8	5	23	7	3	5	26	6	3	0	0	15	11	17	17	4	0	5	4	11	3	23	4	4	1	0	3	3	20	6	27	18	11	5	15	0	2	0	11	1	1	4	39	5	11	5	6	14	2	14	5	11	0	1	3	5	2	22	2	22	14	0	23	2	5	2	22	2	1	57	14	23	9	8	4	2	9	11	15	11	6	1	25	0	11	23	8	17	0	2	25	0	10	14	7	13	1	8	8	11	15	12	14	12	3	13	3	17	11	14	23	32	0	5	0	6	14	9	5	5	6	7	7	9	2	16	4	8	16	17	0	14	22	19	8	10	2	9	1	21	10	8	38	21	5	12	17	3	2	10	0	2	0	15	0	14	2	3	5	9	15	1	20	16	6	26	14	1	2	4	6	16	3	8	22	4	15	2	10	4	3	12	31	0	2	3	8	12	5	2	11	14	8	2	6	27	14	9	4	3	0	8	11	0	3	14	11	19	20	23	15	17	1	24	0	22	6	9	2	19	3	8	5	4	4	10	14	17	5	2	10	19	3	8	7	13	8	7	2	11	10	8	9	5	0	10	22	6	26	0	8	63	13	1	9	9	16	4	13	6	0	0	31	1	12	15	18	10	1	3	6	19	2	1	7	7	15	18	6	19	0	12	5	34	3	19	2	8	3	0	7	0	0	20	4	7	0	3	6	5	4	4	17	4	0	12	9	5	34	1	5	17	3	24	5	0	6	0	4	11	9	24	6	14	2	0	3	7	14	4	17	1	2	2	2	9	11	3	16	7	4	11	10	1	6	0	8	9	18	5	12	9	12	4	2	0	8	3	2	2	5	3	12	1	26	6	20	1	7	0	7	17	9	9	7	5	1	6	5	7	10	17	13	9	19	6	8	4	3	5	4	2	12	14	5	6	2	10	8	9	8	3	5	0	19	3	9	10	6	15	6	0	2	9	4	0	13	10	6	0	17	6	1	23	0	12	1	7	19	4	4	2	6	4	12	4	30	6	7	20	9	15	1	2	8	38	18	3	24	16	13	9	8	9	17	13	3	0	4	3	6	13	0	2	10	2	15	9	12	5	4	42	6	0	7	0	16	2	0	12	18	2	8	1	0	10	1	10	10	13	31	0	4	30	2	10	0	8	0	0	2	14	20	7	4	2	2	7	9	11	8	3	11	0	7	5	0	9	24	17	0	28	20	12	2	12	3	8	2	7	11	1	14	4	11	1	6	29	1	2	16	14	4	4	8	0	1	14	21	5	0	7	3	4	4	3	2	2	2	19	0	11	16	4	0	0	10	12	18	10	44	9	21	3	1	16	11	32	0	11	15	10	1	7	7	11	3	8	8	8	8	7	9	5	23	9	7	12	0	11	5	7	5	10	5	4	0	17	0	13	1	8	3	11	14	11	0	13	18	10	49	3	34	1	8	6	12	6	7	5	2	21	0	0	1	15	1	21	14	9	9	6	3	13	47	25	7	21	3	2	16	8	12	16	0	21	5	19	2	27	4	7	14	29	4	3	0	0	18	10	11	21	13	30	6	9	2	2	3	9	13	4	6	31	9	5	12	1	10	14	17	10	10	3	2	24	21	8	0	14	3	14	17	4	0	15	0	4	3	9	3	0	2	11	11	1	10	4	11	5	9	15	19	21	12	18	13	7	13	1	10	0	27	7	16	9	29	1	10	3	11	9	0	14	6	12	5	5	8	5	5	0	14	4	5	16
14	13	5	8	3	4	26	11	6	1	3	0	5	4	8	20	17	14	11	1	4	9	9	19	6	3	8	15	6	11	0	2	20	14	19	6	1	0	7	6	1	2	19	18	15	18	1	3	10	21	15	6	7	2	19	27	0	2	3	37	0	1	26	0	7	0	34	16	5	7	2	7	7	4	1	10	5	7	14	0	0	3	7	2	3	9	3	6	6	15	1	7	10	10	4	17	2	0	6	10	7	0	9	5	11	22	49	9	45	11	11	7	13	5	1	17	10	5	6	25	5	1	6	8	0	4	0	19	10	0	9	17	7	3	11	7	4	7	10	23	11	28	7	3	8	4	10	53	2	11	4	4	10	6	3	1	1	2	37	9	0	13	13	18	5	8	13	2	1	6	2	7	12	11	10	4	16	21	6	19	16	16	11	8	8	13	0	19	6	14	1	2	3	2	13	3	0	14	8	5	25	8	10	16	8	5	6	6	10	15	23	14	29	4	6	25	1	12	9	0	6	12	14	3	0	4	0	3	1	6	0	32	17	8	8	19	12	9	11	4	2	9	8	9	1	7	16	14	10	10	11	6	8	9	4	31	35	13	9	13	5	7	8	4	1	3	54	3	9	1	0	21	10	5	11	25	8	13	4	0	3	4	4	14	2	0	0	3	6	13	7	2	34	13	21	1	8	12	3	14	5	0	7	7	7	8	4	9	11	2	0	14	16	25	13	32	13	0	2	11	10	3	3	14	5	11	12	19	20	8	3	13	1	0	22	10	0	1	2	6	3	14	3	24	13	3	9	3	12	2	3	0	6	26	1	0	10	2	18	0	5	12	0	0	11	3	4	10	13	3	0	8	11	10	4	9	9	9	3	2	0	0	3	22	34	3	12	0	17	6	13	1	8	10	0	7	5	4	11	12	6	4	13	3	10	6	19	7	1	2	0	8	5	4	0	1	16	2	15	0	3	15	10	1	10	7	16	1	8	0	1	1	7	4	1	6	0	1	2	20	0	2	2	7	32	13	12	8	8	7	10	14	6	4	13	29	17	1	5	18	5	10	5	9	9	8	2	0	0	8	2	19	14	19	6	60	7	14	3	15	1	3	23	1	3	3	12	8	1	16	0	10	14	5	15	0	10	15	22	7	9	0	9	1	5	0	7	16	13	12	8	8	6	14	7	6	14	2	14	3	3	27	0	0	4	0	1	23	6	0	0	18	0	0	4	12	11	8	11	7	10	3	2	9	22	1	5	3	21	57	4	0	8	14	9	14	7	9	8	5	0	5	10	11	8	2	12	6	2	11	19	4	3	14	16	6	12	5	0	9	16	8	14	2	3	8	5	9	0	3	6	17	11	6	0	5	2	2	18	14	10	22	1	4	25	0	1	5	10	15	3	15	16	10	2	7	4	18	2	8	8	0	2	7	13	0	7	17	0	0	10	5	0	5	6	15	0	2	3	3	0	12	1	6	4	0	4	2	3	10	1	3	6	3	1	0	7	19	3	13	1	0	12	3	2	0	5	2	19	17	7	0	9	1	6	4	14	4	10	5	1	18	3	10	0	13	6	1	1	7	4	9	8	4	6	6	5	12	8	8	0	17	11	5	10	11	0	2	11	0	1	13	0	4	2	0	14	12	0	16	8	6	20	0	0	6	6	21	9	0	12	1	19	7	13	0	0	11	4	21	7	0	6	0	5	0	6	24	0	5	3	0	0	25	8	2	15	4	4	0	18	1	0	17	0	30	0	18	3	7	9	10	4	6	0	13	15	29	4	1	8	4	2	2	5	5	5	10	6	11	14	8	15	3	8	13	5	8	4	8	0	17	13	8	19	9	0	11	10	6	13	0	14	5	8	12	12	9	0	6	7	8	13	0	15	13	3	15	5	1	13	2	3	24	2	0	11	9	14	12	12	10	4	1	8	9	23	8	17	12	10	2	0	16	10	7	30	20	0	16	6	2	6	1	19	2	14	0	5	5	5	4	8	2	20	7	0	5	0	5	4	18	12	0	4	28	12	5	14	27	11	12	10	24	4	0	15	2	22	7	2	7	28	0	9	13	8	9	9	0	3	3	4	8	10	6	4	7	10	5	1	2	12	10	18	0	14	5	6	10	4	16	0	9	0	18	0	12	11	2	6	0	2	16	1	0	2	3	13	7	17	19	1	20	8	2	4	23	2	0	0	0	13	1	6	2	12	5	14	3	6	1	2	10	4	3	6	2	0	6	2	5	0	8	2	19	37	9	19	5	16	7	17	5	15	10	24	4	1	1	5	12	15	11	13	17	4	7	0	6	1	14	2	13	7	6	6	7	4	11	11	13	5	4	7	2	6	4	13	0	14	16	7	7	5	20	13	0	8	0	8	4	2	10	8	4	11	2	12	7	12	4	7	3	0	14	11	2	0	21	1	0	1	6	4	16	8	9	7	11	2	17	3	30	1	11	4	8	2	12	4	2	3	14	0	6	6	24	0	2	6	5	16	12	2	7	6	0	2	0	8	5	28	6	12	7	5	4	4	4	4	22	8	2	12	7	2	14	2	1	0	0	2	3	1	12	12	6	10	1	18	4	11	1	2	0	0	3	1	6	10	2	10	9	0	8	3	8	13	0	0	16	15	4	13	8	0	6	8	9	1	3	14	18	7	0	13	8	14	3	1	10	2	9	5	13	3	6	4	1	52	10	2	3	9	18	3	5	5	6	8	12	6	1	25	10	5	2	0	1	16	3	24	72	18	1	3	17	1	7	10	8	27	4	2	13	10	14	18	2	12	12	6	18	5	8	10	5	0	23	23	0	6	25	7	21	6	0	9	1	2	10	19	4	8	3	2	1	7	9	13	13	7	12	6	1	0	12	15	5	5	0	23	8	3	4	13	2	12	4	13	9	7	0	15	1	21	0	35	3	6	16	9	13	5	8	12	3	5	2	0	3	1	14	19	2	23	2	10	11	4	5	16	6	4	3	24	3	5	24	0	2	13	1	4	11	27	13	7	0	25	8	7	20	0	0	3	2	14	17	4	7	0	2	0	23	8	2	1	1	3	1	7	7	19	8	12	14	6	4	11	8	5	10	7	3	6	1	10	27	0	2	18	0	0	16	6	11	2	2	7	4	2	9	0	0	10	10	2	11	4	17	2	17	16	0	11	1	0	12	15	12	9	11	2	4	12	6	5	3	9	18	3	8	19	0	0	10	25	16	7	0	3	10	23	0	13	5	7	3	31	3	8	0	7	16	4	14	16	26	4	6	9	1	1	4	0	8	5	24	5	10	7	0	6	2	11	2	0	11	15	19	7	0	1	16	16	15	13	15	12	2	23	3	1	18	6	9	15	2	5	8	3	15	5	1	21	12	1	13	8	15	11	0	13	4	4	6	15	15	6	7	11	11	31	2	15	22	5	7	4	11	17	12	6	8	5	12	9	1	12	7	13	22	17	4	5	16	6	1	14	5	1	6	31	11	13	7	7	2	0	3	2	2	12	4	6	4	12	8	0	7	3	13	7	11	11	21	15	8	5	9	4	3	6	3	12	8	16	13	7	2	7	9	3	9	1	8	10	13	11	2	8	4	6	10	11	6	3	3	6	3	20	16	6	12	2	11	0	8	3	6	2	9	0	12	1	4	10	4	11	10	3	9	18	11	0	4	0	6	9	12	3	12	42	3	9	36	25	6	4	1	10	3	2	1	6	4	4	6	6	9	14	1	8	9	1	3	8	6	12	7	9	1	20	3	4	26	0	4	13	4	4	4	3	4	10	3	23	13	3	2	17	6	8	17	8	14	17	7	2	3	4	10	17	7	19	9	2	3	9	1	20	27	9	8	3	1	13	21	2	3	16	7	31	4	5	7	6	12	0	4	15	0	6	9	10	3	1	13	8	1	5	8	6	1	11	5	0	3	30	2	5	2	19	16	2	0	14	8	0	1	1	0	3	0	17	26	0	15	7	0	1	20	6	12	0	0	6	8	7	0	1	1	0	0	9	7	7	3	6	1	3	11	4	10	0	7	8	0	0	6	9	5	5	14	7	1	8	4	6	1	17	7	10	0	11	3	22	9	0	6	9	11	0	0	23	5	18	19	8	1	4	10	18	5	5	18	21	3	18	17	15	0	9	9	7	8	2	8	9	13	3	7	4	18	8	27	5	0	2	4	7	6	0	7	1	2	7	11	3	0	14	3	8	16	7	2	1	3	10	1	17	7	2	4	3	12	3	2	3	8	9	14	12	3	6	4	9	9	4	3	1	0	36	19	2	6	7	18	7	9	5	8	3	5	5	9	1	22	11	2	4	5	3	2	9	6	4	7	1	17	11	4	2	6	5	0	8	10	8	24	13	7	0	9	2	8	8	9	0	20	2	11	0	11	7	0	27
13	1	0	1	0	2	2	13	7	6	6	3	0	3	1	15	3	14	22	2	0	0	1	12	13	5	10	7	25	6	6	10	5	3	6	6	1	0	2	4	0	0	4	7	9	1	0	1	0	6	2	3	3	6	9	8	2	0	1	1	0	3	0	1	2	6	10	4	19	3	1	7	0	0	2	0	4	7	13	4	0	0	7	0	2	8	9	6	0	14	0	8	13	8	7	9	6	6	3	6	0	22	2	0	6	22	0	5	24	11	2	11	16	8	2	7	0	13	10	10	7	3	5	6	6	5	4	0	5	3	3	17	7	2	2	30	4	3	6	11	17	0	7	6	7	3	0	14	8	5	3	10	7	9	4	9	11	1	3	0	2	12	4	15	4	2	7	5	8	9	0	0	3	4	7	11	7	18	6	5	2	0	0	2	8	10	8	6	6	3	10	0	2	0	15	1	0	11	5	0	15	0	15	9	2	4	0	2	4	0	18	14	4	0	39	0	6	4	1	0	10	7	11	0	6	2	2	15	4	4	0	2	28	1	2	4	0	0	0	2	0	5	5	2	4	10	12	5	6	0	12	3	2	0	0	15	15	7	14	8	5	6	10	11	4	7	6	3	20	0	2	9	3	8	1	7	7	5	8	5	3	3	12	31	4	7	0	3	1	12	2	0	11	12	5	1	14	7	13	1	0	9	8	17	6	19	3	2	2	7	0	8	6	18	9	11	8	2	0	3	2	8	7	6	2	0	0	1	4	14	3	7	12	6	0	1	1	0	1	16	41	3	3	4	5	2	4	0	8	6	1	9	1	13	4	9	22	3	6	8	0	5	0	2	2	2	10	1	0	4	10	4	8	10	7	2	5	0	8	8	0	4	0	1	6	4	12	3	3	5	5	4	0	1	5	1	7	0	0	5	21	3	5	7	15	0	6	12	0	0	0	0	8	1	12	0	27	11	0	4	2	19	2	1	31	3	16	9	0	4	3	7	2	0	0	2	2	8	0	19	21	0	6	0	1	0	5	5	18	7	12	1	14	4	4	8	2	0	6	1	10	11	7	0	0	4	9	0	13	4	2	8	38	5	0	0	0	5	9	12	15	9	10	0	5	5	4	14	4	0	0	0	2	0	4	3	32	1	4	1	5	0	12	6	0	0	0	0	7	0	12	5	17	9	0	4	10	6	7	0	19	7	40	1	19	0	8	0	5	0	12	8	0	0	13	0	3	8	0	16	9	1	2	25	3	2	2	2	3	0	1	6	6	4	3	5	1	5	6	9	5	10	3	0	7	0	0	0	5	6	6	3	0	3	4	2	24	31	15	3	3	2	3	3	4	20	0	6	9	3	9	11	2	3	2	0	4	0	1	29	0	6	1	0	0	2	9	6	1	0	5	7	0	9	1	15	0	13	2	8	12	5	8	19	0	3	1	7	8	5	10	0	6	2	0	1	4	10	0	4	16	7	6	5	2	0	6	2	6	3	1	2	6	7	2	2	1	5	9	3	6	0	0	6	2	4	5	2	2	8	2	0	29	4	1	0	6	3	4	11	0	0	4	15	0	4	0	4	0	2	14	0	5	0	0	3	0	7	23	7	5	21	13	0	4	2	1	10	6	0	0	4	13	2	11	0	7	0	1	0	0	22	4	14	7	5	5	6	0	11	5	9	5	8	21	17	1	3	5	10	14	4	3	14	5	0	6	10	6	14	4	4	3	9	1	3	4	12	3	7	0	6	0	1	7	0	0	3	4	7	7	3	3	0	0	11	2	9	6	3	1	8	5	8	1	1	0	1	3	11	6	5	3	11	11	8	13	3	0	0	8	12	4	11	7	0	8	14	7	4	7	1	3	16	8	14	5	8	4	0	16	0	3	0	13	1	1	1	15	8	2	6	2	21	3	8	1	17	2	0	15	14	8	0	1	18	9	0	16	3	6	2	5	21	13	3	15	8	5	0	5	6	2	1	0	3	9	0	2	10	0	1	5	0	5	13	0	21	7	4	16	3	0	27	6	10	10	6	1	7	1	6	4	1	0	7	7	7	2	3	5	11	0	3	38	3	6	1	18	6	0	1	2	2	9	7	9	0	10	2	0	2	4	1	9	7	1	0	9	6	2	5	10	2	0	0	6	0	0	4	0	2	0	1	9	2	1	6	7	2	11	2	1	6	11	4	5	0	25	24	10	11	0	0	0	11	11	8	15	10	1	1	0	2	3	3	0	5	0	0	1	0	2	1	0	13	3	5	6	6	5	7	2	0	4	4	7	3	7	9	3	2	12	15	2	3	19	3	3	7	0	4	10	10	7	17	13	10	3	2	0	0	7	7	17	2	5	3	2	0	0	6	0	8	3	4	0	2	4	3	3	1	0	2	8	0	35	17	1	11	10	5	14	0	9	3	18	14	12	1	3	7	0	0	7	8	1	1	5	8	7	2	1	5	8	6	1	6	1	3	2	4	0	10	0	4	24	8	10	0	11	2	3	10	1	6	3	9	0	0	14	16	11	2	5	0	11	0	1	9	0	2	4	0	3	0	4	4	9	0	3	8	2	3	14	5	15	4	0	12	13	5	0	4	0	5	0	22	1	2	16	12	3	0	9	3	12	6	7	4	15	19	0	2	4	12	6	2	2	0	0	2	14	0	4	0	12	4	11	5	1	4	7	3	14	9	8	0	1	13	1	8	0	11	14	6	0	1	0	6	3	6	0	4	5	10	3	19	3	7	0	3	0	4	3	4	10	16	0	2	3	2	2	7	28	10	0	1	7	4	0	6	3	3	0	4	5	0	7	17	14	7	0	0	1	0	0	5	9	7	3	0	5	5	0	0	8	4	2	9	9	19	6	2	1	8	0	0	18	3	10	4	15	5	2	0	6	13	3	1	22	12	2	9	0	0	15	2	7	2	3	4	1	4	6	3	7	11	21	9	7	1	1	7	1	0	7	2	2	9	23	1	6	18	0	3	25	4	19	10	3	12	10	17	6	3	9	11	3	0	0	7	4	9	11	0	5	3	2	2	0	0	0	0	0	2	3	5	0	0	0	11	12	17	1	20	2	23	5	0	7	8	0	2	14	0	7	0	1	6	0	5	5	0	0	7	2	3	1	0	0	0	33	1	0	0	0	11	5	13	2	15	2	6	4	4	15	19	0	0	0	5	0	3	5	0	5	0	11	4	3	10	13	4	15	3	1	7	7	8	8	0	11	4	3	9	9	13	0	3	0	5	0	6	27	1	7	1	1	6	0	2	7	7	4	1	23	2	5	1	0	0	1	7	0	4	0	9	7	4	2	6	9	2	4	8	3	0	4	6	6	9	12	0	9	0	2	20	8	7	9	9	0	0	0	13	8	8	6	2	0	0	32	4	0	2	13	0	3	2	0	0	5	10	1	3	5	0	1	6	0	23	9	8	8	7	14	11	0	9	11	5	4	17	17	13	2	11	0	0	0	1	1	0	12	10	5	1	7	0	12	24	0	2	9	5	2	4	2	6	0	7	1	0	8	2	6	0	8	3	14	16	2	1	6	5	5	7	2	6	4	7	4	3	0	6	5	0	0	5	5	3	19	7	8	4	0	0	9	7	2	1	0	6	9	1	5	0	1	5	0	0	5	0	0	14	0	1	2	0	14	13	3	0	11	7	1	8	6	1	3	5	0	5	7	0	7	18	9	12	4	0	2	2	3	0	6	6	0	0	6	4	3	7	6	22	0	3	4	9	4	8	11	8	13	10	6	0	4	3	2	0	0	3	7	8	1	0	19	0	2	7	16	7	4	3	0	2	2	12	7	0	1	8	11	0	17	16	8	0	5	12	5	16	10	11	10	4	10	10	8	5	0	0	9	6	5	0	8	0	7	0	14	0	2	5	1	7	2	5	2	23	3	9	9	6	6	2	1	0	12	9	21	4	10	3	1	3	1	3	5	1	17	0	7	0	3	1	6	0	4	1	13	0	7	9	9	2	7	3	1	0	5	39	7	2	3	7	9	0	11	12	3	9	21	6	6	2	7	7	3	3	24	8	10	6	3	0	10	3	5	23	11	0	9	2	5	11	14	0	11	1	0	1	4	11	10	12	0	1	0	6	12	0	6	5	2	2	3	6	1	8	5	6	4	21	1	6	2	1	0	0	3	0	4	1	1	5	13	2	18	3	3	0	0	6	9	3	2	0	11	18	4	1	1	4	6	4	6	6	4	3	5	3	0	5	6	11	2	4	8	1	4	4	4	1	18	22	6	4	13	0	6	7	8	1	8	1	10	7	1	2	2	9	5	1	8	1	2	2	16	4	11	11	5	9	0	19	1	9	3	1	0	6	15	6	9	3	0	13	3	17	5	3	8	2	8	15	2	0	6	7	0	0	2	7	0	1	0
0	8	3	3	8	3	0	11	6	3	5	2	3	11	4	2	9	1	12	4	4	5	7	4	9	5	3	0	11	9	2	4	2	5	8	6	1	1	9	4	0	1	14	10	5	5	2	7	0	4	2	19	8	9	8	6	2	3	1	2	0	4	11	0	3	30	2	3	6	7	0	0	5	3	3	1	0	1	7	9	1	2	12	0	0	14	7	0	4	3	0	7	9	0	3	6	1	4	0	5	0	3	0	0	18	13	15	0	9	9	0	7	7	3	1	3	2	2	0	2	17	10	9	26	0	5	7	0	16	12	12	27	3	0	13	10	13	0	20	24	6	12	13	6	9	5	4	0	3	8	5	1	17	0	3	2	2	0	4	1	5	2	0	3	0	0	5	3	2	8	0	8	4	2	10	0	7	9	0	7	2	4	3	2	7	19	0	15	2	10	4	2	0	4	6	10	6	2	7	0	0	0	6	9	4	0	8	1	1	6	3	4	2	3	10	2	3	0	6	4	4	3	17	2	7	4	14	5	1	5	2	0	9	6	1	12	1	2	1	2	0	0	1	5	2	2	3	24	1	5	8	7	2	0	6	19	5	15	20	0	4	4	0	4	0	0	0	12	8	9	3	4	2	1	3	3	12	3	10	3	0	0	2	8	5	18	12	2	0	8	2	0	6	2	13	1	11	5	0	16	6	0	3	1	8	8	0	3	5	5	0	0	0	3	4	7	5	0	1	6	4	3	2	1	6	1	6	14	14	0	14	7	0	0	8	3	6	2	2	6	6	0	1	2	0	5	2	7	23	9	8	8	15	9	10	20	2	0	6	18	6	7	0	2	16	2	1	1	4	10	2	2	0	9	11	0	1	2	11	12	8	0	1	2	11	0	16	6	1	0	8	6	2	0	14	0	2	5	6	2	2	0	1	11	0	12	0	7	3	9	0	5	5	2	0	0	8	3	7	2	0	11	1	3	0	2	10	2	8	10	4	0	0	1	0	20	2	3	0	5	5	0	14	11	0	1	4	8	1	4	1	17	4	1	0	0	2	0	2	2	2	11	2	9	5	8	0	5	8	7	0	13	6	14	1	13	1	8	9	0	4	18	3	0	0	2	8	5	3	5	0	14	10	0	6	4	0	12	18	2	10	2	2	9	5	6	9	0	9	19	7	5	13	7	0	1	5	2	3	0	3	12	13	1	14	0	0	2	0	0	1	6	8	4	0	14	0	0	0	5	2	2	6	2	9	0	3	2	7	3	0	3	0	3	1	0	0	5	34	0	0	15	7	5	0	0	2	12	7	4	10	1	15	0	1	14	1	7	3	11	9	2	5	2	8	22	11	1	8	12	0	0	1	14	3	0	3	0	1	9	1	7	1	5	3	31	6	12	2	0	2	20	7	6	5	2	2	6	9	3	1	9	20	0	2	4	1	10	5	8	20	1	4	4	1	3	13	8	2	0	2	7	0	0	0	11	1	4	5	10	0	6	1	8	2	9	17	0	12	0	6	8	0	10	0	0	6	8	1	2	8	7	1	0	0	0	6	1	0	12	0	9	1	12	4	18	0	2	0	8	0	19	13	13	15	9	0	4	6	0	9	8	9	5	0	0	3	3	3	6	2	4	7	0	0	6	1	5	3	4	8	3	7	2	5	2	4	10	13	12	0	8	7	16	3	6	11	0	6	0	6	0	2	0	0	1	2	8	14	0	9	9	0	0	1	5	2	3	0	9	2	3	4	4	0	0	20	3	4	11	0	4	6	9	6	5	3	8	0	1	0	10	8	0	0	3	0	10	0	7	0	5	3	16	0	1	14	2	0	14	8	1	16	5	4	5	8	1	2	0	2	0	5	0	11	2	13	0	4	3	9	2	8	2	0	3	6	9	16	2	1	3	0	24	7	0	4	10	1	8	3	8	6	13	4	27	1	3	1	1	0	8	5	2	3	15	3	12	0	1	9	0	0	0	0	3	2	8	10	4	1	10	2	8	15	0	0	3	18	7	5	6	1	3	0	0	0	7	12	0	9	12	3	6	1	4	18	0	14	1	3	2	9	1	3	11	3	5	10	19	0	1	0	11	6	18	8	3	0	0	18	0	4	0	0	1	3	22	0	13	24	1	2	9	4	2	22	16	0	0	4	1	0	8	1	5	4	7	4	4	2	0	4	0	3	5	9	0	1	0	0	0	17	2	4	9	0	2	13	7	7	1	6	1	0	8	11	14	6	5	4	8	0	6	1	6	18	0	2	6	6	1	0	3	0	0	1	3	23	1	12	0	1	0	12	9	0	1	44	5	0	4	1	5	0	3	2	4	0	7	6	5	4	4	4	0	4	3	0	5	9	3	6	8	0	4	1	20	11	3	3	4	6	9	0	0	27	14	0	2	12	1	0	5	1	1	2	6	34	6	4	2	1	0	4	0	11	0	7	10	0	5	1	21	2	3	1	0	1	0	4	21	8	3	29	1	9	0	2	2	3	9	10	3	7	1	0	4	2	5	0	10	10	1	4	9	8	4	7	0	9	2	2	1	0	0	3	4	3	29	4	10	0	2	0	11	6	3	4	3	3	1	8	5	4	9	0	8	1	0	3	4	7	12	2	7	0	0	0	19	2	25	3	5	11	23	0	21	3	1	2	6	2	4	2	9	2	19	3	8	15	3	1	27	16	5	9	0	6	0	8	10	0	6	14	0	3	0	0	0	3	2	9	6	5	2	1	0	2	6	30	10	8	14	0	3	0	6	10	0	4	1	10	4	1	2	2	0	9	5	1	6	7	2	12	0	3	10	0	8	1	14	6	0	8	0	1	9	1	13	3	7	5	4	8	7	7	12	5	27	9	2	4	4	2	7	3	6	4	0	6	0	1	0	10	6	1	4	6	0	8	7	3	10	8	9	12	0	2	10	28	7	2	4	19	2	2	9	9	4	0	2	0	8	10	4	0	5	9	1	7	2	12	23	0	3	0	7	8	2	2	0	1	4	3	0	4	3	0	0	0	4	8	1	0	5	4	0	1	0	21	1	10	7	0	0	0	0	5	5	0	0	10	0	16	7	1	7	1	2	4	5	7	5	4	3	8	2	0	9	7	7	12	6	4	8	8	7	18	5	2	2	4	0	10	1	1	2	7	5	0	9	4	2	0	0	16	18	4	6	11	7	0	9	1	1	9	7	10	0	0	2	2	0	16	1	0	11	11	1	1	0	0	6	1	0	3	0	0	9	4	1	3	0	9	16	5	0	16	6	7	10	8	4	16	1	6	6	0	0	3	10	11	4	1	0	5	0	0	3	12	3	4	7	4	0	2	11	11	3	4	4	3	0	1	3	7	2	7	9	4	3	1	0	3	0	4	0	9	8	2	1	16	8	8	2	2	7	0	0	0	1	8	0	2	0	0	2	5	5	0	14	6	19	7	2	4	4	2	9	1	4	8	3	0	6	15	0	4	2	0	2	6	15	71	0	0	8	3	9	11	10	2	8	1	4	6	14	0	0	0	9	0	0	6	0	0	10	3	2	2	17	13	0	2	0	5	1	14	11	0	2	6	7	1	10	5	1	9	0	2	0	6	12	3	14	0	4	3	7	14	3	10	0	9	6	2	10	0	3	0	4	18	2	2	9	0	0	3	5	0	9	7	6	3	7	6	0	0	1	5	11	0	2	5	0	4	7	6	4	2	1	3	0	6	11	2	6	2	9	3	10	9	2	10	10	6	0	1	4	7	2	19	2	0	2	5	4	0	1	8	3	6	0	8	13	0	2	13	0	4	5	0	6	5	9	2	4	6	6	2	1	0	1	2	0	3	0	0	5	0	4	11	11	2	0	11	3	6	17	2	3	0	1	3	11	5	3	1	8	11	2	8	1	1	0	3	1	1	7	10	3	0	8	7	0	3	0	5	9	2	1	5	1	0	0	4	0	2	12	1	0	5	2	0	2	10	1	8	8	6	1	2	0	0	11	35	6	8	1	0	0	3	6	7	1	0	3	2	2	4	13	0	3	2	0	2	0	2	7	0	7	11	4	5	8	1	2	0	0	0	2	4	0	0	0	6	2	0	0	4	1	4	1	0	0	15	17	2	13	0	9	0	2	5	4	13	7	7	3	0	2	14	8	3	6	5	5	14	2	6	10	0	9	0	4	3	0	1	19	3	2	4	5	7	0	14	0	0	0	13	6	4	2	0	0	2	3	7	0	20	6	0	5	2	0	4	6	14	6	1	2	4	0	0	2	15	1	2	3	0	0	9	5	9	7	8	6	5	0	2	0	11	7	6	0	9	0	9	1	2	10	5	11	4	4	1	3	0	4	4	19	1	2	0	4	0	3	3	0	7	1	0	20	0	7	0	1	0	0	2	16	2	0	0	9	0	7	15
4	0	9	0	0	0	0	0	2	0	8	0	0	0	0	0	0	2	0	0	2	0	0	8	0	0	0	0	6	3	0	2	5	0	2	2	0	0	0	0	3	0	10	2	0	1	0	0	2	0	4	0	0	0	0	3	0	0	1	5	0	2	6	0	10	0	1	2	4	3	2	1	0	2	6	5	4	5	2	1	2	1	19	0	1	1	2	0	4	5	2	3	0	7	0	1	0	1	0	1	2	0	5	0	2	0	12	3	2	0	0	0	0	0	9	0	0	0	1	7	1	10	2	14	2	2	0	0	7	3	0	1	3	22	11	2	7	2	0	2	1	2	5	0	3	0	0	0	5	3	1	0	5	3	0	4	0	0	1	1	2	1	1	3	5	1	0	6	6	11	0	1	2	1	5	5	9	4	11	1	4	0	2	0	4	0	4	8	6	0	1	4	19	0	0	0	0	3	4	0	0	12	18	10	0	0	3	2	1	0	1	0	3	2	0	1	2	2	5	2	0	0	0	0	2	5	0	0	6	1	0	4	9	0	0	0	5	1	6	3	0	4	4	0	0	0	0	3	0	0	0	7	0	0	3	5	2	1	0	5	0	9	0	2	8	0	5	6	0	2	2	0	0	0	0	0	6	2	3	0	0	3	0	0	2	13	5	2	0	2	0	0	0	0	6	0	3	6	2	0	0	2	2	1	6	10	0	2	1	0	3	0	6	7	14	2	2	3	1	3	1	8	0	0	0	4	0	0	9	0	0	3	0	2	2	1	2	2	0	3	1	2	0	3	0	2	0	0	2	6	0	6	0	15	5	0	2	0	2	3	3	3	7	0	0	6	0	1	2	5	12	0	0	1	6	0	1	0	2	0	0	0	4	0	1	4	4	4	7	0	3	2	7	1	4	0	1	0	2	0	4	3	0	1	0	2	3	0	1	1	0	10	0	0	0	0	9	2	0	0	3	2	0	1	0	2	6	8	0	3	2	0	3	0	0	2	13	0	0	2	3	4	0	0	3	0	0	4	8	4	0	0	3	0	0	3	1	0	1	4	0	6	0	2	0	1	0	5	0	0	1	13	4	6	2	3	0	2	0	4	1	3	4	0	0	0	3	2	1	4	0	2	4	3	2	7	0	7	0	0	0	6	1	22	2	0	5	0	4	6	0	0	9	12	0	0	0	0	2	0	0	5	0	0	17	1	1	8	6	2	2	0	2	4	0	0	0	1	3	9	5	1	3	4	0	0	3	2	3	4	2	10	0	3	0	5	6	0	3	2	8	0	6	4	0	1	3	0	3	0	1	3	1	0	0	4	6	1	4	0	2	3	3	4	0	6	2	0	3	2	6	5	0	5	0	0	4	0	7	6	0	12	0	2	3	5	2	2	6	2	0	1	5	1	1	2	0	0	0	0	0	0	1	2	3	0	0	0	6	1	15	8	0	1	0	2	1	1	0	0	0	11	0	2	2	0	1	0	1	2	3	1	2	0	11	0	0	5	5	6	0	1	0	0	1	8	10	0	6	4	0	0	0	0	3	1	5	0	2	0	3	2	6	5	0	3	2	2	0	9	1	0	2	5	4	0	1	0	1	2	1	0	4	0	13	0	1	2	3	2	0	0	0	3	1	3	2	0	3	3	0	0	0	0	2	4	0	5	1	2	6	1	0	9	5	0	14	0	0	0	2	16	0	0	0	0	6	4	5	0	13	0	13	2	2	0	0	21	0	0	4	3	2	12	1	0	3	3	1	13	3	16	0	3	2	2	0	1	10	1	1	0	19	0	0	0	0	0	10	2	0	9	1	2	9	6	2	0	2	0	10	3	2	10	3	1	3	0	2	0	1	2	0	2	0	0	6	0	0	4	0	3	0	2	0	1	1	5	4	0	1	0	2	10	2	0	2	4	1	1	2	0	10	11	0	1	1	2	0	3	0	0	0	6	0	1	0	0	0	3	5	3	0	0	0	3	2	0	1	0	0	4	4	15	0	3	0	1	5	3	3	2	2	1	0	0	4	2	0	0	0	1	0	0	3	7	7	0	2	0	2	0	5	6	3	1	1	9	0	0	1	0	4	0	6	7	3	0	0	7	0	0	0	3	1	1	3	8	0	10	4	0	6	8	0	1	2	4	2	0	0	6	0	0	0	0	5	0	1	10	0	2	0	0	1	1	1	0	0	10	0	0	16	1	7	9	8	4	2	12	0	0	2	5	0	4	0	0	2	0	0	1	0	0	0	8	2	0	0	0	10	2	0	0	3	5	2	0	6	1	3	4	8	0	5	27	0	0	5	3	0	13	0	1	1	10	5	1	1	1	3	1	1	3	6	2	0	7	2	0	5	3	1	16	2	0	5	0	2	0	5	5	1	0	1	4	0	5	0	5	0	0	10	8	1	8	0	0	4	4	4	14	0	0	1	0	5	2	4	1	0	0	0	29	0	0	0	0	1	1	0	0	1	2	1	0	6	5	0	0	4	0	0	2	0	0	0	0	0	0	0	7	5	0	0	0	0	0	0	0	0	2	0	0	8	0	19	0	2	6	2	3	2	0	2	10	9	0	2	4	1	0	1	0	0	0	0	1	2	0	19	0	0	1	0	0	5	2	0	11	2	2	0	2	8	16	0	1	2	0	0	0	0	5	4	0	0	4	0	0	6	1	4	12	0	0	6	3	1	0	2	0	1	6	1	8	2	1	0	5	1	0	6	1	5	3	2	3	4	1	9	14	1	2	1	1	0	0	2	0	0	0	3	6	9	0	5	0	0	1	0	0	4	4	0	0	0	4	0	2	5	1	0	3	4	1	4	0	0	0	6	3	0	0	4	1	1	4	3	7	1	2	0	8	1	0	0	0	3	3	7	0	6	4	0	6	5	5	4	0	0	0	0	2	1	1	0	0	0	1	18	2	0	1	0	10	0	19	3	4	4	3	0	5	0	5	4	2	4	1	0	4	2	0	0	0	0	5	2	1	0	2	2	0	0	0	1	2	0	0	0	5	6	5	0	0	3	10	7	4	0	9	5	0	0	0	2	0	0	0	0	2	1	3	12	11	4	3	5	4	0	0	0	0	2	0	0	2	1	15	13	0	6	0	3	11	0	2	2	0	1	0	5	0	4	0	2	2	2	0	0	2	0	11	2	0	0	0	0	6	6	0	2	12	1	1	4	1	7	1	4	7	0	0	3	2	4	0	7	1	2	0	4	3	2	23	0	4	0	0	4	0	7	1	0	1	2	1	2	4	0	3	6	0	2	8	1	4	0	1	0	0	6	0	8	8	1	4	8	0	2	7	0	0	0	0	8	0	0	4	2	0	9	0	6	0	1	3	8	0	0	5	1	1	0	3	6	0	0	2	0	2	1	2	2	5	7	0	7	3	4	0	2	6	0	0	4	0	4	2	1	0	0	3	2	0	2	0	6	11	0	2	0	3	3	2	3	1	3	0	1	2	4	0	6	1	0	5	2	0	0	1	2	0	3	0	4	0	3	8	1	1	0	2	0	1	6	0	0	0	5	2	7	0	0	1	5	4	1	3	0	3	12	5	1	0	9	1	0	1	1	0	4	0	0	6	2	0	9	0	4	2	2	5	3	2	7	6	0	0	0	2	0	5	4	1	0	2	6	0	0	0	0	7	6	2	1	0	0	0	0	2	0	0	0	3	2	0	4	0	6	0	4	0	0	0	0	1	2	2	0	0	0	0	1	4	0	3	0	1	0	2	6	0	4	0	2	10	0	7	1	3	0	6	2	0	9	5	0	2	2	4	2	1	15	2	0	4	0	4	0	0	4	3	0	5	4	0	0	2	2	3	4	6	10	1	6	0	10	4	0	0	0	0	2	1	7	0	6	0	12	2	4	2	0	4	8	1	2	1	1	1	0	0	0	0	0	3	0	3	0	0	0	1	2	0	0	0	0	5	3	0	0	10	1	0	7	0	7	0	3	0	0	0	1	4	6	1	0	8	1	0	0	6	0	0	5	0	0	0	4	7	3	6	2	15	0	5	2	14	4	6	0	8	0	0	9	0	1	1	6	3	1	4	4	0	0	6	0	2	1	9	0	12	0	1	1	8	3	0	0	1	4	6	5	0	0	7	0	2	0	1	2	8	1	2	0	0	1	0	2	11	3	2	2	1	0	4	0	3	0	0	0	0	2	0	8	2	0	0	10	5	5	0	4	0	9	3	1	3	0	0	3	1	0	0	0	2	2	11	0	0	3	0	0	0	2	3	3	0	3	12	6	3	0	0	12	0	5	1	4	2	8	2	0	2	3	4	3	0	4	0	1	0	0	7	4	4	1	6	8	5	0	0	3	2	2	0	0	5	4	0	11	0	7	0	5	8	4	3	2	2	8	0	0	3	0	4	0
26	0	5	3	2	2	13	13	2	5	3	2	22	2	13	12	3	0	10	3	0	26	27	4	13	11	10	0	35	24	3	5	2	48	9	4	1	9	0	3	11	0	15	15	0	2	4	7	7	13	28	12	7	2	4	4	10	0	18	7	0	10	11	22	12	17	17	14	8	13	4	13	2	3	7	6	5	6	6	8	3	3	27	0	5	28	2	9	5	6	17	10	9	13	13	26	4	6	9	16	9	2	8	22	1	11	26	4	1	6	24	12	11	12	4	7	17	78	17	2	11	8	11	13	11	3	10	21	6	9	18	27	20	17	2	8	17	7	8	15	2	10	33	11	5	1	13	1	4	10	7	13	4	11	4	8	1	6	16	11	11	4	16	14	19	4	6	32	6	5	0	2	10	0	31	4	7	11	4	11	1	0	5	23	0	7	14	1	34	10	4	20	2	8	5	15	8	3	7	4	5	0	17	4	6	4	29	10	16	4	16	11	24	4	4	44	12	5	15	12	6	7	12	5	3	1	5	28	7	1	10	15	7	0	10	6	4	10	5	0	0	0	14	10	7	8	22	10	11	11	9	9	64	16	8	14	23	17	6	26	27	8	12	8	4	0	6	3	3	10	8	22	10	2	4	25	0	0	9	12	4	7	7	4	15	6	13	2	0	20	3	23	20	0	32	14	3	0	0	18	16	11	2	10	20	8	3	0	21	6	3	19	11	14	29	2	28	4	20	10	16	4	8	13	3	7	15	11	17	17	7	1	19	6	7	0	4	19	9	7	4	8	13	20	5	13	16	19	20	0	4	6	3	7	45	9	21	25	0	45	14	14	1	38	9	9	7	0	56	19	2	1	0	12	8	12	0	4	15	0	7	12	7	6	11	34	9	33	27	0	2	20	7	0	6	0	6	11	19	24	0	5	0	12	1	2	3	15	31	5	22	8	12	6	18	4	20	6	16	5	30	17	3	24	4	14	20	0	0	13	0	4	4	6	15	3	18	0	8	12	2	16	0	15	10	14	22	5	0	21	6	5	22	0	24	3	9	26	4	0	18	10	12	49	5	8	25	28	5	0	9	20	4	17	0	10	0	0	28	12	0	13	0	7	18	21	1	39	6	18	39	18	0	2	0	6	12	11	52	4	21	10	9	5	6	3	2	11	11	8	2	5	31	20	0	3	18	11	1	13	6	21	6	0	2	5	4	23	6	3	13	6	4	7	11	20	4	22	11	11	7	1	5	10	26	3	2	17	8	8	30	7	9	11	8	5	10	1	4	8	9	6	19	0	1	14	4	1	7	17	5	3	5	7	4	9	6	11	13	9	2	16	22	28	7	22	31	27	10	8	11	4	14	8	5	7	18	15	6	8	4	4	0	5	9	24	9	8	4	1	6	22	27	33	0	8	7	9	2	51	11	6	13	12	12	13	20	0	9	15	13	17	22	0	5	23	41	6	4	10	15	19	24	11	1	5	10	14	14	8	17	21	5	2	1	6	0	6	13	15	11	22	2	8	6	12	27	0	3	10	10	9	8	2	0	0	12	7	7	0	14	3	15	5	9	7	0	10	8	10	16	13	36	8	12	9	5	0	4	4	0	19	27	18	41	5	5	13	3	1	2	3	21	14	20	0	2	11	4	15	0	4	17	6	10	4	42	37	6	2	20	32	21	8	13	12	9	10	2	27	9	17	1	0	0	11	10	19	19	0	8	10	3	15	39	6	13	53	3	0	9	8	4	15	36	6	4	9	3	10	40	0	6	6	8	1	2	4	0	9	3	2	29	0	0	8	0	6	16	19	3	14	2	8	9	3	7	2	7	9	10	2	12	2	11	4	9	8	4	9	8	1	2	3	0	0	2	6	15	22	21	26	10	2	11	13	5	7	0	4	9	6	15	14	2	4	8	12	10	36	1	4	15	0	24	6	10	2	7	2	12	0	4	1	8	8	13	30	0	9	6	26	0	3	14	4	0	1	2	3	0	21	23	1	29	8	0	11	15	2	11	18	0	9	46	18	0	5	29	5	18	32	26	6	1	0	24	15	8	11	38	41	15	0	4	4	2	1	8	27	3	38	2	9	14	6	11	10	7	32	11	0	13	12	6	15	5	6	14	18	7	5	14	1	8	21	10	3	1	16	3	18	0	6	7	20	1	6	19	6	16	8	34	20	11	5	12	0	13	9	9	20	10	21	8	17	3	4	19	32	16	4	27	5	21	8	1	3	2	2	8	20	3	0	7	4	35	15	6	2	6	6	12	18	8	1	9	7	20	5	9	0	20	8	9	11	1	8	18	8	15	5	15	21	21	8	7	3	5	17	6	8	10	12	21	4	8	9	19	10	24	8	6	14	0	8	4	1	14	14	16	16	14	3	9	18	9	0	3	22	9	13	8	4	11	8	10	42	22	0	2	24	8	12	7	2	0	0	9	12	1	0	2	7	13	17	16	0	25	33	15	6	23	25	1	0	2	2	8	3	14	4	7	6	14	15	2	2	22	18	12	10	0	2	2	2	8	5	10	11	31	4	9	16	32	12	1	7	21	19	0	25	4	7	3	13	10	9	15	7	4	7	10	2	10	5	2	2	3	20	2	15	5	7	0	13	6	0	0	12	6	23	6	8	10	8	9	3	39	11	19	3	36	1	13	1	26	6	6	3	19	2	6	1	10	12	10	10	18	0	11	25	1	9	10	10	5	20	4	20	13	3	8	1	9	9	10	6	16	1	3	7	23	31	1	6	27	34	5	2	15	1	19	18	12	19	17	4	6	0	16	9	7	2	21	5	15	0	8	0	36	22	12	17	0	20	6	2	5	3	8	27	16	34	13	6	20	14	6	29	6	6	10	2	8	0	0	5	10	4	13	2	11	1	5	1	26	15	18	10	33	11	8	2	11	13	26	7	26	30	8	3	0	4	6	2	0	17	14	50	17	2	11	5	0	8	8	7	7	2	18	15	0	6	10	17	4	22	6	9	0	21	14	5	11	3	25	23	9	7	2	6	4	16	8	0	12	19	2	2	8	4	5	6	2	6	6	12	11	6	20	15	6	8	5	13	9	15	9	0	28	0	3	23	34	17	4	8	5	22	7	5	27	3	0	20	10	12	5	3	6	18	33	0	6	1	13	8	5	3	12	13	3	13	9	11	21	35	5	3	4	6	0	20	20	1	18	1	6	4	9	15	32	0	30	8	16	3	10	9	39	1	5	0	0	0	7	9	3	27	17	42	5	5	20	12	0	6	0	29	12	19	19	42	0	22	16	0	10	19	12	0	40	2	5	2	20	5	14	1	3	0	6	1	22	6	24	3	18	16	3	1	37	16	16	30	6	10	8	4	9	31	22	6	9	9	21	0	17	37	8	1	28	6	3	45	19	7	17	5	2	5	4	17	7	14	0	12	9	31	22	10	6	15	9	9	22	6	18	23	12	10	10	35	0	2	3	10	4	1	10	4	19	23	9	9	4	10	18	2	5	17	6	1	32	13	0	18	20	6	1	10	1	6	16	8	15	10	26	0	12	26	21	0	3	0	11	46	13	10	10	9	0	26	5	6	54	3	2	9	21	0	29	2	7	35	16	4	0	0	17	7	12	6	17	5	24	5	20	13	1	14	0	2	4	11	15	10	8	0	25	17	10	9	0	22	0	0	11	4	24	16	6	37	20	14	13	17	5	4	4	0	15	36	10	14	6	31	8	0	4	0	15	15	9	7	2	11	9	2	11	3	20	37	10	15	3	22	3	1	2	2	9	1	26	11	4	42	1	5	4	5	22	13	0	7	5	14	0	22	44	4	14	6	6	7	32	17	2	17	8	2	33	3	1	9	17	3	23	1	5	7	6	0	0	10	6	6	4	3	0	2	3	2	0	5	12	1	8	3	18	6	11	0	12	4	19	11	2	11	11	21	20	49	9	8	11	4	9	10	7	2	8	12	10	11	17	2	8	4	11	0	23	0	11	17	44	13	11	11	19	16	2	22	11	17	5	12	10	13	3	8	8	18	0	0	12	15	32	16	0	12	0	6	2	0	18	18	28	10	2	4	15	5	5	1	4	19	6	11	42	13	13	7	11	15	3	0	13	1	11	56	4	5	3	1	7	10	6	5	0	26	41	6	3	2	20	16	4	8	0	8	18	18	9	3	6	11	9	17	35	7	4	9	14	32	14	2	19	2	11	3	11	12	5	6	9	1	16	1	20	6	4	0	9	0	0	3	16	8	3	0	3	1	0	15	23	0	8	17	4	14	6	15	5	33	5	13	5	14	11	4	19	10	8	5	8	3	12	21	0	11	26	30	0	11	11	27	6	10	0	6	5	2	9	15	1	0	15	16	18	11	8	9	0	1	11	0	21	4	4	0	13	11	4	17	3	8	11
14	10	9	9	7	14	10	13	1	8	35	3	8	12	7	10	4	14	3	7	11	8	11	11	20	17	13	10	8	10	4	9	7	16	23	0	9	24	3	7	5	10	39	55	1	5	1	8	10	15	13	12	5	8	22	5	23	6	15	33	9	24	21	7	2	0	9	6	2	19	0	1	11	11	12	5	2	15	17	11	11	5	18	4	16	10	11	10	15	9	4	40	1	0	7	5	8	5	39	0	17	7	2	4	26	30	20	0	0	2	23	16	0	0	1	13	9	2	14	11	20	0	5	16	35	4	13	12	7	4	7	10	3	5	15	11	41	29	5	10	11	2	12	19	21	1	7	20	7	2	2	0	11	3	3	23	9	0	15	9	10	14	26	22	14	0	9	16	9	17	3	12	7	12	12	28	8	2	11	5	2	15	1	8	14	14	2	0	13	9	20	18	4	0	2	6	2	15	1	40	18	32	28	14	23	16	28	13	8	16	52	22	16	31	8	7	4	10	3	9	18	15	11	0	20	44	16	19	10	4	15	1	1	18	18	7	0	21	0	0	6	2	2	12	10	11	9	8	16	1	7	0	33	12	13	13	38	21	19	23	6	31	14	4	16	24	15	8	18	13	11	37	2	24	19	17	3	23	14	9	19	6	19	14	3	9	23	1	11	35	14	6	48	2	5	5	1	21	5	7	4	11	20	5	28	16	10	8	0	5	11	13	7	9	9	15	24	18	5	19	17	13	1	2	4	0	7	12	0	16	6	5	24	2	1	3	6	5	6	33	13	9	8	4	28	9	3	5	9	9	15	24	1	24	33	21	20	17	7	11	10	19	33	18	2	6	12	9	16	4	2	8	20	22	8	21	3	5	1	25	5	12	19	37	11	15	6	2	13	6	11	33	17	11	20	12	30	5	24	27	8	3	14	2	20	7	0	1	23	20	0	19	17	5	8	3	12	13	22	2	17	15	1	0	4	19	10	8	7	23	17	28	2	0	11	18	18	0	10	16	24	11	16	17	31	9	14	10	6	24	1	11	20	12	0	14	24	5	1	28	6	4	13	4	5	12	11	12	2	2	8	24	20	34	7	10	2	2	31	2	16	6	13	0	5	4	0	8	0	26	8	27	44	10	10	16	24	3	8	2	11	12	10	19	8	5	0	11	1	6	15	10	18	11	1	6	11	3	30	18	5	0	27	18	14	0	4	9	44	1	42	1	6	5	10	30	25	19	4	34	32	1	11	12	25	14	7	8	12	15	0	5	7	35	10	2	2	13	2	22	4	24	2	12	15	3	2	15	11	2	13	8	20	14	3	5	0	14	36	10	4	1	2	12	4	34	15	14	6	22	19	1	9	2	2	9	6	18	14	19	7	3	6	0	22	2	2	2	21	5	14	0	0	5	10	12	0	3	3	4	6	31	11	11	4	5	2	0	4	6	7	13	6	13	0	21	39	10	13	0	8	4	0	5	1	25	15	2	6	18	21	0	8	8	7	12	20	17	30	0	15	4	4	2	13	10	10	2	6	9	14	23	6	10	0	10	19	17	25	8	9	9	8	12	0	35	0	4	0	8	24	7	19	16	1	7	3	8	8	0	19	9	11	17	27	13	20	10	3	7	4	10	39	10	8	8	12	14	2	11	0	17	4	7	3	18	19	23	19	5	13	28	14	18	10	5	4	4	2	26	9	9	9	9	3	12	9	8	8	10	10	14	6	5	12	5	18	1	1	2	29	2	8	20	15	4	9	19	10	5	29	2	3	3	0	1	14	10	22	17	11	18	16	6	3	9	3	12	7	45	0	2	21	1	1	26	20	0	14	17	19	25	4	8	9	0	17	5	14	5	0	1	1	8	8	0	7	19	15	1	6	5	12	5	9	14	14	8	34	9	6	0	2	18	7	0	10	28	12	11	5	22	1	11	22	25	0	3	17	13	0	9	8	2	15	0	11	34	0	0	6	13	1	5	0	18	4	5	17	14	1	19	10	29	29	11	11	15	18	6	0	22	6	4	10	12	22	2	52	12	8	10	17	3	6	0	18	5	26	8	7	8	39	1	5	8	8	15	9	9	6	10	0	1	12	6	14	4	12	14	6	4	11	21	10	10	17	8	15	7	13	13	12	11	2	0	16	17	16	7	3	13	11	17	7	2	19	11	8	34	30	3	9	22	3	12	22	0	26	9	4	11	27	0	23	32	6	9	9	6	17	8	6	15	9	16	1	7	4	19	4	15	4	26	0	20	62	8	35	9	5	12	10	4	15	21	4	28	6	0	0	1	17	2	9	17	21	17	26	27	34	2	0	33	10	17	11	28	32	5	19	0	5	5	10	13	12	3	29	10	31	12	4	1	23	17	4	14	17	12	9	1	9	29	2	3	26	19	2	2	13	9	1	19	2	3	1	9	18	3	15	30	29	14	7	15	0	0	27	2	7	15	0	14	4	17	11	10	0	18	0	15	9	9	8	2	20	20	4	2	1	32	1	13	18	4	6	1	6	11	9	21	2	3	4	2	13	38	7	21	15	5	17	13	5	11	3	7	6	27	12	6	12	3	14	25	22	16	15	3	4	2	9	32	6	10	6	24	0	5	16	6	2	31	2	9	6	8	6	8	14	11	12	13	23	12	6	26	18	16	13	0	8	32	16	5	27	14	6	11	4	7	18	0	28	28	21	23	9	10	0	11	6	23	6	8	2	23	29	21	38	4	4	6	16	11	24	24	4	26	3	8	0	4	3	16	3	31	7	12	10	9	4	19	12	13	18	22	6	6	11	23	15	9	19	21	17	4	33	3	33	18	5	17	16	14	11	8	27	25	3	51	15	4	13	10	5	0	9	4	5	14	2	7	8	9	4	16	2	10	15	4	2	14	16	6	20	6	13	10	0	9	15	3	15	17	17	14	18	5	2	33	8	4	14	4	0	10	67	6	4	8	3	12	21	2	12	25	8	11	13	4	3	6	14	1	27	6	22	9	10	21	7	6	6	0	8	20	7	7	6	11	7	13	21	19	2	4	4	1	28	7	5	0	25	0	5	2	5	8	7	0	10	21	4	46	5	13	12	5	18	4	5	1	14	4	9	6	7	6	53	23	6	5	18	8	14	34	0	0	40	14	16	2	32	0	16	3	16	13	8	28	2	11	0	0	18	48	11	51	23	8	14	29	9	27	4	4	18	2	7	8	25	0	35	4	7	1	16	3	50	12	5	19	15	22	22	28	0	12	24	14	7	1	13	9	0	0	11	15	0	23	19	19	6	13	4	2	5	4	4	8	22	11	11	0	14	6	7	3	31	28	13	24	7	15	4	23	13	8	18	0	57	2	33	16	14	14	4	8	12	18	38	4	4	6	1	0	8	6	0	9	29	7	16	26	18	11	9	22	6	5	1	8	12	10	4	8	4	14	15	10	10	32	11	3	18	5	0	31	4	11	0	34	15	15	22	5	4	2	11	2	12	3	16	4	7	6	23	3	18	15	17	5	14	4	5	11	5	4	42	11	3	1	10	14	4	24	5	5	8	14	27	4	19	18	13	17	24	0	8	9	14	23	1	0	15	3	8	10	36	33	3	6	0	24	4	19	22	7	22	8	29	2	26	16	14	0	6	9	2	0	18	19	2	24	3	6	14	14	3	0	9	15	8	12	0	2	16	11	2	4	8	15	0	8	16	11	21	0	7	21	0	9	3	8	40	1	15	5	16	19	7	22	11	20	5	9	10	0	11	14	21	10	4	3	7	0	0	6	50	0	9	18	2	2	18	8	25	2	10	12	23	7	0	5	42	17	12	27	15	2	3	12	8	10	26	13	26	11	1	7	20	3	6	13	16	10	7	36	9	7	9	25	19	22	13	6	16	8	11	12	15	4	11	17	3	6	11	12	16	2	30	1	19	9	16	0	6	22	36	10	0	14	0	25	4	5	20	1	2	2	8	6	5	15	3	18	3	12	5	14	22	2	0	27	12	4	16	8	8	19	14	21	11	21	10	3	3	22	9	15	16	18	6	11	3	16	11	20	1	1	4	7	6	0	14	12	0	1	2	1	3	2	15	7	15	1	19	5	42	17	2	8	10	55	20	1	12	0	19	3	0	27	0	0	37	19	16	43	14	9	2	27	13	3	7	23	11	2	2	22	9	15	11	16	19	0	2	2	7	12	25	0	10	0	27	11	0	1	18	19	31	0	18	4	29	28	8	16	27	9	2	2	5	32	6	25	18	31	15	15	3	25	16	9	26	14	8	4	12	12	15	2	12	12	8	8	35	20	8	2	7	26	11	1	3	8	0	1	7	13	25	24	10	9	3	22	12	17	4	34	1	3	18	2	5	7	2	55	6	10	10	9	27	20	12	7	16	4	22	8	0	7	5	34	11	5	1
1	7	8	6	1	17	8	6	6	5	10	2	8	4	4	15	6	18	7	4	0	15	15	11	7	7	0	2	11	5	2	0	9	11	15	6	0	2	0	8	10	9	0	18	0	2	6	0	0	12	1	0	0	8	2	16	6	12	1	3	5	8	6	0	3	4	9	1	0	21	27	4	1	2	1	0	8	7	0	11	2	4	12	15	3	1	0	3	7	5	3	9	1	2	7	12	3	15	7	11	0	0	3	1	12	6	3	1	5	0	8	15	14	12	10	12	17	7	11	7	16	2	9	3	9	2	3	0	4	4	8	14	0	9	27	11	3	2	16	23	2	2	8	4	16	1	10	1	16	12	3	12	4	9	6	16	5	17	11	26	5	5	0	3	1	2	12	0	6	3	0	5	11	6	6	4	5	7	5	4	4	17	1	3	1	29	0	3	12	2	2	5	0	9	13	3	3	15	0	2	5	0	4	10	5	3	10	2	9	2	22	1	10	11	6	8	8	9	3	1	13	1	4	9	4	0	4	14	4	14	3	0	13	12	4	0	4	6	2	0	5	9	7	4	30	18	5	8	17	13	25	10	12	2	2	18	10	11	11	9	5	15	13	0	13	1	1	6	11	29	5	21	9	13	5	16	6	29	5	10	1	2	8	6	0	10	10	14	1	12	0	2	21	9	1	6	0	2	0	15	18	0	0	12	4	24	6	1	1	3	2	0	0	3	11	8	23	7	13	2	5	6	2	14	5	14	2	10	1	0	10	9	0	11	4	0	1	2	15	12	5	12	10	1	8	6	13	7	6	0	0	2	2	9	18	0	11	16	4	5	14	15	3	7	6	6	0	5	11	7	1	8	5	16	1	0	4	7	3	5	5	0	10	8	5	4	10	1	3	1	2	14	9	6	1	5	7	0	5	14	0	1	0	20	9	13	5	5	16	0	3	14	7	9	9	0	3	3	4	16	0	5	0	2	7	6	20	7	3	5	2	8	6	3	0	6	6	6	2	11	6	7	4	7	14	14	8	0	2	10	15	4	7	2	6	9	7	11	0	2	9	26	7	6	1	2	10	1	6	8	11	7	16	8	7	0	2	6	19	6	4	2	0	3	3	8	7	12	9	2	4	8	6	1	3	2	0	11	7	13	0	0	9	11	3	1	6	12	11	4	12	1	17	14	11	15	9	18	2	0	6	0	17	9	0	0	0	0	22	3	5	3	5	2	2	5	9	2	4	2	7	15	11	2	2	9	12	5	8	11	11	4	22	0	2	1	0	12	13	0	18	7	13	14	9	2	4	7	14	10	6	8	7	7	0	6	13	17	6	9	1	5	3	12	7	5	2	1	3	11	27	12	3	5	6	3	2	0	12	12	5	1	8	11	11	11	11	15	7	3	2	1	3	2	4	5	3	9	5	22	0	3	1	5	8	12	1	12	4	10	14	15	0	0	8	12	16	5	0	0	4	8	7	4	3	5	1	4	2	19	27	0	12	10	5	8	14	15	6	2	20	1	10	3	2	9	0	5	6	10	8	5	24	7	4	0	8	1	0	8	9	12	4	15	2	7	2	3	3	6	0	7	12	16	7	1	3	3	10	3	7	8	14	11	0	8	8	10	9	0	48	13	12	0	3	5	5	1	12	4	0	0	9	6	9	12	10	3	2	2	6	1	4	5	9	13	17	0	0	3	5	2	0	1	7	5	2	16	6	4	1	7	11	4	13	13	14	0	11	10	10	4	6	0	0	10	6	7	0	4	6	7	5	0	2	1	6	10	1	13	6	8	14	5	4	2	1	6	0	3	3	16	9	5	2	6	3	2	6	2	10	1	19	12	2	5	0	1	26	20	4	3	1	3	7	2	7	10	5	6	11	14	12	4	0	1	8	30	18	4	7	0	8	26	8	3	5	0	6	10	2	14	10	12	8	14	4	3	12	9	13	7	6	1	13	38	0	4	15	4	15	12	8	20	7	15	2	0	9	12	6	4	8	15	4	6	4	6	7	0	4	15	16	6	3	1	8	14	17	2	7	17	0	2	1	1	0	2	24	4	7	10	1	23	17	1	8	2	4	25	0	14	0	2	8	15	1	29	1	21	6	0	1	6	0	11	1	35	7	1	11	18	3	5	6	2	10	1	2	2	0	9	6	14	5	3	7	7	10	1	5	0	18	1	0	2	29	1	13	0	0	3	13	3	2	5	24	0	9	7	10	2	10	0	2	5	2	15	2	2	0	0	2	7	1	13	14	3	0	0	18	16	15	4	7	20	1	4	3	4	4	1	6	6	9	1	2	21	5	3	1	4	8	18	5	6	4	3	8	23	4	2	17	5	4	28	8	4	15	6	0	3	3	16	3	12	8	2	4	2	12	3	1	14	6	1	7	6	0	6	4	10	7	6	2	4	2	9	7	0	2	6	13	1	3	0	1	2	12	9	0	4	7	6	0	3	7	14	2	14	5	11	1	10	0	1	6	7	1	10	3	26	7	8	4	18	0	2	9	5	5	6	2	5	10	0	6	5	3	15	10	0	5	8	7	7	0	3	31	0	13	14	0	3	0	22	11	8	6	13	10	1	0	8	4	1	7	11	1	7	6	19	3	15	5	6	13	9	9	0	1	16	12	19	5	3	0	9	3	0	11	0	10	10	0	7	3	0	8	4	0	3	9	8	4	5	6	10	5	18	6	19	0	3	1	5	22	0	2	6	0	1	14	2	2	23	1	0	11	8	8	8	0	0	0	20	0	12	3	4	1	15	3	12	2	0	16	16	17	2	4	6	6	5	2	2	6	1	0	5	9	7	4	4	17	2	5	18	0	1	1	13	12	8	8	5	5	0	2	12	3	22	5	8	11	0	8	3	2	8	5	0	13	3	2	12	1	8	21	12	10	7	0	7	7	0	3	15	31	11	4	4	6	4	9	5	0	1	19	3	9	10	12	12	0	8	10	6	15	6	10	16	16	1	9	16	9	9	11	7	5	5	13	12	4	9	6	9	1	5	1	9	0	2	28	6	3	10	0	13	3	6	3	6	1	0	15	2	3	4	7	15	3	16	3	19	0	4	13	0	2	0	3	19	5	5	6	7	14	11	7	7	1	2	5	25	7	7	12	5	0	14	9	0	3	0	3	2	11	2	5	13	6	11	4	1	10	10	4	15	9	11	0	0	2	3	16	7	8	7	15	9	16	14	18	0	5	9	16	6	10	5	0	14	7	3	4	16	0	1	15	6	12	6	9	8	2	24	11	12	1	2	3	22	1	4	0	6	1	6	7	8	9	8	0	14	4	7	0	8	9	4	12	4	6	3	4	0	14	1	2	5	18	6	0	6	7	24	9	2	3	7	3	2	18	4	16	2	5	0	0	13	10	4	4	7	3	3	9	5	0	4	0	1	9	5	8	2	0	10	5	21	12	13	23	14	0	1	7	7	3	13	2	6	10	12	13	2	0	2	5	1	2	5	5	1	2	5	15	4	2	8	5	11	6	10	6	7	9	11	18	3	16	8	5	2	1	12	7	0	11	2	14	3	10	9	5	4	5	0	7	7	19	3	3	4	4	13	0	6	2	17	0	3	1	15	4	9	5	0	5	3	12	5	7	12	10	0	0	5	2	5	12	2	16	5	1	3	4	5	3	1	5	0	3	17	6	0	4	0	28	8	8	12	6	3	19	20	2	14	17	9	0	0	4	0	5	26	3	4	2	1	12	13	6	0	9	2	7	2	4	5	4	6	6	8	7	5	9	5	8	4	5	0	3	3	9	1	4	2	5	5	1	6	12	17	1	0	8	0	2	3	4	0	8	0	16	2	12	5	0	6	7	8	6	0	11	6	2	2	3	10	1	3	4	13	11	0	4	4	2	24	15	0	5	6	10	7	9	0	6	3	5	6	11	2	10	0	4	6	0	0	11	5	4	0	4	2	0	0	2	1	4	2	11	1	5	0	0	8	13	0	14	12	16	13	1	8	14	3	10	1	9	3	4	8	4	12	0	2	3	9	6	7	12	24	0	10	2	11	11	1	3	9	2	6	24	9	6	10	11	2	6	1	8	13	9	3	8	5	17	12	7	4	3	18	3	0	19	6	8	22	5	4	1	0	2	6	14	0	3	14	1	13	4	4	12	4	17	0	8	11	17	4	10	0	6	16	5	4	9	20	26	8	5	1	4	10	5	3	0	15	14	1	9	18	12	0	3	0	5	0	11	7	18	4	6	9	19	0	1	0	3	3	1	5	11	6	4	21	0	2	6	3	14	1	4	0	15	2	2	10	10	16	8	5	19	0	4	0	3	7	13	15	2	16	7	19	11	19	0	7	9	13	2	12	0	0	3	21	15	2	5	1	4	11	2	14	4	10	7	10	8	0	0	11	5	1	7
0	10	6	15	12	20	21	15	2	0	29	0	18	2	19	16	19	39	2	11	2	15	1	14	26	3	17	25	5	4	3	12	5	15	25	20	10	27	0	2	3	1	24	32	9	2	9	0	13	4	18	33	3	9	19	23	0	4	2	8	5	9	23	9	6	4	11	6	0	2	10	18	8	16	2	0	4	27	20	0	0	2	20	4	1	20	7	4	10	20	14	22	5	1	2	10	0	26	0	4	21	7	1	3	16	10	4	2	12	9	35	14	4	11	0	8	4	9	10	0	22	15	5	0	0	6	4	2	9	9	14	48	14	3	18	21	26	18	18	2	19	13	40	6	15	9	0	6	20	8	1	15	20	9	9	33	5	1	2	26	8	1	5	12	5	0	7	11	7	5	0	17	10	8	25	9	15	6	0	5	14	25	11	9	8	11	6	3	6	22	15	14	18	12	23	10	7	20	9	14	15	21	11	16	13	5	24	0	4	14	21	9	21	10	8	4	6	6	8	12	0	15	10	2	17	14	15	13	3	16	6	13	20	13	19	4	8	26	8	9	22	0	5	12	14	7	1	3	6	1	16	12	20	7	5	17	1	27	0	8	21	6	19	10	26	4	17	0	0	14	10	7	4	35	14	13	9	6	25	3	8	6	8	10	6	12	0	0	11	13	11	16	19	6	25	11	4	4	22	21	12	9	22	0	12	21	7	5	35	0	12	9	10	5	17	15	42	6	3	4	12	14	5	2	5	4	19	13	0	0	5	12	15	14	36	4	13	15	18	0	36	5	3	6	14	8	9	6	7	4	0	0	19	20	15	2	22	4	10	16	24	9	6	4	2	0	9	7	5	4	5	1	11	13	7	0	6	12	7	18	10	19	26	6	14	1	9	10	8	17	1	7	4	8	1	11	19	8	15	5	8	5	11	27	8	0	6	19	18	16	5	37	7	14	17	21	8	0	15	11	12	14	7	6	2	4	21	2	1	10	15	6	10	8	8	10	3	1	0	35	4	1	4	1	21	3	3	17	9	10	5	8	20	12	3	7	2	7	12	3	31	13	2	1	13	12	5	13	3	0	5	19	1	2	1	2	1	7	1	0	14	19	4	7	3	9	0	10	5	11	0	11	22	18	3	13	11	9	8	5	15	1	11	12	1	6	8	8	2	11	37	1	63	27	3	14	8	26	4	4	8	17	7	0	25	7	16	0	18	5	4	17	2	1	6	11	7	6	12	0	2	0	6	4	12	10	4	0	1	14	10	3	9	23	2	9	20	9	7	28	13	23	14	10	17	15	2	20	13	4	11	10	11	7	0	11	17	10	17	18	9	19	17	13	2	8	9	7	2	9	17	9	3	1	2	0	3	6	13	24	5	11	2	23	9	9	15	12	8	0	0	16	2	13	7	11	14	12	0	35	7	6	20	5	0	1	13	0	1	8	8	15	0	2	4	13	12	7	14	9	6	14	40	10	3	12	20	20	0	22	2	4	12	5	8	6	19	6	15	6	13	33	2	10	18	14	9	1	8	10	28	2	13	15	5	11	19	14	13	3	9	9	11	1	9	0	0	2	12	10	6	2	13	11	2	3	0	8	16	4	4	18	16	22	1	8	0	18	15	6	4	4	27	11	20	0	13	10	25	8	2	9	10	17	12	9	3	15	12	2	4	9	8	1	0	18	19	0	12	9	23	2	5	1	0	4	7	5	9	3	11	5	2	3	6	12	0	21	10	26	2	5	3	8	0	4	0	15	19	15	37	9	25	4	13	6	5	8	3	11	5	23	20	21	0	5	9	2	7	11	7	11	4	11	5	29	13	21	16	7	20	8	36	8	5	5	10	1	23	3	9	0	12	4	5	0	3	5	12	0	2	18	4	3	6	9	8	10	6	7	10	9	12	29	0	2	9	11	11	1	1	33	5	4	12	16	0	5	1	11	0	3	14	14	5	6	11	13	2	4	12	21	6	2	0	3	20	11	17	3	2	12	22	18	8	14	11	0	21	3	3	4	14	16	8	16	7	12	6	42	29	28	14	14	4	9	6	1	27	9	3	9	4	0	14	9	2	8	6	8	1	0	7	7	22	18	2	30	9	9	18	4	20	29	3	3	7	13	0	11	5	13	0	26	10	8	18	25	0	1	0	0	0	15	8	0	3	6	6	3	12	0	35	10	9	3	18	6	25	10	6	2	12	7	3	24	7	5	17	13	12	11	0	3	10	14	19	31	7	19	6	7	7	0	1	0	38	8	1	3	10	0	17	6	4	4	17	31	11	5	2	6	0	7	8	2	7	6	10	6	10	12	6	12	12	32	16	12	23	11	5	2	31	2	7	12	10	2	7	16	22	25	14	5	6	8	7	13	0	15	17	16	13	12	26	8	16	16	1	6	1	0	22	7	4	10	24	15	8	4	22	14	7	16	13	24	1	6	17	27	7	9	5	8	13	6	23	3	7	43	7	14	7	6	4	11	0	7	0	21	13	15	0	1	18	10	2	12	8	3	3	12	19	1	24	24	13	15	14	3	7	15	17	8	2	10	0	7	2	8	3	7	8	9	3	8	11	17	0	5	9	6	4	17	3	2	8	41	9	45	8	38	9	13	6	0	8	5	4	6	23	20	0	2	31	4	11	32	16	14	26	2	2	3	1	0	15	14	21	0	26	12	14	14	20	10	2	2	7	8	22	16	14	8	13	7	5	23	7	9	15	2	16	7	2	40	11	0	6	13	2	8	18	22	6	12	19	13	4	23	20	2	4	20	6	17	8	11	16	18	17	3	14	6	3	14	2	5	3	7	10	4	8	7	10	7	18	10	4	25	6	6	7	19	1	0	9	3	2	18	12	15	5	13	8	0	0	6	21	0	10	14	21	16	10	3	8	14	14	2	23	3	13	19	3	24	10	10	35	12	3	11	8	1	33	1	12	0	24	15	4	19	10	17	0	5	15	16	9	18	22	12	2	24	7	3	19	20	23	3	12	13	10	7	20	3	1	16	2	3	23	54	9	4	15	11	13	14	6	21	12	1	12	2	1	2	23	0	43	1	16	7	4	4	17	21	4	21	1	1	37	5	8	13	9	0	3	20	16	6	13	3	11	3	22	6	2	10	9	2	3	13	0	2	1	0	3	9	3	8	19	23	11	14	17	14	21	17	13	14	15	14	3	15	13	8	3	22	2	5	5	15	16	7	24	0	6	0	23	2	40	0	9	8	19	0	0	4	4	7	11	0	18	3	29	22	2	7	16	22	3	11	15	2	3	5	10	6	1	0	6	20	1	3	13	41	8	0	0	7	0	18	12	0	7	23	5	5	27	15	0	3	26	51	3	16	19	31	4	21	4	25	40	10	30	2	9	6	22	9	0	12	11	6	7	4	8	5	5	6	6	2	13	6	6	1	0	6	4	18	31	20	8	36	22	8	2	13	15	21	4	5	1	3	10	20	3	22	13	6	18	2	22	1	5	4	2	2	8	9	7	13	6	6	2	9	0	21	13	4	6	0	2	6	29	0	2	6	8	5	7	9	9	7	9	9	12	14	20	9	10	44	5	47	0	2	12	2	9	8	19	4	7	12	5	12	2	10	8	11	10	0	6	4	9	8	17	8	18	5	11	6	9	18	5	5	2	6	3	5	2	6	2	12	5	18	8	12	0	0	28	26	34	15	8	1	18	14	4	40	5	5	31	6	9	36	27	4	20	6	3	10	4	7	11	16	11	9	23	5	12	12	8	5	31	8	4	0	15	8	43	8	14	8	1	10	30	6	9	2	2	5	20	8	0	8	8	8	12	8	25	3	33	8	19	13	42	12	3	14	7	6	18	15	8	0	9	14	9	10	21	8	25	3	6	21	17	9	12	16	4	2	19	24	3	4	2	4	1	4	8	15	4	1	33	6	1	0	18	0	23	5	11	15	2	4	3	7	2	11	7	7	1	18	4	9	10	11	9	10	5	11	8	0	0	10	12	27	0	1	5	9	0	9	5	22	4	15	1	23	19	9	0	37	13	13	3	5	2	11	38	10	2	6	32	2	24	0	16	0	9	8	28	2	5	2	6	4	9	3	23	3	3	28	3	30	12	1	13	10	12	15	8	4	12	20	7	17	5	13	1	22	9	10	9	11	4	5	8	3	5	24	28	13	2	12	7	12	6	11	3	7	26	0	7	7	4	0	3	4	9	16	4	7	20	13	5	4	4	2	15	6	1	0	1	0	0	9	1	24	13	11	0	6	20	28	4	0	9	1	0	4	15	10	16	19	19	10	23	8	12	8	3	15	8	13	0	11	2	3	20	3	18	9	8	13	3	13	30	10	9	2	16	3	10	4	11	9	4	13	10	8	7	11	18	7	6	8	9	26	14	8	11	9	0	22	2	14	21
