## Supplementary Code for "Droplet-based bisulfite sequencing for high-throughput profiling of single-cell DNA methylomes": all_hg19100k.mCG_read.txt (part 2 of 3)

3	4	0	6	0	0	25	11	0	0	41	3	5	7	17	2	4	5	6	1	6	4	6	3	7	20	1	2	3	4	2	2	13	0	19	0	0	0	14	2	2	15	7	4	6	0	2	0	1	0	6	7	0	4	2	0	1	39	4	9	0	6	12	31	11	0	7	16	8	3	0	3	0	1	0	0	0	17	0	4	17	5	1	0	4	2	0	13	5	1	0	28	3	3	0	3	2	15	1	0	0	0	3	4	0	5	6	2	0	4	3	8	4	9	6	0	14	4	0	9	2	19	0	6	0	0	0	2	3	0	2	0	0	5	19	29	2	0	6	18	17	6	0	22	16	4	0	1	0	9	9	0	14	7	5	0	4	0	0	3	0	0	0	3	0	16	20	2	0	5	0	0	3	0	2	4	3	5	2	3	16	0	0	5	1	4	0	0	4	0	14	4	8	1	2	0	0	0	0	0	0	39	11	0	8	2	0	4	6	0	6	2	27	16	0	0	6	2	30	3	0	0	38	0	0	4	16	9	8	0	0	17	0	0	0	0	0	7	2	1	4	4	17	0	2	5	0	9	31	0	12	1	0	0	7	5	14	12	0	29	0	19	35	10	4	10	0	19	0	0	4	0	7	0	0	4	2	0	0	0	0	0	9	6	0	6	0	4	7	9	13	0	9	4	6	2	0	7	0	10	13	0	0	17	0	21	6	0	0	4	3	2	7	0	10	0	3	3	6	0	14	8	0	0	0	0	2	12	0	34	4	1	0	4	0	0	0	0	0	21	7	8	0	7	17	18	14	0	0	0	0	6	2	8	3	0	14	0	0	0	0	7	0	3	8	5	1	12	5	0	0	0	4	10	0	10	2	8	10	0	0	4	1	0	0	0	0	0	2	0	7	4	2	2	0	3	0	0	5	17	0	0	2	8	0	14	0	14	5	23	0	0	2	0	0	2	0	0	3	6	0	0	6	22	31	0	0	5	0	2	2	0	5	2	4	1	17	0	0	22	0	0	6	0	0	11	0	3	4	19	6	12	6	0	3	0	1	0	26	31	1	1	7	0	0	4	2	4	0	1	0	2	0	30	5	0	0	0	14	2	3	1	5	0	25	2	8	2	5	9	3	28	26	10	16	4	5	3	11	17	2	1	0	7	1	0	29	0	0	0	2	0	0	0	0	11	2	6	4	3	11	14	2	26	10	4	5	7	1	2	0	1	0	5	0	13	4	10	3	0	1	0	0	2	13	6	12	0	7	19	0	0	17	1	10	0	0	3	7	0	7	8	16	0	4	4	0	3	4	7	20	3	7	10	0	8	12	4	10	0	0	5	0	9	12	0	18	18	0	25	5	8	0	0	0	0	10	59	0	5	10	0	10	2	0	8	11	3	0	0	8	1	0	9	5	1	1	0	5	3	1	0	5	1	1	7	3	14	0	0	12	0	5	1	0	3	1	0	0	0	0	3	8	0	0	2	0	5	14	0	6	3	0	4	7	0	11	19	7	5	19	0	0	3	10	1	6	11	6	10	1	1	0	19	23	0	4	3	0	11	0	2	0	3	2	5	2	11	14	1	5	2	0	4	0	8	5	0	4	1	15	10	2	26	0	0	5	2	0	18	4	0	17	0	10	0	1	6	0	2	5	0	1	0	4	0	2	16	0	14	1	0	18	5	0	0	12	0	2	2	0	34	0	0	0	5	2	4	2	7	0	8	0	4	0	1	2	14	0	1	16	0	0	0	2	2	0	1	0	3	20	0	17	0	0	12	0	0	0	17	12	0	4	0	0	5	0	6	4	0	0	5	1	3	31	1	4	0	0	3	0	0	0	0	4	4	22	0	37	2	0	0	5	0	0	0	0	0	1	0	2	1	15	0	4	0	1	10	11	0	0	20	33	0	0	2	0	7	0	0	7	0	8	0	2	0	1	0	0	8	4	1	4	6	0	0	3	4	4	3	0	14	0	0	0	0	16	0	3	0	6	5	1	6	0	13	0	19	0	2	3	15	22	5	3	0	4	0	5	14	5	2	0	0	0	2	3	0	12	1	0	3	15	8	13	0	2	0	19	2	0	0	2	0	29	0	0	6	0	1	8	3	0	0	2	0	0	1	42	0	0	3	0	6	0	17	6	0	0	7	11	0	6	10	1	0	22	10	0	0	10	6	7	5	19	0	0	0	6	10	0	14	17	0	23	8	1	2	57	0	0	1	23	1	21	0	38	1	4	0	0	3	0	4	0	2	0	12	14	3	5	0	0	0	0	4	5	0	0	10	0	1	3	0	10	0	4	0	0	3	4	6	5	17	13	1	0	16	5	3	10	11	9	0	4	0	0	4	13	3	7	0	12	6	9	4	0	4	0	3	3	11	0	3	0	0	23	7	2	5	10	3	1	8	0	1	4	3	4	1	4	50	18	2	0	0	0	5	10	0	0	41	9	1	3	6	18	0	2	0	8	12	0	0	16	2	2	5	0	0	0	0	2	0	0	0	26	3	15	1	1	13	8	0	2	0	3	7	0	0	10	14	0	0	2	4	3	21	0	15	3	9	0	0	1	18	17	2	14	0	3	0	4	1	0	0	0	0	1	0	0	1	0	1	2	3	4	23	15	0	0	4	10	3	8	0	4	2	0	11	12	8	30	0	3	11	6	0	11	3	0	2	7	4	10	62	0	3	12	0	0	2	3	0	8	6	0	16	8	0	10	0	0	4	4	0	7	22	0	0	0	2	0	16	2	7	0	21	0	0	0	0	2	6	0	0	7	0	0	12	1	4	2	4	33	0	13	29	0	6	5	16	2	5	12	9	0	5	2	7	3	22	4	0	8	2	6	5	1	0	1	7	1	0	11	0	0	8	7	0	0	0	28	0	0	5	0	0	6	0	13	1	6	5	2	8	0	0	6	0	21	0	0	0	1	12	0	0	10	1	6	0	10	25	0	1	23	0	13	0	0	4	0	4	0	2	16	0	3	4	2	2	13	0	2	9	2	5	2	7	2	0	25	3	4	2	0	22	5	16	9	0	7	0	0	5	10	0	33	0	1	12	1	0	4	0	3	1	5	0	29	8	3	4	2	4	7	0	4	8	0	9	1	0	5	0	0	8	0	20	1	24	4	6	0	0	0	0	12	0	3	15	1	6	1	8	0	0	0	1	0	5	0	3	0	5	0	4	0	7	3	1	8	0	0	3	4	3	4	1	0	5	15	4	0	0	0	0	0	2	0	0	10	5	10	4	8	0	0	12	0	20	8	6	14	0	5	6	0	0	14	5	6	0	0	3	4	9	2	0	1	2	7	11	4	7	2	0	4	0	3	0	7	5	0	0	20	0	0	0	4	3	0	10	1	0	22	0	6	4	7	0	0	8	0	0	0	11	15	2	0	10	11	0	0	0	0	7	6	0	0	2	18	1	5	3	0	0	0	18	0	6	3	1	8	4	6	7	3	20	3	0	0	0	1	0	0	20	8	8	5	4	0	0	0	5	17	7	2	7	0	31	0	0	0	0	65	12	3	1	5	20	0	6	3	12	0	4	5	1	4	0	0	0	14	12	14	0	1	6	0	13	26	0	0	2	20	0	11	9	28	0	5	0	7	0	6	0	23	0	1	1	0	4	0	5	2	0	0	0	4	12	0	6	1	4	3	3	0	0	5	0	0	9	24	3	0	3	4	0	0	19	0	0	2	11	2	4	0	8	8	9	4	6	6	15	3	4	0	29	16	10	6	0	2	0	0	0	0	6	2	0	4	0	1	8	0	6	7	0	0	0	4	1	0	4	4	9	2	0	1	0	2	1	4	8	2	4	0	0	0	0	4	9	0	0	0	6	2	11	2	5	0	0	3	0	4	5	0	0	8	2	2	4	17	1	3	0	0	0	0	8	3	29	1	0	0	0	21	6	0	1	0	3	1	0	4	0	0	4	0	8	4	0	4	4	0	4	6	4	9	2	0	0	15	6	4	2	1	0	1	0	8	15	3	1	3	3	1	7	0	10	9	25	0	8	5	0	2	5	0	4	0	11	0	8	9	0	1	0	0	8	1	31	13	3	0	0	6	0	17	11	13	9	7	0	0	9	0	0	20	10	5	0	0	2	0	0	4	12	2	14	11	2	4	19	0	2	4	4	5	0	0	0	15	1	21	0	14	0	27	0	0	0	0	16	0	3	12	0	3	12	0	0	0	2	0	0	3	7	2	14	4	4	5	0	8	12	5	3	0	0	1	6	0	4	9	4	3	13	0	2	7	0	1	18	7	13	44	0	3	11	1	4	4	4	0	0	0	0	7	0	9	0	30	0	4	1	0	4	8	2	7	0	4	24	0	0	5	0	4	0	0	0	23	6	6	4	0	5	10	11	0	14	8	13	7	8	4
11	0	8	0	0	4	5	9	6	0	0	7	13	0	17	2	6	0	3	2	2	6	0	3	4	12	0	2	6	9	0	7	0	3	5	3	0	5	0	0	14	3	10	7	11	5	9	16	1	9	0	25	2	1	10	13	5	3	3	9	7	4	15	0	14	4	3	4	5	5	1	2	10	3	4	3	5	6	2	0	4	2	6	0	2	11	4	10	6	0	1	3	7	11	3	17	8	4	18	6	7	5	4	2	6	9	2	0	2	6	10	4	7	5	0	9	0	0	11	0	6	8	3	5	4	2	2	0	1	6	11	9	3	0	1	0	13	3	15	4	0	6	13	4	15	0	4	6	3	9	8	0	9	0	8	13	2	11	8	8	8	14	0	3	2	0	3	0	4	0	2	4	3	2	0	6	7	11	5	4	0	5	2	0	8	12	4	6	14	3	11	2	1	24	4	1	3	0	3	2	0	4	9	7	3	0	6	9	2	0	13	5	0	3	6	10	4	0	0	6	3	5	6	3	0	2	4	8	1	2	3	2	0	21	11	12	5	6	0	0	1	3	6	25	1	1	4	6	4	0	12	1	7	16	8	11	7	5	4	5	6	11	6	3	5	3	9	0	3	4	10	11	6	7	22	6	10	2	5	1	6	1	20	5	2	6	5	0	0	9	10	2	3	2	6	5	13	3	11	4	1	3	0	3	0	12	3	0	8	1	4	4	3	1	1	19	7	7	2	15	2	4	2	5	2	1	3	2	3	10	6	1	3	0	2	3	13	1	12	4	0	3	5	2	1	7	3	10	3	12	4	6	5	9	7	0	0	8	2	3	4	0	23	5	5	19	9	0	16	2	9	2	0	12	3	0	0	3	6	0	9	0	7	9	6	10	0	0	10	0	9	1	9	2	7	1	9	6	1	18	1	0	1	7	0	4	10	7	3	1	13	0	4	6	3	8	4	2	10	0	2	6	1	1	4	4	8	6	2	1	4	6	12	0	3	0	3	1	9	3	20	5	3	3	0	0	14	4	4	15	0	13	0	9	10	7	5	4	4	10	0	18	6	3	12	0	13	22	2	7	3	13	4	6	4	8	0	18	6	8	0	0	14	4	7	0	2	4	8	7	7	13	9	12	0	2	2	17	4	3	0	2	2	10	5	7	6	0	1	7	7	0	9	9	2	4	3	7	4	1	27	6	5	5	4	2	5	9	5	3	5	4	0	3	7	8	0	0	0	0	21	9	6	8	0	10	0	2	5	15	15	5	4	7	3	2	4	5	6	11	15	13	2	0	2	2	0	9	3	3	8	4	0	0	0	2	0	5	5	19	2	4	12	5	4	15	1	7	0	13	1	2	3	1	8	5	2	5	11	9	2	4	6	4	4	9	4	10	6	4	7	4	1	4	2	1	13	3	1	1	4	2	3	0	0	0	1	0	1	0	4	1	2	0	2	12	10	0	0	9	5	0	11	6	1	5	11	3	8	12	6	1	7	1	0	5	1	4	5	6	4	5	5	1	3	2	0	1	7	2	9	2	13	5	0	3	3	0	3	9	3	6	5	10	2	3	0	14	1	0	8	2	0	5	12	2	2	3	0	4	0	11	6	10	20	9	4	5	0	1	3	8	8	0	0	0	2	14	0	5	0	5	0	16	0	6	4	4	2	12	18	10	1	20	9	5	4	0	4	7	10	8	0	9	1	0	0	2	9	4	2	4	2	9	7	4	2	6	5	9	0	10	0	8	14	5	0	9	0	10	9	7	2	3	6	4	4	0	5	5	11	6	0	1	1	0	0	3	0	7	1	11	4	13	0	14	6	3	6	0	11	11	0	9	0	2	10	2	4	4	11	2	17	2	0	2	1	5	0	14	6	7	3	1	9	3	8	9	5	1	8	2	5	4	4	12	2	1	10	0	7	7	24	12	2	0	0	0	6	3	0	5	7	7	10	0	5	19	0	0	0	9	5	3	7	4	2	1	11	5	0	18	11	4	4	23	0	1	23	1	0	8	9	7	11	2	3	1	4	1	2	7	14	0	13	1	5	3	18	0	3	1	3	1	5	12	1	10	3	4	1	9	8	2	6	0	2	6	9	0	0	3	7	3	8	3	2	4	6	5	14	1	0	0	0	13	9	14	5	9	2	10	0	7	5	16	3	10	5	4	0	6	12	2	1	11	6	8	16	0	0	0	1	2	11	19	10	1	14	24	7	1	3	7	0	12	13	4	4	0	4	9	12	4	0	6	22	15	8	4	3	3	2	4	5	6	10	2	5	3	3	7	2	1	1	2	0	9	12	5	6	6	2	11	2	5	5	1	4	6	1	2	14	2	5	8	0	3	7	0	2	16	14	0	0	0	6	2	9	13	6	11	4	1	1	0	15	3	7	10	0	0	4	11	1	1	19	9	9	2	7	5	7	3	11	5	3	0	4	3	3	6	6	3	0	1	9	5	0	8	4	11	1	0	2	15	1	13	0	0	8	4	4	17	4	2	4	10	13	0	9	0	12	4	12	2	7	4	2	3	3	3	20	3	4	1	3	10	7	2	11	2	0	16	8	0	4	10	0	0	0	0	1	5	0	4	11	4	0	4	10	10	8	0	1	7	5	13	2	3	3	5	1	6	7	4	6	4	5	2	3	0	0	2	3	5	10	3	2	0	2	2	12	8	14	6	0	0	12	7	5	15	1	0	9	1	3	19	3	7	16	3	16	11	6	4	13	2	0	14	7	4	2	5	0	23	0	16	1	16	9	0	0	0	10	3	2	15	0	9	4	5	2	0	2	1	6	6	2	1	0	2	0	1	1	18	22	17	1	0	3	2	4	1	8	4	6	6	2	9	2	6	1	6	1	0	3	3	0	4	8	0	20	0	5	2	2	13	10	22	13	2	1	2	4	6	17	11	18	4	1	6	3	0	11	7	9	12	20	0	7	0	14	2	15	0	2	7	14	4	5	3	14	1	16	6	22	3	2	1	5	6	10	13	3	0	19	5	8	4	5	3	12	0	3	0	0	1	11	0	0	0	0	2	2	1	5	3	5	4	4	10	10	6	6	1	2	6	4	16	10	5	1	15	10	6	1	4	6	2	2	0	7	5	2	13	0	4	3	4	1	8	4	0	2	0	15	1	0	2	8	7	0	14	1	3	14	4	2	12	7	20	5	1	16	0	4	0	3	0	7	21	8	0	13	2	0	6	11	2	5	11	6	3	1	9	0	5	3	6	12	2	2	1	4	1	3	6	11	8	2	2	5	2	0	5	1	4	9	4	2	8	4	1	1	0	0	0	7	6	1	17	6	2	2	4	9	0	12	3	3	0	6	7	8	5	8	0	7	3	2	10	2	1	3	0	1	0	5	10	7	5	10	4	2	2	4	10	9	6	0	7	10	6	6	2	2	0	3	7	6	6	13	8	3	20	0	0	0	5	0	6	6	0	1	8	0	2	11	1	12	1	12	0	9	1	7	0	1	0	0	13	4	1	9	10	1	9	5	9	7	6	0	9	0	3	0	8	4	2	4	2	13	2	10	3	7	2	12	0	0	6	3	11	1	3	14	4	2	3	4	0	8	0	10	1	5	2	2	5	0	0	4	5	19	3	4	0	7	10	4	0	0	1	0	0	1	0	8	0	2	18	8	4	4	2	1	2	2	6	10	13	1	0	5	0	15	6	11	0	1	8	0	4	6	6	3	20	2	13	5	3	2	2	3	9	0	3	0	16	12	3	4	0	1	4	0	0	0	5	7	0	2	3	10	4	10	0	3	2	5	0	5	21	5	5	8	0	2	3	4	7	0	13	0	1	6	20	8	5	1	5	7	4	3	3	14	15	6	0	6	4	2	13	4	4	10	3	10	7	7	3	7	0	2	0	3	0	11	15	0	0	3	2	6	3	2	0	3	10	18	8	6	2	0	0	1	8	6	8	1	7	0	4	10	1	0	0	8	8	8	0	4	1	2	9	10	9	2	6	2	8	4	6	2	41	2	2	2	4	1	2	1	0	8	5	0	5	1	5	2	2	4	4	0	0	11	6	4	0	4	4	8	9	1	10	7	9	0	1	17	7	6	8	2	4	1	0	22	2	11	5	4	10	5	11	0	6	6	7	4	17	9	9	17	0	3	6	5	3	2	5	4	7	11	7	5	4	3	8	5	4	9	8	0	7	3	0	2	0	5	0	5	6	15	0	4	5	6	0	4	9	3	3	2	0	2	3	13	3	0	2	2	0	1	7	17	0	6	8	0	7	2	8	1	1	10	7	9	4	5	4	1	3	21	4	6	3	0	0	27	13	8	4	19	11	6	19	7	7	7	9	0	1	3	11	2	0	0	10	5	11	4	5	2	3	6	2	5	2	0	0	9	2	1	8	2	4	4
1	10	25	8	2	16	12	15	10	3	1	6	24	1	16	8	23	2	16	3	0	19	7	24	10	30	5	0	10	15	7	0	3	4	7	0	2	12	0	9	3	0	15	17	10	2	9	8	22	13	3	4	3	4	0	19	11	51	0	14	8	1	18	4	6	7	4	11	4	12	8	7	3	5	12	4	0	36	9	7	0	10	20	6	10	7	11	26	9	0	4	27	5	3	6	61	9	0	16	0	12	8	5	10	4	5	19	7	6	51	18	61	3	9	15	15	9	19	0	7	14	9	19	14	2	14	4	32	3	3	18	18	4	0	21	3	25	5	3	0	9	21	6	6	27	11	4	15	8	8	1	11	12	1	0	8	16	10	3	14	8	2	23	20	1	4	32	7	0	13	0	0	7	8	0	5	8	0	4	13	4	0	6	9	0	9	20	8	11	17	11	19	9	8	2	2	1	4	4	0	1	3	10	15	4	3	9	47	10	0	7	18	3	23	13	4	5	0	12	1	11	2	21	6	5	10	10	19	0	1	5	1	4	16	10	6	6	3	13	1	2	1	6	2	7	13	53	23	23	32	2	12	33	24	5	11	12	14	0	1	10	12	8	13	6	0	2	11	10	6	6	7	0	2	5	19	20	9	9	10	14	2	5	0	10	6	0	3	0	11	2	0	19	8	3	8	2	7	9	12	28	23	23	4	6	15	17	20	16	0	8	10	0	2	7	10	23	3	7	7	1	5	0	6	1	0	7	6	12	13	2	9	5	0	28	4	0	0	4	6	6	3	4	13	16	2	3	25	3	22	1	4	12	28	4	1	12	0	18	6	9	34	8	18	4	6	9	16	17	12	7	4	9	32	3	7	6	6	9	3	14	3	2	16	8	6	3	2	18	6	7	0	1	0	3	4	8	10	5	3	6	12	9	4	1	15	2	1	17	23	17	1	0	2	3	6	16	5	0	15	7	36	0	20	8	5	7	9	1	52	1	8	17	13	12	0	4	8	12	21	12	1	2	2	11	18	23	2	14	15	10	15	24	5	11	10	12	1	12	11	0	4	1	9	2	0	4	5	0	5	6	9	3	1	3	3	0	8	17	5	7	3	6	4	21	7	2	15	34	8	4	5	2	5	8	14	6	9	12	9	6	11	8	9	9	8	6	0	7	20	11	2	5	8	29	0	9	10	7	8	11	0	7	12	5	2	2	6	1	4	1	3	17	0	11	4	0	7	22	18	8	36	1	3	6	5	13	0	21	35	5	2	8	15	13	9	20	7	1	5	46	10	9	8	4	6	0	3	5	4	13	4	10	9	3	14	2	11	13	13	12	6	20	14	1	5	10	0	8	2	6	4	3	36	0	2	21	4	9	12	7	11	5	2	8	0	19	8	3	2	3	7	0	10	3	27	9	7	1	37	8	0	0	13	4	4	6	1	2	8	12	0	6	1	13	19	15	6	8	3	4	16	2	12	4	4	25	0	4	3	6	0	9	21	4	3	0	2	0	1	2	3	11	8	0	4	1	3	10	7	6	15	1	12	0	0	7	3	8	3	2	7	7	14	0	7	2	14	8	4	3	0	38	11	5	7	0	18	3	2	1	27	5	5	15	3	1	11	1	2	0	3	21	17	5	10	3	5	9	11	6	7	4	2	1	15	7	0	9	9	12	3	0	39	1	24	13	6	3	14	3	10	6	9	5	0	6	2	4	8	5	9	7	8	3	3	6	17	20	13	4	7	0	12	14	4	0	10	0	22	12	21	10	8	33	15	7	13	1	1	7	25	1	10	6	17	0	1	2	6	3	7	4	9	1	5	16	0	4	0	12	2	1	6	3	3	4	1	7	8	11	0	2	3	0	0	1	12	12	19	5	0	0	12	16	12	3	19	20	1	6	10	4	29	11	9	2	16	7	4	4	24	9	8	4	4	10	3	3	13	8	23	8	13	9	1	9	4	2	0	9	2	6	0	0	11	10	5	11	8	8	5	1	7	32	7	9	9	12	26	3	17	8	8	9	13	11	1	9	0	15	19	43	0	9	3	4	2	13	16	13	9	22	6	5	14	10	0	16	6	3	10	0	4	6	7	19	2	2	0	9	4	6	2	8	5	4	20	10	8	10	8	5	10	0	0	15	0	5	0	20	7	11	14	7	0	15	12	41	14	3	7	13	7	17	2	13	5	17	26	4	3	5	35	3	23	14	1	4	10	3	2	7	6	12	11	0	4	6	1	10	10	22	0	3	4	3	2	33	5	15	17	2	5	4	12	1	11	5	10	20	1	3	6	0	1	20	4	7	34	10	15	15	11	24	6	1	7	7	4	11	6	21	6	15	14	8	12	3	0	14	15	6	9	10	13	9	2	0	8	10	3	18	8	4	3	6	18	20	12	1	0	9	16	1	2	13	10	13	0	6	31	8	3	5	12	5	1	9	3	4	8	7	20	1	1	5	3	3	12	2	22	7	4	0	9	15	23	6	6	18	10	1	9	13	17	1	5	2	9	17	17	8	4	12	4	5	10	13	29	11	10	8	7	3	4	2	19	0	15	6	8	4	12	12	21	25	9	3	6	1	0	4	2	7	6	5	11	16	12	7	14	0	2	3	17	4	5	3	2	9	39	11	10	19	9	0	6	7	2	11	13	0	4	2	0	12	8	18	0	6	7	6	3	19	2	6	7	7	8	0	16	0	2	13	17	17	10	2	2	4	10	4	14	14	3	15	11	9	1	0	8	0	2	0	15	11	6	8	1	2	8	3	19	61	10	3	16	15	14	18	14	15	6	5	0	2	0	13	10	18	2	0	9	4	20	28	5	1	37	5	0	24	1	24	3	0	11	5	10	9	15	0	18	14	1	9	13	1	5	8	12	3	1	2	7	2	4	25	18	5	16	3	4	15	4	18	12	12	0	15	13	24	1	11	14	5	8	19	12	3	1	14	13	11	8	4	2	13	13	27	31	10	8	0	8	19	7	10	21	6	7	20	10	6	4	16	2	3	3	9	0	0	11	8	1	12	0	0	5	1	14	7	3	8	11	4	6	5	4	17	5	8	26	4	5	10	33	0	0	12	7	2	1	14	24	6	9	3	6	14	25	0	4	4	1	12	9	4	20	1	8	7	7	7	0	23	4	3	0	8	27	4	3	27	3	10	6	3	12	5	6	31	6	9	2	8	6	0	9	15	11	13	2	27	2	1	3	19	8	6	7	8	2	12	7	13	6	7	9	2	19	0	4	10	6	2	6	18	9	9	16	15	21	3	4	13	11	1	4	0	15	2	7	13	1	13	2	8	7	2	13	17	11	4	14	6	1	7	19	7	5	7	6	19	11	17	1	0	6	5	11	8	4	1	1	36	5	10	4	3	3	14	3	1	13	7	7	13	0	8	7	3	11	1	0	4	2	2	15	13	15	3	1	5	9	14	0	3	9	13	7	1	1	3	9	13	11	0	2	14	9	9	0	5	11	5	3	19	1	17	23	8	9	16	2	11	6	11	1	11	4	2	0	7	0	5	11	20	2	2	1	26	1	0	19	28	0	10	8	13	0	5	7	16	2	6	11	10	7	7	1	0	2	28	18	0	4	55	7	9	0	0	14	10	1	0	16	7	36	6	4	20	1	3	39	2	2	5	0	8	14	10	0	4	17	6	10	12	4	10	16	8	5	3	9	7	1	17	10	7	4	5	9	0	0	8	2	9	18	10	0	5	13	2	3	25	5	2	2	1	22	10	2	2	4	2	0	5	10	15	11	6	11	28	7	3	3	8	1	2	11	13	12	17	3	4	10	17	16	14	17	2	16	10	1	6	7	0	15	2	0	3	5	3	8	18	9	4	1	16	1	6	3	13	14	10	14	0	10	8	0	24	0	1	8	0	5	10	0	0	1	2	16	12	1	4	4	11	6	13	10	4	8	6	0	17	4	2	0	0	0	0	6	14	3	14	3	6	5	29	6	0	1	13	17	15	8	8	3	24	2	5	5	4	4	10	12	8	9	11	7	4	23	8	2	4	13	4	16	26	5	0	6	6	6	23	6	10	4	0	10	9	8	3	0	8	6	2	0	35	18	28	3	6	27	16	2	15	10	0	8	11	7	5	11	7	19	4	0	0	18	41	10	45	6	5	18	6	2	0	2	1	12	8	17	6	0	0	1	23	2	6	0	5	2	4	26	0	2	8	3	17	11	7	3	1	6	3	27	11	26	15	6	6	0	3	3	3	0	6	0	0	22	17	3	6	5	0	9	4	11	5	9	15	17	9	21	10	5	22	10	3	1	5	7	2	0	40	4	13	0	3	39	12	2	0	5	14	2	11	14	0	7	21	8	8	8	0	9	21	1	3	13	18	9	3	0	16	11	2	15	8	6	3	8	15	22	0
23	1	6	1	0	4	15	7	5	5	18	2	39	7	15	7	4	0	2	13	14	20	7	13	23	29	6	4	11	6	0	2	0	11	18	1	6	10	7	3	10	8	3	25	4	1	6	5	6	10	13	4	16	6	13	16	16	6	10	22	8	13	20	6	3	1	19	3	4	7	5	5	2	14	4	2	4	23	7	14	17	13	19	2	7	6	1	13	24	11	5	4	1	6	27	10	0	13	6	4	10	0	1	2	18	14	13	3	3	5	5	30	20	8	4	7	24	19	11	3	15	2	5	27	8	13	8	2	6	9	24	15	3	2	7	2	3	15	13	3	9	9	18	10	10	5	0	8	0	3	0	0	18	1	2	23	1	5	4	15	6	18	10	17	0	6	1	2	11	3	0	0	10	11	2	9	5	1	7	16	2	2	5	0	11	8	10	7	3	13	12	5	12	5	0	14	8	4	8	4	1	12	4	20	9	12	24	10	8	7	11	3	5	12	13	6	9	0	12	3	7	3	5	0	3	4	6	3	3	2	0	10	0	3	17	0	3	5	41	2	4	11	4	13	13	28	38	4	19	2	16	2	5	22	9	35	30	7	20	7	13	22	8	6	3	3	3	3	21	25	4	12	3	5	1	10	3	2	8	4	16	12	11	0	0	8	8	32	4	13	22	2	29	0	7	2	8	0	2	14	23	21	3	0	4	4	7	6	11	0	14	0	18	5	0	2	15	1	2	18	6	3	1	16	1	14	3	16	1	8	9	4	5	8	6	3	7	4	2	17	4	5	15	5	11	4	8	1	4	2	14	2	11	19	30	19	14	9	1	10	0	1	6	17	24	9	10	0	21	9	2	11	1	1	10	20	6	2	7	3	4	2	12	9	14	18	16	8	7	2	7	0	2	5	15	1	16	2	8	7	0	6	7	11	7	0	9	0	16	13	14	0	4	8	8	7	10	53	36	10	1	7	0	2	0	7	7	3	3	21	1	0	9	5	9	4	20	10	7	12	20	20	2	6	9	17	27	1	14	31	4	19	5	7	0	7	17	6	6	2	6	9	8	8	20	4	6	11	4	5	10	11	18	14	3	2	0	0	4	6	3	4	5	2	15	22	0	14	8	11	0	1	5	5	4	12	11	7	15	19	4	7	0	1	1	8	4	8	12	6	16	7	1	11	6	1	28	5	5	8	5	4	10	12	2	9	13	7	8	30	10	10	5	3	19	16	4	12	6	17	6	20	6	13	31	21	19	16	18	20	3	15	9	7	7	11	10	7	15	12	28	0	14	5	4	1	4	11	24	18	18	9	0	2	7	27	0	11	3	15	19	0	20	4	6	13	4	14	9	7	2	0	3	7	9	10	0	9	12	7	4	2	9	7	3	23	5	9	2	3	5	31	5	20	11	19	9	4	1	8	11	2	7	9	0	13	4	2	14	2	1	5	2	3	3	20	19	4	12	0	5	9	15	0	0	6	16	1	9	4	11	7	3	4	4	0	10	9	9	8	12	21	6	2	1	0	3	0	1	6	26	12	0	4	0	0	0	7	7	13	7	9	12	17	5	4	5	9	0	8	4	25	8	12	0	21	6	2	3	15	2	15	25	4	19	8	10	8	3	1	7	11	6	8	11	11	18	5	0	22	5	25	5	11	6	1	4	14	6	3	2	18	22	2	7	9	19	1	8	10	24	16	6	15	0	0	0	16	15	19	4	1	12	2	9	24	10	22	10	1	6	1	5	7	8	5	5	2	4	15	15	3	16	4	11	1	7	3	3	5	0	12	20	5	4	17	6	15	2	22	21	17	6	7	17	8	9	4	2	12	7	13	46	1	5	10	6	2	9	15	11	6	9	2	0	8	1	0	6	20	22	21	4	2	4	27	10	4	15	6	0	11	17	15	2	9	11	9	8	15	8	10	6	13	15	6	0	6	8	14	6	20	23	7	3	1	7	14	29	3	9	2	5	1	8	14	5	6	18	6	3	7	9	9	12	3	10	12	12	15	3	15	7	12	22	20	5	6	5	0	3	22	11	4	7	5	9	4	5	4	12	1	3	6	4	8	1	10	9	5	5	7	6	1	8	0	1	6	9	8	4	8	6	11	5	4	16	10	36	13	0	4	18	6	15	2	10	13	3	9	2	19	6	21	8	4	7	11	10	4	23	6	12	1	0	15	6	1	16	0	4	11	7	1	6	26	7	9	3	8	7	13	23	4	8	0	5	17	0	3	12	15	16	9	12	9	20	1	17	0	9	14	0	4	30	3	2	12	17	2	4	9	9	1	14	0	18	7	11	5	8	16	6	23	3	12	5	19	10	18	7	7	8	11	3	11	16	9	0	1	5	11	2	4	2	21	10	4	2	0	14	3	7	14	0	0	8	7	0	9	32	36	10	9	0	9	7	8	7	5	6	14	16	7	8	4	8	18	21	5	0	21	10	13	3	7	8	15	7	1	8	9	14	9	6	0	1	20	3	5	5	26	1	13	17	22	3	35	8	11	8	7	5	8	3	7	6	8	4	12	13	1	2	6	8	15	5	11	7	15	3	10	3	6	13	37	13	31	1	16	8	5	1	8	4	5	4	34	5	27	3	20	6	3	2	1	0	5	1	10	6	21	0	4	17	3	2	15	14	4	3	0	7	12	4	13	10	3	19	3	30	12	17	10	12	7	11	38	16	5	10	28	18	12	13	11	4	31	5	19	4	14	14	5	12	6	5	3	2	15	8	21	1	16	2	11	0	26	1	35	12	16	17	23	12	15	9	12	10	2	7	15	12	2	3	30	4	15	11	16	76	3	14	12	13	10	9	31	8	19	1	5	15	6	14	14	22	2	8	24	13	15	2	1	2	6	6	2	7	19	17	5	2	2	5	19	3	6	1	10	15	8	2	3	5	8	13	15	40	5	6	8	2	4	25	6	11	3	5	19	8	10	20	16	6	4	0	4	20	14	19	3	44	4	12	11	12	2	9	14	4	0	7	8	2	6	6	9	15	19	1	8	20	4	27	9	7	6	22	7	13	5	11	14	6	0	0	8	5	4	20	5	11	44	13	0	2	17	4	6	4	1	13	23	13	2	2	7	6	10	7	7	22	17	16	7	7	4	2	2	2	4	2	2	3	4	13	2	1	17	6	20	14	12	23	28	18	16	9	9	10	22	4	16	4	8	5	14	0	4	0	13	15	6	33	4	0	2	12	1	14	7	9	13	4	3	16	7	15	7	0	3	14	15	10	10	1	10	7	0	2	15	2	9	6	2	10	13	1	2	1	19	19	0	7	47	28	3	6	15	0	8	5	6	2	10	13	10	21	13	9	11	11	10	16	11	14	7	13	0	8	13	18	3	4	1	6	5	2	4	5	13	15	10	2	14	2	6	4	7	0	11	8	26	49	15	12	6	11	0	1	15	4	24	50	43	0	7	9	6	0	12	30	14	10	5	3	16	15	5	15	0	21	18	1	2	5	28	3	14	30	21	10	15	4	0	11	2	18	0	10	10	0	4	1	4	2	16	17	4	0	13	24	7	8	10	13	30	11	9	7	4	3	16	18	9	30	0	4	10	12	29	14	14	25	3	8	2	6	8	23	0	3	0	10	7	8	4	11	2	7	17	5	1	5	1	1	0	5	2	16	15	9	2	5	7	5	0	1	0	22	27	0	10	0	0	10	4	3	9	16	5	12	2	9	0	10	6	6	0	4	14	16	9	7	7	3	6	16	19	12	17	4	15	17	3	0	8	11	8	7	9	6	0	14	2	15	6	19	6	1	4	11	24	13	7	8	2	25	5	10	10	0	4	15	11	9	15	3	0	7	8	15	11	11	13	12	1	11	19	1	3	6	11	13	0	8	7	5	18	0	2	20	0	5	3	6	13	1	6	0	0	0	4	8	4	0	0	5	11	16	11	2	25	15	0	0	0	5	5	2	4	8	0	14	2	1	2	0	4	3	13	1	0	12	11	13	4	2	1	30	0	2	15	1	18	0	10	4	6	25	18	9	11	12	34	25	11	2	8	5	5	7	3	14	1	25	13	8	2	19	0	7	4	10	5	13	5	4	5	12	6	3	5	5	8	16	8	8	8	2	9	0	0	1	7	4	4	10	1	15	12	43	8	2	18	25	13	26	13	7	5	2	5	7	3	6	1	6	6	8	7	11	5	11	0	8	5	3	10	4	14	8	0	23	12	0	4	0	8	5	13	8	0	10	37	3	21	9	11	2	0	12	0	11	10	7	12	5	7	1	6	9	10	6	6	12	1	10	24	10	6	8	7	7	21	3	2	13	2	10	8	11	41	18	0	2	1	20	2	13	12	9	7	6	0	1	11	17	7	8	12	20	13	31	7	6	5	20	3	8	0	4	2	22	3	11	4	50
7	21	5	16	2	7	23	20	5	25	9	2	15	8	21	2	7	3	12	9	0	36	8	13	15	16	3	8	24	10	5	0	7	3	12	10	12	5	18	7	1	3	0	9	13	0	0	15	7	3	4	22	5	15	8	13	2	7	18	5	0	18	9	0	11	15	3	2	15	14	0	13	11	1	6	7	6	15	2	2	8	1	13	11	6	0	11	11	0	5	5	9	7	14	0	19	1	3	0	3	7	9	1	0	9	17	13	14	2	11	6	11	7	4	1	4	1	2	6	6	6	19	4	10	5	3	6	6	12	5	9	26	4	5	8	8	11	20	10	16	3	10	5	0	8	0	1	3	0	11	13	0	9	0	5	13	1	2	26	7	6	13	2	3	11	0	23	4	12	0	0	8	9	12	11	6	5	18	22	19	7	11	0	1	11	3	10	11	11	6	3	12	10	10	8	3	1	8	5	21	2	23	4	27	19	4	10	11	7	9	13	2	14	25	18	8	4	15	11	1	17	18	12	0	20	15	0	25	18	3	6	12	10	16	23	3	9	9	0	3	5	4	0	11	10	21	18	12	6	7	4	5	0	9	15	29	8	10	29	3	7	4	1	0	16	5	2	2	2	18	5	5	4	2	13	8	20	6	0	8	10	2	7	11	0	0	6	10	13	16	9	6	13	8	4	6	1	3	19	7	8	2	29	5	23	14	8	1	3	14	4	7	8	2	0	5	11	11	0	9	5	5	3	5	3	5	3	19	3	9	17	2	23	4	8	18	10	7	4	16	14	5	12	7	9	2	9	7	8	11	14	22	15	10	10	6	7	0	25	23	1	8	19	3	6	0	5	7	10	6	13	13	7	14	6	7	0	0	0	2	18	4	3	13	7	7	1	7	6	7	6	0	2	0	7	0	1	9	2	6	4	3	4	0	2	11	12	5	29	33	3	3	15	0	4	11	6	23	12	8	0	4	12	1	0	8	21	0	2	4	0	42	2	0	0	4	9	3	1	16	8	1	19	20	3	3	21	5	0	14	11	16	16	7	15	8	5	11	12	23	11	24	1	10	18	0	21	9	0	11	3	5	23	19	0	17	6	18	2	5	19	0	7	4	8	1	0	20	3	14	7	5	9	19	10	10	9	9	11	18	12	6	1	1	4	7	22	5	0	0	13	3	0	15	0	5	20	8	4	1	6	8	2	7	15	5	9	1	22	0	6	11	7	8	10	4	14	2	2	6	5	0	0	21	1	8	7	3	9	0	0	25	7	10	11	2	3	6	19	3	14	1	10	9	6	0	3	8	1	14	2	2	0	16	0	5	0	25	10	9	10	20	9	14	11	9	10	7	0	20	9	2	16	11	10	12	5	10	9	5	8	9	3	4	14	4	4	2	1	2	16	0	1	4	8	8	8	5	0	4	48	0	5	5	11	12	0	6	3	18	4	7	5	4	14	7	10	10	4	0	4	4	1	21	1	23	0	0	18	10	3	0	0	0	26	0	4	17	15	16	6	0	9	3	3	8	18	0	2	12	9	1	3	0	11	13	5	16	10	13	7	4	14	18	1	2	1	14	7	4	9	26	22	0	29	5	5	18	1	10	5	11	4	13	6	0	4	2	6	4	17	22	8	11	7	33	0	2	0	18	17	3	13	7	10	6	20	7	9	14	1	6	5	4	7	4	0	4	8	27	3	18	7	5	12	4	6	24	20	8	11	10	5	13	3	17	3	1	12	0	0	2	9	0	12	15	2	18	10	16	26	12	7	4	8	0	5	10	14	1	3	8	18	7	2	0	25	6	5	8	6	34	2	3	0	18	9	17	2	6	9	14	0	7	10	0	15	8	6	7	5	5	8	3	0	0	2	1	6	8	9	12	3	14	5	1	9	22	7	0	2	7	7	26	7	7	11	12	8	13	5	9	15	5	5	9	9	1	15	16	9	5	9	3	9	3	5	8	2	7	11	0	4	9	15	6	3	4	15	14	4	24	3	11	9	13	7	13	4	11	2	3	0	1	17	10	0	1	8	20	18	5	12	1	14	4	9	2	20	3	1	9	19	1	5	3	0	11	21	4	20	6	5	10	16	7	2	6	4	20	0	0	11	8	19	7	3	1	7	22	10	11	21	4	2	14	21	9	6	0	8	5	16	10	1	8	20	1	14	9	18	9	20	3	15	27	15	12	33	10	0	1	10	3	14	5	25	13	7	12	16	7	20	0	9	3	0	14	3	19	10	38	6	2	6	2	31	10	9	17	4	10	4	23	4	13	8	12	1	1	10	13	8	0	5	1	11	6	5	1	8	6	3	11	3	19	5	12	2	12	5	0	28	11	7	7	7	0	11	5	3	26	3	8	0	10	5	5	3	3	10	5	1	9	10	3	5	4	5	4	27	4	6	16	5	12	10	5	2	7	19	13	6	11	3	6	1	1	8	11	2	12	0	18	5	15	10	8	2	16	5	20	4	10	4	4	4	22	11	14	3	17	8	9	10	10	1	6	23	7	0	5	2	0	28	3	1	14	10	12	20	2	15	14	6	2	2	1	7	3	8	19	4	2	14	17	16	10	4	5	8	27	4	5	2	0	4	8	2	4	3	4	0	10	16	7	5	10	21	15	6	20	0	3	16	28	7	9	13	14	0	5	3	0	0	0	0	8	7	11	15	27	12	11	12	6	0	3	2	1	7	28	9	14	3	5	4	19	5	7	4	5	14	5	8	6	5	3	11	4	3	3	5	21	0	7	13	13	6	12	3	6	8	16	15	24	5	15	4	1	12	4	13	7	11	2	4	8	4	20	10	2	15	15	4	24	15	24	12	8	0	3	16	2	8	12	20	0	5	6	0	9	4	7	6	5	10	3	4	6	2	4	15	2	16	2	11	4	17	16	2	8	9	2	8	4	18	8	6	2	5	1	14	5	3	13	0	5	19	10	15	4	13	0	17	2	2	15	17	10	17	5	6	5	4	3	2	8	21	28	1	14	4	7	8	20	2	2	6	32	4	5	2	3	6	4	0	16	18	3	0	9	5	12	3	0	0	0	4	2	10	2	8	3	5	8	0	12	13	7	3	4	5	2	10	0	0	17	7	35	16	11	8	9	11	7	4	32	8	3	1	11	8	4	7	1	6	2	8	26	22	10	17	15	31	0	6	3	8	13	9	14	6	0	11	4	18	11	3	27	4	26	8	6	28	1	5	2	16	6	0	0	9	4	10	30	16	10	5	27	15	21	7	30	25	7	8	6	19	5	0	11	11	21	44	6	6	19	9	2	0	9	3	2	15	2	0	27	9	12	6	4	4	12	29	12	12	0	3	23	2	0	9	9	4	20	5	14	3	2	6	22	8	0	3	6	9	9	38	0	6	14	36	4	5	13	3	8	11	21	1	8	1	26	5	6	2	6	3	3	12	14	7	32	3	6	0	0	12	6	3	24	0	6	7	8	5	8	8	2	19	2	5	1	37	15	7	15	4	7	4	27	9	2	5	6	9	16	16	3	15	6	0	13	13	3	3	4	7	3	9	4	15	2	8	11	12	0	20	2	1	4	10	9	2	4	17	2	2	4	14	1	4	16	14	18	6	0	26	2	2	2	13	1	15	25	31	0	9	22	5	12	9	2	2	12	10	6	9	12	2	3	5	9	5	10	5	1	9	0	40	2	5	9	15	9	10	37	0	0	3	16	21	4	4	11	11	5	2	0	4	0	17	8	5	4	21	0	5	2	16	12	16	3	6	8	5	0	3	6	15	7	12	6	8	9	9	0	12	2	4	0	16	25	1	25	7	6	2	26	5	0	1	18	10	5	0	10	6	4	6	5	28	10	14	12	5	12	18	27	11	2	6	12	15	11	3	3	2	6	7	1	2	24	4	0	11	2	17	6	0	20	3	0	8	0	13	2	17	7	33	5	16	4	2	3	6	2	4	1	10	2	9	0	2	0	6	13	6	3	3	6	24	19	1	8	5	6	10	7	11	12	8	5	6	9	3	4	8	8	16	6	2	11	10	0	10	3	15	19	17	2	31	13	22	14	8	4	6	12	3	0	14	2	6	9	3	18	0	0	2	12	1	5	21	9	10	4	12	10	7	4	5	3	9	19	8	17	25	11	8	35	17	1	2	0	6	7	3	2	1	5	4	8	13	16	4	11	4	8	6	27	18	15	14	22	2	4	1	2	1	7	21	7	3	7	10	8	1	8	5	5	0	7	2	0	4	9	0	1	2	9	13	2	12	16	22	6	1	2	5	5	9	17	6	10	11	12	20	15	18	2	2	12	15	11	4	5	0	0	11	3	21	10	12	1	7	1	6	8	8	2	7	11	0	9	5	7	0	15	24	1	6	12	7	0	2	6	0	7	5	0	2	18	13	15	20	19	33
0	6	10	0	3	28	13	2	0	1	12	2	20	11	21	5	0	7	5	8	10	11	8	0	1	3	2	0	4	13	1	0	0	5	6	4	5	0	4	6	15	11	6	15	1	4	0	3	0	2	10	24	4	0	14	3	12	2	9	5	0	3	7	3	9	14	0	0	2	3	6	0	2	1	1	7	3	8	16	13	2	4	6	0	8	7	5	1	8	12	5	8	12	8	0	5	8	15	0	0	12	9	6	3	6	8	5	7	5	2	13	3	0	1	2	15	11	8	10	9	5	0	3	2	3	14	26	13	5	4	12	86	4	9	1	14	9	4	4	23	5	3	3	0	14	0	3	13	0	7	11	4	21	5	0	6	9	15	5	10	3	5	4	4	0	0	49	5	6	6	0	5	0	0	0	0	2	0	12	4	3	2	3	5	11	7	3	4	4	0	4	5	1	0	14	4	0	0	0	0	12	9	9	5	5	3	1	2	7	9	9	5	2	0	11	10	1	22	10	11	6	0	9	1	1	14	2	3	8	0	2	6	12	20	15	0	0	10	0	1	11	5	3	8	12	2	2	7	1	12	5	5	11	3	3	17	4	23	2	2	0	6	11	16	42	8	2	7	2	18	2	3	3	0	1	12	22	14	1	8	13	3	4	13	0	14	7	5	4	5	4	0	6	4	4	0	0	3	6	9	12	5	2	6	11	6	1	0	0	5	2	9	8	2	4	6	1	5	1	7	2	0	3	0	6	4	2	2	2	0	3	4	19	7	11	2	1	0	3	10	0	0	0	6	0	4	0	1	6	19	9	4	6	17	13	3	3	3	13	2	8	9	6	2	5	4	12	5	0	0	6	3	3	9	5	2	0	7	2	1	0	1	12	0	9	6	4	0	11	0	2	0	6	0	6	6	2	1	7	12	1	0	15	1	17	9	13	3	4	11	4	1	4	11	3	0	1	6	7	5	4	9	4	0	1	0	9	3	0	19	4	13	4	0	3	2	10	5	0	16	9	14	0	0	9	4	17	6	5	12	7	2	3	9	8	11	1	1	0	2	3	9	7	2	4	8	7	9	1	5	1	4	0	0	2	7	0	2	1	7	5	0	10	4	0	1	4	9	8	8	2	10	8	7	1	2	17	15	4	2	1	4	8	1	7	2	3	4	9	6	7	8	2	2	4	0	20	25	2	11	0	8	0	1	0	0	8	15	13	18	5	18	16	0	19	6	17	9	7	0	5	10	6	4	4	5	6	5	6	5	3	1	27	0	5	0	0	20	17	0	9	4	15	7	5	8	1	7	7	11	3	2	21	9	0	3	4	3	2	3	0	1	2	13	1	2	1	3	1	4	6	0	0	14	1	0	3	7	1	14	0	15	3	22	15	6	5	3	2	0	8	4	2	23	18	6	2	9	0	16	28	15	2	0	4	0	7	0	7	14	24	7	2	8	0	11	13	0	7	0	4	11	0	0	2	1	4	4	16	14	3	2	0	2	4	18	2	0	5	5	7	2	7	3	0	5	5	1	7	7	4	18	13	1	1	0	2	0	18	14	0	7	2	2	7	8	0	0	1	9	4	0	2	3	2	4	1	16	5	1	4	1	12	11	5	6	4	3	0	2	3	6	7	1	12	3	0	7	5	11	5	1	4	0	29	1	6	19	2	6	6	19	1	17	3	1	7	9	12	6	4	5	8	1	4	10	6	8	2	4	4	1	8	6	18	4	6	4	7	6	8	1	4	0	13	0	9	10	0	16	0	6	0	7	9	0	4	10	1	8	6	0	0	10	0	2	4	4	4	1	17	13	4	1	0	4	2	2	7	13	2	6	7	9	0	4	2	3	12	5	11	3	2	0	1	0	6	10	5	13	11	19	0	4	0	9	3	5	4	2	7	6	14	8	3	2	16	4	0	11	1	9	2	8	22	9	3	1	14	9	0	4	3	7	1	0	23	7	1	0	15	7	2	3	0	12	1	1	2	5	2	11	13	0	6	3	1	1	6	2	3	2	2	9	10	2	9	5	12	6	2	11	0	8	7	6	6	1	22	2	1	35	2	3	1	2	7	11	13	13	3	3	0	2	4	25	2	15	4	6	3	4	4	6	17	4	1	0	3	4	3	1	4	8	2	11	10	13	12	5	2	4	19	6	14	4	17	7	2	8	4	13	11	0	2	0	17	4	7	2	34	8	10	4	17	2	5	8	8	6	5	1	12	2	9	7	39	0	2	0	0	10	1	3	26	5	16	1	12	0	10	27	7	11	2	15	5	9	11	0	11	0	5	10	3	4	1	12	2	4	5	0	15	5	5	7	0	3	2	5	2	9	11	5	1	2	0	2	9	3	11	9	13	0	5	7	7	5	5	0	15	0	3	3	0	4	5	3	16	4	1	6	2	8	0	16	1	20	8	7	21	4	7	7	21	8	0	12	23	23	5	0	0	3	4	6	9	6	1	6	15	5	2	0	1	0	4	9	0	0	5	14	0	2	0	13	0	4	1	8	10	12	3	9	11	2	10	4	7	0	13	11	10	7	2	13	2	3	9	7	0	1	3	1	11	11	1	11	5	2	0	5	9	4	5	0	3	4	2	13	17	2	0	2	2	0	16	15	4	8	11	7	2	6	27	4	15	4	4	0	9	7	7	1	6	1	1	4	2	15	3	9	0	20	3	1	8	12	0	7	4	3	1	1	7	3	0	12	7	8	2	5	2	2	8	15	0	0	0	4	3	8	5	5	2	3	0	11	0	10	3	6	4	8	13	14	6	6	3	1	1	1	9	22	5	0	3	1	0	8	18	0	1	5	8	11	4	9	11	5	1	11	7	6	3	10	9	2	7	14	2	6	7	4	3	3	7	3	8	14	5	2	4	14	0	9	2	3	15	6	7	7	12	5	5	6	19	0	8	0	26	7	0	0	4	3	5	3	13	7	10	1	12	4	0	0	4	1	2	7	4	2	1	2	6	1	21	0	9	0	7	6	5	1	0	0	2	4	6	9	3	0	0	5	18	2	3	5	6	1	4	2	9	4	0	2	1	6	2	2	0	28	4	3	6	1	0	4	8	4	4	9	2	10	0	0	4	4	9	10	13	29	8	0	2	7	11	7	0	4	0	11	5	5	0	0	4	2	4	7	0	0	0	11	3	1	0	3	4	7	0	1	3	14	0	3	31	7	0	2	4	12	15	2	7	2	5	5	4	5	2	9	3	6	15	9	0	12	6	12	18	0	4	2	12	4	7	15	10	7	11	19	2	10	1	0	5	7	0	1	4	5	16	4	7	2	7	4	0	0	3	1	7	7	1	8	0	1	5	9	7	3	6	3	2	9	13	10	7	7	0	7	5	2	7	0	13	1	1	1	6	5	7	4	5	0	6	7	7	4	10	8	22	7	8	0	0	7	1	6	6	1	3	20	17	5	4	4	5	2	0	6	0	1	3	1	5	5	0	6	11	0	10	6	8	1	11	7	0	0	0	10	5	0	0	0	0	2	10	5	10	0	6	0	7	1	1	0	7	0	11	1	14	10	0	1	4	19	5	1	4	1	6	17	1	5	17	5	5	1	4	16	11	4	6	1	6	2	44	7	25	0	4	12	24	6	11	7	1	5	1	7	13	21	3	5	5	2	9	0	0	2	6	0	2	0	4	0	4	1	2	6	3	10	17	0	2	16	2	0	0	4	2	0	2	6	6	10	8	0	4	6	6	4	12	7	0	6	9	5	0	6	3	3	2	0	6	0	0	1	9	8	3	9	2	6	11	0	9	1	6	0	7	13	6	5	3	3	11	4	20	9	11	20	9	8	9	9	0	2	5	5	25	8	5	8	9	9	6	6	2	2	0	6	2	3	12	4	0	22	0	1	0	2	0	10	3	7	10	5	0	0	22	2	14	2	2	0	0	2	13	0	3	15	0	3	4	0	10	1	1	2	2	0	5	17	3	0	22	27	10	2	6	1	5	8	7	7	6	0	14	2	1	1	5	6	4	29	5	2	5	7	12	17	13	7	4	11	0	16	10	0	2	7	13	10	10	1	7	7	15	2	2	3	2	4	3	9	6	0	10	3	2	2	1	11	0	3	4	1	14	2	1	0	4	0	4	5	0	11	5	9	3	11	11	6	7	8	7	2	0	13	1	1	0	3	2	0	11	4	5	11	16	4	1	26	2	10	2	7	9	11	8	2	0	2	8	3	5	5	7	4	0	9	0	10	7	18	4	1	11	0	7	2	3	17	12	5	6	42	4	7	0	9	2	1	5	16	22	3	2	1	6	8	9	6	2	2	0	15	3	1	21	7	28	7	0	12	8	8	0	7	0	0	0	7	10	1	2	20	5	7	20	10	4	2	0	1	6	9	0	2	0	7	10	5	2	10	4
0	4	7	0	0	2	1	3	0	1	3	6	4	1	2	25	2	6	3	0	0	2	3	1	3	4	7	3	0	0	4	0	0	7	0	5	0	3	0	1	0	0	3	3	1	4	2	4	6	3	1	2	1	1	2	6	5	7	3	6	0	9	0	10	19	0	0	0	4	3	0	5	2	4	13	10	0	1	0	0	1	0	5	0	4	2	2	10	1	3	4	5	1	2	4	16	2	1	3	3	1	0	0	2	3	6	13	3	0	0	0	2	5	0	0	2	6	11	4	0	1	3	1	4	0	0	0	11	2	5	1	11	0	0	0	5	2	2	3	2	0	9	2	0	0	0	10	2	5	8	0	0	3	0	0	0	6	0	1	8	6	7	0	8	0	0	2	3	6	3	1	0	3	0	1	4	0	3	7	3	1	0	2	0	4	3	8	13	2	2	8	6	2	5	10	0	0	13	1	1	0	0	1	7	0	19	9	9	7	5	5	4	3	1	0	2	0	2	2	4	3	2	2	0	0	3	5	6	3	3	3	15	6	6	13	0	4	7	0	4	2	3	8	0	3	6	0	2	4	2	1	2	5	4	0	4	5	4	2	0	5	0	13	8	23	4	0	0	1	6	1	12	0	0	0	2	4	3	4	3	2	6	0	3	3	0	5	0	7	3	5	0	2	3	2	4	0	0	0	17	1	11	7	2	8	7	0	1	9	2	7	0	0	0	2	8	2	1	0	0	0	2	2	6	0	0	2	5	1	0	0	5	0	0	7	0	7	2	0	5	0	0	0	3	0	2	5	0	0	4	4	2	7	9	1	5	0	13	1	5	4	3	5	2	1	3	3	0	7	2	2	1	1	0	0	0	3	0	0	0	0	2	4	6	2	0	2	1	6	4	9	3	3	6	4	2	8	0	4	0	5	2	3	3	4	0	1	2	4	2	5	4	5	7	1	2	6	5	0	1	0	1	3	1	2	0	9	0	3	0	2	4	3	6	0	3	6	0	0	6	16	0	1	3	1	0	1	0	4	12	2	0	2	5	0	9	0	3	12	0	6	4	2	10	6	2	5	0	4	10	0	4	1	0	0	1	0	1	9	3	7	0	0	2	1	4	0	0	3	0	0	0	6	9	6	0	1	12	21	0	4	5	3	0	3	5	1	0	1	4	1	0	0	10	13	0	2	2	2	2	2	4	2	0	2	1	4	2	8	0	5	7	2	0	0	1	1	4	5	2	7	0	5	12	1	6	5	0	11	2	2	3	2	2	0	1	0	4	1	3	4	3	5	7	1	0	0	1	6	0	4	0	2	0	0	8	6	5	0	0	12	0	17	3	0	5	2	2	0	2	0	2	2	1	0	0	2	3	2	5	0	20	7	0	2	0	5	5	2	1	1	0	0	9	3	2	3	4	1	6	0	0	0	0	3	2	3	1	4	8	2	4	4	0	2	8	9	0	4	4	5	7	0	7	0	3	2	0	2	2	2	0	0	0	9	1	2	9	1	4	8	0	1	0	0	1	0	3	3	3	4	5	2	10	2	0	1	2	11	2	3	1	0	2	3	2	0	1	7	10	4	3	9	0	2	0	0	4	0	4	0	0	3	4	0	0	1	0	0	3	5	0	1	0	0	1	0	4	3	7	11	2	7	1	2	0	2	19	7	0	3	2	4	8	0	3	7	4	0	8	2	5	6	2	5	0	6	6	0	3	0	6	2	1	8	10	0	8	5	0	4	4	1	2	3	1	0	2	2	3	17	0	0	2	5	4	0	3	4	0	1	2	0	3	2	9	0	4	3	0	18	2	0	0	0	9	5	2	0	2	14	15	0	3	0	0	0	2	10	0	0	0	0	4	4	2	4	0	7	7	5	4	1	3	6	2	0	0	7	6	5	0	10	3	0	0	22	1	0	6	1	7	0	1	3	14	0	2	2	9	2	1	8	1	0	6	1	2	0	1	12	4	2	2	0	3	0	5	0	0	0	19	0	6	5	0	0	3	9	0	0	3	0	7	4	3	0	10	2	11	7	8	2	1	3	0	7	4	2	1	4	2	3	3	9	0	0	0	1	1	0	6	11	4	2	1	3	17	1	5	2	0	1	2	0	0	3	13	4	1	8	7	3	3	0	5	4	2	0	0	7	1	2	6	1	1	5	0	3	0	4	1	7	2	0	0	8	3	3	3	0	2	9	0	0	3	2	4	8	2	2	2	9	2	3	3	2	3	4	3	5	0	0	4	1	0	11	0	5	4	4	4	4	7	7	3	0	5	2	3	0	4	3	9	0	7	0	4	13	0	2	2	0	1	2	12	0	6	0	0	2	3	6	1	9	8	0	2	4	0	2	1	2	5	1	7	10	6	0	3	3	6	3	11	1	3	1	3	5	0	1	10	4	9	3	2	0	1	7	7	20	2	1	1	2	0	0	0	1	1	2	11	0	2	0	4	0	2	1	9	0	4	0	0	5	11	0	0	1	2	6	1	0	5	2	4	9	0	2	3	2	2	0	0	0	3	0	0	0	0	5	4	2	1	2	1	0	2	2	4	1	7	2	10	0	9	17	4	0	3	3	3	0	5	0	0	0	7	0	0	9	5	0	0	5	0	0	1	1	0	0	4	0	2	9	1	0	2	0	0	4	3	0	2	4	0	8	0	1	0	9	7	1	5	9	2	1	8	0	1	0	1	6	0	2	3	1	2	4	6	0	0	7	8	6	6	2	2	1	2	0	3	3	3	2	3	0	2	0	3	0	0	3	1	15	0	0	1	0	0	3	3	6	9	3	0	15	3	6	8	8	0	4	3	8	9	0	12	0	4	4	0	7	3	0	1	14	4	4	2	3	0	6	12	0	0	0	0	5	1	0	3	2	7	3	0	0	2	0	1	1	6	0	2	6	2	7	4	5	0	1	11	7	5	0	0	4	0	0	11	0	1	0	4	0	0	3	10	0	4	3	0	1	0	3	1	16	6	0	6	1	9	2	0	0	1	23	14	2	14	2	0	0	3	10	0	0	1	3	1	2	1	7	9	0	0	5	0	17	0	3	4	3	0	3	1	2	1	0	5	3	0	0	0	0	0	0	2	1	3	0	5	2	2	6	5	3	13	3	2	0	5	0	0	2	0	0	1	1	6	1	7	4	11	3	2	0	0	0	6	0	3	12	2	7	0	5	6	5	1	2	0	2	0	2	1	2	0	7	6	7	1	3	2	1	1	4	0	0	3	2	2	6	0	7	0	0	7	2	0	2	0	5	7	0	5	17	0	5	1	1	1	6	0	4	8	3	4	0	0	4	5	1	4	2	5	7	2	2	3	0	0	6	0	11	3	1	2	4	2	0	8	12	0	0	3	5	0	6	7	0	0	7	0	0	0	0	3	0	4	1	10	3	0	2	5	0	5	1	5	0	2	7	2	2	5	3	4	0	0	4	4	4	9	0	2	9	8	4	0	6	1	3	3	3	1	0	0	0	8	0	1	2	0	4	7	0	1	5	0	1	4	6	2	0	6	2	2	0	12	4	0	10	0	5	0	6	7	0	1	1	0	0	1	0	8	1	1	0	14	1	5	2	0	4	12	7	0	3	4	1	1	3	8	11	5	6	7	3	0	3	1	4	0	0	7	0	1	0	10	0	1	7	0	0	4	0	1	0	2	4	2	0	13	5	3	16	4	0	1	4	3	2	0	2	0	3	3	0	10	1	0	0	1	9	0	2	1	5	0	3	3	0	4	8	3	2	6	5	7	8	6	0	1	0	0	1	7	4	0	0	7	9	7	6	9	2	1	5	24	9	2	3	0	4	2	0	4	1	0	0	0	3	8	0	0	2	12	0	0	3	8	0	3	1	2	1	0	3	5	0	2	0	8	0	0	7	0	6	0	1	0	1	4	5	0	3	0	3	11	10	6	10	0	2	2	4	0	0	0	0	5	0	4	3	0	3	0	0	7	10	1	1	3	0	6	3	4	6	3	0	0	2	0	1	3	0	0	5	2	0	12	3	0	3	9	0	2	0	0	0	0	3	7	2	4	0	3	0	0	0	1	4	1	3	0	0	8	2	0	5	1	0	0	1	4	0	2	2	0	2	4	0	6	1	3	2	12	4	10	2	4	0	1	0	4	5	1	7	3	0	0	6	5	0	3	3	2	0	0	3	0	2	3	5	0	12	0	1	3	3	6	5	1	3	0	0	15	0	0	6	3	0	0	0	0	2	0	0	2	0	2	1	4	3	3	8	2	2	0	3	0	5	2	0	4	0	12	7	0	3	0	5	11	0	5	8	4	0	0	4	5	3	9	0	2	14	1	0	0	0	1	0	0	16	5	6	2	3	1	4	0	0	2	8	3	3	9	2	3	0	0	5	0	0	4	0	1	2
0	0	6	5	0	1	10	6	1	7	6	18	9	2	3	5	0	8	10	5	3	2	1	1	7	8	4	3	15	6	2	10	11	0	3	2	5	6	1	0	0	6	8	19	5	3	0	7	1	4	3	0	4	3	7	8	10	6	6	2	0	10	6	0	4	5	4	3	2	0	10	6	2	0	8	4	6	15	6	7	4	3	2	0	4	11	18	14	14	2	5	5	1	2	4	11	2	11	3	0	4	3	0	13	1	3	8	11	4	0	1	3	3	1	0	8	6	2	11	11	4	7	10	5	5	5	2	8	5	12	3	12	3	0	0	3	0	9	3	2	4	6	0	4	6	0	2	7	4	7	11	3	11	6	0	0	2	0	2	6	0	5	5	8	2	0	7	0	6	6	0	7	10	8	4	8	0	2	11	13	8	2	6	0	1	26	3	12	8	2	11	6	6	0	0	0	7	7	3	11	0	8	0	7	1	3	2	0	5	12	16	7	5	5	5	7	6	9	1	4	6	4	3	0	0	4	0	9	5	2	2	0	12	0	4	9	12	2	7	0	7	2	6	16	5	4	13	7	7	5	2	3	5	2	0	10	7	8	4	10	9	3	6	0	9	3	1	0	4	9	3	6	4	0	7	5	5	2	1	3	9	4	2	0	4	5	9	6	3	6	7	4	6	0	5	0	0	2	4	0	4	4	10	3	7	1	1	3	0	5	2	6	1	4	1	7	13	0	1	9	2	0	0	9	1	5	2	3	3	5	13	1	3	1	5	7	9	2	2	6	3	5	0	14	0	0	6	3	2	7	2	2	8	13	5	3	3	3	12	6	1	11	5	9	4	3	6	6	6	6	3	5	4	4	0	1	2	5	0	0	0	0	3	6	10	0	5	0	5	4	4	3	5	2	10	2	20	3	0	4	4	0	7	0	2	9	3	8	12	8	4	1	0	7	7	0	14	4	8	0	3	4	9	1	6	1	8	2	1	1	11	0	3	0	0	6	1	11	3	3	2	2	0	5	7	11	10	9	6	16	0	5	8	0	5	2	9	12	4	1	6	8	3	4	4	0	10	0	16	4	7	4	0	6	1	5	0	3	9	0	0	4	8	8	9	0	4	6	5	6	7	9	3	0	0	20	3	0	20	2	7	3	9	7	0	3	0	9	8	11	0	2	4	2	0	3	3	9	1	0	2	0	6	1	2	0	0	4	0	3	19	2	12	2	5	10	0	2	6	0	10	3	0	2	3	0	4	8	0	10	1	1	6	9	2	4	7	3	22	0	13	7	8	1	13	5	2	0	5	2	0	0	4	8	0	6	0	6	0	2	3	1	10	4	6	6	3	9	2	8	4	4	2	8	0	0	4	5	9	13	2	5	13	4	3	0	16	5	2	0	5	0	2	1	11	0	5	4	11	4	8	11	5	1	1	6	0	3	1	2	14	3	4	5	4	0	2	2	5	0	6	0	2	4	10	1	6	0	5	11	9	2	4	0	0	2	0	1	2	2	4	11	1	7	0	0	3	15	8	0	3	12	16	2	2	0	11	4	8	11	3	5	6	12	2	6	3	4	2	1	0	4	8	8	9	3	5	12	4	15	11	2	12	8	0	0	0	15	4	1	2	6	5	11	3	1	1	1	0	2	3	10	0	0	3	8	16	7	17	1	2	14	4	9	18	6	5	0	0	3	9	4	5	0	0	0	6	3	0	7	0	0	5	6	9	4	2	0	6	2	4	0	2	8	6	8	11	6	0	7	4	2	9	3	0	3	1	8	4	9	1	17	1	0	1	11	1	3	2	10	4	13	10	2	0	2	3	3	0	11	4	5	0	10	0	2	1	3	17	0	12	0	4	6	3	0	5	0	0	9	0	4	3	4	1	10	5	23	5	6	4	4	10	18	2	4	3	0	10	2	1	2	10	3	2	5	7	4	1	6	8	3	6	4	0	3	2	9	7	3	2	1	2	0	3	8	4	2	0	2	3	2	4	1	6	1	5	5	14	2	2	10	10	3	5	11	0	6	16	6	9	10	5	3	1	1	5	1	2	2	7	1	5	14	5	9	1	5	6	8	2	0	2	2	11	6	4	4	4	0	0	0	3	8	0	3	2	5	4	7	5	5	2	10	0	4	11	9	5	2	10	1	2	4	0	0	9	8	4	0	0	0	5	4	10	7	0	4	12	0	9	8	7	5	5	5	3	0	10	7	1	7	6	4	7	5	9	1	4	1	0	8	3	7	7	2	3	0	9	0	4	5	0	10	0	2	0	12	8	3	4	0	0	5	10	2	0	26	25	7	0	8	0	9	0	4	0	7	5	4	2	0	17	3	6	8	4	15	2	8	2	4	1	14	0	14	20	4	13	4	3	2	7	7	0	0	4	13	4	4	0	1	5	2	10	0	9	8	0	6	0	6	24	0	5	3	0	1	5	4	8	0	2	1	3	0	6	3	3	26	1	2	0	0	12	3	10	1	1	3	2	4	6	3	2	2	3	1	7	0	12	4	0	6	7	0	21	9	1	2	0	9	6	3	10	1	4	0	9	3	5	0	1	0	12	5	0	1	10	0	8	0	6	7	3	0	1	13	3	3	12	3	2	2	4	8	4	6	8	6	3	28	0	1	7	0	0	12	0	2	4	0	0	1	9	3	0	0	0	8	3	4	6	10	8	10	0	0	4	3	0	8	0	10	0	4	9	12	4	7	0	1	10	4	0	5	0	6	9	18	0	1	3	4	0	2	6	5	0	0	4	2	0	9	7	0	7	2	3	8	5	0	16	1	5	2	4	7	0	5	12	1	2	18	3	5	8	3	6	14	3	5	3	0	3	14	3	0	2	8	3	9	2	1	0	3	3	7	6	7	3	0	4	0	5	8	13	7	11	2	5	2	7	0	4	2	4	12	1	3	7	18	0	8	5	0	0	5	8	9	2	0	6	0	9	2	5	2	4	0	17	12	2	0	2	0	4	4	12	1	2	1	9	2	6	18	6	16	1	11	1	11	0	2	8	1	5	4	5	2	13	1	9	0	4	3	1	15	4	0	2	11	2	0	3	1	2	1	7	0	7	0	4	9	9	5	0	5	6	0	4	12	1	3	7	1	0	7	4	1	0	9	1	0	0	1	6	0	4	4	3	0	8	8	1	0	0	0	2	0	13	7	1	1	6	2	1	4	8	4	2	6	8	13	7	1	0	0	3	2	4	1	1	0	15	0	9	1	5	6	12	0	5	5	4	9	1	7	13	14	10	19	3	4	4	0	11	1	7	0	3	3	8	6	2	10	3	4	1	0	14	7	9	2	0	4	9	2	1	1	0	6	9	0	4	2	0	0	4	2	0	8	6	5	3	6	10	3	4	2	7	6	8	1	0	9	0	0	2	0	19	5	7	4	0	9	1	1	2	3	0	0	3	11	3	1	1	0	4	2	3	3	1	2	2	4	0	4	2	0	3	1	3	2	11	9	14	10	1	1	0	8	2	1	1	1	1	13	2	0	11	3	1	5	5	8	0	4	10	1	6	8	11	2	8	4	5	8	0	0	10	2	0	10	0	14	10	2	0	1	3	0	2	0	7	10	4	10	2	1	0	4	0	3	5	10	4	2	1	8	0	0	2	0	1	6	1	0	0	5	4	3	8	1	4	11	2	1	0	0	6	3	4	2	7	4	2	6	3	0	2	2	0	0	0	2	6	10	2	5	8	6	5	1	4	14	0	3	7	3	5	5	6	16	0	1	0	3	0	1	16	2	5	0	7	10	1	1	7	0	2	10	0	0	4	20	5	0	6	7	15	0	9	0	6	2	1	2	3	4	2	0	16	2	3	1	0	5	5	10	6	8	0	7	7	0	2	10	4	2	0	3	2	0	0	3	0	2	2	7	1	4	9	3	0	2	4	6	2	0	2	15	4	0	8	0	3	0	1	11	6	7	4	2	7	0	0	6	1	8	7	3	6	6	3	1	9	18	1	3	2	10	0	3	2	4	0	0	2	2	18	5	19	5	8	0	3	8	3	10	5	0	1	0	1	0	3	9	4	9	7	0	11	1	4	6	2	8	0	0	4	22	5	2	1	4	0	0	0	9	6	0	6	3	3	0	3	8	7	7	3	5	11	4	6	16	4	0	0	0	8	3	3	6	11	0	0	0	0	4	2	4	13	0	6	6	5	0	1	7	3	6	1	0	0	0	1	5	5	2	0	8	6	4	4	3	3	1	0	2	5	0	1	2	3	9	7	0	4	1	0	2	4	1	4	3	7	0	15	6	1	2	3	1	6	9	7	4	2	0	15	5	2	3	0	0	8	9	9	7	9	3	0	4	11	7	12	5	3	11	8	1	1	4	6	2	0	16	5	0	2	0	2	0	4	6	3	1	4
14	4	2	2	0	13	7	1	8	13	19	0	5	19	23	12	21	3	5	10	0	8	9	13	11	16	14	7	6	20	6	25	6	1	10	13	12	5	0	0	6	6	7	46	6	17	13	10	11	8	9	12	3	6	10	6	20	6	8	6	0	2	17	2	0	3	12	32	8	5	16	6	2	6	0	13	14	10	17	0	6	3	21	13	13	1	23	12	0	3	6	2	9	17	36	28	6	0	0	4	7	9	25	23	11	21	19	4	23	12	2	26	14	9	6	0	26	7	1	16	0	8	8	2	6	8	2	10	17	8	10	13	10	20	7	58	32	5	20	12	16	7	11	9	15	3	1	9	3	14	2	1	3	3	2	11	3	0	16	8	15	5	0	23	4	0	12	1	11	7	4	5	21	16	12	6	19	7	20	10	2	9	3	7	12	8	7	4	0	9	5	8	3	25	20	2	6	9	3	12	4	1	7	1	5	16	11	10	7	14	28	22	13	5	2	5	12	27	0	10	22	13	52	0	0	30	13	11	15	2	2	11	5	7	19	13	9	20	16	3	10	7	21	28	8	13	7	9	26	14	7	28	10	6	2	8	2	12	3	14	16	16	33	19	4	1	25	1	3	13	2	11	3	7	22	5	5	6	5	16	18	19	12	9	0	22	10	10	7	20	13	5	24	7	19	3	3	16	8	14	7	7	4	8	7	18	10	2	14	6	4	11	3	22	12	2	23	2	15	17	5	10	9	2	9	0	8	37	5	25	13	1	11	13	11	11	7	10	3	33	8	10	11	6	7	5	9	0	7	11	5	11	21	13	47	16	24	2	14	9	0	13	6	6	6	13	1	2	28	4	7	15	12	2	9	13	2	5	0	3	1	5	19	0	9	6	18	9	10	2	2	16	14	0	13	9	4	7	0	43	3	16	0	12	10	4	35	0	2	21	8	6	2	4	0	5	5	3	8	0	12	0	10	0	2	5	5	18	7	7	18	9	4	31	7	0	0	3	24	20	15	9	17	13	4	17	4	8	13	29	5	13	3	6	4	6	27	8	10	8	8	10	7	15	3	0	8	18	4	7	5	9	8	30	19	8	0	16	13	3	5	13	2	6	0	3	0	12	2	21	4	12	9	2	20	5	10	16	5	5	7	26	7	26	7	7	3	7	2	15	10	37	12	6	6	4	16	11	4	0	10	16	8	8	14	1	14	23	3	2	18	8	4	1	14	7	7	2	8	4	5	20	1	11	16	40	12	15	7	10	17	15	3	4	2	11	10	5	29	4	2	8	19	15	13	18	2	7	8	13	4	1	5	7	1	3	11	14	3	17	29	6	23	5	11	3	22	14	6	14	3	8	12	10	2	4	9	4	19	20	0	50	5	14	3	6	7	10	3	6	10	2	11	8	7	7	6	10	8	20	2	3	3	0	8	0	9	1	6	30	7	1	6	9	3	24	11	8	34	13	5	5	4	5	3	4	1	1	4	22	13	9	7	0	0	3	14	6	8	7	0	9	10	13	13	11	0	5	12	9	15	4	10	8	15	4	7	6	7	3	0	9	0	19	8	1	6	0	4	7	2	12	12	8	3	2	9	1	8	31	3	26	5	15	9	6	12	12	0	3	1	8	39	6	13	6	4	21	7	4	0	4	9	3	3	5	7	8	3	0	4	11	7	15	6	11	5	12	0	10	9	3	29	0	9	5	5	26	17	4	3	0	9	4	6	20	5	2	5	8	4	13	3	6	2	6	13	17	4	29	22	34	11	2	7	3	7	23	0	4	10	8	6	18	3	3	3	0	11	9	14	7	12	8	8	14	9	10	13	28	25	17	10	6	26	1	6	26	16	19	15	4	4	13	7	0	4	4	17	3	9	8	7	4	0	1	17	32	14	0	18	6	14	21	4	2	7	8	8	11	17	10	8	7	30	5	5	15	4	29	11	3	15	9	13	1	19	13	8	9	29	16	15	4	2	2	5	16	12	5	8	7	13	16	7	13	16	12	8	2	17	3	7	8	7	4	4	7	26	11	0	8	18	4	1	5	31	17	14	0	11	1	15	2	12	8	7	2	4	0	6	12	5	14	15	14	7	3	25	9	0	10	1	12	10	11	20	18	14	6	13	17	6	18	2	0	8	14	5	0	18	13	7	9	2	4	4	4	14	5	9	5	0	4	1	9	22	13	30	5	6	3	13	0	2	11	9	11	14	15	6	4	6	10	12	42	11	5	0	7	3	8	3	4	30	22	8	18	0	15	3	10	9	9	2	23	3	5	17	7	10	5	3	3	3	11	4	16	14	34	11	6	9	9	4	5	2	3	0	7	11	4	7	18	19	6	4	0	6	29	12	18	1	7	2	8	9	10	4	7	11	0	5	5	12	0	20	15	14	5	13	12	16	10	0	8	7	29	4	3	35	9	8	18	14	25	1	5	11	1	0	13	8	11	9	8	14	10	0	25	9	33	9	13	3	14	2	13	9	10	8	0	11	8	5	30	2	0	15	4	7	8	1	1	10	2	13	2	12	3	3	2	17	1	7	13	6	16	2	2	1	20	5	6	19	20	16	15	21	5	4	9	0	19	5	14	12	10	0	5	1	10	0	17	0	5	4	7	0	4	9	19	2	4	11	12	4	12	34	9	8	1	8	9	4	0	8	3	9	13	6	4	11	8	12	5	18	0	17	15	24	17	1	13	10	2	0	5	7	17	16	0	19	10	2	8	0	8	10	5	6	9	21	16	16	6	9	19	17	3	0	5	3	4	5	9	10	20	0	9	7	10	18	2	10	18	6	6	0	0	17	0	7	13	8	18	0	7	2	10	7	0	5	1	0	1	2	10	1	12	8	14	11	7	1	3	1	14	9	22	5	6	6	1	0	21	6	13	12	40	15	2	16	0	15	0	7	10	14	5	7	15	47	0	1	1	17	19	16	12	6	6	30	7	12	13	2	12	16	7	9	10	3	7	21	4	17	4	7	6	2	6	8	3	0	0	27	9	5	5	5	7	0	13	3	5	19	6	13	6	2	2	19	6	2	0	0	11	4	7	6	5	0	11	2	2	4	12	20	2	15	2	11	12	22	13	7	5	11	15	14	15	12	5	15	10	2	5	5	22	3	11	2	8	7	1	5	8	8	15	13	7	2	12	11	9	13	8	9	26	14	8	6	15	5	4	3	1	19	12	5	3	22	0	30	8	10	0	14	24	20	9	7	13	0	0	3	7	2	12	4	3	2	18	22	18	3	2	0	11	4	4	25	14	10	14	14	12	34	4	6	9	14	6	14	1	11	6	4	12	31	15	4	13	4	5	6	3	9	3	12	25	13	7	5	8	4	19	12	14	3	4	4	2	1	19	16	7	18	6	6	5	18	11	2	4	13	0	10	16	12	4	7	11	22	0	8	2	2	13	11	0	24	27	6	3	9	20	1	6	5	7	6	14	0	13	6	11	0	31	19	14	5	14	8	2	6	16	6	10	1	27	0	4	6	2	11	25	0	13	18	19	15	2	0	2	10	9	2	1	13	10	17	10	7	7	14	3	21	4	2	0	8	23	9	0	18	2	21	5	17	0	22	18	10	9	4	7	2	6	11	3	14	3	13	15	1	10	3	16	2	1	5	5	1	15	2	24	13	21	1	11	6	19	6	6	18	0	22	20	31	10	7	6	15	8	8	7	10	2	11	12	9	3	1	12	9	4	4	0	8	18	5	7	4	0	0	8	2	16	6	20	45	19	8	5	7	0	3	2	18	5	0	5	21	0	1	10	5	7	1	0	2	13	6	28	0	1	9	0	12	7	2	11	17	2	17	34	0	25	4	2	1	16	4	8	5	15	4	15	0	4	6	11	8	12	13	2	19	13	6	6	4	8	5	13	18	0	8	12	3	2	6	5	23	21	6	2	8	2	11	0	2	28	20	2	4	1	1	7	2	2	5	7	4	2	31	5	1	28	3	9	22	11	0	12	18	1	19	0	6	8	9	14	10	4	0	4	39	3	20	21	19	26	1	17	6	2	5	0	12	4	5	6	12	15	5	15	4	0	0	8	27	33	5	1	2	1	0	11	45	3	0	9	15	6	1	7	2	10	13	4	9	16	23	5	0	16	11	12	5	31	12	13	2	12	8	13	10	17	9	22	4	9	0	0	5	12	15	2	14	4	17	3	14	13	5	6	7	11	9	8	10	5	30	1	0	25	5	4	16	15	0	12	2	13	13	6	5	0	6	2	3	9	28	7	26	1	4	17	12	3	9	12	2	14	8	4	24	20	14	0	6	9	13	2	9	3	14	3	5	23	10	6	3	6	6	16	3	8	0	26	6	12	10	3	15	12	9	28	14	17	4	3	7	5	4	12	12	14	4	19	12	8	11	23	8	0	2
3	4	1	11	12	13	7	2	13	1	0	2	4	7	4	12	9	6	8	7	1	22	0	4	9	15	18	10	9	14	1	2	17	2	12	6	0	2	10	11	9	4	11	9	6	4	8	19	6	19	14	7	18	3	22	16	8	3	3	17	9	27	11	0	11	18	4	0	7	7	8	7	0	8	4	3	20	20	9	10	14	4	7	0	2	9	2	49	1	2	8	8	21	2	3	19	19	5	19	6	10	0	3	4	17	8	17	4	15	5	26	44	7	7	2	22	26	3	7	1	8	0	3	10	9	8	0	16	24	1	0	12	9	14	1	13	23	3	2	4	8	0	18	11	18	11	19	8	9	5	11	2	3	3	9	16	3	6	8	29	1	4	10	10	0	11	26	2	0	4	1	11	5	4	17	7	9	1	12	3	3	21	0	3	22	5	5	13	10	9	9	5	1	1	11	2	2	20	1	3	1	10	4	6	12	0	11	5	8	6	1	2	19	12	21	11	6	5	4	22	0	17	38	0	15	11	7	7	5	5	0	16	15	16	23	10	27	1	10	0	4	8	21	1	7	35	8	14	13	9	4	3	19	5	20	9	9	11	8	5	0	27	18	24	5	5	25	9	0	13	1	11	11	15	10	4	2	18	1	3	9	19	10	13	2	2	4	12	1	28	4	10	5	19	5	1	6	6	6	1	10	7	0	9	3	2	0	11	17	6	6	4	11	8	1	17	43	5	12	6	6	13	12	13	3	15	5	7	6	6	1	3	3	4	9	2	4	4	5	10	8	8	19	10	17	9	12	5	8	9	4	8	2	13	21	2	5	7	14	16	10	13	4	0	0	14	5	0	17	12	11	20	25	6	18	8	2	3	2	3	4	0	6	8	18	4	12	2	4	3	7	0	2	15	4	1	3	12	5	3	13	3	5	43	9	11	5	3	24	12	0	1	4	11	2	5	12	3	7	11	3	8	0	1	7	17	26	11	13	16	11	8	28	22	15	9	5	3	0	3	26	2	3	16	11	0	23	17	25	45	3	20	8	2	13	2	1	2	9	4	0	25	8	24	10	1	4	16	6	6	4	13	3	7	18	10	5	6	0	12	17	4	0	18	2	0	20	6	6	3	4	4	1	10	11	10	14	9	18	0	9	12	6	18	14	7	15	16	3	0	6	26	15	11	6	0	7	15	5	5	7	10	16	12	19	10	15	27	0	0	9	12	0	1	7	9	13	19	5	3	15	5	5	0	16	27	9	3	8	14	13	7	8	0	3	8	1	1	29	12	34	49	4	9	5	5	5	16	6	6	22	7	1	0	20	4	4	13	11	11	6	8	7	28	0	1	8	6	19	29	9	2	14	16	0	0	8	1	0	21	2	8	4	24	16	15	24	8	2	3	2	22	13	8	4	12	11	13	13	29	2	21	6	4	4	2	5	0	9	4	38	0	0	2	12	11	17	14	5	2	9	10	3	5	2	4	9	1	8	7	8	2	2	7	2	4	0	2	6	27	6	7	21	0	17	4	5	7	2	1	7	0	0	6	7	0	3	7	11	7	4	3	3	9	5	3	12	2	0	3	9	14	4	11	49	5	10	13	4	9	11	14	19	11	13	8	10	2	4	0	4	6	7	8	15	28	0	16	20	1	0	8	3	11	14	6	5	14	7	18	4	16	12	5	2	13	7	9	3	11	7	10	12	6	9	2	15	3	10	7	9	2	8	9	0	13	4	16	11	0	1	16	9	5	2	25	12	5	0	8	23	4	12	2	4	8	20	2	9	13	1	7	5	11	3	2	9	5	5	14	0	10	0	1	1	0	25	1	2	6	15	4	4	3	17	4	4	0	10	9	8	0	1	4	2	6	10	13	25	15	4	4	19	6	7	3	1	16	21	4	5	22	1	1	0	4	4	24	3	10	6	0	4	8	7	14	11	9	0	4	2	2	7	20	15	3	13	18	11	6	11	0	16	7	11	14	13	6	6	0	3	3	16	2	5	8	10	8	15	10	8	21	2	19	7	14	0	4	5	17	9	19	11	5	26	12	2	0	18	6	0	4	4	12	4	26	6	1	4	22	5	9	8	12	39	12	7	1	14	3	3	26	6	5	34	4	5	20	24	13	7	25	15	15	6	3	0	28	5	5	5	11	0	1	4	5	19	8	3	10	7	9	14	6	7	0	26	0	14	2	9	11	5	4	10	11	14	8	18	24	34	10	20	8	2	5	3	2	19	11	5	6	3	2	3	5	8	13	4	8	10	1	4	5	2	5	11	4	3	13	5	6	16	3	10	12	20	10	2	5	0	3	3	16	11	28	11	17	7	7	14	23	0	5	9	36	10	3	8	10	1	19	11	13	0	9	5	0	1	7	7	3	8	0	1	7	18	10	4	7	13	4	9	7	14	34	7	20	4	8	5	3	5	8	8	0	9	0	14	15	7	12	13	13	4	10	10	10	15	14	0	13	6	3	12	18	10	16	9	4	7	0	0	0	7	8	0	5	2	4	5	3	4	11	9	24	4	14	6	16	5	0	4	9	10	2	20	8	13	8	0	28	6	15	3	9	18	14	3	3	9	9	8	11	2	4	8	12	1	12	9	8	20	14	16	7	6	17	30	16	8	16	7	4	20	12	2	6	21	9	9	30	18	14	8	1	3	12	4	19	4	9	13	11	18	22	9	10	3	16	13	36	6	1	13	18	3	18	1	5	5	11	0	7	5	15	2	4	18	17	14	7	6	21	21	11	6	9	3	8	11	22	15	6	15	9	15	4	12	27	3	0	15	0	2	16	4	17	4	15	17	5	1	13	10	13	0	11	2	14	0	18	34	4	8	4	25	3	10	0	6	11	5	0	8	2	9	4	18	4	11	7	10	10	2	23	7	20	7	19	10	4	13	7	21	7	5	10	7	12	23	25	37	0	19	0	7	4	4	2	18	15	11	12	2	5	7	7	15	5	5	7	10	31	24	22	14	11	18	7	10	16	17	7	12	2	25	8	15	19	8	6	0	18	13	9	0	15	9	34	3	0	10	4	14	0	6	5	2	12	26	3	4	3	4	3	0	14	4	13	18	0	6	1	20	8	2	7	10	16	7	10	19	19	11	4	1	9	5	10	8	2	15	2	8	0	5	0	7	12	2	24	4	0	14	3	11	11	9	14	1	4	19	4	1	23	7	13	19	22	4	2	14	18	21	4	0	2	15	8	12	3	6	8	2	24	0	8	11	16	4	15	17	16	18	28	7	19	10	9	14	10	14	12	10	0	9	16	2	11	2	2	13	0	12	9	6	0	9	4	9	0	2	7	20	10	10	43	0	14	5	22	15	12	21	12	6	21	12	4	12	7	4	8	2	2	11	15	9	2	0	8	10	20	8	42	6	6	2	10	5	0	9	17	20	19	6	11	32	19	13	4	6	29	39	36	8	12	10	5	5	21	9	28	2	27	12	1	26	1	13	11	14	7	21	7	8	13	6	13	15	16	9	5	22	8	16	25	8	12	11	7	0	9	0	4	7	8	18	11	22	7	30	18	3	6	18	25	16	22	29	9	2	8	0	0	9	10	12	16	1	14	8	11	11	17	10	4	7	2	14	5	23	4	15	6	27	6	0	1	1	1	0	5	3	6	29	1	3	16	0	17	3	1	7	9	11	6	13	1	8	12	14	13	3	4	7	13	10	10	7	34	10	1	0	15	28	14	17	18	4	4	25	1	4	9	2	1	5	11	20	8	32	23	5	0	17	2	10	6	3	2	1	8	8	10	28	1	2	9	3	17	15	3	13	5	13	15	12	13	11	10	13	8	9	21	10	11	5	5	13	2	26	8	2	0	5	7	23	1	6	0	10	3	8	15	8	9	15	20	11	2	12	4	10	0	21	13	0	14	11	21	3	13	2	3	19	1	3	11	33	13	2	8	10	5	12	3	9	14	1	1	11	6	0	13	9	4	0	4	3	2	11	2	7	13	11	8	3	6	7	5	20	7	2	24	7	35	16	4	4	37	12	4	6	23	6	8	12	14	9	0	12	20	6	5	8	2	0	2	10	1	14	1	6	8	4	18	5	2	25	12	8	18	0	32	8	0	7	35	22	8	13	12	0	14	6	8	1	15	12	2	5	14	5	10	10	38	8	1	19	17	2	14	11	15	6	6	3	4	8	1	11	7	1	3	6	9	1	6	9	4	7	3	19	4	27	7	6	6	0	15	7	9	29	2	3	4	2	7	8	5	3	15	11	0	24	2	4	1	7	8	11	5	8	7	14	0	16	10	13	3	7	23	11	6	10	4	0	11	12	18	21	25	6	4	13	0	7	0	21	8	0	39	6	9	17	4	10	32	8	12	44	1	6	7	2	10	22	14	4	4	10	12	7	4	4	6	8
0	5	6	4	16	34	12	5	4	4	3	8	33	3	4	14	11	3	21	8	9	11	3	7	27	4	1	8	2	17	4	7	6	1	14	4	0	13	3	0	27	6	1	16	12	5	0	12	4	4	7	10	7	0	21	10	10	11	10	7	0	14	3	0	7	0	17	6	5	4	7	12	12	3	9	2	22	13	23	1	8	8	14	3	3	8	2	9	5	3	5	2	1	8	9	9	12	2	4	3	1	0	3	9	1	8	19	0	8	1	6	14	21	4	0	14	5	3	18	25	7	4	22	12	12	1	17	7	5	5	5	15	10	2	1	5	6	7	19	7	5	28	18	18	25	6	2	9	6	21	0	6	3	5	3	7	5	13	9	12	8	3	9	4	4	1	14	2	6	23	0	9	11	11	2	8	4	19	9	23	5	36	1	0	5	9	40	10	6	2	10	5	5	13	0	1	3	13	2	14	7	5	8	4	2	0	7	9	20	6	13	15	6	15	6	3	14	23	9	8	17	9	6	5	9	22	0	8	9	6	7	10	4	0	25	9	0	1	0	5	11	9	6	0	14	6	30	11	18	10	11	8	22	21	13	21	1	8	5	6	19	20	24	13	9	4	15	9	8	22	7	2	0	13	2	7	5	12	2	7	5	9	14	7	0	7	2	3	4	30	4	3	10	4	13	2	0	12	2	5	4	5	7	9	7	6	3	0	6	8	0	16	6	16	0	16	12	13	8	4	5	6	11	5	6	4	7	17	2	4	8	29	2	26	10	0	3	0	5	18	7	9	0	9	5	0	8	5	7	5	2	16	8	29	4	6	17	0	20	9	17	3	3	7	16	8	11	13	6	0	6	14	7	37	12	15	12	12	7	0	0	1	15	6	5	2	4	14	3	4	6	3	0	5	11	3	7	0	5	23	4	7	6	36	5	3	20	1	15	4	6	7	19	8	0	11	15	4	10	6	2	18	10	19	8	1	12	34	7	6	18	18	11	8	10	3	10	9	1	23	24	12	1	11	14	11	4	3	15	11	11	16	1	5	3	15	12	0	10	9	12	43	0	6	16	2	26	4	0	9	17	15	15	2	1	2	12	17	2	13	5	4	18	0	13	18	9	11	6	10	4	5	15	14	6	2	5	3	11	5	15	1	23	8	3	9	1	1	0	9	24	11	9	10	7	14	6	5	3	7	5	0	2	21	7	5	0	18	25	6	23	9	1	18	2	0	2	19	9	7	1	9	7	11	8	8	29	8	9	6	3	43	16	2	21	1	3	3	10	8	10	11	7	0	9	13	10	6	9	22	19	0	14	3	0	22	13	11	0	18	9	6	18	16	1	8	0	8	7	0	12	3	6	3	0	6	4	0	13	4	2	71	10	9	2	12	10	11	11	2	4	2	6	9	0	5	3	9	4	15	4	7	0	0	6	0	12	11	24	4	8	13	0	11	3	1	12	7	8	10	10	5	0	5	5	9	6	13	4	9	24	6	3	20	9	8	3	13	11	23	5	1	18	6	28	3	6	11	10	7	0	35	19	2	8	8	4	0	9	13	10	2	0	24	4	1	0	0	8	1	10	4	11	2	2	7	11	3	16	1	2	5	7	14	11	22	1	9	16	7	0	7	3	14	7	2	5	3	5	4	5	0	14	9	2	21	20	21	2	5	5	19	7	11	15	4	6	0	4	9	11	3	5	6	9	2	15	2	13	19	3	6	12	12	3	20	9	15	11	5	4	17	3	8	12	16	2	22	11	16	11	29	11	23	5	1	12	9	0	3	2	20	6	4	0	17	5	10	10	5	1	5	14	9	17	3	10	3	12	4	22	11	6	8	18	5	9	1	33	4	9	10	8	6	7	2	14	13	13	5	24	4	1	16	22	8	8	7	16	12	7	7	5	29	0	5	11	23	0	3	8	12	25	12	1	7	11	11	5	7	4	1	11	6	14	2	10	5	10	4	15	3	21	4	2	5	9	3	2	8	3	11	24	6	13	7	18	1	7	21	1	10	6	5	16	9	12	5	15	29	27	11	20	9	6	4	10	2	9	13	18	7	16	10	13	28	5	2	4	5	6	7	1	16	5	26	11	7	9	6	9	12	8	0	12	1	4	12	4	4	9	10	10	6	4	3	19	23	2	9	14	17	4	5	25	3	12	12	0	8	14	7	23	6	7	10	14	2	21	14	3	10	19	0	2	9	6	3	20	6	18	4	4	1	9	4	1	0	8	0	4	12	21	14	45	4	22	0	6	5	8	17	22	5	5	13	0	9	6	2	3	6	12	12	6	36	0	12	11	10	2	9	17	11	13	10	2	8	8	8	5	1	9	16	2	11	5	8	18	17	11	13	11	15	6	18	8	10	9	7	42	6	11	3	4	0	6	18	13	33	15	0	1	25	5	20	6	13	0	0	30	9	2	6	6	15	1	9	17	22	6	6	13	8	0	10	4	7	0	10	0	25	0	16	2	10	4	15	2	2	12	21	8	0	14	18	32	5	2	10	2	5	0	1	0	18	7	6	0	9	1	8	8	16	7	25	10	10	12	0	0	19	6	0	18	4	8	16	4	2	7	25	0	20	4	5	10	7	11	1	10	2	2	4	0	0	2	1	2	19	6	1	0	9	32	1	12	7	10	12	6	5	31	21	6	8	17	12	3	8	0	12	10	21	16	13	8	5	7	3	8	11	29	16	3	0	4	12	7	9	2	13	9	6	12	12	8	7	4	5	7	3	0	10	0	21	4	5	8	7	5	2	17	10	6	22	7	2	0	36	4	7	2	9	12	0	6	15	8	4	15	7	31	18	8	10	7	3	5	7	7	12	33	11	7	10	0	7	6	16	6	15	5	3	11	5	7	0	3	7	13	0	4	6	12	4	3	3	9	4	1	14	1	14	6	11	22	13	31	9	12	11	34	6	10	8	19	1	17	14	4	7	6	27	0	7	3	0	6	7	15	4	6	0	8	16	12	2	15	16	12	5	35	12	6	21	10	2	4	6	7	8	9	13	14	2	12	6	17	6	3	2	30	11	11	6	17	5	2	4	13	13	2	10	2	3	13	24	6	3	18	0	11	8	26	7	1	10	18	13	17	5	9	9	5	1	3	7	2	10	3	5	6	5	1	0	2	13	4	8	15	2	2	7	31	1	13	11	19	13	13	6	1	21	3	9	0	0	2	4	14	15	11	1	26	12	12	2	15	8	22	14	9	19	5	14	2	6	17	11	6	2	2	2	12	21	5	31	1	16	2	4	3	16	3	24	12	13	5	8	19	8	12	3	10	8	14	6	3	0	26	12	1	12	11	11	6	12	9	9	11	3	32	9	18	17	7	5	5	16	5	0	10	1	13	8	4	12	8	4	8	4	3	15	9	7	28	0	1	10	0	7	13	10	11	3	1	2	12	21	14	19	7	30	14	15	5	11	12	10	1	12	8	3	4	12	9	3	8	2	5	0	14	23	15	3	12	10	10	24	6	29	2	5	11	0	13	17	4	0	24	19	0	2	5	1	3	28	7	3	24	8	15	9	2	1	5	6	11	12	4	2	15	14	9	1	10	11	4	0	26	8	8	0	1	11	8	12	11	8	11	14	11	2	24	13	7	0	5	3	10	1	16	11	0	11	19	3	10	8	2	5	12	1	6	14	9	1	3	0	1	7	6	30	15	8	6	9	6	5	4	24	11	2	4	10	25	6	4	9	6	4	13	20	0	3	14	5	3	7	20	6	2	10	5	10	9	16	0	12	10	4	3	11	21	35	9	8	35	5	3	2	9	19	7	7	7	11	14	11	12	8	3	19	10	11	13	4	3	7	0	4	8	15	8	0	4	15	7	9	25	7	3	4	1	4	5	16	3	11	2	4	13	5	2	10	11	0	10	19	12	7	9	23	18	5	4	0	13	8	12	2	0	12	0	3	4	0	14	8	1	2	11	4	11	4	0	9	14	10	4	2	12	4	5	13	14	13	7	21	26	2	8	11	1	15	11	4	0	0	4	5	9	6	18	5	4	32	4	3	8	7	4	9	0	8	6	7	1	25	0	3	50	24	10	5	8	18	8	6	62	8	2	5	5	12	19	4	2	12	37	13	17	18	5	33	11	16	32	0	5	19	20	12	4	5	13	20	5	3	7	15	4	12	20	17	0	7	4	5	0	12	5	12	6	8	20	5	12	20	1	3	19	0	4	12	13	12	3	3	4	1	19	7	12	5	5	12	3	6	6	9	8	26	11	11	2	1	6	4	25	2	10	3	16	7	9	19	22	17	19	1	2	7	29	4	4	6	3	0	12	8	15	6	18	12	22	8	9	4	6	17	12	1	0	3	9	1	9	8	10	3	13	3	4	15	3	4	8	7	4	0	5	2	0	19	3	11	10
6	2	1	9	6	12	10	1	6	15	13	8	3	2	18	11	1	6	10	4	1	2	4	5	13	3	9	2	4	12	7	7	1	7	3	3	0	3	3	0	0	0	6	31	0	1	0	2	8	0	8	4	4	8	6	12	18	5	1	4	1	2	14	5	0	2	4	9	5	3	13	3	5	0	11	1	6	18	14	2	1	0	17	2	3	7	7	4	7	7	6	2	0	10	9	4	1	14	5	7	0	6	7	3	27	12	1	7	5	1	11	12	8	25	4	5	7	21	4	12	4	14	2	0	11	11	0	1	14	8	10	16	6	2	6	7	9	11	15	7	23	3	25	4	16	2	4	0	15	9	4	13	11	12	12	1	8	5	6	23	1	15	0	13	0	2	6	8	0	0	5	0	5	9	20	24	4	15	2	10	5	3	2	7	1	12	0	7	12	17	10	5	2	7	5	13	5	11	1	0	8	2	17	25	4	1	5	7	10	11	18	12	11	0	8	9	9	6	10	16	2	11	19	0	0	10	10	23	7	6	3	13	25	17	4	6	4	5	13	4	6	13	15	0	6	7	3	5	57	0	20	1	25	3	14	1	13	9	6	2	6	14	8	11	18	4	11	2	4	10	4	0	15	2	5	13	11	2	9	3	28	7	17	1	2	10	1	6	1	10	3	16	5	5	5	2	2	4	14	1	15	3	7	5	0	9	9	5	12	0	1	1	5	7	8	11	8	13	8	4	8	7	36	2	0	0	20	0	5	0	4	2	10	3	26	24	3	12	8	16	16	13	3	23	4	2	20	8	8	4	1	4	5	57	23	0	14	6	4	10	2	5	6	0	9	9	2	7	4	13	0	8	9	16	15	15	0	1	4	8	1	6	11	32	5	4	10	2	12	4	1	15	1	10	2	5	2	3	12	18	17	3	2	4	6	6	3	3	13	8	8	3	18	5	9	1	24	4	16	5	1	13	0	3	25	3	8	14	1	11	1	23	4	0	4	4	4	13	10	21	7	2	2	3	7	7	4	18	2	9	4	8	14	6	8	5	6	4	9	25	0	20	3	12	19	3	17	3	10	2	14	4	11	44	9	1	13	3	3	1	2	7	11	6	13	4	14	20	5	2	1	4	3	0	8	3	10	8	16	2	2	6	12	3	5	15	3	18	13	4	11	1	5	6	3	0	5	4	9	0	12	4	11	10	14	4	0	1	7	3	11	9	6	8	0	9	3	49	15	9	4	7	2	12	11	12	1	4	12	13	5	8	0	28	2	7	1	3	4	0	11	16	4	23	18	9	8	14	1	0	10	4	0	6	11	10	9	6	20	19	4	0	14	13	4	11	6	9	20	15	16	11	10	2	4	0	1	11	5	21	0	30	11	7	7	1	2	7	4	1	10	6	9	7	4	6	10	11	6	10	2	4	2	0	3	3	3	7	0	1	7	10	4	1	0	3	18	5	1	1	0	16	3	9	0	2	8	2	0	4	9	1	9	16	12	11	3	7	4	10	1	0	7	0	8	1	1	2	8	4	4	1	0	2	0	3	8	11	10	11	2	9	2	3	0	0	1	0	6	0	7	5	14	2	16	4	3	0	2	6	10	7	1	10	5	7	8	1	1	2	2	1	19	0	4	8	2	22	6	12	6	5	18	20	0	9	10	5	7	22	0	10	3	2	12	5	12	5	3	2	9	0	15	5	0	8	6	20	14	15	7	0	4	7	15	12	7	11	15	5	4	1	0	12	11	3	0	6	3	21	7	8	6	3	7	14	4	7	4	13	2	12	3	0	3	12	7	3	2	9	7	16	1	20	2	9	8	7	9	9	12	20	8	8	13	6	12	11	24	8	8	2	1	7	2	2	2	18	3	10	24	6	6	3	8	2	3	14	25	1	3	6	3	11	8	0	8	19	8	0	10	5	6	3	8	17	6	1	2	15	0	2	7	14	6	21	8	13	9	4	11	16	1	2	1	0	5	6	7	8	5	3	9	5	30	7	3	6	8	4	5	5	2	2	18	24	3	11	13	9	7	4	33	8	5	4	11	1	26	0	2	7	8	0	5	2	1	4	14	31	2	6	2	6	3	17	2	4	0	6	3	6	4	0	2	3	13	6	9	9	5	8	3	10	4	0	15	19	1	1	7	2	19	0	8	8	3	16	8	12	9	1	26	9	4	0	2	2	7	3	0	9	5	6	6	10	7	0	17	13	1	18	0	1	10	8	7	10	1	2	1	2	5	3	2	18	16	6	1	5	9	4	8	6	0	1	8	2	1	5	0	5	9	4	0	9	29	2	11	9	10	8	5	20	10	2	0	13	18	4	0	1	31	0	15	11	16	0	2	0	19	17	9	0	2	8	2	1	1	2	8	43	3	11	3	11	4	2	14	5	5	5	9	15	3	3	2	17	5	10	4	9	10	3	4	2	5	8	12	6	1	7	6	7	1	3	7	2	9	7	11	0	3	15	23	0	4	1	13	11	4	5	4	7	12	6	0	7	4	9	2	9	9	3	5	0	4	3	4	0	21	7	1	2	6	10	0	12	2	10	3	9	14	5	6	0	0	0	1	1	10	0	9	20	8	7	14	5	9	3	9	7	3	19	0	0	2	4	1	8	0	1	0	2	22	7	5	7	9	8	2	0	9	29	2	0	17	4	5	13	13	4	4	4	14	7	5	1	0	8	3	13	2	0	3	10	14	6	3	3	0	6	2	1	5	4	3	0	16	5	7	5	0	14	6	12	0	10	4	3	13	7	10	0	5	7	28	6	0	6	6	11	14	3	11	2	1	2	8	6	11	15	2	8	17	11	12	14	6	10	7	4	7	2	3	4	5	0	1	13	17	15	7	6	2	5	12	11	1	4	3	5	18	2	14	4	9	4	1	9	16	4	4	4	14	4	11	6	3	5	17	2	10	0	9	6	1	4	13	3	0	5	8	14	4	3	6	0	19	10	7	6	8	10	13	5	12	16	7	7	5	14	9	12	8	1	9	6	0	4	6	1	8	6	12	7	1	7	4	7	25	3	5	0	2	0	2	1	0	4	5	1	14	13	5	8	3	16	6	1	2	10	18	6	27	7	0	4	3	12	4	11	10	4	17	11	3	5	6	4	7	1	6	11	6	0	13	12	0	15	1	15	4	20	24	0	30	7	1	24	9	11	1	18	3	0	0	3	0	15	6	2	14	8	10	4	1	0	5	2	19	3	9	7	0	6	0	10	2	12	1	18	10	11	6	14	6	8	10	4	14	1	17	5	6	4	7	6	19	4	3	9	5	2	6	12	14	4	2	4	10	4	17	5	7	32	7	30	4	0	0	0	14	0	10	1	10	24	4	4	6	20	3	10	1	5	4	2	1	6	22	6	7	5	4	6	17	6	0	7	6	3	13	3	7	3	9	2	0	8	1	8	12	8	11	3	0	8	8	8	5	5	12	2	5	6	14	0	24	3	12	4	2	1	3	10	0	0	12	13	2	23	10	4	2	8	8	0	2	1	28	17	7	0	5	12	0	2	4	9	24	7	20	4	5	0	14	17	8	3	6	6	2	8	0	8	1	3	8	7	6	0	0	2	2	5	7	4	14	3	6	0	2	8	7	10	0	4	3	4	16	16	12	4	4	6	6	3	8	9	0	2	5	13	18	2	4	1	3	3	14	17	8	18	4	1	7	19	2	2	3	2	19	0	1	0	13	10	8	2	5	0	0	8	2	6	3	4	7	2	3	8	16	4	9	0	1	7	8	0	13	4	8	10	14	10	2	4	10	6	8	3	0	10	14	10	12	14	11	2	11	1	6	14	12	1	1	2	0	17	11	2	7	4	6	7	6	1	6	10	3	6	18	4	10	2	8	7	8	13	5	10	5	5	2	10	13	4	0	7	4	7	0	6	11	6	20	0	27	0	8	0	3	0	6	1	8	1	3	2	6	0	7	4	1	0	0	4	2	9	0	5	1	10	3	2	9	18	0	7	12	13	14	10	0	1	3	45	0	15	13	6	0	10	10	9	1	21	5	0	11	2	0	1	29	15	8	1	3	3	8	8	15	2	3	2	2	8	0	4	0	7	1	4	0	18	0	5	2	8	5	1	1	13	3	8	5	8	8	5	17	17	17	1	0	9	5	5	5	10	0	3	3	5	9	9	0	0	8	8	4	9	6	0	11	3	21	12	15	6	15	12	6	4	15	13	5	21	0	4	0	10	10	7	0	17	8	12	0	15	0	0	2	5	0	0	5	4	7	16	11	4	8	15	1	6	0	2	11	5	7	6	10	14	1	5	9	0	13	2	9	21	7	8	3	1	5	7	16	3	11	10	5	7	0	14	13	7	2	2	3	6	6	6	2	8	23	23	8	23	1	7	1	3	37	2	11	6	13
4	2	0	6	2	3	5	7	19	1	0	5	27	7	19	4	8	11	3	0	9	14	7	19	10	4	7	6	17	5	0	8	13	0	3	4	0	0	4	3	13	11	7	8	2	9	4	3	11	0	6	0	5	8	3	9	34	2	4	11	0	5	4	2	5	5	6	8	11	19	6	7	2	2	12	7	4	10	11	2	2	8	0	1	1	14	3	4	3	5	16	0	3	4	2	22	2	2	9	6	0	4	1	6	6	4	8	17	0	20	2	6	6	7	1	2	0	1	0	12	9	3	8	11	13	1	5	2	10	4	0	1	10	0	6	10	13	11	8	19	5	1	0	7	1	2	0	2	3	0	4	5	3	0	8	1	10	0	0	12	0	6	3	9	4	2	10	0	2	1	0	3	12	4	19	9	8	5	1	13	8	4	8	3	3	12	10	0	0	3	17	2	5	6	0	14	3	11	1	8	11	8	5	7	4	7	3	0	11	17	16	1	1	3	11	9	3	4	4	7	9	0	3	7	1	6	5	0	7	2	5	5	5	4	6	20	11	3	2	6	3	6	10	3	5	5	2	3	12	3	7	13	2	6	10	4	10	11	9	3	2	17	15	10	7	10	5	2	3	17	4	10	0	0	5	3	13	3	13	6	8	4	2	6	3	9	17	13	14	12	2	4	9	6	6	16	1	9	1	16	8	10	6	18	5	5	1	0	9	1	2	5	0	0	10	4	9	9	2	5	0	0	5	2	7	3	2	6	2	1	4	4	3	0	9	0	2	10	12	1	0	4	15	8	7	2	4	0	3	14	1	6	18	14	3	11	4	7	4	6	6	2	8	3	5	24	8	8	19	0	0	13	4	3	1	13	7	5	4	2	3	1	7	6	8	0	26	12	15	4	17	5	3	11	4	6	0	0	7	1	0	0	4	2	2	3	6	0	26	9	5	0	4	1	0	0	69	3	13	4	8	16	1	2	8	2	11	7	4	2	1	6	0	0	24	2	27	14	5	17	36	8	1	6	7	1	9	0	2	14	5	1	5	13	7	12	11	7	7	19	0	6	8	11	19	15	4	3	6	1	2	2	4	10	1	4	0	2	6	1	0	0	19	4	6	2	4	13	3	20	6	20	0	11	16	22	6	20	12	14	0	13	10	7	10	2	3	10	4	7	18	2	2	9	1	6	9	0	8	11	3	10	2	2	2	2	1	3	11	4	13	13	4	2	5	11	17	9	8	8	20	5	5	11	7	2	13	0	2	0	3	0	0	4	3	2	0	0	12	0	15	7	11	0	7	3	2	2	12	0	8	7	0	12	2	4	10	6	1	2	10	0	24	3	6	10	3	9	0	11	1	0	19	0	4	4	7	0	3	11	18	4	12	8	5	9	0	1	11	0	2	2	5	9	0	9	0	7	7	8	11	2	14	4	1	2	5	0	0	6	15	0	2	6	4	7	8	11	7	3	1	35	3	2	14	5	7	2	13	8	35	0	2	5	4	0	24	4	6	19	7	6	5	0	4	0	11	13	15	9	10	0	0	2	0	3	5	0	22	23	0	5	9	15	1	5	16	9	0	6	0	8	6	4	12	8	5	22	0	5	0	20	10	35	0	2	2	6	5	6	2	6	6	6	2	18	5	0	0	10	6	0	26	1	12	4	13	0	12	20	8	16	10	5	1	0	2	7	6	5	1	13	6	7	5	0	6	9	6	5	5	0	13	4	3	10	3	7	13	3	11	7	0	4	9	8	4	29	0	11	10	8	2	0	9	10	5	6	0	10	3	15	9	12	2	1	10	3	2	4	4	13	24	1	6	6	1	1	9	2	5	12	3	2	3	6	6	2	5	3	9	0	2	26	1	0	5	0	9	3	12	15	0	12	5	0	4	2	11	1	11	4	8	19	0	2	0	6	4	0	8	2	3	5	7	19	5	7	15	8	1	0	11	6	10	7	4	21	1	8	7	7	13	1	0	12	10	5	5	16	3	11	22	15	13	8	8	5	15	4	1	0	3	5	3	3	6	0	14	21	11	4	6	6	0	1	10	5	6	0	11	11	6	1	0	8	8	8	3	0	0	12	0	2	15	4	1	9	2	17	1	0	0	1	18	6	1	10	5	10	10	10	2	4	1	0	1	6	8	5	0	3	0	1	6	0	0	7	3	5	0	17	6	11	1	7	5	2	2	5	6	0	1	3	2	12	3	6	43	6	1	14	7	8	25	0	0	7	1	20	4	15	13	3	6	2	11	0	14	0	21	14	2	9	3	5	7	2	9	19	3	8	0	1	3	0	2	16	16	7	3	2	11	37	2	22	10	6	12	9	14	11	7	14	9	5	6	18	1	0	0	2	1	9	7	0	20	2	0	12	2	9	3	7	1	0	23	12	3	17	10	1	1	6	20	6	17	19	13	28	0	29	6	0	8	9	0	2	19	0	6	0	11	24	2	0	10	12	0	24	0	15	13	4	2	3	10	11	14	0	11	6	1	5	0	10	0	12	0	1	14	5	0	1	11	2	2	3	5	7	0	10	22	1	4	8	7	18	12	6	4	3	3	8	4	2	27	33	6	3	9	0	4	6	6	6	8	4	0	0	9	14	1	10	2	0	0	0	0	25	1	10	0	7	17	0	10	4	10	0	2	0	7	0	8	2	5	2	2	8	5	3	4	7	4	27	3	1	20	0	8	22	7	3	14	0	11	4	2	6	6	3	16	20	2	14	2	1	6	3	1	0	3	7	11	3	3	4	5	12	8	20	4	10	4	26	0	2	4	9	5	10	2	6	17	4	0	0	1	0	6	6	0	5	2	13	0	8	2	7	2	6	15	4	25	13	18	2	0	7	0	18	8	5	17	0	0	11	0	19	10	0	5	5	0	8	3	7	6	3	6	4	8	5	6	1	19	5	14	0	9	1	2	13	2	2	0	0	11	12	2	9	0	11	26	3	0	2	7	1	4	11	8	1	10	14	17	1	1	3	5	2	9	8	5	17	2	6	4	0	2	2	0	6	4	0	4	2	6	2	2	1	1	4	13	0	10	1	8	2	15	7	2	0	2	7	7	14	12	0	9	0	6	0	3	6	0	20	0	13	17	10	14	1	2	21	8	4	6	7	5	10	5	0	7	2	9	12	4	6	2	3	8	5	4	5	16	13	2	3	5	15	3	15	2	3	0	2	4	4	12	11	6	6	4	0	0	0	27	7	9	6	1	5	5	1	10	10	14	17	2	0	2	1	9	19	13	10	5	7	0	6	8	3	11	10	3	17	2	8	5	7	10	2	10	1	2	5	12	6	3	0	6	2	10	7	10	29	29	5	3	26	14	7	22	0	7	4	5	4	24	13	9	9	5	5	13	8	11	3	9	0	16	5	0	1	15	1	4	15	4	2	10	10	1	17	11	1	10	2	33	20	13	7	5	7	13	6	2	0	3	2	16	9	7	9	3	7	9	0	8	3	11	3	6	12	8	0	8	4	2	28	0	2	13	9	0	6	11	4	14	8	2	16	9	8	3	8	3	2	5	2	14	6	3	0	18	3	6	2	15	8	6	14	7	8	12	0	4	0	26	16	4	6	11	16	15	15	7	3	20	13	7	10	3	3	21	1	0	14	3	4	4	6	1	0	5	8	10	4	9	13	1	5	2	16	9	1	10	8	4	24	4	9	7	4	7	13	33	3	24	7	6	2	4	3	7	6	7	4	2	5	8	5	1	6	1	4	2	10	19	12	0	14	13	16	5	2	4	20	13	14	4	0	0	7	15	0	8	4	0	6	9	35	2	5	0	7	8	9	12	14	1	0	26	2	6	1	3	2	1	7	7	4	0	3	0	3	6	0	3	27	17	1	11	17	6	0	23	9	8	3	0	0	1	0	6	9	2	15	24	2	2	4	5	7	3	6	20	0	13	14	0	5	2	6	0	0	4	10	8	11	8	0	24	16	0	8	9	11	3	0	6	11	1	17	9	4	1	10	0	5	8	5	5	6	19	14	8	11	7	2	4	3	1	7	7	5	0	1	7	8	0	4	7	2	6	0	20	4	0	59	1	0	8	4	7	22	6	10	2	6	17	7	6	25	0	0	25	7	7	3	8	1	6	4	6	0	2	18	3	9	19	7	2	4	7	1	7	28	9	12	8	6	14	4	3	10	2	12	1	0	33	6	7	8	7	1	0	2	7	0	13	5	3	6	5	26	0	5	5	9	1	7	0	3	3	5	0	2	7	8	2	14	0	10	7	6	9	3	5	5	6	0	5	0	8	1	7	15	3	1	1	4	10	8	4	6	1	15	3	0	12	3	1	23	4	24	3	0	0	3	4	6	2	0	6	2	13	6	8	0	19	3	7	7	9	0	9	0	2	5	2	7	4	20	10	1	15
0	17	1	2	0	0	12	1	0	0	7	0	4	2	3	5	5	2	0	2	7	2	3	7	2	5	2	2	0	1	3	6	4	1	29	3	6	0	0	0	1	3	2	14	1	0	2	2	9	7	4	4	12	3	9	14	0	10	5	3	7	1	17	4	6	2	7	2	12	6	0	5	2	2	6	6	0	7	8	3	0	1	14	2	5	18	2	17	8	0	7	0	8	10	6	9	3	2	3	2	5	4	3	4	6	2	11	4	2	0	0	4	6	2	1	9	0	8	5	0	6	2	0	1	10	8	0	6	3	3	4	8	2	3	5	6	3	3	14	0	5	8	17	6	11	5	1	1	4	1	2	4	0	0	5	8	0	10	2	11	1	8	2	3	11	6	11	1	2	5	0	0	14	3	2	1	2	1	2	9	4	0	5	5	0	4	10	10	16	4	0	4	0	4	0	11	4	5	0	0	0	9	1	3	1	4	6	2	4	9	14	9	12	3	9	2	0	5	2	3	4	20	8	3	2	5	0	0	7	3	6	9	8	5	2	2	1	2	7	4	0	0	2	7	10	6	2	0	7	0	1	5	4	10	12	11	9	0	3	0	0	20	14	4	9	0	5	8	4	10	6	1	8	4	6	9	4	5	8	8	9	6	21	5	10	11	1	5	0	5	7	1	22	0	4	4	2	4	0	3	1	14	1	0	5	2	0	5	14	1	3	11	4	21	3	4	6	5	2	9	9	11	7	18	3	0	10	20	14	0	0	0	1	3	2	8	0	15	2	12	0	0	3	4	3	1	7	1	1	9	0	0	12	16	8	6	10	2	13	13	11	4	2	2	0	0	20	8	10	3	3	4	10	11	15	0	8	0	4	8	1	0	1	9	4	2	2	1	20	4	3	6	0	4	25	4	0	0	7	5	2	0	2	1	9	0	0	2	0	2	4	3	2	0	4	0	7	3	3	1	0	3	0	1	0	2	3	3	0	7	1	6	1	0	5	6	12	0	5	3	3	10	0	2	16	2	0	5	21	6	2	11	1	0	5	1	17	6	0	0	1	19	0	11	1	2	7	5	8	2	9	9	1	4	6	9	0	8	15	8	0	12	9	10	4	10	5	9	1	12	0	9	1	10	2	0	0	1	5	8	2	2	2	14	2	4	4	1	5	14	10	0	0	2	6	3	1	2	8	4	3	10	0	0	3	2	6	9	10	3	3	2	10	5	0	7	10	1	7	2	9	2	7	9	1	18	5	3	5	2	0	2	1	4	6	0	5	4	4	2	20	6	4	8	4	8	0	6	4	4	2	6	7	5	13	5	2	6	10	2	2	3	8	7	1	3	3	9	5	15	3	1	7	3	3	6	11	9	9	8	12	16	7	8	4	2	5	0	3	0	5	7	6	11	0	11	5	3	0	8	3	8	3	6	1	0	1	0	2	5	19	8	0	3	0	11	9	7	0	0	9	12	5	3	4	3	6	1	1	4	4	6	0	10	0	2	9	1	9	22	4	2	1	0	1	13	3	0	0	6	4	3	13	2	1	0	1	1	12	1	9	12	0	12	3	7	6	11	1	6	1	0	10	0	3	5	1	11	4	6	8	13	12	3	6	7	2	2	0	2	0	8	0	5	5	6	9	14	11	8	9	1	3	6	9	2	0	0	2	3	1	2	22	11	6	0	3	2	0	0	9	0	9	0	7	0	6	4	5	8	7	0	24	2	2	1	1	9	0	4	0	0	0	6	1	12	3	8	18	11	8	11	0	2	2	0	1	3	6	0	1	0	1	0	2	6	2	2	3	14	1	2	0	2	3	2	21	7	0	0	14	8	2	5	4	0	5	2	2	0	14	10	4	4	3	0	0	1	0	1	2	1	0	16	3	7	5	4	0	6	3	9	4	11	0	7	6	1	0	1	4	6	6	1	13	6	15	1	12	13	1	4	4	8	8	6	3	14	4	3	10	4	1	4	0	6	4	2	4	0	0	6	4	6	6	1	2	8	24	9	0	19	2	1	5	2	0	2	1	14	6	15	7	4	3	14	9	8	4	3	0	0	2	0	1	0	10	3	2	14	0	2	2	4	4	2	12	6	6	2	0	13	0	1	5	2	3	11	1	12	3	10	2	10	8	3	13	3	4	0	12	4	0	6	13	2	20	7	4	3	5	3	13	2	8	1	8	3	6	2	2	2	11	0	1	10	12	10	6	9	3	6	2	5	12	5	0	2	4	0	0	1	17	6	6	4	9	0	4	0	4	8	4	3	4	7	0	0	1	0	3	2	10	11	5	10	0	4	11	2	6	2	8	7	7	4	6	11	0	1	1	5	6	5	3	2	1	2	7	1	8	10	7	0	0	11	7	5	2	20	7	1	3	3	6	0	4	1	5	7	0	1	7	5	15	5	11	13	7	3	10	8	5	7	2	1	0	1	7	8	5	4	7	6	0	6	2	4	3	4	3	6	1	0	5	0	3	5	2	3	9	2	3	0	0	6	1	3	4	3	2	5	0	4	5	4	7	10	1	0	5	8	5	0	0	6	7	3	4	0	8	3	0	6	0	19	9	15	4	3	7	0	1	5	7	3	1	6	2	1	0	5	2	0	4	1	1	11	5	3	2	8	3	3	5	3	5	0	6	3	4	4	2	4	6	0	7	0	0	3	12	10	1	15	6	4	1	8	0	10	2	47	8	9	0	5	1	11	1	1	1	4	7	4	7	15	6	0	0	7	2	18	7	17	4	12	0	4	5	0	4	9	0	4	2	12	4	6	2	3	7	4	8	14	9	7	0	2	3	2	8	0	6	2	0	15	9	3	11	2	0	30	12	4	1	3	7	6	0	0	5	4	0	2	2	5	0	5	0	1	1	0	7	2	13	6	1	2	2	1	4	2	13	5	12	16	15	6	5	4	0	4	3	0	10	0	3	13	6	7	15	6	16	10	4	4	1	9	2	0	1	0	4	5	14	2	12	1	12	2	10	0	1	4	3	2	4	10	4	10	0	13	3	0	12	0	1	14	17	4	0	4	7	6	8	0	10	6	6	4	7	0	7	0	2	12	2	14	2	0	5	0	6	0	10	5	0	4	1	1	6	9	3	1	8	2	2	4	4	3	3	20	1	0	0	0	2	13	15	3	3	4	4	0	18	6	11	4	8	8	6	11	0	12	0	5	6	6	2	13	20	1	3	7	11	0	4	0	12	3	4	0	14	8	0	11	16	6	3	30	2	15	0	5	6	8	6	6	9	17	2	6	9	8	5	4	0	0	0	1	2	4	5	0	5	7	6	7	4	11	9	9	10	11	2	6	9	3	1	0	5	6	6	0	3	2	9	0	0	1	3	3	2	2	5	10	2	3	2	10	3	3	8	9	7	13	1	0	11	2	2	13	4	4	4	3	5	1	4	4	2	9	3	4	18	1	2	3	2	3	2	6	3	8	7	15	0	4	0	4	11	1	1	3	9	0	7	5	5	0	4	4	10	5	9	3	11	15	7	2	4	18	8	2	4	0	12	2	6	7	2	9	3	11	7	2	10	13	1	4	1	0	0	6	0	3	34	3	3	1	19	6	12	6	1	5	2	2	0	1	13	2	6	18	8	4	31	5	1	8	0	0	5	3	0	4	1	10	26	4	4	9	2	2	2	8	1	2	0	0	5	8	0	3	4	4	7	27	5	6	5	6	10	3	2	3	17	10	7	5	2	0	0	4	8	7	6	2	7	0	6	10	14	3	5	8	11	5	1	12	6	0	1	2	5	9	0	8	5	0	5	0	0	11	6	7	0	0	13	19	6	0	4	2	5	1	10	6	3	1	14	0	2	6	7	10	1	8	4	11	11	4	4	1	4	7	4	2	4	11	6	3	9	0	4	2	12	1	8	5	2	2	1	2	8	1	2	5	2	1	7	2	5	0	2	2	1	0	6	8	1	2	0	4	2	4	2	4	3	9	2	1	2	10	2	9	0	5	7	1	13	10	5	2	2	1	2	0	4	2	4	0	0	30	15	4	8	9	0	0	2	1	1	6	14	10	4	2	2	9	1	20	6	12	7	1	0	12	4	9	10	11	6	4	6	5	11	5	8	14	4	0	7	1	2	7	0	2	18	0	2	7	5	6	1	1	3	9	0	6	1	3	2	3	4	1	1	2	7	0	1	0	1	10	3	0	3	10	2	4	0	0	0	1	2	0	16	1	7	4	13	4	6	7	7	1	4	6	0	0	4	4	6	12	0	5	0	0	6	15	2	3	1	3	1	19	10	5	12	13	5	8	12	1	13	3	6	6	0	0	0	2	4	23	0	2	16	11	11	6	11	1	2	6	3	4	2	1	2	9	10	9	0	21	5	0	0	10	6	0	4	6	1	0	0	10	13	5	1
0	5	0	1	5	6	0	4	0	0	11	2	5	1	0	6	3	6	0	2	0	2	3	12	2	2	5	6	0	12	1	1	2	3	5	0	2	4	0	4	1	7	7	7	0	4	2	3	7	10	19	15	1	3	8	0	3	0	2	1	8	23	13	5	10	0	2	2	9	0	5	12	1	4	1	2	3	6	1	2	6	7	32	0	0	0	0	17	8	6	16	3	3	0	7	0	5	7	0	0	20	7	5	0	10	1	12	0	6	0	8	2	3	0	2	4	2	1	6	0	0	11	0	3	24	4	1	3	6	4	2	29	3	4	13	2	4	8	5	2	3	1	17	0	11	10	2	0	7	1	1	5	5	3	0	1	2	3	2	4	11	0	2	3	3	0	5	0	2	0	0	0	0	3	0	8	2	7	3	2	0	7	3	1	1	6	10	0	7	9	0	7	0	0	3	13	1	7	1	0	7	0	1	4	20	0	28	6	10	1	7	6	3	5	2	0	1	9	13	2	0	0	0	0	0	10	2	5	8	4	0	5	5	0	6	3	2	6	6	0	0	0	0	5	1	11	17	0	4	0	3	5	12	0	5	2	3	7	5	5	8	2	9	2	3	0	4	0	3	23	2	8	4	0	1	1	4	0	12	0	2	8	3	7	0	1	0	4	8	2	1	2	2	0	4	4	0	3	0	13	5	6	10	2	5	6	3	3	13	0	0	7	1	6	1	6	18	0	1	4	7	0	1	4	1	7	9	12	1	2	2	4	0	5	0	0	19	8	2	5	0	2	2	0	5	3	10	17	7	9	6	26	0	13	0	4	0	13	7	5	18	5	7	1	2	4	4	6	3	14	0	5	10	6	8	13	1	3	23	0	2	1	0	4	8	8	60	0	4	0	4	4	0	0	4	3	1	15	4	3	3	0	0	1	0	0	2	2	7	5	0	0	2	6	8	1	6	0	2	10	0	3	2	4	6	6	9	8	1	4	5	2	5	1	2	1	2	9	7	6	6	3	0	1	1	2	3	2	11	4	0	6	13	2	0	12	1	15	9	0	4	2	0	16	3	13	13	0	4	1	6	0	1	10	3	0	1	3	7	1	7	4	20	0	10	11	0	9	2	5	1	0	2	8	0	2	0	2	6	8	4	0	6	1	4	2	0	1	4	0	11	5	0	0	8	5	3	0	5	1	1	4	3	4	1	5	5	10	5	0	11	0	5	5	0	7	12	31	7	4	4	2	0	15	1	19	6	0	0	3	15	2	10	8	4	21	5	0	7	1	5	0	3	4	4	3	3	23	2	2	3	0	0	4	4	3	8	1	5	9	3	2	11	7	0	10	0	1	0	0	2	6	0	2	0	7	8	0	5	0	6	31	2	1	14	6	5	13	3	5	2	6	4	3	0	2	6	2	0	16	8	7	0	0	1	2	1	1	12	0	0	3	3	6	5	4	14	3	0	15	1	10	1	3	7	0	17	1	1	4	8	1	2	1	21	9	5	2	5	5	7	24	1	0	8	9	0	3	2	15	1	0	2	4	0	0	4	0	1	12	2	11	2	4	5	0	0	10	2	0	2	3	0	2	0	0	8	0	2	3	2	3	4	12	0	6	1	0	1	7	3	1	12	0	5	5	8	0	5	8	0	3	0	1	4	7	4	1	5	0	2	9	3	7	6	2	10	0	4	4	1	10	5	0	1	0	2	4	4	1	2	8	5	0	4	5	16	2	6	6	0	0	1	3	4	1	7	6	3	3	6	2	0	0	9	1	3	0	3	3	1	4	5	11	3	10	2	2	9	18	0	6	1	3	2	2	2	5	0	13	4	0	2	1	0	5	0	3	11	7	5	0	10	2	4	0	2	5	2	13	5	3	8	0	10	8	8	6	4	0	1	4	8	0	0	3	19	9	4	11	2	8	6	0	7	12	4	2	0	3	18	19	0	5	4	3	0	2	2	3	9	0	3	11	1	0	6	2	0	0	0	18	2	0	2	0	6	6	0	1	3	0	5	6	0	1	2	2	7	25	3	9	5	1	2	2	5	5	2	6	2	6	2	0	5	3	1	16	15	13	7	7	6	16	5	17	10	2	3	4	7	0	4	0	1	3	10	8	4	4	2	6	8	6	2	4	15	5	10	2	2	3	1	2	0	0	1	2	1	16	3	1	2	3	0	9	7	4	1	0	0	0	2	0	1	9	0	6	6	7	2	7	4	0	9	7	4	15	1	5	0	3	0	5	1	2	4	0	5	0	2	4	6	1	7	3	1	1	0	6	11	10	2	5	9	6	4	4	4	8	14	5	1	2	2	2	2	1	1	0	3	87	4	14	17	6	18	0	1	4	5	0	11	1	2	9	4	9	4	2	8	3	0	4	5	0	13	0	13	0	3	4	13	1	2	11	1	1	1	7	0	3	6	4	0	3	0	1	9	2	0	4	2	4	3	11	1	0	0	14	7	12	0	4	0	1	1	5	0	9	1	0	0	6	0	12	0	2	2	0	4	10	7	2	10	7	13	2	13	2	6	9	26	2	4	23	6	0	35	6	3	4	8	0	3	6	16	33	12	8	3	0	14	2	2	0	9	6	0	1	7	1	3	9	0	6	5	3	0	9	3	7	0	2	7	0	0	4	6	3	4	8	10	0	9	1	0	11	1	5	11	2	0	16	9	7	2	4	3	13	9	9	0	3	3	11	0	1	0	4	9	0	4	0	4	17	2	4	0	2	11	3	0	0	0	6	0	15	1	0	5	2	3	5	0	5	0	8	15	0	0	5	9	3	10	3	0	0	3	4	10	0	0	0	1	9	0	2	9	0	0	0	7	9	8	7	6	4	0	10	13	5	20	4	1	1	5	6	7	4	18	0	0	2	0	5	7	16	8	6	3	9	8	1	8	2	15	0	8	3	5	7	4	0	10	3	0	0	11	4	1	4	4	7	0	2	1	2	15	2	1	2	6	0	9	2	10	9	1	1	2	1	5	8	10	16	0	0	2	9	3	7	5	10	1	0	0	0	10	4	7	8	11	5	4	1	13	5	0	1	1	1	0	3	0	0	2	10	3	0	10	2	2	1	0	5	2	33	2	2	3	5	3	2	4	22	8	5	2	0	0	6	2	1	0	1	29	24	11	0	5	4	2	11	6	2	14	2	6	0	10	1	0	7	4	8	3	1	8	2	43	5	0	5	6	0	5	3	12	0	16	9	1	0	0	4	0	0	0	10	5	0	4	3	5	3	0	5	0	13	3	8	0	1	15	0	2	6	6	0	2	7	10	0	11	1	3	1	0	2	4	6	1	15	4	9	5	0	9	0	0	4	5	2	13	6	5	5	2	0	4	5	8	8	2	15	8	7	0	4	0	6	12	6	0	3	3	0	0	8	7	2	9	8	7	3	0	3	2	4	0	8	7	3	1	21	0	2	0	21	2	7	4	0	0	15	7	0	4	12	1	2	6	5	3	11	0	0	37	0	0	9	4	2	4	2	0	3	8	0	1	2	0	0	0	3	0	0	6	4	2	2	7	2	3	3	18	11	0	0	2	4	0	14	0	1	4	0	15	0	4	10	2	2	0	0	3	2	1	3	2	2	3	5	13	5	6	6	0	6	4	0	0	0	0	14	9	2	2	8	0	0	5	0	0	1	0	5	0	0	2	4	1	7	2	2	0	11	8	0	0	0	0	7	1	0	4	0	1	3	1	1	6	3	0	2	2	2	10	1	15	4	14	6	12	0	0	0	4	2	9	9	0	1	2	0	1	0	7	3	0	4	7	4	2	33	2	0	6	5	2	0	2	0	8	0	2	19	25	4	3	4	8	0	0	2	0	4	2	12	1	3	10	2	4	1	10	0	3	0	0	0	1	2	0	16	5	11	1	5	1	1	0	2	0	0	3	0	7	4	5	1	0	1	2	15	2	0	2	0	0	0	15	1	0	0	0	5	0	9	3	4	3	1	6	5	4	1	6	8	1	3	10	9	4	9	3	2	1	6	3	1	6	4	2	23	2	5	7	17	3	0	3	8	1	7	4	2	0	3	2	0	4	2	6	12	11	7	12	3	7	9	13	11	4	16	5	6	7	15	1	0	0	5	0	0	8	0	4	1	12	5	0	0	3	3	0	2	2	7	0	6	5	2	5	6	1	7	5	6	1	0	8	4	8	6	9	5	0	1	2	0	5	1	4	5	0	14	1	0	19	1	2	10	0	5	0	0	3	5	0	0	4	0	1	0	17	9	6	4	4	0	0	7	3	1	10	1	9	0	53	0	1	4	2	4	0	6	0	0	7	2	1	6	2	0	2	3	4	0	9	4	1	0	0	0	0	6	0	8	0	1	13	6	3	0	3	4	11	8	9	0	10	7	0	5	2	0	4
7	0	0	4	10	0	7	4	1	2	2	9	7	1	0	1	0	5	3	0	7	0	4	7	2	5	2	1	13	4	0	0	14	5	2	8	3	3	4	1	4	0	8	4	2	0	6	5	6	5	10	13	14	9	5	9	0	0	0	4	1	4	12	0	3	7	8	14	5	0	1	7	0	0	21	3	3	2	18	0	0	3	1	1	11	5	6	13	0	3	8	0	5	2	8	13	5	9	1	6	6	0	4	3	4	9	4	3	0	5	6	9	1	1	2	9	2	7	32	0	4	0	5	2	4	5	10	11	5	3	7	18	2	10	0	12	0	2	10	0	2	2	8	14	0	0	0	6	1	10	4	0	1	0	6	7	4	1	2	0	1	10	2	0	8	1	31	3	0	0	0	0	9	10	8	2	9	12	11	5	0	0	0	0	1	23	0	2	11	11	4	4	0	6	3	12	13	2	5	3	1	1	6	0	0	0	5	1	2	0	6	8	0	4	3	1	1	19	2	8	1	0	7	0	1	4	6	12	0	1	0	4	7	3	1	3	2	3	2	5	8	5	12	2	0	15	1	7	2	2	1	3	8	10	0	9	5	1	1	8	15	5	0	0	4	0	2	3	2	8	5	3	0	8	12	1	2	0	0	11	3	16	3	0	10	2	5	3	0	5	0	3	4	1	0	5	3	0	2	4	8	0	47	1	3	4	2	2	0	0	2	1	3	0	4	9	0	0	4	3	6	4	3	0	0	0	0	0	0	11	9	6	8	2	1	1	10	2	2	7	0	0	0	7	11	4	0	13	1	0	7	0	11	2	2	10	0	3	4	5	0	0	8	2	8	0	3	8	10	2	0	6	7	10	0	0	0	12	0	1	2	1	2	5	6	0	1	2	5	6	5	8	1	0	0	4	8	2	4	1	5	3	1	8	10	0	7	7	0	4	13	1	2	1	6	6	10	0	7	0	0	2	0	0	0	1	6	0	0	2	3	3	2	1	1	16	8	4	0	2	6	2	0	12	9	4	4	0	3	7	0	6	4	1	1	10	5	0	0	2	2	10	2	4	4	8	10	9	0	2	4	6	7	1	1	2	10	5	7	8	10	7	4	0	1	3	5	2	2	8	6	13	3	13	0	5	10	5	12	2	7	0	1	2	8	19	1	2	0	0	1	2	0	1	6	0	4	0	4	5	0	9	2	0	3	2	5	0	2	0	9	15	7	0	3	2	0	1	3	11	0	1	13	1	11	1	7	0	2	4	0	7	1	1	7	0	3	0	1	0	17	6	0	3	0	0	0	3	2	2	10	4	4	3	0	0	3	2	9	2	7	2	5	8	0	4	0	11	3	6	11	2	6	0	10	4	6	2	0	10	5	2	6	6	2	9	9	6	0	11	3	5	8	3	0	3	0	3	3	14	1	1	0	4	5	16	1	7	4	0	0	2	0	5	1	0	11	2	8	4	4	3	13	4	5	1	3	2	2	9	7	4	10	1	0	0	5	0	2	1	3	0	6	5	1	21	2	4	3	6	4	2	5	5	0	0	2	3	4	2	0	3	10	7	2	0	5	7	0	4	5	9	8	2	0	5	0	2	5	14	1	2	8	3	0	6	0	14	0	3	0	0	0	3	0	0	9	1	2	5	1	0	6	4	2	5	2	8	0	4	0	13	5	6	7	2	1	0	1	0	2	5	6	0	0	0	2	3	0	6	0	4	3	14	0	0	3	4	0	17	1	4	0	4	3	4	0	3	0	4	15	12	0	2	2	1	0	1	4	10	4	0	5	0	0	1	6	1	3	2	2	2	31	0	0	0	0	4	3	2	13	6	0	9	0	2	1	2	14	12	2	0	3	0	0	0	2	6	14	5	12	1	2	3	2	0	5	5	2	0	1	0	0	6	2	0	4	0	6	8	4	0	0	0	0	2	2	1	3	0	3	1	8	0	5	13	0	4	0	2	12	5	6	5	3	0	8	1	3	1	3	7	14	12	4	9	2	1	5	2	4	2	7	0	10	16	2	3	22	13	0	14	3	5	0	2	6	7	9	6	3	0	12	3	0	0	0	0	0	0	0	7	0	3	4	1	13	4	4	1	3	0	4	2	2	2	0	3	9	19	11	3	0	3	0	2	3	1	5	7	4	1	0	1	6	2	8	2	17	6	0	9	6	0	3	6	3	0	2	0	2	2	7	5	1	0	7	0	3	3	2	22	5	6	2	5	2	2	0	0	8	8	1	4	9	2	4	1	0	1	6	0	0	4	0	0	3	4	2	4	0	6	7	8	12	18	2	5	2	1	2	3	13	6	6	6	0	10	0	3	4	5	4	0	12	11	6	1	3	3	0	17	6	2	0	15	14	2	8	1	6	3	2	2	2	2	17	5	4	2	2	9	11	2	1	4	4	4	5	3	0	4	11	2	15	5	2	4	0	8	0	6	4	0	1	0	6	1	0	5	0	9	5	2	7	1	1	9	8	7	3	1	3	8	0	11	2	4	4	3	0	4	4	8	12	2	12	4	0	0	9	5	2	8	6	0	7	4	8	1	2	15	3	0	10	7	1	3	5	2	6	0	0	11	0	3	1	21	0	6	0	0	0	0	7	0	7	0	0	2	0	11	0	3	1	11	2	13	2	2	0	3	2	0	0	0	9	4	0	0	4	6	3	9	9	1	15	0	8	4	4	3	0	2	7	1	1	1	0	2	2	0	3	2	9	5	7	0	4	5	4	4	1	8	24	4	0	0	0	0	2	0	4	5	2	6	0	10	0	0	8	12	4	4	0	0	0	3	0	7	4	0	0	0	3	6	9	0	2	0	7	2	0	12	4	2	3	5	9	8	0	7	26	1	0	2	0	0	2	0	6	4	6	2	13	3	2	4	9	9	7	9	5	1	2	2	10	0	12	4	16	19	6	6	8	0	9	1	0	6	0	0	2	2	12	1	12	1	3	0	5	7	0	2	11	2	4	2	10	8	2	1	8	13	1	0	6	2	5	2	5	0	4	8	4	0	12	3	4	2	1	4	3	0	2	0	24	1	16	3	4	5	0	0	3	6	2	4	7	3	0	1	11	2	8	0	0	1	4	6	0	0	4	0	3	7	0	18	2	3	0	4	4	10	1	0	5	6	25	7	1	5	5	5	11	3	9	4	10	2	0	3	0	7	2	6	4	1	4	0	0	1	17	0	6	2	0	0	0	1	2	3	3	6	4	7	7	0	5	5	2	1	1	13	6	2	5	0	10	2	0	8	20	2	11	0	1	1	3	2	8	28	6	8	10	2	2	0	7	5	6	3	2	4	0	4	1	1	3	2	6	0	7	4	1	9	8	4	4	3	1	5	2	4	7	4	0	6	1	6	7	2	6	4	3	0	6	2	0	1	1	10	10	1	2	0	0	7	7	3	0	0	1	4	6	0	0	11	0	2	1	3	3	2	4	1	6	0	2	0	2	1	9	2	8	10	4	0	1	3	15	4	7	1	8	7	13	4	4	4	4	6	10	3	4	4	2	2	3	3	15	0	3	6	3	4	6	11	6	4	12	1	5	5	0	4	0	4	2	6	19	8	6	0	28	1	4	19	5	3	0	0	3	0	4	3	6	0	10	11	4	0	1	3	3	4	1	2	0	5	0	0	5	7	2	16	3	1	10	2	8	1	7	6	5	2	0	5	11	7	2	1	3	3	3	1	2	0	12	1	1	2	6	3	2	15	8	4	2	4	10	6	5	0	14	4	5	1	3	0	7	9	4	3	11	4	1	0	5	4	1	8	11	9	0	3	0	1	3	5	7	3	3	16	0	9	10	8	7	0	2	7	4	9	8	3	5	3	0	1	1	0	2	5	2	5	9	7	0	10	6	0	6	0	4	0	0	1	0	9	0	0	0	10	5	0	0	0	1	3	5	3	1	4	0	2	0	5	4	5	2	1	0	0	1	14	16	9	7	0	2	0	2	1	2	4	4	2	4	1	0	2	0	2	1	0	2	3	2	1	0	9	2	0	3	10	3	6	0	4	1	5	0	2	3	3	6	0	3	0	3	10	5	3	9	0	1	17	0	2	10	15	0	6	12	0	0	0	9	3	0	0	14	2	3	0	0	11	4	1	1	7	1	8	6	6	6	23	8	1	2	4	1	1	5	2	2	12	2	0	4	7	4	7	2	1	0	5	0	0	0	4	10	0	10	6	3	2	2	5	0	2	3	0	0	8	2	0	12	1	0	1	0	2	0	2	11	0	9	4	0	5	0	9	8	2	5	2	5	0	3	4	4	12	14	5	19	4	0	4	2	2	21	13	2	8	3	6	1	5	2	4	6	5	13	2	6	0	5	9	5	1	9	5	4	0	4	4	5	2	10	3	1	8	0	12	4	2	6
3	8	0	2	1	2	0	20	5	0	6	3	2	6	3	0	9	5	1	0	3	0	0	1	2	4	1	0	0	0	10	1	1	1	1	0	1	4	0	3	0	3	0	0	0	0	5	3	6	5	2	5	0	2	17	18	2	2	15	0	0	11	1	0	4	0	2	0	3	0	9	2	0	6	1	5	2	2	3	0	0	3	5	0	2	4	2	10	0	4	0	1	0	2	0	0	0	2	3	0	0	4	0	5	0	0	3	0	0	0	1	2	4	1	7	6	2	5	4	2	0	0	2	8	1	1	2	0	5	1	7	10	5	2	1	1	4	2	0	3	2	1	1	0	11	1	2	16	0	6	1	1	6	2	3	2	2	1	0	2	0	0	3	3	4	4	5	13	2	0	0	0	4	8	5	11	8	4	1	6	0	0	0	3	2	8	0	3	3	2	1	8	0	3	2	0	3	4	2	4	0	4	5	2	1	0	0	2	2	2	2	6	3	7	3	6	2	1	1	1	0	3	3	0	0	7	8	0	4	9	7	12	4	0	4	2	2	0	1	1	3	3	1	5	3	6	4	6	0	6	0	0	5	0	3	0	0	6	4	8	2	6	1	7	4	4	9	0	2	3	0	0	0	0	0	7	1	2	11	5	0	7	3	0	2	0	1	2	2	4	0	1	2	0	0	3	0	5	5	2	0	2	0	0	0	8	7	0	12	8	6	2	2	0	4	4	1	0	1	0	5	0	3	8	2	4	0	0	3	2	0	2	1	1	0	3	1	7	4	0	0	3	0	2	4	0	1	0	0	0	6	3	0	6	6	0	1	0	5	4	7	9	6	3	1	2	0	10	11	0	0	8	5	0	4	3	1	0	0	9	0	3	4	0	3	0	1	1	0	0	1	0	3	0	0	2	16	1	5	1	0	2	2	1	0	0	3	0	3	5	0	5	14	2	1	0	7	1	0	0	0	0	4	5	2	2	19	1	4	6	0	1	5	7	4	5	2	0	1	5	0	2	1	0	3	2	6	7	0	8	1	3	2	0	5	0	2	7	3	0	3	1	0	1	13	6	3	0	14	6	1	13	1	2	9	1	0	2	4	1	0	7	0	3	2	0	3	0	2	0	0	0	17	4	0	2	6	0	1	0	4	5	3	0	0	6	5	1	1	3	0	0	0	1	1	0	0	2	0	1	0	0	4	4	6	7	0	0	3	6	0	0	4	1	4	5	0	4	3	1	0	2	0	0	0	0	7	5	0	6	1	0	0	2	2	1	9	0	0	0	2	18	0	9	8	7	0	0	1	3	2	2	3	2	3	3	0	8	1	9	6	5	0	3	0	5	3	2	0	27	2	0	7	4	2	0	9	4	1	0	11	0	3	3	8	0	2	0	0	1	1	1	1	1	2	10	14	0	0	5	17	0	4	2	5	0	0	0	3	0	7	6	0	1	2	0	7	0	4	0	3	3	0	0	0	0	3	8	0	4	10	0	1	2	1	0	2	0	2	6	5	7	3	5	6	4	3	2	1	1	0	1	3	9	0	2	3	0	2	2	0	2	5	4	1	0	0	0	6	0	2	0	0	0	0	1	0	0	0	4	0	1	5	7	0	6	3	3	0	2	0	0	0	8	0	2	0	12	2	3	0	1	2	0	2	3	5	0	0	10	3	10	6	7	2	0	5	2	0	1	0	3	1	5	0	0	1	10	0	5	1	0	0	4	0	0	3	0	0	1	0	3	1	5	0	2	3	2	8	4	9	0	0	4	0	1	6	4	5	0	1	0	2	0	0	12	4	3	0	0	0	1	6	3	1	0	3	9	2	0	3	5	1	9	0	11	10	5	2	3	18	0	2	17	4	3	2	0	0	7	6	0	0	3	3	2	4	3	0	1	0	6	3	0	1	4	0	2	5	3	1	13	2	5	0	3	0	0	0	1	1	3	0	6	0	0	5	0	0	0	6	4	0	0	0	3	0	0	1	0	2	0	0	3	3	3	2	7	1	4	1	0	5	2	1	5	12	1	28	3	0	2	0	1	1	0	0	3	12	5	0	4	10	0	2	2	0	1	2	1	0	6	2	4	1	0	19	9	1	0	2	0	1	1	0	2	0	9	2	0	7	3	2	7	3	0	2	3	5	4	9	3	3	1	0	2	0	0	0	6	4	1	4	0	4	0	19	7	3	2	13	4	13	1	4	0	7	2	12	2	3	2	10	0	0	1	3	8	4	0	0	2	5	6	2	1	2	0	4	0	4	1	0	1	0	2	2	1	0	0	0	3	3	4	4	0	1	4	15	2	1	2	2	10	0	2	0	0	2	2	4	2	0	0	3	0	0	1	5	7	2	10	1	0	4	7	1	8	0	0	4	10	9	4	1	1	6	4	11	10	2	1	5	0	8	2	0	9	5	0	4	13	2	4	0	0	6	1	7	7	1	2	1	3	0	3	0	4	2	2	0	5	2	0	1	1	4	0	2	0	4	5	0	0	8	8	2	0	8	0	3	1	5	3	2	0	3	2	7	0	5	1	0	0	0	1	11	2	6	5	8	0	0	1	0	5	6	0	0	0	0	0	6	0	0	0	4	7	1	0	1	2	8	5	8	0	3	4	0	3	0	1	0	0	5	0	1	3	2	4	9	1	0	4	1	1	1	10	3	1	5	0	9	2	2	2	2	0	7	8	4	0	0	3	3	4	4	2	10	3	2	1	4	0	3	5	0	2	2	11	0	2	0	5	2	5	2	1	0	2	3	0	6	2	1	6	0	0	2	2	0	6	1	1	2	3	3	0	1	0	7	3	2	8	0	0	0	0	0	0	0	4	5	0	3	0	8	0	1	1	4	2	0	6	0	2	0	0	0	7	6	7	0	0	1	1	8	2	1	0	6	4	2	0	1	0	4	2	3	1	0	5	2	1	0	6	0	0	9	2	8	0	2	1	0	0	0	0	7	2	1	2	1	3	6	2	0	0	13	4	1	4	4	0	0	0	0	5	1	11	2	3	2	0	3	0	1	4	0	5	2	1	3	1	3	0	9	7	7	3	5	4	3	2	0	8	0	0	6	2	1	0	1	4	2	0	0	4	5	3	3	2	4	5	2	11	4	8	1	1	3	6	2	0	5	0	3	2	5	0	0	2	3	4	0	1	1	0	7	5	4	8	1	2	1	8	3	6	0	2	1	2	1	2	4	0	0	2	3	0	12	3	2	2	7	4	0	3	4	0	3	2	5	2	2	10	2	0	1	9	10	2	5	3	5	0	1	0	4	0	2	7	4	0	10	1	4	4	4	5	3	1	1	5	2	0	2	5	2	0	3	1	6	7	16	6	5	1	2	7	3	6	6	6	0	2	2	4	8	0	0	2	7	9	1	2	0	1	0	3	4	2	0	2	5	1	0	0	0	0	11	1	0	3	4	3	0	1	2	2	3	19	7	2	0	2	9	2	5	0	10	0	8	0	6	6	1	0	0	0	1	6	0	1	2	1	0	4	0	3	3	7	0	3	0	2	6	4	2	4	3	5	2	8	5	0	1	0	2	14	7	3	3	1	8	2	2	3	1	2	1	4	5	0	6	4	0	5	6	0	0	8	0	1	0	2	1	7	1	2	2	0	0	10	0	0	5	0	0	3	0	2	5	0	5	3	0	0	2	0	2	2	0	5	14	4	4	6	5	0	4	4	1	0	1	0	0	4	3	4	0	3	5	3	0	0	0	0	0	5	2	1	7	0	0	9	0	3	0	0	14	2	1	6	0	8	0	2	2	2	0	0	5	3	1	0	5	0	1	1	9	5	3	2	1	4	4	0	6	3	1	2	0	8	1	3	1	1	2	0	5	3	0	0	4	7	1	0	2	0	3	3	7	0	3	0	6	0	4	0	12	0	7	1	4	8	10	0	0	1	11	0	0	4	4	1	0	0	0	3	0	2	6	0	13	0	0	0	0	0	2	1	0	3	1	6	8	1	3	3	3	5	0	0	9	9	8	1	0	0	2	7	6	3	1	0	2	1	0	2	6	0	0	6	0	2	4	2	3	0	0	3	5	6	1	2	0	4	2	10	5	0	0	0	3	3	0	0	4	1	6	2	5	0	3	7	1	0	0	8	2	3	21	0	16	4	3	2	0	0	0	1	9	9	1	1	3	3	0	0	5	0	9	2	0	0	1	5	1	2	4	0	2	2	5	4	0	14	0	1	1	2	1	1	4	0	1	9	5	7	0	8	3	1	2	4	1	0	6	0	2	0	1	7	3	3	7	1	7	5	8	5	8	2	1	7	6	1	0	2	3	2	1	10	0	1	7	6	4	5	0	1	4	0	1	1	2	1	0	17	6	4	0	1	3	4	0	0	9	2	0	0	2	0	0	8	3	2	5
0	1	1	0	2	1	6	0	4	0	3	0	4	9	0	3	5	8	2	0	0	9	2	1	1	2	7	3	4	1	2	12	1	0	0	0	1	0	2	5	6	0	3	12	2	2	4	15	10	10	0	0	0	6	0	8	0	5	4	1	0	2	5	7	1	0	8	3	0	2	0	0	0	1	3	0	0	14	3	0	5	4	0	0	1	0	5	11	1	0	1	0	3	0	0	5	4	0	2	5	2	0	1	1	2	4	0	3	4	1	12	5	0	6	2	2	1	2	0	0	0	0	0	1	2	0	2	0	4	7	2	1	0	10	0	4	2	4	6	0	9	9	16	6	1	2	4	1	1	7	2	2	6	1	0	4	2	3	0	7	5	0	6	6	0	0	2	0	12	2	0	5	3	0	0	0	1	0	8	4	0	4	7	1	2	0	3	5	9	0	3	4	0	1	2	2	0	0	4	11	0	2	1	2	1	2	2	0	0	1	5	8	13	10	11	9	0	2	3	1	0	2	6	2	2	1	7	9	2	3	0	0	4	7	0	6	0	5	2	0	3	4	2	1	9	18	7	3	8	0	0	0	7	5	2	7	0	0	2	3	0	7	2	0	2	0	4	0	3	6	0	0	8	4	6	3	4	3	5	6	0	0	4	6	0	8	2	5	3	6	7	7	9	2	11	0	6	9	0	6	0	0	4	0	4	7	1	2	2	1	3	0	0	1	2	4	3	0	10	8	3	0	2	1	0	2	0	13	3	6	2	0	1	3	3	0	1	4	0	8	1	4	2	0	8	1	10	2	6	8	5	0	0	6	4	1	0	8	3	5	0	0	0	2	11	0	1	1	2	0	2	0	1	0	0	1	0	0	2	3	4	2	6	25	1	1	2	0	6	13	2	4	4	3	3	4	1	0	2	2	6	1	14	7	7	0	0	3	0	1	0	4	0	0	6	2	7	1	3	4	3	1	8	1	0	1	10	2	3	8	7	0	3	2	4	1	0	2	0	15	1	1	0	0	15	0	9	0	1	21	11	0	0	1	0	1	0	0	12	2	5	6	6	4	4	4	4	2	2	0	0	6	9	5	7	7	4	1	1	1	2	0	0	0	4	4	4	18	7	1	6	4	8	0	0	10	3	8	6	2	7	3	0	0	0	0	0	5	1	5	1	4	1	0	6	2	0	9	3	2	6	2	2	0	0	8	2	1	4	0	5	0	0	4	1	4	2	2	7	3	4	3	6	1	19	2	0	3	2	12	2	4	2	1	0	0	1	4	6	0	3	0	15	3	0	3	10	2	0	0	2	18	0	8	3	5	4	14	5	5	1	10	17	4	5	0	3	11	0	2	2	0	0	0	0	0	8	8	1	1	2	5	1	0	3	2	3	0	5	0	1	2	2	3	0	17	1	0	5	5	4	2	4	0	1	9	7	1	3	0	3	6	4	0	2	5	5	4	0	3	0	2	4	0	7	0	1	0	2	17	6	0	2	2	0	7	0	0	1	15	0	3	1	4	5	1	0	2	11	5	2	1	0	4	0	0	1	1	4	15	1	3	12	0	4	3	0	1	0	8	11	2	0	2	8	1	1	0	2	1	0	0	1	1	0	3	0	2	6	7	0	1	9	4	0	0	1	9	0	0	5	1	0	10	5	6	10	6	4	7	5	0	2	5	5	2	0	3	3	0	6	19	5	0	1	2	2	5	0	3	0	1	11	4	2	2	6	5	14	0	0	0	1	11	0	8	4	1	0	3	10	5	9	0	10	4	2	1	2	0	3	2	9	1	2	4	5	3	4	2	3	3	4	0	3	0	2	0	0	2	4	6	2	0	0	10	2	0	4	0	6	0	1	0	2	2	0	0	1	3	6	1	3	3	3	0	3	12	5	2	2	1	2	2	29	2	2	0	4	6	3	0	4	0	0	7	3	5	0	4	2	6	3	3	8	0	1	12	0	2	3	0	10	14	0	3	3	1	7	0	0	2	2	3	3	3	1	1	3	0	4	0	7	4	3	6	2	5	4	1	1	22	4	10	3	7	2	3	11	1	1	6	4	2	2	1	3	0	3	10	3	0	2	0	1	2	5	4	0	18	4	1	1	0	4	0	0	7	3	10	1	2	1	2	2	4	8	7	1	7	0	0	5	0	3	0	3	6	2	3	1	2	10	3	0	0	0	3	0	0	0	0	21	0	0	4	7	0	2	0	0	5	6	0	2	5	4	4	0	0	1	5	2	0	0	2	1	2	2	1	2	2	4	6	4	0	3	7	6	0	3	53	4	1	0	2	1	16	11	1	3	8	4	0	0	3	1	8	4	3	8	1	0	1	1	19	9	5	6	0	9	3	0	7	0	0	2	8	4	2	1	9	3	2	2	0	8	0	1	1	0	3	3	6	0	0	1	5	7	4	3	7	0	2	2	15	3	3	0	2	5	7	3	0	0	0	9	0	11	21	2	5	0	0	4	0	3	0	9	9	0	0	0	6	2	10	1	0	2	2	8	1	2	9	0	0	0	4	0	12	5	6	9	0	13	4	0	2	0	0	0	14	0	5	2	8	6	4	3	3	2	1	1	0	4	2	1	1	2	2	0	9	8	9	18	2	0	2	0	1	0	0	7	0	3	2	0	3	6	4	3	0	5	0	4	1	6	2	4	1	4	3	0	2	2	0	1	6	3	5	1	6	0	0	3	5	17	4	7	8	1	0	7	27	3	18	3	1	6	17	0	14	1	1	0	3	6	1	4	0	1	1	0	0	2	2	1	6	2	11	5	0	20	7	6	0	5	15	13	0	0	1	2	14	1	3	4	12	0	2	6	2	3	5	6	5	2	0	0	3	10	4	2	1	0	0	9	0	0	8	2	2	2	2	5	2	0	1	0	6	7	4	6	1	12	0	9	3	0	0	1	1	9	1	2	2	2	0	3	6	6	1	5	4	2	1	4	0	1	2	0	10	6	0	2	2	0	20	13	2	2	6	0	1	0	6	1	2	3	3	3	2	2	0	10	2	3	1	0	0	3	0	4	0	13	3	2	21	0	1	0	2	8	7	0	10	0	1	1	0	2	0	1	1	0	0	0	0	1	0	4	2	6	5	0	8	1	7	6	6	17	0	3	0	0	0	5	0	3	2	9	1	7	6	0	2	4	0	2	6	9	13	0	2	13	2	2	6	3	6	4	1	2	2	0	5	8	3	3	1	0	6	0	2	3	17	12	0	0	4	0	0	4	0	2	5	2	6	6	4	0	4	2	3	3	5	2	6	25	0	0	1	4	0	0	1	1	0	7	0	0	3	5	2	0	3	7	0	2	2	0	0	4	5	0	34	4	8	2	0	0	4	15	2	2	3	1	3	6	0	0	3	3	1	6	2	0	0	1	0	1	4	17	6	3	7	1	3	0	2	0	7	3	0	0	2	0	1	5	0	0	8	0	8	0	2	1	0	4	8	3	1	0	4	2	1	2	0	1	15	0	3	0	1	3	0	0	0	5	4	3	0	0	4	0	0	0	3	5	6	5	4	24	3	2	8	1	10	1	2	2	2	5	13	5	0	25	2	4	15	15	0	0	0	2	0	4	6	2	2	4	0	4	2	0	0	5	3	4	4	2	0	6	0	1	0	2	1	2	0	4	6	1	7	9	0	0	0	1	1	1	3	6	5	14	0	0	4	0	0	1	3	0	8	0	2	1	7	0	2	0	8	1	0	0	0	6	2	6	19	1	2	0	2	5	1	2	1	2	0	4	0	1	0	1	1	0	2	0	0	2	1	3	0	3	6	1	2	3	2	6	2	0	8	5	1	5	0	1	3	3	0	0	3	4	0	0	8	0	0	4	11	17	0	2	4	0	0	2	2	1	0	0	4	0	1	3	0	0	1	0	0	0	2	2	1	6	0	2	0	13	0	1	2	4	0	4	5	0	3	3	2	0	0	5	3	14	0	1	0	2	9	3	0	5	17	5	0	5	3	3	3	5	1	5	0	2	3	0	3	0	3	2	1	4	0	5	0	9	0	2	11	1	11	4	6	7	2	9	10	0	1	3	2	0	2	6	0	3	1	11	6	0	0	6	2	0	0	0	4	0	2	0	6	3	0	0	0	0	1	0	14	3	7	7	2	2	1	8	8	0	2	2	12	4	11	5	2	0	0	1	0	5	0	0	0	8	5	2	19	6	1	2	3	0	0	0	1	18	2	0	0	2	0	4	10	4	2	3	4	3	2	2	14	0	0	4	0	1	5	0	2	10	4	2	0	3	0	2	2	3	1	4	1	2	0	5	1	8	3	6	5	5	4	1	6	0	1	6	7	0	1	5	0	0	6	0	0	2	2	5	2	1	4	6	2	2	0	7	1	5	1	2	8	4	1	1	5	3
0	2	2	4	0	4	8	5	3	3	3	7	6	0	4	7	6	1	2	0	0	10	5	34	7	3	4	9	2	0	1	4	7	6	13	1	3	5	0	1	9	2	17	9	8	4	7	7	8	4	13	11	6	6	11	2	3	6	0	1	3	0	20	5	4	14	7	7	18	0	0	10	2	3	3	0	10	8	3	4	0	4	16	0	0	8	0	2	16	0	2	4	13	5	11	9	1	15	0	1	2	0	11	0	3	2	10	0	2	1	3	15	33	7	3	10	11	0	2	3	25	1	5	0	0	0	6	5	9	0	9	28	2	13	0	4	13	9	6	7	10	7	18	1	8	3	5	5	10	23	0	0	9	5	0	2	3	2	4	7	31	3	0	6	5	4	10	7	8	2	0	7	9	0	11	3	8	8	23	10	0	6	0	5	0	9	1	1	1	18	7	0	7	2	6	13	6	9	0	0	10	3	2	3	12	0	4	0	2	16	4	10	9	0	10	3	13	11	14	3	2	11	23	2	11	6	5	0	2	4	7	8	5	0	8	11	4	5	4	0	4	6	8	0	12	14	3	0	8	5	2	2	13	10	4	16	6	8	7	1	18	2	7	11	0	3	18	1	1	12	0	16	0	9	2	1	5	6	3	11	7	4	3	0	8	1	4	5	0	7	0	4	8	0	3	1	5	3	5	6	3	10	10	12	28	7	16	4	2	3	8	9	4	6	8	12	20	2	18	7	4	4	3	6	2	0	0	8	11	2	4	30	5	11	29	4	2	9	0	10	0	1	2	6	3	5	10	9	5	2	2	2	1	4	13	2	0	4	2	23	0	14	0	8	0	0	5	4	1	5	0	14	0	4	8	6	12	9	12	0	0	0	7	17	2	1	1	30	0	2	5	8	0	0	3	4	11	3	1	3	4	1	4	10	4	4	15	2	5	3	4	2	11	12	10	4	2	5	20	0	0	0	0	0	3	7	13	0	2	15	0	8	5	0	20	9	12	1	3	5	4	0	0	9	11	1	0	5	1	18	5	6	1	0	2	7	13	6	25	0	15	8	0	20	0	9	6	5	3	5	3	11	11	4	7	10	0	6	20	0	2	4	5	0	1	4	4	2	0	7	2	1	13	17	0	11	15	2	7	0	9	4	13	1	9	6	0	21	2	6	3	14	17	4	0	8	13	3	9	1	1	0	11	9	9	0	1	6	14	0	4	16	7	1	15	22	5	0	6	2	5	5	0	2	11	12	0	0	19	2	1	3	1	3	6	5	0	3	0	6	5	9	10	19	2	2	8	3	4	18	19	8	4	6	3	0	28	20	5	15	21	1	11	17	0	12	18	10	18	3	9	3	8	41	5	6	0	2	2	13	3	20	6	13	8	1	0	2	1	4	14	6	0	4	1	10	7	3	0	27	6	4	4	0	10	2	8	9	1	9	14	5	4	0	3	3	12	0	9	2	8	4	0	5	2	9	9	7	4	27	4	0	2	6	15	10	0	4	0	4	0	4	0	5	11	1	5	17	2	6	7	1	2	2	4	6	16	1	0	0	6	32	2	0	0	6	0	1	2	3	0	1	30	2	0	4	7	13	5	0	7	19	5	23	8	0	6	1	0	3	7	9	3	10	2	2	3	7	0	5	2	6	3	5	8	0	2	11	0	5	5	8	0	0	10	0	0	2	3	4	2	0	13	0	0	0	10	14	0	3	1	0	4	8	0	5	4	6	4	13	0	4	0	9	11	9	2	1	5	22	17	7	3	10	10	11	5	7	9	11	2	8	11	0	0	7	0	2	2	4	5	8	0	0	0	0	4	10	0	0	11	6	1	4	2	12	0	8	22	0	4	4	0	7	6	7	0	4	0	7	25	2	13	3	5	2	10	0	4	5	5	2	4	14	1	2	6	7	9	13	25	20	3	5	12	15	4	2	30	4	3	8	1	18	2	5	49	4	13	0	9	12	2	11	1	0	0	14	5	6	3	2	2	0	3	7	2	6	6	15	4	0	8	19	5	3	4	0	30	13	7	4	1	0	2	2	7	4	13	11	2	0	5	6	5	4	7	14	3	6	7	18	4	28	4	4	5	9	2	4	0	7	0	14	5	0	2	11	6	42	4	10	9	38	0	6	28	8	7	7	8	1	0	0	5	2	22	3	3	0	4	2	2	0	1	2	2	1	5	3	2	6	11	11	7	6	12	3	7	3	11	3	4	7	5	2	20	4	10	5	5	0	2	2	8	9	7	10	5	0	5	4	2	0	2	2	23	7	17	9	10	5	23	5	1	5	19	0	12	0	7	6	7	4	8	2	3	11	9	1	5	1	2	4	0	1	6	0	8	6	10	4	2	1	1	1	10	1	0	3	25	12	13	2	2	10	16	8	0	0	1	0	1	5	4	5	0	14	1	8	3	2	7	5	5	4	4	1	7	4	7	7	9	8	0	0	6	4	3	2	0	11	0	2	17	6	5	8	0	11	1	9	4	6	0	10	0	1	2	2	6	10	0	3	9	0	5	4	8	4	9	0	8	2	4	13	7	27	0	0	4	11	0	2	3	6	11	33	5	0	1	11	0	6	2	1	7	4	8	2	3	2	10	7	0	0	4	2	4	15	10	6	1	3	5	6	0	7	9	1	10	4	0	10	9	0	15	8	12	19	4	6	3	4	2	6	0	6	3	2	14	12	2	4	9	2	0	9	4	1	11	1	9	3	8	7	2	1	6	3	2	15	6	7	2	9	6	8	0	17	7	2	3	4	1	6	4	7	5	2	6	8	5	4	8	1	14	0	19	20	17	4	0	4	7	3	5	8	8	0	0	2	4	4	2	4	0	2	10	8	12	20	12	11	0	0	9	8	11	3	13	14	4	3	1	9	5	6	12	0	8	10	4	2	2	0	14	3	0	2	1	7	2	0	5	7	0	10	6	14	15	4	13	7	8	5	0	3	10	6	14	1	8	1	9	2	1	2	12	6	14	14	23	5	3	3	3	3	8	6	0	1	0	5	10	2	2	2	20	9	4	5	17	17	3	3	8	5	3	7	0	9	2	2	3	2	0	30	0	6	9	11	24	10	4	5	0	5	1	31	11	7	2	2	0	6	1	10	0	12	2	17	2	9	7	0	2	4	2	4	2	2	7	6	12	1	43	7	12	5	3	2	0	4	0	4	9	7	28	11	6	8	3	0	20	0	0	2	4	4	14	0	3	3	5	1	2	7	4	8	13	3	29	0	3	0	5	11	7	3	4	15	13	24	1	2	8	1	9	4	0	1	2	4	1	10	11	12	0	26	7	4	2	5	0	11	14	0	3	4	2	13	3	7	1	5	24	4	11	1	2	20	10	6	5	11	13	1	4	0	3	7	20	0	0	19	2	7	11	4	4	1	7	2	17	6	0	21	3	6	1	17	7	4	2	6	0	3	6	5	22	10	5	14	5	4	5	1	4	1	5	0	3	2	9	12	5	16	3	31	3	37	13	8	2	0	0	2	9	5	4	17	5	9	3	1	4	18	7	4	9	0	5	0	2	6	7	7	6	9	2	4	0	2	4	0	2	12	7	7	11	9	12	5	0	3	1	9	0	11	12	1	17	14	7	5	9	0	2	5	3	4	2	2	1	4	0	0	4	9	10	27	5	17	0	4	0	0	10	0	25	5	3	35	14	0	7	16	5	5	9	0	3	2	0	0	7	9	10	3	2	2	2	7	4	6	1	8	0	4	21	6	1	13	3	2	14	6	7	6	31	4	3	2	12	10	12	13	13	9	4	0	4	18	8	6	6	1	6	13	14	3	1	2	8	2	7	4	4	2	1	5	10	1	0	0	4	6	14	7	0	21	1	13	15	6	5	0	18	4	5	6	18	0	9	9	4	0	7	6	0	8	4	15	11	0	2	3	6	4	17	7	3	5	14	0	14	1	9	0	4	5	7	2	13	0	2	5	1	18	3	8	4	11	4	11	6	0	3	5	4	10	3	4	41	2	9	0	0	0	14	11	15	6	4	8	0	5	1	0	1	5	11	8	16	2	17	0	2	4	0	8	27	21	10	6	2	10	4	4	18	2	39	3	11	15	3	0	2	1	7	0	3	8	7	1	1	11	4	0	25	6	14	0	9	0	7	3	3	11	0	9	4	17	12	9	0	0	6	5	2	0	1	4	6	2	5	1	4	3	4	8	7	10	12	3	7	14	2	7	6	10	8	2	5	1	15	1	6	21	0	1	0	20	11	2	9	16	12	25	5	4	1	2	6	1	5	0	11	13	9	8	3	2	8	1	2	28	0	6	7	7	11	9	7	10	9	6	2	0	13	7	5	10	2	4	0	15	0	16	12	8	0	6	8	0	2	4	26	1	3	11	8	3	12	13	0	1	3
0	2	0	13	1	0	13	8	9	6	3	1	9	6	3	6	0	6	2	2	0	14	18	3	11	9	3	2	10	12	4	28	12	3	4	3	34	4	1	15	2	1	22	8	0	2	2	10	8	2	6	1	0	0	8	11	0	8	3	0	7	22	7	0	6	0	8	6	0	3	1	0	2	2	4	3	17	2	9	0	3	1	39	0	0	9	16	4	3	0	9	0	20	0	2	12	6	3	2	2	6	0	0	3	32	7	1	2	0	0	15	10	10	14	2	5	5	0	1	2	24	3	5	3	1	1	0	0	36	0	10	19	0	3	26	13	6	0	2	2	10	3	19	6	0	4	2	22	10	0	4	3	6	1	2	6	5	3	7	25	2	11	3	5	0	0	49	0	4	2	1	0	6	8	12	9	0	4	3	6	8	5	1	5	0	15	0	4	0	0	0	0	0	5	1	14	0	15	6	0	2	8	3	1	0	3	17	1	4	0	13	10	2	9	6	1	0	5	5	1	6	3	4	0	0	8	10	0	7	2	4	1	13	2	5	12	0	7	7	1	0	40	4	16	0	12	13	3	2	0	9	0	9	3	12	3	8	8	7	41	0	5	3	10	2	3	11	5	7	4	9	7	2	0	9	3	0	2	0	3	10	0	1	2	0	4	8	12	3	2	8	0	7	9	2	4	2	3	3	4	4	4	7	10	12	13	0	6	8	9	0	0	0	5	2	8	6	2	5	11	0	0	9	6	0	0	0	10	3	0	0	6	5	11	2	8	1	8	5	28	7	8	3	2	0	1	4	2	17	2	5	18	6	1	18	6	0	11	8	12	0	15	3	9	2	5	1	1	0	11	0	2	9	4	3	4	4	2	2	0	0	7	9	8	2	2	8	0	0	5	12	1	0	1	2	2	1	0	14	2	3	0	15	6	19	0	9	1	4	2	3	8	2	0	1	0	21	7	2	2	2	2	0	16	15	6	3	1	4	0	0	3	17	1	5	0	5	4	0	5	13	1	0	0	7	0	3	20	0	6	10	10	6	6	3	14	0	1	8	6	0	15	0	5	5	3	14	3	17	5	0	7	8	6	1	7	8	3	13	0	5	4	2	6	6	6	4	3	7	4	6	12	0	2	1	9	3	2	17	2	6	3	3	24	9	0	10	0	0	13	5	10	2	7	4	1	5	3	4	1	3	9	1	0	4	6	0	7	8	2	6	3	0	0	9	10	7	32	3	0	3	0	27	9	11	0	10	2	8	3	15	5	0	7	4	5	2	1	11	10	1	0	17	3	6	0	2	5	3	3	10	1	4	3	2	0	17	1	1	11	7	0	11	6	4	4	7	4	5	42	1	10	8	1	0	0	0	0	1	5	2	4	7	10	5	4	9	3	0	2	2	5	5	9	1	2	1	0	5	11	0	1	0	0	1	3	9	0	1	0	3	4	7	6	4	1	2	0	2	16	28	0	10	3	1	3	2	2	1	2	6	4	2	5	0	11	2	5	3	2	22	2	4	1	5	1	8	3	1	0	0	1	0	14	1	1	8	10	9	0	2	0	5	9	9	3	7	13	4	0	2	11	2	1	18	0	4	1	3	9	7	25	1	2	5	0	3	1	11	2	2	5	6	4	4	11	0	0	8	0	0	8	2	0	0	6	1	9	2	1	7	28	3	0	0	2	7	2	3	6	9	9	11	1	4	2	6	2	5	10	1	0	1	17	1	0	2	5	3	1	4	5	0	3	8	10	10	2	0	14	4	1	4	2	5	4	8	2	7	2	3	6	0	2	0	6	5	10	0	0	2	3	17	6	0	7	0	6	4	8	2	7	0	4	0	0	9	2	5	2	6	6	1	8	4	16	0	0	3	0	5	2	11	0	5	5	8	0	0	4	2	11	4	1	5	8	2	8	8	0	7	13	13	0	0	7	0	0	4	4	4	10	6	13	2	1	5	6	1	11	40	6	0	6	8	6	2	10	6	4	5	0	3	3	3	3	4	1	14	7	1	12	0	10	8	11	3	2	6	11	15	2	4	6	12	9	7	12	9	0	0	4	9	3	8	2	8	0	3	54	3	4	6	1	7	4	11	4	2	3	0	9	2	1	7	0	3	32	1	7	1	3	3	2	2	0	23	11	6	12	5	2	0	15	7	2	2	0	0	0	3	15	6	0	9	1	3	1	2	9	2	0	2	3	8	11	0	8	2	2	4	17	0	5	6	10	0	2	4	0	11	24	9	0	0	7	23	1	8	4	18	4	3	4	4	1	2	5	2	0	2	5	7	1	6	15	1	15	24	5	0	0	1	6	0	3	3	3	5	9	0	8	3	30	7	7	8	3	0	5	23	12	6	0	0	4	4	9	6	0	11	0	6	1	3	0	1	4	7	0	14	39	7	10	1	0	11	20	2	1	7	5	5	4	3	0	3	3	15	3	4	1	0	1	0	2	3	0	7	1	0	7	5	29	0	0	3	8	3	6	13	8	2	4	1	6	0	1	3	2	6	14	2	0	8	0	3	2	1	0	4	2	11	2	17	4	10	6	18	11	3	0	0	0	3	6	4	2	6	11	10	3	10	4	6	5	2	16	4	3	6	12	53	23	2	0	2	8	2	10	3	9	1	36	24	16	16	5	6	8	0	2	0	7	6	5	6	3	1	7	8	9	20	11	1	17	0	0	4	8	5	36	5	3	18	9	1	6	0	0	14	7	12	0	38	3	12	7	6	16	0	9	0	22	1	9	36	1	9	2	5	0	12	3	14	16	0	0	16	45	0	0	4	2	6	27	9	2	2	16	8	7	9	17	10	10	1	8	1	5	0	3	2	0	5	7	3	6	2	12	2	9	0	1	0	1	0	6	0	0	6	2	7	0	5	1	0	0	2	9	0	1	1	8	2	2	12	7	2	13	17	0	3	2	1	2	0	6	2	3	5	13	0	4	5	1	0	2	57	0	13	0	12	8	2	3	20	2	6	10	0	7	2	1	1	0	2	3	5	14	5	17	6	4	33	0	0	9	20	3	0	0	14	1	1	0	3	4	2	7	4	4	0	7	7	0	4	4	6	16	2	1	7	1	10	6	1	9	1	6	15	7	2	10	0	21	0	2	12	7	1	0	7	2	2	0	11	1	4	4	1	4	8	3	2	3	2	5	7	14	18	12	6	7	10	7	13	12	1	22	5	2	7	0	10	0	0	19	1	0	6	9	6	3	0	0	5	0	16	1	13	0	2	5	2	5	12	9	5	1	3	7	12	3	0	4	5	12	2	5	17	0	1	2	1	5	4	0	0	5	2	9	8	0	16	4	6	24	9	4	7	0	5	1	17	2	5	24	4	13	1	7	2	13	12	0	4	8	7	2	3	3	11	1	6	2	0	0	3	5	17	2	0	2	12	5	4	2	2	6	2	6	1	8	5	3	5	11	7	0	2	3	25	3	5	9	1	2	24	8	2	0	2	2	0	5	0	20	4	0	3	11	0	0	0	5	9	4	3	4	1	8	0	0	1	0	0	5	7	0	16	12	15	1	6	6	1	15	26	1	16	0	7	4	16	16	3	7	11	2	0	2	0	3	3	1	3	8	10	2	3	5	8	0	3	9	12	15	1	9	23	5	4	1	7	2	2	0	1	14	6	5	0	2	1	6	0	0	6	3	7	9	0	9	27	2	0	0	9	7	0	5	13	0	3	8	2	0	1	0	6	4	5	4	1	0	7	8	21	2	8	31	5	10	0	3	1	5	0	8	6	0	24	0	9	10	5	1	4	4	4	4	11	10	10	14	0	1	2	7	6	4	7	6	3	2	0	12	14	0	3	2	1	1	2	0	1	6	7	9	2	5	8	0	6	1	4	2	5	19	0	2	9	0	1	7	0	0	1	1	2	6	3	0	6	2	30	3	7	51	3	4	3	20	5	3	0	0	4	21	10	2	12	9	6	16	4	1	5	16	1	0	3	0	11	23	13	4	16	13	2	3	32	6	7	2	14	9	7	5	7	13	8	1	9	2	3	8	3	8	15	8	15	21	10	0	4	1	5	7	3	5	12	1	1	3	2	8	2	7	9	4	4	9	4	0	16	5	4	0	5	5	8	9	0	3	6	2	3	0	3	7	15	6	3	4	1	11	6	13	6	9	10	17	2	3	7	1	0	0	0	0	4	5	4	1	1	8	13	2	0	0	12	2	11	0	2	12	0	14	2	7	0	5	5	17	1	6	16	1	4	8	0	3	4	11	3	0	1	6	4	0	1	5	4	5	6	2	9	1	6	0	0	18	12	4	7	6	5	0	0	10	17	0	2	2	1	4	1	21	8	1	1	2	0	7	0	2	2	13	17	1	2	2	5	2	1	0	13	10	0	2	3	4	4	8	18	6	3
0	0	2	0	12	20	3	2	4	5	4	1	18	0	10	9	6	0	6	20	3	1	10	12	24	1	10	1	0	3	16	4	4	15	13	0	14	9	0	6	0	0	1	8	7	3	2	6	0	9	2	2	0	2	11	26	14	0	6	7	1	4	0	2	1	2	7	5	6	6	1	2	0	0	0	0	0	21	1	14	0	4	12	0	1	5	22	2	0	0	0	1	3	5	2	3	1	2	1	3	0	6	3	0	6	2	10	0	7	8	6	12	5	7	0	3	8	27	11	10	3	10	6	7	0	2	8	5	1	3	0	7	3	10	2	4	2	2	7	3	2	4	6	6	13	4	4	3	0	2	7	3	3	4	14	17	37	21	0	6	4	0	17	6	9	2	0	14	31	4	0	0	2	7	36	3	2	16	6	1	0	13	3	1	5	2	5	8	4	8	6	1	0	3	9	10	0	0	0	9	2	22	9	36	13	1	3	2	11	3	16	2	7	6	4	3	0	6	2	4	4	2	8	6	0	2	0	8	7	0	0	0	16	0	27	1	5	1	16	0	0	4	3	6	0	0	7	7	1	0	1	2	3	2	3	13	4	56	15	3	0	5	5	4	1	0	26	46	0	2	8	5	8	11	0	3	4	10	1	0	2	1	2	12	11	0	2	6	1	9	5	0	2	8	1	5	3	7	0	14	4	4	2	3	3	9	2	11	0	5	6	0	3	1	0	4	0	10	0	1	10	2	7	0	4	0	7	12	2	0	14	0	1	0	1	24	5	0	1	5	4	0	1	0	15	6	4	8	7	10	2	0	13	12	10	5	0	5	12	13	5	3	1	6	10	0	4	8	9	2	6	4	2	8	4	4	2	0	2	4	2	0	4	0	3	3	2	2	1	3	0	0	5	1	18	1	0	22	5	6	1	7	8	4	1	5	8	7	10	11	2	31	0	16	9	6	0	0	20	0	0	0	3	3	0	16	14	2	0	12	0	4	0	14	2	4	5	1	2	8	3	0	4	2	0	2	1	2	8	14	1	5	12	0	2	8	14	19	5	9	0	7	3	1	6	1	3	0	2	5	3	17	2	2	0	8	0	4	8	3	3	2	1	0	0	2	4	9	3	8	7	2	0	0	7	13	0	2	6	4	1	1	2	3	7	6	4	35	0	6	9	2	0	2	3	7	0	0	12	1	2	5	4	2	4	0	10	0	9	0	0	2	0	6	4	14	5	5	3	0	8	0	1	4	5	3	9	4	2	5	7	15	21	11	16	3	8	0	8	1	6	5	0	3	2	0	0	13	1	6	0	6	11	1	11	7	23	5	18	2	2	2	12	0	1	16	2	9	4	2	2	3	4	4	2	0	1	0	2	5	0	0	3	5	13	12	4	0	0	9	2	1	0	12	1	8	10	0	4	18	8	12	0	0	0	9	5	2	0	9	14	1	10	3	4	9	1	0	20	8	10	1	18	2	4	2	2	1	6	10	13	0	5	3	1	0	4	2	10	8	3	6	2	0	0	2	1	0	3	0	3	4	0	15	0	6	1	1	0	5	3	7	0	6	21	2	31	23	0	0	2	0	0	1	5	7	0	4	10	2	2	6	5	15	4	3	10	10	1	12	10	0	5	26	1	9	2	3	0	4	0	5	9	6	0	2	9	11	10	10	2	1	3	4	8	4	0	0	2	0	3	2	29	3	3	0	3	0	13	0	1	3	1	7	6	0	3	9	10	5	3	12	8	2	9	8	2	1	0	2	0	1	6	4	9	8	2	0	5	1	5	4	11	3	2	3	8	0	0	6	9	12	13	4	7	2	8	12	4	7	12	2	0	9	2	12	1	2	4	0	8	3	5	0	8	3	0	0	14	15	14	7	1	1	13	13	18	3	8	2	3	6	6	11	0	0	0	0	10	4	2	4	6	7	10	7	2	3	5	15	0	7	8	4	12	6	4	19	13	8	13	2	0	0	0	1	0	2	2	12	4	0	2	6	10	2	12	1	7	0	8	8	21	0	6	5	5	0	8	0	4	5	8	3	9	2	4	5	5	2	3	8	8	0	8	9	2	4	0	5	1	1	0	5	4	5	16	8	2	7	1	0	0	0	2	0	3	2	0	9	3	31	0	1	5	0	3	2	2	2	0	31	0	2	2	7	15	0	3	2	12	14	2	3	3	4	3	0	9	1	3	7	35	2	1	3	7	4	0	29	5	0	5	6	8	1	1	12	0	0	0	5	2	5	0	0	14	0	9	4	9	1	3	3	5	0	3	8	5	6	3	8	20	0	2	10	0	6	1	18	5	6	2	11	22	2	3	16	0	3	2	1	4	2	1	7	6	2	10	8	2	4	27	0	12	4	13	0	14	0	10	0	1	1	0	6	44	12	2	2	1	8	6	3	3	18	6	4	9	5	3	28	4	8	8	1	0	19	5	5	5	7	7	7	1	8	10	3	1	2	0	13	0	0	10	2	5	0	7	0	3	0	3	3	0	11	1	7	0	0	13	2	0	3	25	0	3	10	10	1	9	5	5	4	5	0	5	3	3	2	1	1	7	8	1	2	0	31	11	9	0	4	2	11	0	7	13	8	0	1	5	8	2	66	3	0	3	3	1	7	5	14	1	0	9	3	0	6	0	4	4	6	7	1	5	0	21	3	2	5	10	9	2	3	10	11	4	1	3	3	6	5	3	0	16	6	2	16	0	1	13	0	2	3	2	21	0	0	1	6	0	4	8	10	2	5	0	6	4	6	0	8	1	4	0	7	4	7	25	1	1	6	3	1	2	10	2	0	2	7	6	6	8	7	5	6	20	5	0	11	0	14	4	0	0	10	0	2	0	6	0	3	2	0	1	3	5	0	2	2	1	3	6	1	0	3	0	8	2	14	31	5	3	0	4	4	10	4	4	5	0	3	13	10	0	0	5	1	5	4	2	6	4	10	6	8	0	6	19	13	9	4	12	2	5	5	4	8	6	4	4	0	3	9	5	9	1	4	5	0	1	5	0	0	5	9	6	6	8	0	5	24	4	0	0	4	7	6	2	5	13	7	1	4	13	9	1	4	2	0	4	2	0	0	4	4	3	8	6	17	7	11	6	8	10	11	5	1	1	0	0	10	3	0	2	0	5	2	3	0	0	9	6	7	2	0	4	9	17	5	6	6	2	11	0	11	4	6	0	9	10	14	0	8	5	3	7	0	3	12	11	0	4	0	6	1	9	5	6	5	11	1	3	4	15	6	0	0	1	5	24	5	6	9	0	3	9	1	4	2	7	3	1	2	34	11	0	2	0	4	6	3	2	0	0	0	0	0	22	2	2	2	3	4	1	0	4	9	9	0	4	17	7	0	1	8	6	8	8	2	7	10	3	3	7	1	5	0	2	10	11	5	0	11	4	2	5	4	4	0	8	12	2	17	2	35	0	0	10	6	7	2	7	15	5	2	2	4	7	0	11	0	3	4	1	2	2	0	0	8	2	25	5	2	1	4	5	0	4	3	12	2	3	14	11	2	2	3	4	6	1	0	5	3	4	7	0	22	4	0	6	3	7	9	0	1	31	25	2	13	4	3	2	8	7	0	0	3	3	2	4	6	0	2	16	2	19	12	3	6	29	5	2	2	3	4	2	0	3	4	2	0	2	1	0	3	5	4	2	0	18	5	0	10	4	1	4	8	6	7	0	4	2	2	0	6	3	2	5	4	6	13	6	2	1	3	7	2	20	0	34	2	1	11	0	2	7	6	4	4	0	5	0	8	11	0	0	4	7	7	4	1	1	7	0	5	16	1	8	5	18	2	0	4	7	0	6	8	3	7	4	0	4	6	0	3	0	9	1	0	0	7	3	6	5	11	9	7	3	14	17	3	1	5	1	9	1	3	3	0	6	9	2	6	13	7	6	0	1	18	7	1	4	15	2	4	6	4	4	2	3	2	3	4	3	0	2	4	0	8	0	0	7	1	2	21	8	1	4	3	4	0	12	4	0	6	7	8	9	9	25	6	5	12	5	2	4	2	6	13	5	10	8	2	2	4	5	5	1	2	2	5	0	0	8	4	3	3	2	0	6	16	14	0	11	6	1	2	12	1	6	14	8	1	6	6	8	0	0	9	3	18	14	19	0	18	6	6	0	0	14	14	4	17	3	6	0	4	5	7	1	1	2	3	4	1	4	4	4	3	3	6	0	0	1	16	5	4	3	6	1	0	1	3	0	1	0	5	0	2	0	3	0	2	0	4	19	2	0	4	2	2	6	10	12	21	25	7	12	11	1	7	4	8	1	2	6	15	1	0	3	2	0	6	2	3	8	0	5	10	3	4	2	11	0	0	4	0	1	7	7	9	2	8	3	1	0	7	9	3	8	4	2	0	2	2	10	0	6
7	3	0	2	9	5	2	6	1	2	6	1	0	0	5	3	0	9	3	5	1	0	6	2	1	0	6	0	3	7	8	5	3	2	10	2	0	7	4	7	0	1	12	4	3	4	2	24	3	5	4	6	3	6	9	7	0	6	1	2	2	14	4	4	5	3	8	0	0	4	2	2	6	4	7	0	0	0	5	8	9	0	4	1	15	11	9	6	3	1	3	3	6	9	7	9	4	3	8	4	0	5	0	2	8	0	10	11	3	2	16	7	0	0	2	6	4	5	15	0	3	4	3	1	13	11	3	2	7	5	12	25	3	0	1	11	10	11	6	0	6	0	7	0	3	0	1	3	0	1	2	5	3	7	2	0	0	1	0	8	4	1	5	6	3	7	7	1	8	2	3	4	2	0	3	0	7	0	11	5	5	9	0	3	6	8	0	3	3	8	2	3	3	2	3	0	0	7	0	0	3	1	3	6	0	0	12	1	2	8	1	1	7	0	7	4	0	4	7	2	2	12	6	1	3	3	12	1	4	11	0	5	5	11	15	0	10	5	13	0	0	0	48	2	0	6	3	2	3	2	3	1	9	9	4	15	4	7	3	2	17	8	5	6	5	2	5	0	0	30	0	8	0	1	4	6	7	3	6	6	0	4	11	7	0	5	4	0	7	3	3	5	17	2	5	0	0	9	0	7	0	7	5	15	0	2	2	14	0	1	3	6	9	0	1	14	2	0	7	1	4	9	11	17	2	0	10	4	0	0	12	6	8	0	10	0	4	1	0	5	0	0	12	6	11	0	0	11	6	3	9	0	23	0	5	8	3	14	1	10	3	12	4	5	1	2	7	0	3	1	0	13	4	2	7	1	3	0	3	2	11	6	3	3	4	3	0	8	10	4	1	6	4	0	8	0	10	6	6	10	1	6	0	4	0	3	15	2	13	3	5	3	4	0	5	1	0	0	4	3	6	1	0	0	5	4	11	0	9	2	5	12	5	0	2	5	13	8	4	11	3	1	0	3	2	0	20	11	4	16	1	3	4	14	4	3	10	0	9	10	2	2	2	3	3	6	5	6	2	0	5	7	4	5	15	2	0	2	0	2	0	5	3	4	2	0	0	5	2	7	5	3	10	2	0	4	3	6	14	5	4	8	8	0	7	8	0	10	3	10	4	5	2	4	2	3	10	3	6	3	3	8	5	11	0	0	1	17	4	0	0	1	2	4	6	14	3	2	2	6	8	9	2	17	1	2	16	3	9	8	5	4	8	17	12	0	0	0	9	0	11	6	17	0	5	7	3	7	0	2	6	5	0	2	0	9	2	9	6	0	11	0	1	9	0	5	6	5	2	13	7	8	5	12	3	2	10	6	3	8	2	8	1	3	2	5	1	8	0	0	3	2	0	11	0	2	7	3	2	5	16	4	4	2	5	2	2	0	4	0	27	2	2	5	9	17	10	0	5	2	0	15	7	6	0	4	9	2	0	6	2	0	2	0	10	3	0	9	3	7	2	0	0	2	0	0	5	5	4	9	3	7	0	5	1	2	4	1	7	5	2	9	7	6	0	4	4	0	2	7	2	6	5	7	0	3	0	6	11	3	4	6	11	12	2	0	4	1	2	4	1	4	2	5	4	0	1	1	0	3	1	2	4	1	13	8	2	5	8	3	0	17	0	1	2	1	4	0	3	14	0	4	22	5	1	5	1	7	9	7	1	0	0	6	10	3	0	2	0	7	4	2	2	1	1	18	3	30	1	12	9	0	9	9	5	2	0	7	0	0	0	3	6	0	0	16	2	0	18	6	12	5	3	0	0	9	0	0	13	3	9	3	9	1	0	4	0	5	11	9	1	4	0	12	0	2	1	7	0	3	3	0	5	2	0	9	2	0	18	9	2	0	5	15	3	3	4	8	7	0	3	0	2	1	7	9	1	3	0	4	8	4	6	3	2	6	1	9	3	2	0	6	0	6	0	1	3	5	13	13	0	8	7	3	3	1	7	3	4	7	2	0	0	6	6	10	0	0	17	2	3	1	5	0	8	3	8	0	10	6	0	4	1	0	6	3	1	4	4	4	2	0	11	4	6	2	9	3	0	3	0	7	4	0	4	0	3	0	9	3	3	1	1	0	1	8	8	10	5	2	0	10	2	10	0	2	2	4	2	3	3	6	16	3	5	6	6	2	17	1	2	7	0	3	2	9	4	9	18	2	3	4	12	2	4	0	1	23	2	2	6	9	5	5	2	3	16	2	6	2	1	0	5	6	0	9	8	1	3	0	2	3	10	14	2	10	3	11	15	6	2	6	10	3	6	2	0	6	0	2	1	4	1	3	7	16	10	0	2	3	17	10	5	0	4	2	7	0	10	3	1	0	10	0	0	6	19	9	2	2	2	2	6	2	3	0	24	0	3	0	7	0	4	7	14	1	0	7	10	10	11	11	7	1	7	0	5	0	4	5	1	6	7	2	9	5	7	2	6	11	9	6	2	4	0	5	3	1	9	0	9	13	7	2	8	1	9	0	2	3	0	3	0	2	2	3	0	4	2	0	0	1	3	0	0	4	13	6	3	1	2	0	6	6	18	2	4	3	0	10	3	10	7	1	0	0	6	4	2	3	0	2	19	2	4	2	0	11	0	8	4	5	4	2	2	0	3	1	7	1	11	2	5	9	10	39	8	5	0	7	3	11	3	4	2	6	6	10	4	0	6	2	3	11	8	0	0	0	0	0	4	7	10	11	2	5	0	12	2	0	9	7	10	19	2	4	0	12	0	3	2	4	2	11	11	0	0	4	2	6	11	0	3	8	0	7	7	3	2	7	0	10	15	0	2	0	9	0	2	0	0	7	9	6	1	4	0	3	1	2	3	3	4	3	9	1	0	5	11	2	6	4	10	10	3	4	11	14	2	0	4	8	6	7	2	0	2	6	8	0	4	0	1	6	0	5	5	22	18	5	1	5	8	0	10	3	6	9	8	5	7	1	14	8	10	0	7	0	4	1	1	5	8	2	12	0	0	9	10	1	9	1	16	0	3	0	10	2	10	8	2	0	6	3	1	8	1	3	6	1	4	3	10	18	4	0	0	12	1	3	1	5	10	10	10	13	3	0	5	3	7	6	0	14	2	2	7	0	0	5	3	6	18	4	0	3	4	19	5	6	2	1	4	12	4	1	0	0	3	8	2	5	11	1	12	6	5	0	5	0	6	2	6	3	6	13	0	0	1	6	1	4	3	0	13	3	6	21	4	16	4	0	3	4	3	0	6	11	3	7	3	16	0	2	0	4	6	2	3	3	7	0	8	4	4	8	9	4	1	2	3	6	4	4	8	0	2	4	3	4	0	4	4	0	1	4	5	1	0	1	0	5	19	9	2	14	0	0	10	10	8	3	6	18	19	4	0	2	2	7	2	1	10	0	10	15	0	6	5	8	6	0	1	15	6	6	16	2	5	2	9	2	6	3	2	4	0	6	1	6	4	17	2	6	6	1	6	6	3	0	15	11	0	6	2	2	2	4	8	5	6	4	22	0	3	2	9	1	6	7	5	4	9	5	4	2	19	3	0	4	0	2	0	4	1	16	8	11	9	0	10	1	3	5	12	9	8	0	6	4	3	10	14	4	4	0	6	9	2	4	0	4	5	9	3	20	8	0	6	0	5	9	22	6	2	3	4	13	16	2	1	0	0	5	0	7	6	0	1	1	1	5	10	34	7	1	2	2	4	3	9	4	16	1	4	2	3	2	3	3	15	2	2	1	0	3	5	0	3	1	1	3	3	4	2	12	8	2	1	9	22	7	2	7	13	3	8	3	3	0	6	3	22	1	0	0	0	5	0	10	10	2	5	2	0	3	6	4	7	8	0	2	4	5	8	8	0	10	1	0	4	5	6	5	6	0	3	0	5	6	8	0	4	0	3	4	6	4	3	4	1	6	2	6	2	1	0	10	0	0	7	4	4	0	3	20	2	1	10	0	1	5	4	3	2	2	9	8	0	10	0	5	1	2	3	12	7	4	0	10	10	1	4	2	12	0	9	4	3	0	1	2	18	11	0	1	3	9	0	0	15	8	4	14	9	1	7	5	4	3	5	0	5	6	11	0	10	1	2	17	5	6	7	5	0	4	14	13	12	5	7	5	11	4	7	10	2	4	7	9	0	1	8	3	0	1	0	0	7	1	2	3	2	0	5	3	0	2	1	5	6	13	6	5	5	2	3	0	11	3	0	4	1	5	2	11	4	1	3	0	7	6	9	3	9	8	14	3	11	4	6	7	19	5	4	9	1	11	0	1	17	2	8	11	4	3	11	4	2	8	0	9	1	2	9	3	1	0	4	12	7	3	7	3	6	0	10	7	4	11	9	9	1	6	8	5	10	9	1
13	2	0	0	4	6	6	3	8	2	0	18	23	13	4	1	2	0	29	1	6	0	5	3	3	6	5	4	1	5	2	12	2	10	9	0	2	2	4	0	8	5	4	5	0	9	3	14	5	2	3	9	3	0	7	13	11	4	2	6	2	5	1	2	1	0	2	4	5	7	5	0	3	16	2	0	9	7	7	2	9	12	4	2	0	1	12	9	2	9	3	4	2	2	6	13	2	1	0	0	4	6	1	5	6	10	9	5	0	5	4	13	7	0	2	14	4	24	12	11	2	0	3	7	2	1	3	17	0	4	10	9	0	0	0	6	1	7	10	3	11	3	7	18	28	0	0	0	2	5	2	1	7	0	0	0	0	1	4	13	0	0	13	9	8	0	3	4	0	10	0	0	5	0	5	3	0	13	1	11	7	0	0	0	2	5	5	0	1	21	9	0	0	6	0	18	5	8	0	1	2	3	9	4	1	2	4	14	4	0	1	8	11	3	2	0	2	5	0	5	2	0	4	3	2	11	0	14	6	1	0	0	0	9	7	7	2	4	0	0	28	0	4	2	2	14	9	5	17	4	8	6	4	6	4	10	0	12	1	3	2	0	5	4	1	0	1	4	0	1	2	7	0	11	0	16	2	0	0	0	3	5	3	0	3	0	4	0	0	1	0	6	5	0	6	4	0	0	0	0	0	3	4	6	6	10	0	11	15	4	4	0	0	11	2	2	6	3	1	11	0	2	4	8	7	0	3	11	2	10	7	1	1	3	10	2	0	4	0	1	11	1	19	7	8	6	6	3	20	9	1	0	8	13	12	33	30	1	7	2	0	6	4	8	6	18	8	0	5	12	1	3	11	9	4	0	0	11	0	3	7	0	3	5	17	1	4	6	7	4	7	5	1	0	5	0	0	5	11	7	4	10	0	8	1	0	9	0	4	6	2	10	6	0	3	0	1	0	9	0	1	9	1	4	0	1	9	0	11	10	18	0	5	1	10	3	2	0	4	10	3	1	0	0	1	6	3	4	14	7	0	2	2	2	2	10	0	32	0	3	5	8	6	6	4	0	7	4	0	18	3	8	15	12	5	0	1	7	1	4	7	3	6	4	0	2	1	8	3	2	2	2	7	27	3	5	1	4	7	8	2	5	12	5	0	7	4	8	0	4	3	1	7	0	0	12	1	0	8	0	0	1	1	0	0	3	0	3	7	2	0	0	0	7	0	2	10	5	5	0	0	6	0	2	8	5	2	2	7	6	0	1	1	3	0	0	1	0	3	0	1	1	4	0	1	1	11	0	1	6	3	2	7	3	3	6	4	13	6	3	3	7	7	10	2	0	2	4	6	3	7	6	2	1	0	0	4	0	2	5	0	7	6	3	4	3	3	2	1	10	9	0	10	0	2	1	0	7	3	12	1	0	2	6	0	0	1	6	3	13	4	3	6	5	4	35	36	10	2	0	8	0	6	0	0	7	8	6	0	0	4	2	2	0	4	4	1	49	1	7	2	0	2	2	2	0	3	4	9	0	0	0	1	1	0	12	0	5	2	2	0	8	8	5	4	3	2	7	0	6	0	0	2	5	0	0	1	13	2	6	0	6	2	0	8	9	0	0	2	3	0	1	0	9	2	0	0	3	2	7	1	0	0	0	0	0	2	7	4	2	3	5	1	5	3	4	3	3	0	3	4	8	7	0	3	0	2	13	0	3	0	0	2	9	6	8	8	3	3	9	16	1	3	2	0	2	1	6	5	3	0	0	4	0	1	0	1	7	4	29	2	3	7	5	1	7	12	0	2	6	3	13	1	4	0	1	1	0	0	2	16	8	1	7	6	2	1	1	14	6	0	2	0	0	0	2	14	0	1	2	6	3	0	7	6	1	0	5	6	1	2	2	0	2	3	0	8	2	1	1	0	1	16	6	2	3	0	9	12	1	0	1	9	6	5	0	9	7	4	2	2	6	1	2	0	1	6	0	0	0	1	14	4	3	9	4	7	0	6	4	1	0	0	0	0	14	0	0	18	7	3	11	4	0	0	4	7	6	7	1	2	3	7	3	8	2	3	13	1	1	18	3	0	0	6	3	1	3	1	5	3	5	12	5	6	5	2	2	4	4	5	6	17	0	23	0	5	13	4	1	4	8	0	14	7	5	9	4	8	0	4	1	10	1	2	0	5	5	3	4	2	0	17	5	0	4	11	9	12	11	3	0	0	0	8	3	3	2	4	5	11	2	4	4	4	4	41	2	0	8	4	8	3	2	0	4	1	0	4	5	4	5	7	6	14	4	0	9	6	2	0	6	10	5	2	5	8	9	11	3	2	0	6	1	4	5	7	1	4	8	9	8	4	2	0	18	2	7	0	4	3	3	3	4	0	0	7	6	1	2	3	1	8	6	7	5	5	14	3	3	1	2	0	1	0	4	0	3	13	4	7	3	4	4	1	0	3	5	0	1	1	1	0	4	6	1	4	2	0	0	1	6	11	3	8	2	0	0	2	7	6	4	1	3	7	4	4	1	2	13	1	4	3	0	2	8	1	4	5	9	7	20	0	0	8	0	3	2	6	3	0	0	1	8	4	4	0	8	1	22	1	14	0	7	3	3	2	0	0	8	4	9	6	3	13	0	5	2	1	5	2	1	8	5	29	0	1	4	6	0	8	2	0	10	0	0	8	4	6	2	6	0	0	5	1	2	5	9	0	7	0	11	1	0	0	4	4	4	4	9	2	25	1	1	0	3	0	5	0	2	4	12	3	14	0	4	3	52	5	4	0	0	0	1	2	0	0	2	4	1	7	9	0	5	3	1	0	3	2	6	2	10	5	2	2	4	7	0	8	1	0	0	5	9	1	0	0	0	2	4	7	0	2	3	2	0	4	0	5	15	4	4	0	11	2	6	3	4	9	4	0	2	5	1	10	5	1	0	2	2	4	0	0	4	0	13	0	2	6	4	1	14	0	4	9	9	4	2	6	6	8	0	0	15	0	0	1	16	2	5	3	18	3	2	4	1	10	3	3	0	11	0	6	1	0	2	2	10	8	2	3	2	4	3	2	6	0	4	2	4	0	0	0	8	11	5	0	14	7	6	7	4	5	0	2	3	0	4	7	8	1	2	6	0	0	3	9	2	1	14	1	8	9	4	6	0	0	3	0	2	3	0	5	1	2	5	10	3	5	0	3	0	1	0	4	8	0	1	23	7	2	5	3	0	3	47	3	6	6	6	9	3	2	4	9	6	0	18	9	6	1	6	3	8	0	5	7	9	14	3	4	1	5	6	9	1	1	4	3	9	18	7	2	7	0	2	1	9	2	4	4	3	8	5	17	3	18	2	5	1	2	2	0	1	0	5	3	6	3	14	2	0	10	12	8	6	13	0	3	6	4	1	3	5	0	9	7	11	3	10	2	14	1	5	2	2	2	0	0	0	2	1	2	0	8	3	4	0	0	0	10	0	5	3	2	8	6	8	12	0	1	6	7	0	5	0	0	9	8	4	0	6	0	8	1	1	0	9	7	5	9	2	10	0	5	5	2	5	5	6	8	0	3	8	4	2	13	8	6	1	23	1	10	10	2	1	2	7	8	1	9	0	6	3	1	7	11	0	0	5	2	5	3	5	2	1	1	4	2	9	1	0	2	1	0	0	6	0	3	0	6	8	3	7	3	5	4	7	2	0	0	1	13	0	0	8	3	1	6	0	2	5	3	2	0	4	3	4	12	8	5	10	8	2	12	5	4	0	0	7	0	4	9	3	7	1	0	0	4	3	2	1	4	1	15	9	6	3	4	2	2	20	0	8	7	2	26	1	1	1	0	2	0	4	4	53	7	8	3	5	19	3	5	0	26	20	2	0	1	5	7	2	0	5	4	1	3	4	7	3	3	12	2	5	3	2	5	0	1	1	1	8	6	3	0	8	2	2	0	11	1	0	3	5	11	3	15	4	2	1	4	0	5	0	3	13	13	1	8	2	17	0	0	0	0	1	2	3	7	7	9	8	1	3	6	2	0	0	12	0	5	5	3	2	11	6	1	0	4	0	0	0	1	6	7	1	5	10	0	6	4	7	1	9	6	6	8	0	11	2	0	12	6	6	7	4	12	1	3	13	2	9	2	3	1	1	3	2	6	6	2	7	8	9	19	0	0	7	3	18	12	9	12	1	0	1	7	4	2	9	0	0	1	5	8	1	10	3	0	0	7	2	1	0	7	1	3	7	1	1	2	2	2	0	4	3	10	2	10	6	0	9	2	0	10	18	4	0	1	1	9	2	5	0	7	0	11	3	0	0	2	2	2	7	0	4	0	9	1	5	4	8	4	0	0	5	34	1	0	7	10	5	6	0	0	0	0	2	2	5	6	11	0	12	0	6	0	15	1
0	3	1	33	0	1	3	9	1	2	3	5	15	0	2	0	4	1	4	0	0	12	2	5	1	9	3	13	2	8	8	2	5	9	8	3	5	2	4	2	5	0	0	5	9	4	11	4	0	2	0	17	6	0	3	4	0	9	5	5	1	3	21	3	0	3	6	9	5	0	2	4	0	5	2	3	0	4	10	3	3	7	3	0	4	2	3	1	10	13	5	1	5	3	1	11	1	0	1	0	0	10	3	3	26	0	2	0	18	2	2	6	1	1	4	4	2	9	14	8	12	2	0	12	9	6	2	4	1	1	13	19	0	6	0	8	2	7	1	5	6	0	2	3	15	11	12	0	0	6	2	3	6	0	6	11	0	12	3	14	0	0	4	2	0	2	42	2	11	8	0	3	10	0	15	4	10	9	4	0	1	7	2	1	7	5	4	6	8	31	8	2	2	2	7	5	5	11	0	6	7	0	3	0	1	7	5	1	1	8	4	4	0	1	17	6	1	1	5	8	14	1	15	10	0	12	2	8	5	0	11	3	2	0	3	4	5	4	7	7	0	9	11	5	0	2	5	0	2	8	6	3	16	0	3	9	5	12	19	19	0	4	0	1	3	13	7	5	0	3	13	8	10	0	3	5	4	14	1	7	10	16	1	0	2	0	3	6	0	0	0	2	6	0	0	0	2	10	0	7	6	5	8	1	12	27	2	1	5	6	4	5	2	0	4	4	13	2	4	6	4	5	4	0	5	2	11	3	9	2	2	0	9	3	4	0	2	13	0	6	2	3	10	16	0	6	2	3	9	0	13	4	11	4	0	2	4	6	3	10	3	0	4	5	8	0	0	10	7	0	4	6	2	1	4	2	4	2	14	1	6	0	3	4	13	0	2	6	6	0	5	0	0	0	4	0	6	3	5	14	0	0	2	0	4	11	2	2	1	1	0	1	6	4	12	0	13	6	19	0	2	6	3	4	6	7	11	6	0	19	0	22	3	6	1	4	3	1	9	2	7	4	4	5	16	8	7	6	1	6	2	10	1	2	3	1	5	0	2	5	0	5	5	15	9	4	8	7	2	0	0	8	17	5	0	8	6	0	6	2	4	0	14	0	12	5	2	3	3	15	2	0	2	1	0	0	11	7	0	0	0	0	4	1	0	0	3	6	2	4	0	2	5	0	3	1	2	0	4	4	2	0	5	13	5	11	2	2	0	3	8	11	13	2	1	2	8	5	4	2	10	1	11	1	7	12	14	1	8	24	6	1	0	6	0	0	1	1	3	6	13	5	6	2	5	1	2	3	2	8	1	2	1	10	2	2	9	0	6	3	5	1	6	23	7	4	0	6	5	21	0	6	7	1	9	1	8	4	0	5	0	17	21	2	0	1	4	2	7	1	5	0	0	8	0	6	5	7	2	11	5	3	4	0	5	0	1	8	42	6	8	5	2	7	0	5	7	2	6	1	8	3	5	2	5	0	6	1	0	10	1	0	2	4	5	3	0	21	12	0	8	11	10	2	7	2	2	2	4	2	9	1	2	4	0	1	3	0	3	3	2	3	0	13	4	5	0	0	7	4	2	11	4	0	0	36	0	0	1	2	12	20	8	7	1	0	1	0	3	8	3	2	10	1	4	0	6	9	1	3	1	9	4	5	11	0	3	3	1	3	0	4	0	7	5	0	3	0	1	4	2	7	11	0	4	0	7	3	1	1	6	11	5	36	6	19	5	1	0	0	3	1	1	0	17	3	5	15	3	5	15	10	7	9	2	0	0	8	5	2	2	1	13	14	4	2	7	3	6	14	7	5	18	0	3	10	8	8	0	2	20	4	4	2	4	0	0	0	10	3	5	2	4	0	0	0	2	2	8	13	10	5	5	0	0	11	0	6	8	0	10	2	3	4	0	0	1	0	3	2	24	2	4	3	6	31	3	11	3	5	0	10	5	6	11	0	0	10	4	14	2	4	1	1	2	2	0	14	7	6	2	5	2	1	4	0	4	0	5	3	0	8	0	1	12	2	1	0	13	10	0	5	16	6	2	2	3	0	7	7	0	4	8	2	7	2	0	5	4	8	0	6	0	4	4	7	5	0	5	7	6	1	3	6	5	3	1	5	0	11	30	11	3	6	4	2	5	12	0	5	11	3	3	33	7	13	8	2	6	1	2	10	8	16	7	9	4	0	7	0	4	0	0	0	2	14	0	0	2	1	5	1	5	7	1	5	34	3	3	0	3	5	6	3	1	1	11	0	4	0	0	3	0	8	0	5	10	5	1	4	2	1	3	9	0	5	6	3	9	4	1	0	13	7	8	3	0	14	3	0	0	35	8	3	0	24	7	4	7	3	4	16	0	5	0	1	2	3	4	4	0	1	4	5	1	4	1	0	0	5	2	13	8	3	2	11	8	0	7	0	5	11	23	4	7	7	6	7	2	0	1	0	5	9	3	6	4	56	0	6	0	14	0	1	5	0	1	0	11	7	1	5	0	19	7	5	9	4	0	2	2	9	2	2	3	0	2	25	5	9	4	6	5	0	0	0	2	4	5	3	1	14	10	2	20	2	15	14	0	11	7	2	1	5	1	0	6	0	5	4	0	5	5	2	9	10	0	0	2	4	7	8	4	2	12	9	1	28	0	0	1	0	1	2	5	11	3	19	14	1	13	10	1	10	13	14	7	0	2	5	7	10	2	2	13	6	6	14	4	13	3	0	8	4	5	8	0	7	2	0	2	5	0	12	1	1	0	7	0	4	1	46	6	4	14	0	0	8	14	2	2	0	4	0	2	0	6	9	1	1	2	3	0	11	2	6	7	0	7	2	0	46	3	1	7	5	0	13	0	9	2	4	16	5	0	0	18	4	9	0	8	4	1	2	3	16	2	4	25	2	10	30	1	1	0	4	17	6	2	11	5	6	3	2	5	0	2	7	8	4	5	13	4	13	20	8	0	4	3	10	7	23	4	0	0	5	17	3	2	19	6	17	10	9	2	0	1	7	1	9	10	9	9	1	6	2	8	0	2	2	0	3	3	3	10	0	2	17	0	10	1	5	1	0	5	4	4	2	2	0	12	3	8	1	6	8	0	3	0	3	1	2	13	4	0	0	4	0	7	5	8	1	0	0	3	0	8	3	1	3	0	2	5	3	4	5	1	1	6	0	8	4	4	11	44	0	10	3	12	7	0	9	2	12	0	0	1	4	8	18	9	12	12	6	12	12	4	5	6	8	5	1	4	0	12	1	0	1	6	5	2	7	4	1	3	4	17	0	0	4	4	2	5	0	2	2	10	5	3	2	0	0	7	0	5	6	4	6	6	7	5	5	13	0	2	10	6	2	0	0	8	4	8	0	7	5	0	0	6	12	0	2	8	29	13	3	1	3	3	11	1	13	21	1	0	0	0	1	0	11	6	12	4	3	5	9	11	14	1	0	3	7	2	4	4	10	5	2	1	2	0	0	4	0	22	2	3	16	0	4	3	13	0	0	2	0	10	12	10	2	2	4	0	4	7	2	0	2	7	2	20	21	3	0	8	5	9	0	9	0	1	6	2	12	12	1	0	4	1	8	2	4	2	4	10	1	2	13	8	0	5	0	3	5	1	4	9	7	3	0	2	0	1	1	4	3	11	0	4	8	6	17	11	13	0	0	0	6	0	0	13	2	2	4	6	3	2	10	14	0	4	11	12	0	2	8	0	2	8	14	0	5	0	0	2	2	3	2	5	6	1	0	19	17	13	5	3	1	2	5	3	0	5	14	2	7	1	2	18	3	2	14	3	6	8	17	4	2	3	6	7	1	4	0	4	6	1	5	0	2	2	0	13	4	13	6	1	5	16	2	11	3	2	0	1	15	3	32	2	6	0	0	1	6	4	2	14	0	4	4	0	5	1	1	4	0	2	0	13	4	5	4	3	6	2	6	6	2	1	0	11	18	4	1	0	0	1	17	2	0	3	4	1	2	2	6	1	3	12	4	6	1	7	11	8	5	9	7	9	2	4	6	0	9	0	2	5	15	2	5	0	0	16	9	4	6	0	2	0	1	1	0	2	12	1	0	9	1	7	5	6	15	0	7	4	9	9	1	5	0	0	32	1	4	1	1	0	5	9	2	0	8	9	10	3	6	15	3	2	11	5	8	2	2	0	6	6	0	0	6	6	0	3	1	0	17	8	2	10	0	4	2	0	5	8	18	6	2	2	11	3	1	4	3	2	12	1	2	11	2	4	0	1	0	10	2	3	3	4	8	6	0	2	3	7	6	0	3	12	2	1	5	3	3	1	7	7	2	0	5	8	9	11	0	3	0	2	7	1	2	4	0	4	0	0	7	3	0	4	2	10	0	9	0	12	2	0	4	0	2	4	0	4	2	0	2	0	1	10
5	0	4	0	2	2	5	5	16	2	1	16	3	4	6	3	7	0	0	8	4	10	2	13	0	5	5	1	6	18	0	3	8	0	3	2	0	4	0	10	27	0	16	0	0	5	1	5	9	3	5	2	0	4	25	2	13	4	5	16	0	1	7	0	3	5	3	20	15	9	4	8	13	4	14	4	7	13	2	12	0	3	3	6	8	0	4	2	2	8	0	4	3	8	5	19	3	2	1	0	1	16	12	1	16	6	0	0	15	0	16	38	4	1	0	7	8	7	4	3	16	3	11	1	11	9	1	5	3	6	0	17	0	1	10	7	9	4	3	21	13	4	12	8	1	5	0	11	7	2	5	7	12	2	5	2	2	2	5	33	5	3	2	2	1	0	1	6	0	15	0	0	1	0	3	0	14	0	24	9	7	2	0	0	4	9	7	6	16	1	2	0	1	5	0	0	5	7	3	10	2	12	7	5	6	9	8	0	4	5	1	2	16	16	3	0	5	19	7	3	1	7	6	3	6	10	1	12	4	0	4	8	4	4	14	3	4	4	6	0	6	8	7	4	10	7	7	0	0	0	2	7	32	14	2	9	13	1	12	7	2	9	17	2	13	4	1	6	4	1	13	0	0	2	0	7	9	5	4	9	13	1	11	12	3	2	8	3	0	20	2	3	10	2	0	0	8	2	12	18	1	0	4	0	5	14	1	5	7	1	1	8	2	11	1	12	8	1	6	7	5	16	22	0	1	4	1	5	6	2	3	2	2	4	3	8	3	14	3	35	0	8	5	16	30	1	4	5	2	1	3	0	5	21	2	4	7	1	9	3	3	0	11	4	14	10	7	0	1	27	8	11	25	15	0	3	3	0	2	1	2	3	7	9	3	11	7	0	3	3	4	1	0	5	1	34	7	4	12	7	9	0	1	2	2	0	1	9	9	23	17	4	3	3	1	3	5	9	5	6	2	1	0	0	12	3	7	10	6	6	1	1	4	12	2	3	10	0	4	2	3	11	1	8	10	5	6	0	0	23	8	8	13	8	0	25	3	0	0	1	5	2	0	0	4	8	4	6	10	7	3	16	0	2	8	1	1	6	17	0	2	4	3	0	9	14	2	10	1	0	2	0	6	10	0	7	4	9	6	2	8	3	3	7	6	0	0	0	0	0	9	6	8	0	6	6	2	0	4	3	15	0	28	1	7	11	1	10	12	10	14	1	0	6	0	11	8	10	9	8	4	2	0	6	29	15	10	0	13	5	5	16	21	17	5	3	0	12	5	4	11	16	9	10	9	9	18	1	3	1	0	0	0	2	16	7	14	5	16	2	15	1	2	1	0	7	2	10	0	7	0	17	4	2	10	0	4	4	0	3	3	16	14	3	7	16	2	11	2	11	1	7	2	3	1	2	6	0	0	7	9	1	4	0	8	4	0	0	6	0	6	2	3	5	0	0	12	0	7	6	3	3	5	11	0	4	35	0	4	0	0	0	4	5	8	2	6	0	4	12	0	0	6	2	0	0	8	4	4	6	3	13	7	5	3	7	19	4	8	2	5	11	5	6	4	2	0	1	7	10	0	12	2	0	6	2	6	1	3	0	0	10	1	52	10	0	3	0	3	5	3	13	21	2	3	0	10	3	0	2	4	11	3	4	5	4	5	3	2	3	6	0	5	2	6	16	2	5	1	12	4	10	6	12	18	24	5	7	5	2	8	3	8	1	3	0	0	3	5	4	5	1	2	0	7	12	6	59	0	2	16	9	8	2	2	14	8	6	0	11	5	0	0	1	0	11	5	3	1	5	7	3	5	10	2	0	9	4	4	2	8	3	4	1	1	0	1	11	23	0	0	1	6	11	0	9	0	2	0	0	1	9	5	3	12	2	15	0	6	2	0	2	4	9	4	1	6	16	3	4	1	4	0	5	10	2	3	1	6	4	2	4	10	2	2	8	22	13	0	3	16	1	0	4	0	13	4	5	14	0	7	10	2	0	5	9	3	1	5	5	7	2	16	10	5	12	7	3	2	6	4	12	1	0	6	5	1	6	16	6	4	6	5	0	5	5	4	7	3	16	2	2	3	0	2	2	0	3	66	4	2	2	9	7	9	2	7	8	1	8	2	6	2	18	0	1	12	5	6	9	0	5	2	3	2	0	6	0	4	0	4	14	18	1	0	0	2	17	17	0	2	11	8	18	4	21	2	13	13	10	0	11	7	1	21	14	8	13	9	0	0	13	4	5	4	3	18	1	0	19	15	0	3	1	14	2	9	10	1	4	11	1	1	11	13	0	5	6	7	26	0	3	17	32	5	11	4	4	11	10	5	0	3	3	2	8	4	0	10	8	6	4	6	11	3	4	0	2	7	2	9	12	7	0	0	0	3	3	5	0	10	4	0	1	4	7	10	0	2	30	7	14	3	2	4	10	3	4	9	0	5	2	4	12	3	0	0	2	3	7	0	21	0	21	10	2	5	4	3	3	4	6	2	14	4	15	1	2	0	0	5	5	0	1	1	16	6	11	1	3	5	9	0	13	1	13	1	5	3	3	0	6	3	2	6	4	10	21	1	2	11	4	3	0	4	9	5	2	2	4	3	0	3	14	3	0	4	8	4	9	1	9	2	9	11	5	6	21	2	6	0	2	5	10	9	1	4	24	0	3	15	12	4	1	10	0	22	4	1	4	4	9	10	0	43	19	4	17	1	3	2	1	13	1	6	14	0	4	8	6	2	13	6	27	2	6	2	6	6	7	3	4	14	39	12	35	2	11	4	5	17	14	18	0	0	8	4	6	2	3	18	12	1	8	0	11	6	0	2	12	0	3	20	8	7	9	10	2	6	16	3	19	3	5	2	4	9	23	0	0	6	8	5	0	6	1	13	8	4	2	9	23	7	0	1	14	10	0	11	18	39	1	7	5	7	1	1	0	6	4	8	1	0	6	1	4	7	4	6	10	5	1	11	1	8	2	17	2	2	1	9	0	6	2	5	13	5	0	7	5	2	12	0	6	10	7	1	5	3	12	7	12	2	8	13	1	8	1	16	5	0	8	0	5	0	4	0	1	3	8	5	20	3	5	7	9	1	16	5	6	5	9	12	1	0	8	3	5	2	4	16	0	0	0	10	0	4	1	0	9	3	6	4	13	3	2	0	4	8	2	2	7	10	6	10	2	0	1	1	7	8	4	5	3	8	1	4	0	2	10	14	12	11	6	7	2	0	6	5	14	2	9	2	4	22	10	3	6	4	10	4	10	14	4	8	12	6	13	15	0	0	1	7	2	13	1	3	5	4	5	0	2	18	2	2	0	7	1	7	0	21	2	2	2	7	2	12	3	8	1	12	14	1	2	4	10	4	5	0	2	0	0	6	5	0	2	1	2	1	15	1	1	11	4	2	1	1	5	6	16	4	4	7	12	3	7	2	2	1	10	6	0	5	20	6	47	1	7	8	2	15	6	6	1	16	6	0	8	0	5	1	18	2	1	1	5	3	16	2	1	2	0	7	0	0	7	4	9	4	4	9	0	9	1	0	4	2	5	2	12	0	1	3	4	1	11	31	3	6	2	0	18	0	4	14	8	4	1	1	3	5	4	51	2	18	11	5	8	0	2	16	1	25	3	2	24	5	6	5	3	7	7	17	15	12	9	6	9	3	2	9	0	2	15	12	5	9	2	3	12	9	2	0	2	4	4	18	1	9	0	1	2	5	7	4	16	5	0	11	8	5	3	3	21	7	10	2	2	0	0	10	9	0	2	2	6	3	4	26	5	0	1	10	0	2	1	7	0	5	11	8	0	2	3	3	15	6	0	4	3	5	5	0	2	12	7	10	7	1	3	4	0	0	4	0	9	3	8	10	2	4	8	3	9	5	0	6	15	3	0	1	4	1	3	3	0	14	7	2	3	15	0	1	6	6	5	16	1	7	1	5	3	5	13	8	0	2	6	4	0	12	1	6	3	2	12	3	0	8	0	8	0	4	10	0	2	4	13	16	10	0	2	3	2	7	10	7	8	3	0	0	13	9	1	1	7	0	4	6	10	1	3	18	22	21	1	14	9	0	2	9	3	0	13	11	0	0	0	5	3	22	2	6	11	6	6	0	9	1	5	1	9	6	2	8	0	16	13	21	1	12	5	4	3	7	9	0	2	2	9	0	1	3	11	7	14	0	7	0	0	4	2	8	3	8	0	6	2	1	5	18	5	13	1	2	6	0	1	11	3	8	4	6	2	6	2	20	0	5	13	6	0	0	7	4	29	10	2	13	8	0	1	10	0	2	2	6	3	4	0	7	4	0	12	2	0	8	4	1	11	1	2	1	2	2	10	1	6	0	3	12	6	1	0	15	11	1	3	9	0	11	1	2	3	0	15	10	22	16
0	33	4	6	0	2	13	9	7	1	0	0	3	11	2	28	12	0	2	1	9	16	2	8	2	1	3	1	2	15	0	0	8	12	7	4	5	0	6	0	7	2	3	5	2	1	0	11	8	2	4	2	4	1	15	9	4	2	0	15	0	3	7	0	6	1	10	9	13	4	0	2	1	0	16	5	7	11	8	1	0	0	6	4	0	3	0	0	14	16	8	2	13	3	1	10	3	11	9	2	4	12	0	1	4	8	7	3	3	3	15	17	8	2	0	5	6	19	4	0	6	2	7	11	6	2	0	11	2	1	10	31	1	19	8	11	32	11	4	9	2	0	2	4	10	6	0	0	14	0	1	12	2	0	0	41	2	10	11	10	0	1	6	14	2	1	2	0	7	4	0	11	2	3	5	9	0	11	8	3	1	0	5	0	1	3	31	7	28	4	19	2	8	1	4	4	0	5	14	4	16	0	5	14	3	2	10	8	0	12	11	0	8	6	4	21	7	9	6	0	3	7	14	7	3	5	3	0	3	1	3	12	10	1	2	6	3	0	2	14	6	5	0	5	5	2	11	5	11	9	0	0	12	10	4	3	1	8	2	11	0	7	0	2	3	2	0	12	1	4	2	1	1	0	9	11	1	0	14	0	15	7	3	12	2	11	4	5	2	6	4	11	7	4	8	3	0	7	2	3	1	15	18	2	2	2	3	5	4	0	2	2	0	2	5	7	14	3	5	12	4	4	1	2	4	11	4	12	0	0	10	4	0	7	13	4	10	12	2	2	1	2	5	7	9	5	1	5	3	1	17	0	2	6	9	1	5	7	5	1	2	10	1	0	2	0	1	3	9	0	2	7	2	3	4	6	0	7	1	0	2	0	0	0	6	9	2	8	14	9	2	2	5	5	0	3	6	2	0	2	0	17	6	3	12	10	5	2	6	0	2	1	5	0	2	9	18	0	3	0	2	4	0	9	13	9	10	0	2	5	1	0	4	12	11	0	15	2	6	5	0	14	0	0	21	0	5	7	5	3	6	2	1	10	2	12	1	0	0	10	0	7	24	4	6	10	12	4	0	1	2	12	2	6	11	3	7	5	2	0	4	6	1	0	2	9	4	1	6	3	8	3	3	7	0	4	8	4	10	9	8	6	4	7	2	0	18	10	0	50	6	0	5	1	0	0	6	3	6	10	0	1	0	4	4	0	6	12	6	13	4	6	2	6	5	10	19	3	6	6	12	2	7	0	6	0	7	2	17	10	0	1	1	8	4	2	11	8	10	0	7	7	5	5	8	3	8	8	4	20	0	4	7	0	16	4	6	5	0	7	2	0	6	1	3	2	24	6	2	14	2	0	4	3	7	9	2	4	4	9	3	5	6	2	10	6	6	30	4	1	2	8	15	12	2	35	1	15	11	6	10	0	1	0	6	2	0	2	2	2	5	3	2	1	5	26	11	2	10	1	7	4	11	0	4	37	2	4	5	12	3	0	1	6	6	0	9	24	7	9	0	10	1	1	3	2	2	4	6	10	7	1	7	4	2	0	0	9	23	0	5	10	0	8	2	2	4	1	11	2	7	0	6	7	3	9	4	6	3	6	0	11	0	4	14	3	1	2	0	0	3	4	1	2	5	1	0	4	5	9	2	0	2	3	12	4	18	2	4	0	0	19	6	1	2	1	0	4	14	2	12	3	3	9	9	2	11	14	6	3	6	2	2	21	8	3	12	9	12	6	4	8	5	38	3	15	7	20	0	12	16	11	3	1	9	2	8	1	0	3	0	11	5	0	8	4	8	1	0	2	0	3	11	4	6	4	9	2	3	7	3	3	34	6	5	1	3	0	8	0	33	0	0	10	0	1	4	0	8	2	10	1	3	0	11	1	10	42	13	0	4	9	4	6	0	2	0	3	2	13	0	2	5	8	5	3	6	1	4	2	3	1	2	0	1	9	2	10	21	3	2	0	6	15	0	0	2	7	17	1	0	0	4	8	4	7	6	5	2	1	9	2	6	4	11	12	5	7	5	7	17	3	2	3	3	5	10	3	11	0	2	3	1	14	2	1	4	0	2	2	1	2	0	0	0	3	2	0	13	31	0	0	6	19	4	10	9	6	1	1	11	12	2	0	2	2	5	3	1	4	6	30	3	4	5	2	4	6	0	12	6	6	7	0	1	0	7	8	7	2	6	5	0	0	5	5	2	31	13	7	3	3	5	4	6	0	4	1	1	10	10	11	0	6	0	14	3	0	0	0	25	6	2	0	0	3	13	5	9	14	2	0	16	3	1	8	16	7	3	12	26	11	10	6	2	3	4	2	1	11	27	3	9	3	6	15	17	2	0	6	8	27	4	2	8	10	7	3	0	0	6	0	3	12	8	6	0	3	29	2	9	1	1	6	6	0	12	2	2	1	4	8	6	0	4	0	7	1	5	10	2	15	4	27	8	3	5	0	1	3	1	6	3	2	3	22	2	41	6	13	10	0	0	2	5	2	3	13	3	0	13	10	0	9	0	4	8	4	5	2	6	5	4	1	5	4	2	6	3	0	0	0	4	12	4	2	5	8	0	1	2	5	0	1	6	4	6	10	2	10	14	3	8	11	0	3	2	10	0	1	2	2	0	2	5	2	1	16	15	0	5	9	3	2	0	0	0	2	0	8	20	5	6	7	7	32	1	0	3	2	0	4	3	11	14	20	11	6	2	1	15	1	11	8	5	15	23	6	3	5	2	1	1	5	3	27	0	13	0	8	9	4	8	1	4	10	19	3	8	2	6	2	8	2	6	8	0	5	0	6	19	6	3	17	10	4	0	13	6	5	9	7	5	7	3	0	22	6	2	3	3	22	30	5	0	0	8	0	9	13	21	1	34	3	6	9	13	10	3	7	7	1	0	4	2	2	0	2	8	2	2	10	2	0	15	44	3	2	18	4	1	31	5	8	8	0	0	63	9	1	6	10	19	33	5	4	17	5	36	3	1	3	7	5	12	13	5	2	2	9	23	2	3	3	7	1	2	9	5	4	5	0	12	1	5	2	3	0	0	2	2	8	6	2	4	0	2	8	3	7	5	3	17	3	3	2	0	0	1	7	10	7	13	1	0	4	0	0	1	9	2	0	1	2	2	6	3	3	9	19	9	10	0	3	2	9	15	8	28	5	4	7	0	1	4	0	4	2	7	0	14	2	5	7	2	0	8	1	12	9	15	0	4	1	22	3	11	2	2	8	7	4	0	5	0	4	9	6	5	25	3	11	1	7	3	1	10	2	3	2	5	8	11	2	15	9	9	7	6	1	6	0	22	8	7	30	18	7	7	7	2	3	4	0	6	4	10	5	19	2	2	6	0	2	2	18	14	9	5	8	6	6	5	12	4	4	28	10	18	5	3	0	2	0	8	3	3	2	6	3	5	8	0	5	5	6	6	0	4	5	2	12	0	0	15	11	2	6	4	0	2	5	5	23	6	0	0	29	8	0	6	6	5	0	8	8	0	3	0	0	3	9	1	0	5	3	6	2	7	10	0	4	4	8	7	1	4	0	14	10	2	6	0	9	1	4	2	0	3	4	9	2	5	7	0	5	0	18	6	10	1	0	4	0	17	3	13	1	4	6	1	2	9	4	2	3	8	0	2	2	14	6	6	0	0	3	12	0	0	2	14	2	3	9	6	6	0	2	7	3	17	18	4	1	0	3	11	6	19	2	0	1	6	6	18	2	11	5	9	9	0	5	9	2	7	0	10	2	1	0	10	1	6	1	7	5	8	3	18	4	0	4	0	2	3	8	1	5	27	3	5	16	5	1	1	2	5	2	3	14	1	1	0	1	26	6	15	7	11	14	1	1	1	33	6	7	8	3	7	10	6	5	6	19	6	10	0	8	2	1	11	6	1	10	5	8	16	0	14	0	0	0	2	0	6	8	3	0	0	0	5	5	1	3	0	0	1	7	4	10	8	6	5	3	9	16	2	2	5	10	14	8	0	29	7	8	11	10	2	1	8	2	5	1	3	5	6	1	0	11	0	4	19	4	3	2	4	0	8	2	12	5	10	4	14	0	5	8	4	0	20	3	14	1	11	11	5	15	0	4	14	0	1	7	2	5	4	4	15	3	2	2	12	8	4	8	11	5	4	0	9	6	2	15	6	14	0	6	3	13	4	4	6	0	4	0	4	0	0	14	3	3	6	6	3	1	10	1	0	0	5	11	0	2	4	3	0	7	23	1	17	0	3	3	20	0	5	0	3	4	2	0	5	0	6	17	6	28	2	4	1	0	0	19	15	0	8	10	0	0	2	11	3	3	7	5	5	3	5	2	14	0	1	4	0	21	7	1	0	5	2	0	4	4	1	7	4	10	9	1	2	10	0	10	0	3	4	6	14
1	0	5	3	7	7	20	7	2	0	6	3	14	8	3	5	5	11	2	5	2	11	2	12	6	6	11	0	13	2	5	1	2	3	24	3	1	0	0	2	15	4	4	19	4	0	4	14	12	2	14	11	4	9	2	28	11	4	6	4	5	3	11	6	4	2	11	37	5	0	13	12	7	0	3	0	0	5	20	4	15	11	9	7	1	25	4	14	6	8	11	2	4	13	24	12	9	2	12	4	2	13	1	14	14	12	2	2	5	2	11	3	1	1	1	3	20	3	7	3	22	5	1	6	6	6	30	13	14	6	6	4	21	17	22	15	14	23	3	23	14	10	3	0	5	21	5	5	5	0	0	25	8	10	7	11	0	12	6	18	3	6	2	6	39	8	5	0	0	8	17	12	2	3	2	4	3	12	6	16	5	4	3	1	17	19	7	10	16	1	5	6	5	4	0	4	11	2	1	5	0	7	10	4	0	0	3	6	6	13	15	7	0	11	7	11	5	6	11	5	2	19	8	5	4	8	0	8	9	34	2	10	12	10	13	5	9	0	16	3	5	6	3	6	27	4	13	0	2	2	7	3	17	6	10	0	1	11	12	18	1	6	7	6	17	10	12	3	14	6	7	14	0	1	6	1	0	1	10	14	7	18	6	4	6	0	13	12	9	7	2	8	18	5	9	0	5	7	5	7	13	4	6	0	9	6	20	18	6	7	2	11	3	3	9	16	21	14	4	8	14	4	19	1	3	0	4	10	1	4	0	5	1	3	2	0	7	7	5	1	0	4	6	4	17	1	10	7	10	11	1	10	8	8	4	10	1	5	28	2	2	20	3	6	7	4	13	9	9	5	12	3	22	4	7	2	2	13	11	17	12	4	5	7	9	10	1	8	2	11	6	14	14	0	17	7	4	3	3	14	3	4	7	14	0	1	30	1	20	9	6	9	13	1	5	18	6	13	10	2	5	11	16	7	5	8	0	0	4	15	8	11	6	6	17	7	9	5	5	19	16	5	9	0	1	25	7	2	8	4	7	30	13	0	11	9	3	7	0	11	2	11	5	2	2	4	7	11	13	13	8	15	11	12	3	1	4	4	3	10	1	21	1	12	0	7	2	8	12	2	7	4	7	5	6	5	9	6	8	6	10	2	26	5	13	6	0	2	12	5	8	2	7	0	2	2	0	0	11	5	10	14	5	5	11	14	15	1	5	3	3	10	0	9	0	11	3	20	2	10	5	1	2	9	9	6	10	6	4	8	10	5	9	10	2	8	3	33	3	1	27	12	11	0	17	7	12	7	4	20	5	18	3	14	6	3	3	4	3	22	10	8	11	16	4	1	4	10	8	8	5	13	5	9	2	1	4	12	5	4	9	24	13	2	6	0	4	9	2	2	22	4	0	8	3	4	6	10	4	13	5	3	10	11	11	5	9	0	2	5	16	1	20	0	6	5	25	11	9	2	3	11	6	3	4	6	3	0	2	2	7	0	4	3	7	7	6	16	7	22	8	1	6	9	3	9	2	0	20	6	1	11	7	18	1	7	3	4	11	6	0	9	5	7	11	3	6	3	7	0	10	9	9	4	8	7	15	3	0	4	6	15	6	12	14	4	7	0	4	18	9	7	15	1	1	7	13	24	1	6	0	0	9	6	6	12	0	9	8	1	7	15	10	7	5	0	4	2	5	6	3	3	15	8	8	7	6	2	20	16	31	0	14	3	5	8	9	0	27	0	3	15	0	28	21	26	3	1	14	14	11	0	12	4	14	16	19	3	3	4	6	5	8	7	0	5	2	11	10	3	9	0	0	5	3	1	3	16	8	5	7	9	16	11	4	1	8	2	12	10	12	6	0	7	6	1	2	2	21	9	8	0	3	3	17	10	4	18	12	6	6	7	0	14	6	12	8	13	1	2	17	13	20	8	13	3	25	6	5	14	6	3	9	3	10	2	15	3	3	0	2	7	6	1	12	12	2	1	10	10	10	14	10	9	5	6	1	5	12	7	0	11	2	0	9	7	3	5	6	29	6	2	20	4	10	7	4	9	4	3	9	9	10	4	12	7	0	6	0	6	4	1	12	7	9	5	8	5	6	10	2	6	6	5	13	0	5	9	4	13	7	25	5	1	6	0	10	7	9	10	3	4	5	5	8	15	8	14	3	0	6	11	8	10	0	9	13	4	10	0	0	8	11	0	11	6	5	10	12	1	5	7	9	8	2	3	7	4	2	4	4	3	9	6	16	0	20	0	0	3	3	32	8	3	3	1	3	5	10	4	14	19	8	13	1	8	16	10	6	7	9	9	14	12	0	12	21	11	8	10	1	4	4	0	8	6	6	10	0	1	10	5	16	14	18	10	30	0	8	4	1	3	13	6	2	4	22	18	12	6	2	10	2	17	7	2	3	21	6	2	0	6	21	9	0	0	8	3	2	7	13	0	6	1	5	6	18	5	7	4	2	11	5	6	7	8	2	19	2	7	9	11	13	9	5	6	6	1	2	8	8	7	4	4	1	6	15	4	4	1	15	20	9	6	5	20	12	3	4	0	4	4	3	2	6	8	13	14	9	0	6	4	10	20	2	10	9	2	0	2	6	3	7	19	5	1	0	2	6	2	0	20	2	8	18	6	0	0	14	13	15	0	24	4	6	3	3	10	7	9	23	11	7	5	7	8	11	12	7	2	12	10	5	3	4	3	4	14	4	10	11	18	8	17	10	1	8	3	1	11	9	5	5	5	9	16	1	21	3	8	10	7	7	2	4	5	0	18	12	11	22	8	6	2	2	1	5	0	10	17	30	3	5	24	18	4	4	17	6	2	1	0	30	4	0	9	27	6	5	13	4	6	16	6	6	1	5	0	4	8	10	10	13	0	9	0	3	10	19	2	28	0	3	13	12	1	22	7	4	5	3	7	10	15	12	3	8	7	5	1	13	5	0	31	22	0	9	0	11	2	3	4	10	0	3	0	25	3	15	0	24	0	14	30	3	8	21	6	7	6	11	7	2	8	18	0	4	16	15	9	5	5	12	10	19	15	3	2	9	3	4	9	2	0	2	0	0	12	8	4	13	3	8	7	8	11	7	7	0	13	22	4	9	19	17	15	0	3	5	14	5	4	9	1	0	10	7	7	9	10	10	4	4	16	0	13	3	9	8	9	24	0	12	12	20	20	0	8	9	21	16	6	13	10	11	19	3	11	0	0	24	11	2	1	1	3	4	12	4	5	12	2	3	21	6	17	5	0	28	11	1	0	10	14	7	4	11	3	1	4	0	0	5	16	3	6	23	9	3	9	12	5	4	0	0	3	4	4	12	15	11	7	11	10	22	11	1	5	3	0	12	20	29	3	10	26	8	8	6	0	3	10	9	13	4	4	0	3	10	2	0	7	21	7	28	2	0	30	0	2	3	6	2	12	2	5	2	11	1	6	0	26	11	1	7	6	19	14	5	2	7	3	3	7	8	13	14	1	12	5	9	22	10	5	9	7	3	27	6	6	1	8	9	4	6	2	11	12	14	0	22	3	26	5	10	6	8	8	1	17	6	1	6	8	0	8	9	0	0	2	3	8	22	0	9	14	6	13	5	6	6	4	14	0	16	14	2	2	17	7	2	4	5	2	4	4	11	0	8	8	1	1	10	6	6	4	2	1	6	6	5	14	1	14	13	0	10	20	1	6	6	12	0	12	3	2	6	3	8	2	7	11	1	10	10	5	7	1	0	4	6	14	10	14	22	3	4	9	0	2	4	17	2	1	4	13	21	5	29	4	8	6	4	17	10	6	15	10	3	16	10	24	8	0	22	4	10	11	4	4	1	5	0	4	7	0	7	20	6	7	6	16	2	4	23	17	3	5	9	5	14	1	4	6	6	6	7	0	4	7	10	4	13	4	10	7	4	2	14	1	10	7	0	11	5	4	5	9	7	9	14	3	0	0	2	0	6	6	3	13	13	9	12	8	0	21	5	2	5	8	15	4	3	0	0	9	17	11	0	11	7	0	10	7	17	4	5	15	4	1	15	1	23	5	13	14	4	9	13	11	11	9	33	1	12	18	33	11	9	5	22	9	12	6	0	0	9	8	6	12	40	9	15	6	3	15	17	6	18	4	11	4	30	1	11	6	8	7	8	0	9	5	5	17	9	4	4	11	1	2	12	11	13	1	0	8	12	5	7	0	3	0	25	4	27	0	1	0	1	4	6	14	6	16	2	6	2	5	9	2	7	18	3	2	7	9	6	3	9	2	7	4	15	3	25	4	4	17	7	14	7	4	12	3	0	1	4	4	0	5	2	7	22	7	8	4	0	0	27	8	2	7	6	4	3	3	6	2	0	15	14	32	0	3	1	0	0	14	8	0	7	8	4	4	2	11	9	2	10
2	6	4	4	15	0	1	11	12	5	0	9	25	7	16	13	1	3	3	3	7	7	7	28	6	4	4	8	22	12	6	2	13	3	14	32	0	9	0	2	6	6	8	9	11	8	6	10	8	2	7	12	4	2	20	20	4	18	2	2	5	13	16	6	11	4	15	21	2	4	2	8	8	8	8	16	3	7	16	3	5	1	5	3	5	11	11	16	2	13	8	6	2	1	39	18	5	24	6	5	2	9	15	4	15	0	15	0	14	3	5	24	13	3	0	0	18	7	7	4	9	4	17	2	8	3	0	7	1	14	14	24	13	13	13	7	13	6	7	12	7	36	2	4	7	22	9	7	0	4	4	13	21	4	4	4	1	12	7	28	7	2	13	11	3	5	8	20	5	14	11	1	10	8	12	31	1	12	12	9	3	1	2	0	1	7	25	19	1	0	5	9	6	1	10	9	9	15	7	18	3	10	20	0	6	4	10	2	14	11	10	11	12	7	10	9	11	3	14	3	11	15	4	1	10	2	5	20	13	9	2	14	15	8	6	10	14	0	9	3	4	0	19	4	9	12	8	4	7	3	14	5	10	12	10	6	18	23	8	10	10	15	10	0	27	7	4	6	8	10	7	1	0	5	4	7	13	0	7	10	4	13	21	11	13	0	1	8	9	8	6	12	2	6	2	13	17	8	1	15	4	4	4	0	1	8	10	18	15	14	11	2	5	0	2	1	21	7	8	3	15	3	4	0	14	5	10	8	7	0	1	2	16	5	13	2	7	6	3	20	6	6	5	7	4	4	24	9	1	11	5	10	3	13	12	2	15	0	15	12	2	7	0	4	3	1	13	17	28	9	8	9	6	10	3	16	12	10	25	9	8	1	9	0	9	6	11	1	13	6	1	8	2	7	6	3	0	1	0	11	17	1	9	10	4	9	42	25	10	5	5	11	16	4	7	9	19	0	29	2	6	10	3	9	41	9	12	4	7	17	7	15	7	11	5	11	10	8	32	23	16	3	1	8	8	18	11	1	0	16	5	9	15	15	5	15	4	3	10	9	3	11	6	12	4	3	8	2	9	0	39	6	8	13	11	5	6	2	7	4	1	4	2	3	6	5	13	6	11	20	10	9	23	17	6	1	2	8	18	9	13	18	3	5	11	8	0	0	3	23	4	5	6	34	13	1	29	10	6	11	4	6	5	16	12	7	0	16	7	3	9	8	7	3	6	19	8	17	14	6	5	3	2	0	25	5	10	27	14	2	4	8	6	2	6	2	1	11	9	2	17	7	20	2	35	20	15	0	0	0	2	8	35	8	10	13	2	21	1	13	12	3	23	13	1	8	1	7	2	9	14	3	0	10	4	1	4	14	2	19	9	6	15	19	3	8	17	6	0	1	8	12	0	11	5	29	1	4	2	27	3	7	3	6	4	11	8	0	11	3	8	3	4	15	6	20	17	16	12	20	4	24	10	11	9	8	12	3	11	14	30	0	12	4	2	14	3	9	2	17	9	17	14	18	6	2	3	2	12	9	0	13	4	8	8	9	1	0	7	13	6	31	2	9	1	6	1	3	12	3	12	4	6	3	5	15	3	9	0	41	13	21	11	10	5	7	14	3	2	11	1	22	5	4	25	17	14	3	2	11	2	0	8	1	0	4	7	26	6	13	5	14	4	6	0	2	5	3	0	10	0	3	11	17	7	4	16	13	21	27	8	6	8	1	0	9	18	1	9	3	4	15	2	11	15	31	0	19	3	4	23	8	7	3	8	8	5	2	5	2	9	3	12	3	4	4	1	13	3	5	2	8	0	7	15	10	19	16	8	15	16	20	5	10	4	12	10	10	20	4	2	1	12	1	2	1	7	21	8	5	6	2	11	7	15	4	14	3	17	4	0	16	4	13	3	6	3	26	6	0	14	2	6	6	7	7	3	7	3	17	3	19	10	7	5	4	4	13	3	0	8	15	5	9	9	2	4	8	11	8	0	11	11	0	5	9	12	4	4	17	14	8	4	16	14	17	2	3	10	36	7	3	22	7	1	8	6	17	14	1	17	4	3	4	10	9	9	4	0	11	5	12	3	2	7	9	18	2	0	4	8	2	1	9	22	0	1	7	4	21	8	14	1	12	2	2	3	39	12	0	4	1	0	12	5	8	7	17	9	9	10	2	10	11	1	9	8	2	20	4	7	25	13	3	1	7	6	10	14	3	3	1	6	3	6	13	7	4	13	0	10	11	0	3	10	5	26	0	19	16	9	5	13	9	7	12	1	7	1	17	13	4	15	5	11	3	0	5	6	18	6	9	34	13	29	4	3	12	8	8	9	10	2	1	8	18	4	13	11	2	0	29	31	1	1	18	14	15	4	5	15	0	20	8	2	0	11	2	13	9	6	15	14	8	1	1	4	9	15	5	4	20	3	9	14	6	14	20	8	9	3	6	0	3	1	13	7	14	10	15	2	6	7	4	6	11	1	2	30	5	29	9	11	0	3	14	8	1	13	2	5	1	4	2	15	7	11	21	17	23	3	10	37	13	7	6	4	13	13	7	3	1	1	4	16	4	9	9	1	5	9	17	3	16	7	9	23	4	7	2	18	17	4	9	8	5	3	2	20	20	6	14	9	2	13	0	4	3	6	2	8	7	33	2	7	2	13	0	1	5	26	7	5	2	1	8	11	12	9	11	7	15	7	11	13	12	12	11	6	7	7	22	20	2	14	37	2	6	1	6	6	24	8	36	9	15	2	4	2	12	4	8	4	7	9	3	0	9	5	9	0	0	1	7	7	13	12	7	3	10	17	3	7	23	3	10	1	6	6	10	7	8	8	4	6	9	13	12	0	3	4	7	3	6	5	10	8	2	4	2	12	5	9	8	12	7	3	11	30	5	11	13	5	4	2	9	14	6	26	6	21	23	26	9	19	1	9	4	10	4	9	4	15	26	4	6	2	3	1	0	0	6	5	1	15	9	13	5	15	12	23	6	6	0	9	10	9	13	3	19	12	7	23	2	12	3	9	10	14	14	1	1	5	1	20	4	18	21	9	5	20	7	2	7	4	18	8	14	11	2	10	21	2	9	16	18	9	1	0	12	2	2	8	30	14	6	4	0	14	5	14	4	5	1	4	15	1	18	4	10	5	12	5	21	3	2	0	9	5	13	6	15	0	8	15	17	7	3	9	11	5	1	0	0	19	3	3	3	9	13	35	2	9	0	14	2	15	12	20	19	14	11	4	5	4	28	6	7	13	23	6	7	6	7	7	3	13	1	30	13	1	12	1	1	15	24	16	17	11	4	6	11	15	3	6	6	19	13	41	11	33	25	21	9	10	0	14	13	6	2	17	12	7	8	2	6	0	1	6	30	2	7	4	2	7	10	14	3	3	8	4	2	13	17	12	1	9	2	2	5	3	32	8	17	2	7	11	2	5	7	13	19	1	3	2	23	3	3	2	4	19	8	5	4	12	6	7	0	20	13	3	12	18	7	8	15	3	17	2	0	19	18	0	6	8	7	13	5	5	8	11	0	11	16	2	13	7	12	12	12	0	0	0	20	2	12	18	0	1	2	1	7	0	8	2	8	3	7	25	7	7	13	6	9	2	15	5	0	4	6	2	4	7	5	0	12	12	8	3	6	3	6	16	2	4	20	3	5	15	3	9	15	3	23	27	2	12	17	16	12	17	9	3	14	6	7	11	3	9	2	2	14	14	6	19	8	5	9	10	3	6	6	11	16	4	9	1	0	0	16	1	0	0	11	2	1	0	0	21	1	2	11	8	10	9	12	29	2	6	9	10	10	7	10	4	11	17	3	18	16	6	19	4	4	11	1	12	16	9	16	10	6	10	2	2	33	5	5	7	15	1	6	4	5	7	0	9	5	4	6	9	16	2	20	2	10	18	13	13	1	18	7	9	5	12	15	7	12	3	4	7	5	3	3	7	4	5	9	11	15	8	26	5	11	2	22	6	9	14	6	4	11	3	2	5	0	3	8	0	11	2	3	13	17	16	28	7	3	5	14	5	2	2	5	11	15	17	5	0	7	2	13	12	0	32	2	2	3	5	4	6	14	19	29	14	10	5	8	19	4	13	2	9	12	51	4	8	2	8	23	7	10	4	12	0	9	10	8	7	9	9	2	5	5	10	22	16	3	8	0	19	4	4	5	0	10	7	15	3	3	3	10	2	3	17	2	10	35	0	4	2	1	10	5	6	12	10	19	13	5	13	1	14	11	6	13	11	0	5	8	13	0	12	5	12	12	8	2	15	17	5	15	15	2	5	19	2	4	1	3	15	58	12	12	2	3	7	13	13	7	15	13	10	1	2	28	18	17	0	13	14	7	10	8	9	3	3	6	24	1	2	10	0	2	0	5	8	12	8
16	6	1	10	8	0	26	5	0	0	5	23	0	19	15	1	2	0	6	7	0	5	15	1	0	0	28	6	5	7	4	0	2	0	11	7	0	4	10	0	9	5	6	9	4	3	10	6	0	0	12	6	3	2	4	5	5	3	0	13	2	0	18	2	0	2	0	3	7	0	7	16	5	2	5	0	4	4	13	7	3	4	5	3	6	11	6	10	3	4	7	0	1	10	6	17	11	0	0	10	3	6	2	2	2	10	3	4	8	5	5	5	10	7	8	7	0	0	28	2	8	1	0	3	3	6	9	6	11	5	14	10	14	6	4	7	13	4	6	1	6	2	5	5	14	2	9	6	0	4	6	6	1	2	5	16	2	0	3	11	3	2	10	7	4	14	8	2	6	5	1	1	18	0	15	13	2	1	6	0	3	0	0	0	0	3	5	4	3	10	5	0	5	0	4	3	12	4	0	2	6	3	2	4	4	0	8	14	3	1	9	10	1	1	11	19	0	8	23	0	2	6	5	3	5	1	9	0	14	21	33	6	4	0	5	1	0	9	9	2	10	3	8	0	2	4	5	2	3	0	0	2	19	0	8	4	0	12	6	10	4	4	6	1	7	4	7	12	0	0	0	0	6	7	3	4	9	7	3	7	10	3	10	9	3	2	0	0	0	5	1	10	6	3	3	0	7	6	2	10	3	3	4	10	1	14	2	10	9	6	2	5	2	1	1	5	3	3	0	4	5	6	5	33	2	0	1	0	0	3	0	25	4	6	15	9	2	2	2	0	5	6	8	11	8	0	6	1	5	4	3	3	0	8	11	3	0	2	11	7	0	4	5	0	4	7	3	6	12	5	5	5	14	4	1	7	13	0	0	1	4	12	12	7	6	2	6	0	1	0	2	0	3	4	2	3	2	2	11	2	4	10	5	8	11	12	6	4	11	4	7	2	13	4	3	0	2	4	27	4	3	4	10	0	5	2	11	2	4	5	8	3	16	0	10	0	0	3	5	15	11	0	8	6	11	23	3	1	0	4	3	14	4	12	0	6	4	3	2	0	5	10	6	8	5	10	12	0	1	2	9	4	2	6	0	6	6	2	29	0	1	5	2	12	4	0	7	9	0	2	1	2	7	11	7	6	10	5	10	1	0	2	3	4	1	11	2	10	10	3	8	7	3	10	1	7	11	0	12	0	18	0	4	6	1	4	1	10	13	3	6	4	2	5	2	6	1	15	5	5	24	5	8	6	11	3	9	2	7	4	5	1	5	2	1	5	0	12	13	0	9	2	10	1	1	13	11	0	3	2	5	0	2	2	1	2	2	9	20	17	7	7	4	12	0	5	1	9	0	11	0	5	0	5	5	12	0	15	8	6	7	10	5	13	1	8	9	0	4	0	2	5	0	5	8	6	1	1	3	3	22	1	9	2	4	2	2	0	1	3	0	2	7	5	12	6	2	5	9	6	16	6	0	2	3	2	4	14	2	17	2	0	3	10	0	11	3	9	18	2	0	4	14	1	0	0	0	3	7	13	0	2	0	6	2	0	6	3	5	2	0	10	4	20	10	7	2	3	3	3	4	5	7	0	2	4	0	4	6	4	13	1	6	9	6	2	3	4	2	1	4	7	5	7	8	15	10	11	0	5	0	0	20	2	1	8	3	4	1	6	1	8	1	0	1	1	9	2	2	3	0	1	12	4	4	4	4	27	2	0	12	2	0	3	3	20	2	4	0	0	17	3	10	12	3	8	0	14	5	11	7	4	6	3	13	11	4	3	0	14	7	12	18	3	5	10	5	5	8	0	7	6	8	1	0	0	19	32	0	4	9	0	1	2	1	0	8	13	1	5	1	0	4	5	13	0	1	0	8	2	26	3	0	2	12	0	12	7	12	0	2	7	1	11	0	0	10	13	8	10	10	2	9	5	0	2	4	1	6	1	0	5	27	1	11	12	8	6	4	1	6	5	3	5	0	0	8	0	0	1	0	18	13	7	1	14	14	2	1	7	3	14	2	3	7	15	3	0	4	4	11	3	18	3	7	0	4	0	7	21	5	4	5	0	4	1	10	0	0	6	0	8	3	16	6	5	7	17	5	11	5	4	7	11	4	2	1	8	7	4	13	11	3	11	1	1	0	16	11	6	16	5	4	3	1	1	8	8	4	16	12	8	4	3	5	4	5	2	10	12	4	6	5	23	2	3	0	6	22	8	17	10	10	7	6	17	3	2	2	0	0	7	2	4	6	11	5	0	0	20	11	2	0	5	1	4	2	10	0	5	1	12	9	1	16	0	0	3	1	3	5	0	6	13	1	13	2	8	9	3	4	0	6	4	7	4	7	0	14	4	0	3	7	11	0	1	12	0	0	9	5	15	9	8	6	8	15	0	14	2	11	1	1	5	8	0	3	4	2	4	11	2	2	25	8	2	13	3	1	14	9	9	0	5	9	0	6	7	0	9	2	2	7	8	8	0	5	0	0	1	1	8	9	3	4	9	2	0	13	0	15	9	1	5	3	1	6	13	3	5	4	5	0	10	7	2	12	5	5	0	0	16	2	2	12	2	12	13	1	2	1	3	0	14	6	0	6	2	1	2	1	5	0	7	12	3	0	1	4	1	4	5	0	18	3	4	3	6	10	5	1	0	3	1	0	3	4	5	0	6	1	1	1	15	10	7	8	9	3	5	2	4	1	7	8	4	2	17	0	0	2	0	5	6	14	10	25	3	0	7	3	10	9	13	2	6	1	2	0	1	3	0	17	11	14	4	0	0	4	4	7	15	0	5	4	9	8	2	1	10	4	4	17	3	5	6	6	3	5	4	0	6	17	3	7	12	12	7	7	3	1	6	5	3	2	0	5	10	9	6	0	1	6	4	8	5	12	6	20	3	25	10	0	14	12	5	5	5	2	5	0	8	14	2	10	7	9	2	13	8	17	5	12	6	11	0	22	6	7	4	11	14	8	2	8	6	2	3	16	2	13	13	8	2	6	6	1	6	2	4	4	2	2	4	6	0	2	12	6	7	1	8	1	1	10	0	11	1	15	2	4	2	6	8	0	4	0	3	4	5	3	1	5	3	10	21	0	2	1	17	3	2	10	20	2	12	4	7	7	11	2	4	6	13	5	0	2	6	2	10	6	2	6	4	10	9	17	2	4	15	10	3	6	1	0	4	2	2	6	10	12	9	0	6	41	29	9	9	2	0	3	0	10	1	6	18	6	0	9	12	3	0	8	7	2	9	4	0	3	0	7	1	5	12	6	1	3	4	5	2	2	2	4	0	1	3	1	1	6	1	1	4	20	14	10	8	4	9	36	1	2	6	7	10	1	7	11	0	1	1	0	5	2	0	9	17	3	2	2	0	0	10	6	0	0	0	0	4	4	12	6	0	12	3	13	3	5	16	7	6	9	9	5	8	2	5	5	0	2	10	0	29	8	6	7	6	26	1	8	0	0	1	2	1	4	0	2	7	0	0	6	3	0	6	3	6	7	10	12	8	9	10	5	2	6	5	8	10	3	6	1	1	9	6	3	13	7	20	5	12	1	0	8	8	8	0	2	3	4	1	17	5	2	0	12	13	9	0	2	0	1	1	17	5	7	10	0	4	1	4	5	0	0	12	1	0	2	3	7	6	0	8	5	3	3	3	6	4	4	6	12	10	14	10	5	3	11	1	5	7	9	14	3	0	14	10	9	1	8	9	2	4	9	1	7	6	0	11	2	1	4	6	2	3	10	3	2	4	0	3	12	20	0	2	3	0	4	0	3	9	2	13	1	21	3	11	2	2	2	7	3	0	3	4	8	4	4	2	7	0	0	13	0	7	4	1	0	0	19	8	3	4	7	11	4	6	8	10	1	9	15	0	1	3	42	8	7	6	0	8	4	15	0	2	4	7	0	2	18	4	9	8	0	3	5	8	4	0	2	3	3	4	9	1	4	6	3	5	2	5	0	0	5	2	0	16	4	3	4	2	3	1	15	7	8	9	10	19	0	3	0	2	2	7	13	3	9	0	23	5	7	0	12	18	2	6	18	4	1	0	3	1	13	3	5	4	3	1	19	1	6	4	2	4	3	4	6	0	3	4	12	0	2	7	6	0	7	26	5	15	7	16	8	1	5	2	7	6	3	0	17	5	8	12	0	20	12	4	10	3	5	2	5	10	12	0	2	10	2	4	0	2	1	1	4	3	2	5	0	0	8	2	0	6	0	0	20	14	8	4	0	0	11	6	4	2	3	7	11	16	0	0	11	1	12	8	6	4	5	4	7	2	2	16	0	9	4	17	1	1	4	4	10	17	15	0	6	5	1	6	17	7	2	0	4	7	18	0	1	13	8	5	0	4	0	0	1	9	7	2	0	7	0	12	6	6	16	0	15
14	2	1	1	17	5	19	12	4	10	8	10	1	3	8	16	0	1	0	1	10	4	8	4	7	2	4	11	1	4	10	1	18	3	27	2	6	0	9	0	1	0	2	30	3	5	0	14	11	25	0	1	12	5	5	5	4	20	0	11	4	13	30	3	2	15	6	4	6	15	15	4	1	17	5	8	10	8	20	5	15	4	2	4	1	5	10	6	1	5	5	3	9	8	11	7	0	8	2	8	2	4	0	9	3	0	22	1	6	7	0	18	8	0	11	6	10	4	0	11	0	5	2	6	1	4	25	17	15	4	0	32	7	10	6	3	21	5	3	1	0	1	12	2	4	8	6	11	4	7	1	4	1	27	4	2	0	5	7	16	3	3	3	12	10	0	5	0	0	27	28	8	0	2	1	6	2	0	0	1	8	3	3	0	0	0	8	3	1	7	11	0	5	0	7	0	7	5	0	5	2	9	2	7	13	4	3	0	28	9	1	14	9	3	13	0	4	21	1	2	7	9	6	2	1	2	2	0	6	4	0	25	2	16	9	7	0	9	18	5	0	0	6	9	11	9	1	9	1	2	8	0	4	13	2	6	2	24	0	14	0	15	11	3	9	11	8	0	3	4	1	0	1	1	0	0	15	0	0	11	9	9	5	1	4	3	8	5	1	3	11	6	6	4	2	37	5	6	5	15	23	0	4	1	8	4	4	11	13	0	0	4	0	1	1	6	4	5	5	2	11	4	2	1	7	5	3	8	3	1	13	7	15	4	4	12	7	6	6	3	3	4	0	9	21	3	7	5	22	7	6	0	7	14	4	9	21	0	34	6	0	6	6	0	4	9	15	6	12	8	2	6	0	6	12	8	7	10	10	7	2	1	6	2	1	5	10	6	10	9	4	0	0	8	7	14	0	0	5	3	1	4	2	25	0	0	18	14	13	7	0	2	13	1	0	1	6	8	2	11	4	26	0	1	3	0	2	0	3	4	6	2	8	3	14	13	0	14	7	3	9	1	5	0	8	0	4	4	16	17	3	8	14	3	3	9	15	6	6	14	0	6	4	6	0	4	1	8	2	0	0	10	3	9	4	1	6	0	7	2	7	0	4	6	0	1	8	7	3	1	4	2	9	2	7	12	7	12	9	4	3	5	3	9	7	5	1	24	0	8	27	1	7	2	17	7	2	2	7	7	5	1	23	5	1	0	1	13	31	0	0	2	7	2	2	7	7	1	1	10	2	3	3	5	15	4	3	7	6	7	1	0	2	5	5	0	4	8	2	8	4	0	6	3	6	3	1	3	2	3	9	2	8	5	8	5	5	6	12	2	40	8	12	25	1	0	9	12	0	10	2	4	9	5	0	6	4	5	6	4	5	10	1	11	5	1	7	0	10	0	10	0	8	3	0	18	5	1	10	5	6	2	0	2	0	8	1	0	6	3	7	4	11	0	4	32	7	0	7	3	8	27	3	1	1	0	5	0	7	7	0	0	2	6	5	1	5	1	14	12	1	7	10	2	3	3	0	7	15	3	6	4	7	22	1	0	1	7	0	4	0	14	2	10	14	6	3	4	6	2	2	1	10	1	4	4	0	1	8	9	9	1	11	5	20	3	0	4	8	0	1	4	3	7	0	4	4	0	14	8	0	9	0	3	2	0	3	5	1	11	1	37	4	7	8	2	13	0	3	1	1	5	1	9	5	7	12	1	5	23	20	7	6	2	10	13	4	3	0	1	4	0	3	1	5	7	7	23	2	0	6	2	4	3	5	8	3	16	5	0	2	2	8	1	6	3	2	6	5	6	8	3	9	3	2	2	4	12	3	4	6	25	3	1	1	2	0	5	22	14	10	5	2	6	2	2	15	3	13	5	6	2	1	0	7	5	4	13	8	0	6	14	8	2	1	5	7	17	7	3	11	3	21	3	8	13	27	21	2	6	0	4	6	3	6	4	4	3	0	2	3	4	14	0	1	0	5	2	3	0	0	11	0	0	4	16	5	22	3	2	4	13	6	4	1	12	3	1	2	16	6	23	20	0	0	0	6	3	3	3	0	2	17	0	12	0	6	0	8	21	3	0	2	9	21	6	9	10	7	6	1	15	3	0	19	1	2	5	4	2	4	16	26	0	1	3	4	17	7	0	5	0	1	15	0	4	5	11	1	9	20	5	14	7	5	0	2	1	2	16	7	8	0	23	4	11	10	23	15	0	1	1	10	10	7	0	18	8	3	0	1	3	0	4	13	9	18	1	3	2	5	12	3	6	1	10	5	1	0	2	12	0	12	3	6	0	4	8	5	7	11	0	10	0	4	1	14	3	2	10	6	14	12	9	8	5	2	5	6	1	2	5	5	7	0	5	19	6	0	0	5	4	4	3	16	3	0	0	0	0	5	0	2	7	9	7	8	4	9	17	3	0	4	1	5	1	5	6	5	31	6	4	2	4	10	4	6	1	6	14	4	12	1	0	4	8	1	2	5	0	3	0	12	4	1	0	3	0	3	10	9	20	7	9	5	3	5	2	0	0	4	4	11	0	5	4	0	8	2	2	3	0	0	3	15	14	3	6	4	1	19	7	16	7	1	5	8	8	1	2	0	4	0	4	12	3	1	14	5	1	2	0	1	2	9	3	2	5	14	7	5	0	18	4	4	3	4	1	8	7	10	1	1	14	1	9	11	3	0	2	7	4	1	6	34	5	3	11	3	10	22	0	5	2	14	1	3	0	6	4	7	12	4	12	5	21	2	11	2	10	6	5	1	0	13	7	7	3	0	3	3	0	3	3	16	13	3	3	2	0	6	12	3	5	1	10	0	4	20	4	6	2	15	0	8	18	9	5	0	3	2	15	10	7	10	1	7	6	7	1	0	16	4	10	0	12	7	4	2	1	11	1	4	11	9	6	4	7	8	7	1	9	11	6	14	0	3	10	3	8	2	5	14	6	4	7	5	25	10	9	1	0	1	0	4	11	17	3	10	5	15	16	22	8	5	22	14	3	0	2	14	14	5	1	7	2	3	2	0	6	0	4	1	5	14	5	13	2	3	9	4	6	2	3	13	12	0	0	7	2	11	2	4	8	5	3	0	0	4	14	4	14	6	12	4	13	17	11	5	2	1	10	0	0	7	0	1	3	3	7	1	5	29	9	6	0	4	1	0	27	9	16	5	6	4	13	26	5	8	11	16	20	0	9	18	0	11	2	7	7	23	0	2	6	4	30	8	1	6	12	1	8	25	3	7	14	5	0	22	3	13	0	23	23	0	4	9	5	11	11	8	6	0	3	9	1	53	3	10	0	0	0	6	0	2	2	6	11	8	7	1	24	22	0	19	11	9	0	2	4	3	14	4	3	0	4	8	1	9	7	2	11	25	2	0	8	4	10	2	2	2	9	7	0	7	0	3	11	9	2	4	23	16	8	13	2	0	35	5	12	0	4	35	13	0	5	10	9	4	10	4	10	10	6	0	1	6	1	1	7	0	7	14	3	3	2	6	36	3	8	2	11	6	10	23	3	4	16	13	0	7	11	1	4	11	2	8	6	9	0	0	5	4	9	0	2	7	6	7	6	9	7	15	9	3	1	19	9	10	4	3	3	27	0	6	14	10	8	0	20	17	4	2	1	2	9	6	1	14	4	7	20	4	2	0	12	11	0	10	6	11	6	4	2	1	5	4	16	25	7	7	10	0	0	20	0	32	7	16	3	4	11	2	5	8	7	6	2	1	5	12	21	4	2	3	6	2	29	10	4	14	3	0	0	6	1	0	10	19	4	8	2	0	13	5	1	2	1	3	1	30	17	0	13	8	8	3	17	6	1	7	3	6	4	0	2	3	3	1	5	9	8	1	4	3	20	5	21	2	3	0	0	6	2	2	8	8	0	1	5	12	2	19	13	1	7	2	5	10	10	17	10	3	10	11	8	1	10	20	2	4	0	1	1	3	8	6	0	11	5	12	11	1	3	3	10	14	4	13	3	6	2	2	24	4	2	10	3	0	2	5	13	5	13	3	3	8	9	5	8	4	3	18	2	13	2	1	1	13	1	1	10	7	4	6	7	0	10	4	7	61	2	5	10	0	3	5	1	2	9	8	2	0	1	2	7	6	7	21	6	0	6	10	2	8	3	1	22	1	0	5	8	1	10	5	18	6	10	2	4	0	1	7	13	1	2	2	5	4	3	3	9	8	3	4	3	6	14	0	7	8	3	0	9	1	1	2	2	6	1	0	12	1	62	6	6	11	3	2	0	9	0	9	3	13	18	1	1	5	5	2	0	5	9	5	2	18	7	0	11	7	3	2	9	1	8	9	1	13	7	2	8	21	1	3	2	9	9	0	2	6	10	9	2	1	3	5	5	6	0	8	4	2	4	0	11	12	0	22
17	2	1	9	6	23	7	12	6	0	2	15	3	15	17	9	9	1	10	7	4	0	13	13	3	3	1	3	0	16	1	11	4	10	2	0	10	2	6	12	8	6	2	9	10	2	2	19	5	9	5	15	12	3	7	29	9	5	0	5	1	10	17	6	3	5	6	12	1	7	3	27	2	1	12	0	2	7	7	0	7	9	3	8	18	5	3	0	1	1	1	10	3	12	6	14	5	1	15	1	7	0	7	12	15	1	11	0	6	2	9	4	7	10	8	1	2	6	6	3	4	1	4	5	17	0	3	8	2	4	4	4	5	6	4	1	14	1	9	2	29	0	4	7	6	1	3	14	3	5	4	2	0	0	2	14	0	1	3	9	5	1	9	6	9	6	5	3	6	7	22	7	3	2	0	20	0	3	7	0	4	1	0	11	6	6	3	1	0	7	1	4	0	1	5	1	0	5	0	7	16	6	5	4	9	0	9	9	0	5	3	7	8	1	1	2	2	3	8	13	1	33	9	10	5	11	15	2	3	0	6	9	2	2	9	0	0	4	14	11	0	2	7	5	17	9	12	3	13	16	4	10	5	6	0	2	0	3	2	12	4	2	4	6	18	7	9	4	0	6	3	4	0	0	2	12	10	1	5	7	11	15	0	1	0	0	5	0	5	5	9	1	10	3	5	0	0	1	1	7	6	1	4	10	4	4	10	0	9	3	4	15	0	4	2	9	4	3	2	3	2	9	4	0	0	3	6	2	6	8	0	7	0	6	5	7	2	1	1	15	0	32	5	11	26	1	3	2	2	1	5	2	9	8	9	0	4	7	18	1	2	5	6	7	6	2	8	1	30	1	10	4	11	17	21	5	5	4	2	0	0	5	4	0	5	5	1	0	9	12	0	0	5	1	1	12	1	0	3	43	4	5	2	10	4	0	14	4	12	5	8	3	13	0	5	2	7	7	10	2	4	7	2	0	5	1	3	2	13	2	1	5	8	4	11	3	6	4	7	4	2	3	12	1	6	2	2	1	9	0	0	16	10	0	9	15	2	5	14	14	18	3	1	5	1	0	5	8	10	1	9	5	7	8	6	4	5	0	4	0	0	4	5	0	5	0	1	9	4	1	2	7	15	7	1	3	6	4	9	2	6	20	0	15	5	4	0	6	0	14	6	2	3	0	3	0	2	7	10	9	13	1	0	1	4	3	2	20	2	1	4	1	11	2	6	3	23	11	10	7	16	4	2	6	31	8	10	13	9	12	5	6	6	7	0	5	8	8	2	2	6	4	0	7	7	12	12	1	5	5	5	3	12	10	2	0	2	16	4	16	9	0	0	2	7	9	14	5	0	13	3	1	6	5	16	9	0	0	2	4	7	18	9	2	0	3	23	0	2	0	6	0	8	10	3	9	3	4	12	13	2	0	2	0	3	20	5	2	8	4	8	0	2	1	0	2	13	13	10	6	4	2	0	0	0	7	4	2	5	3	12	0	9	7	4	9	2	4	7	20	7	5	4	11	13	12	7	1	9	10	0	2	0	4	19	2	8	7	6	1	0	19	2	2	0	12	0	0	1	1	3	19	10	6	5	1	3	0	6	9	6	8	4	3	14	7	6	11	8	3	4	20	16	3	1	5	3	6	2	14	5	6	19	10	0	3	4	6	1	0	9	5	8	14	0	6	5	1	0	2	3	0	15	5	7	11	5	6	18	13	6	0	3	9	26	2	6	9	3	0	3	4	7	2	11	11	0	14	5	1	30	0	4	4	13	20	9	0	4	3	3	0	16	3	4	0	19	3	7	12	10	11	2	5	10	4	12	19	4	2	16	6	5	7	0	4	3	1	17	0	0	6	7	0	0	0	4	21	12	1	11	11	4	2	8	21	4	15	16	10	2	7	12	2	17	3	1	2	2	5	4	8	6	7	4	1	11	7	3	4	6	1	1	2	1	5	4	2	7	3	11	6	2	6	2	0	1	3	8	0	1	24	2	3	7	2	4	16	8	0	2	3	0	8	4	16	0	3	5	15	3	5	6	0	8	12	0	5	3	11	4	3	14	1	6	0	2	8	4	7	1	6	2	2	9	8	0	4	2	5	0	2	6	5	2	1	2	5	0	12	9	6	8	6	3	2	6	6	10	19	2	10	0	4	8	15	29	8	0	2	8	7	5	4	0	0	10	0	8	0	3	14	10	0	3	4	6	6	8	2	0	4	0	3	18	0	4	5	6	0	13	16	3	1	10	5	8	0	7	11	4	1	0	11	22	1	13	1	11	6	0	6	1	9	5	8	1	8	2	7	6	4	3	4	9	7	3	9	0	0	0	2	6	7	4	14	0	9	3	0	16	2	22	3	0	4	3	5	0	1	7	1	5	44	8	1	6	2	3	5	0	5	4	12	19	22	11	3	2	0	2	11	5	1	17	9	9	5	9	7	9	7	2	2	3	4	0	6	10	4	10	1	0	7	5	8	1	1	0	2	13	6	4	1	9	6	0	2	3	5	3	1	10	4	0	5	3	5	1	13	6	6	2	7	3	13	5	8	1	5	2	0	2	5	15	9	2	10	6	2	6	10	0	12	3	0	4	2	7	3	1	14	4	16	0	1	2	11	5	4	12	14	1	1	4	1	0	9	4	1	12	0	12	0	1	8	10	6	2	3	15	10	10	0	7	16	0	3	4	16	20	3	0	0	9	0	6	3	6	4	23	13	8	10	1	2	14	3	0	14	0	17	5	3	1	5	9	8	0	0	2	1	17	5	5	14	4	7	10	5	1	10	5	0	3	4	7	0	2	0	15	0	11	8	3	6	1	9	0	2	2	4	10	0	0	10	3	6	2	6	0	1	9	0	9	0	2	4	13	3	12	2	12	0	1	3	6	2	6	0	22	15	2	5	0	2	6	2	7	0	3	6	24	9	10	0	0	4	8	0	4	3	4	3	4	6	5	0	7	1	12	5	5	2	10	14	23	3	4	8	2	14	10	12	18	7	3	4	2	3	8	3	0	0	19	5	6	3	0	5	1	0	31	2	6	1	5	7	1	0	5	3	0	1	2	6	13	15	4	7	10	1	1	3	30	10	2	7	0	6	4	11	3	7	6	5	3	6	15	2	3	3	17	6	4	6	0	6	1	1	2	6	5	18	11	3	23	7	5	10	5	7	4	7	2	13	0	6	8	2	3	8	8	16	10	4	7	17	9	9	8	12	18	19	4	10	8	1	13	17	1	1	9	17	0	5	7	5	11	16	7	7	0	2	2	0	5	1	1	15	4	7	4	0	7	6	2	3	6	3	2	2	7	0	9	3	7	1	10	0	12	3	4	0	11	12	8	5	9	8	7	9	2	0	3	1	4	4	7	4	0	14	11	5	3	19	0	4	15	3	1	1	10	17	14	4	6	1	0	0	2	8	6	1	1	0	2	2	1	0	3	8	7	2	4	8	8	22	1	17	4	8	5	5	5	14	4	2	3	4	1	1	3	4	5	6	9	14	4	9	12	12	3	0	10	2	24	9	2	7	12	3	17	7	3	2	3	22	11	4	1	2	8	0	1	2	3	4	0	0	23	4	3	7	2	0	1	16	2	2	7	0	10	6	3	7	0	4	6	9	4	2	5	3	0	6	1	6	2	6	45	5	12	9	0	3	9	2	11	4	9	11	18	6	7	2	7	6	11	4	3	5	3	7	16	4	3	19	6	0	3	9	2	8	6	0	0	2	10	5	10	17	0	6	8	9	2	0	3	13	5	5	2	0	1	0	1	0	0	36	0	12	2	16	8	7	6	10	0	0	8	0	0	3	5	16	9	10	5	4	7	5	2	0	0	8	0	12	1	2	4	7	23	3	11	4	8	4	5	1	4	5	2	8	2	12	6	1	1	7	6	0	1	5	2	7	2	6	0	4	10	3	5	12	5	7	7	1	4	4	0	0	3	0	5	5	2	5	0	1	9	4	10	3	4	15	4	2	6	6	3	15	0	0	1	0	5	6	0	0	3	4	1	13	2	6	14	8	3	4	6	0	4	0	5	3	3	3	0	9	0	0	12	0	2	13	3	5	10	0	15	5	23	5	6	4	1	8	3	2	23	5	3	16	2	4	10	7	6	7	9	22	7	19	1	2	7	5	10	2	5	6	3	16	5	15	6	1	3	2	2	4	12	4	9	8	3	2	4	0	10	14	11	4	11	2	1	6	0	0	3	4	6	4	7	0	10	6	2	11	2	7	0	8	5	3	5	0	4	3	8	0	2	0	7	0	3	0	19	3	2	2	9	8	6	4	2	11	1	10	7	10	13	12	7	0	4	8	0	0	2	12	0	3	3	17	0	9	0	16	2	12	1	18	20	0	12	26	12	5	4	0	3	4	2	4	34	14	10
6	1	5	4	0	0	2	10	3	0	2	0	7	5	15	11	1	5	5	3	8	4	11	9	8	0	17	4	8	4	0	7	7	10	13	0	0	3	2	2	5	5	12	5	8	10	9	2	14	4	18	13	0	6	11	13	0	6	2	9	14	11	8	9	4	0	5	9	4	16	2	0	3	0	3	2	3	10	10	2	1	4	12	3	3	7	6	29	9	1	2	2	6	8	8	5	6	20	7	8	1	3	1	3	18	1	5	6	17	1	8	9	2	4	12	5	8	6	7	7	0	3	7	1	11	5	6	17	9	12	3	22	1	5	2	5	13	10	6	10	6	20	8	5	5	0	13	9	6	2	8	2	0	2	2	8	0	1	7	17	1	8	6	10	7	6	16	2	8	7	13	21	1	8	2	2	2	4	18	4	8	13	0	16	0	9	12	7	0	2	5	3	0	9	6	5	6	0	0	4	6	7	1	1	5	15	5	12	10	2	8	16	7	11	13	12	0	11	10	13	10	1	8	1	3	17	1	3	8	0	10	8	4	30	10	2	1	0	5	9	3	0	8	7	7	0	2	5	7	2	2	2	11	2	3	11	12	9	2	10	2	18	10	9	0	1	7	7	2	0	9	2	2	8	9	15	8	9	0	5	15	3	16	4	5	4	3	3	6	11	21	9	8	6	6	1	4	5	5	12	21	4	10	11	5	7	5	0	17	4	10	5	0	3	9	12	23	13	4	2	8	9	10	4	8	7	6	3	3	2	3	2	8	4	6	4	0	0	15	8	0	2	7	0	1	0	12	26	14	10	0	1	5	24	4	4	2	4	7	10	0	9	3	0	2	13	0	18	12	4	2	10	14	8	15	8	13	7	16	0	4	6	3	9	6	9	5	0	1	8	8	2	0	7	3	4	5	3	1	11	2	1	7	10	0	8	11	7	22	3	11	3	23	5	15	4	1	3	1	7	1	8	3	0	7	4	11	2	2	8	10	11	8	0	6	2	4	6	9	2	9	3	14	1	13	10	4	8	2	32	6	15	11	3	2	39	20	1	5	2	0	16	3	16	5	0	15	2	4	4	8	9	0	9	3	3	0	2	5	8	0	2	4	8	5	4	7	6	5	5	3	8	3	4	2	7	5	8	5	0	5	4	13	7	3	1	0	10	2	4	0	5	9	0	1	0	18	6	6	3	7	11	2	8	3	5	2	7	8	4	11	7	1	1	1	8	11	7	8	11	0	0	9	3	15	2	3	1	0	13	2	2	4	5	3	2	5	18	6	7	12	20	6	1	0	5	3	5	2	6	2	2	7	6	9	1	11	0	6	12	29	2	10	6	5	7	4	2	2	7	8	6	2	4	9	6	3	0	2	5	5	11	3	18	7	5	14	3	3	13	2	2	0	9	0	8	5	8	0	10	9	0	0	7	4	0	2	0	3	4	6	4	6	4	4	4	2	3	13	11	1	0	4	0	3	7	0	0	3	6	11	0	5	6	2	12	10	14	0	1	1	8	7	0	6	4	7	6	5	2	1	4	1	8	5	8	6	2	2	5	6	12	3	8	7	5	4	4	13	0	1	11	20	0	0	21	8	3	7	7	9	22	13	14	7	10	0	3	10	5	7	8	0	11	4	5	6	1	0	11	2	10	19	2	0	5	4	18	5	4	2	0	8	17	5	9	5	0	0	1	0	11	9	20	14	0	3	3	4	9	8	0	5	0	9	3	5	6	10	2	5	2	9	11	11	9	4	11	3	6	10	4	5	6	4	7	2	0	0	6	5	14	11	8	3	4	1	12	1	2	7	4	1	3	5	6	6	5	9	16	9	9	6	0	5	3	1	10	7	14	5	0	0	4	0	9	14	9	15	6	0	6	5	0	4	5	0	18	2	10	0	6	5	0	6	3	12	9	7	4	5	3	9	2	0	3	5	2	6	1	6	3	6	6	10	0	2	6	7	0	5	12	0	6	6	5	6	3	15	1	7	13	9	2	11	19	4	17	6	3	7	13	2	4	7	7	2	7	8	0	19	10	12	16	6	0	9	4	7	6	5	0	10	0	14	10	11	0	5	18	7	0	7	2	10	5	6	2	5	0	0	9	0	14	3	1	19	1	2	9	5	5	3	0	6	8	5	19	16	8	8	7	6	11	6	9	0	16	4	1	16	2	16	6	9	0	10	0	4	0	1	4	8	0	14	10	2	3	6	9	1	2	11	7	14	0	1	2	0	0	0	3	4	4	4	6	17	4	3	6	20	7	5	9	0	1	3	7	1	4	4	8	5	2	12	9	4	19	5	5	1	7	2	6	1	0	0	8	0	3	1	13	11	2	1	2	14	0	4	2	16	9	19	3	6	15	4	3	2	5	7	2	3	11	1	10	5	11	13	3	21	7	7	3	6	11	3	13	2	0	0	1	9	8	14	3	14	12	10	3	3	20	1	2	19	6	5	1	13	6	1	0	10	4	3	15	3	2	28	0	5	6	5	3	7	9	13	3	2	11	6	17	0	10	0	0	2	10	5	1	3	6	2	1	17	2	3	9	4	7	2	1	0	1	9	2	1	18	0	5	0	15	2	23	0	4	3	5	4	20	3	11	2	11	0	0	0	0	16	9	0	5	3	0	6	0	0	0	17	4	9	2	14	2	5	1	4	2	3	1	13	8	4	8	1	5	2	1	3	14	7	9	5	11	26	4	9	7	10	0	5	5	14	5	12	5	0	3	0	7	4	12	2	13	18	5	5	4	0	2	0	3	1	16	7	17	0	6	23	2	5	14	7	0	7	2	6	4	0	0	11	0	2	10	2	2	9	4	0	11	0	4	12	4	6	9	2	0	2	3	6	0	4	0	2	0	4	3	2	4	8	1	9	12	1	0	2	6	19	4	7	7	20	3	6	6	4	1	3	4	16	12	5	7	19	2	2	0	7	4	7	0	3	2	8	3	20	0	25	5	12	7	7	1	0	1	16	9	5	5	11	2	4	14	7	4	10	14	6	16	4	1	5	0	3	10	19	7	12	1	9	4	2	3	27	3	8	3	3	8	0	2	1	0	12	11	0	1	11	3	1	5	5	5	7	2	2	3	2	6	9	9	5	7	2	11	6	8	6	0	9	0	6	4	5	2	9	4	2	26	1	23	13	10	0	4	22	2	8	17	8	5	0	5	5	9	6	11	11	7	4	5	10	20	6	4	12	1	2	14	2	2	6	0	4	9	3	0	7	18	0	14	0	20	0	8	9	1	1	5	9	7	7	9	2	6	3	1	3	9	0	2	1	5	8	2	4	5	4	3	5	6	17	4	8	12	17	0	17	2	14	7	6	1	10	0	19	6	1	2	8	0	5	3	0	0	2	0	13	9	2	12	24	1	7	2	2	6	9	6	2	3	18	12	18	0	8	5	3	5	11	4	1	9	0	3	0	0	19	16	1	16	21	1	0	5	3	9	11	0	6	4	14	5	1	15	0	1	10	1	2	6	6	5	19	12	4	14	5	7	7	8	4	0	11	7	9	18	1	1	4	2	3	1	13	1	2	9	1	12	9	19	4	12	5	9	7	7	2	11	17	16	4	4	2	0	1	29	9	0	5	5	5	2	9	4	7	2	6	8	4	5	10	10	2	8	2	0	0	11	10	7	3	0	4	6	2	4	0	0	19	7	14	20	4	3	4	3	2	11	2	14	2	4	4	2	14	3	1	7	2	3	7	6	11	20	0	0	10	2	4	5	0	3	4	4	0	17	2	6	9	15	2	8	6	8	5	4	10	9	0	5	3	9	4	5	6	10	2	5	6	3	5	0	9	5	8	3	1	10	9	0	2	0	1	4	6	3	8	3	11	2	7	4	16	4	9	3	4	14	0	5	5	7	0	4	1	7	6	3	10	7	3	4	12	1	4	7	16	22	10	5	3	0	0	4	22	10	3	0	7	0	4	2	9	0	2	3	6	8	6	0	5	15	0	11	5	0	8	4	11	5	5	12	5	16	6	6	18	24	4	0	0	6	3	8	12	5	1	3	11	5	0	14	21	12	17	0	0	4	2	4	21	2	10	15	0	1	18	0	3	11	5	11	1	7	9	7	2	2	12	0	15	13	1	12	7	7	33	8	3	7	5	3	6	2	5	9	5	1	5	5	13	31	3	23	9	16	2	3	0	2	19	0	0	0	17	2	1	4	1	3	2	6	19	4	12	1	5	1	1	0	1	1	11	0	13	0	12	7	2	5	6	2	19	7	3	1	5	5	1	19	4	8	16	5	6	2	10	13	0	4	2	7	0	6	4	15	2	9	4	0	4	10	3	6	17	6	14	3	4	7	21	2	6	10	7	12	13	7	2	6	8	3	12	1	7	7	14	5	6	4	1	3	3	9	22	4	7
4	6	1	9	6	11	16	10	15	5	5	11	9	5	8	10	22	7	10	15	2	17	0	15	4	7	6	13	10	4	1	9	13	18	22	4	0	1	13	0	3	8	3	7	2	15	4	15	16	11	39	73	7	7	5	26	0	19	0	26	4	12	9	0	9	9	15	11	7	1	2	14	2	9	16	0	3	2	3	0	4	4	21	3	6	2	0	28	1	10	2	0	13	8	42	7	17	13	7	5	0	19	2	0	11	28	5	6	11	1	6	3	26	6	4	6	5	10	8	7	16	4	25	13	9	24	4	18	8	1	2	6	18	7	2	7	24	10	11	11	1	9	5	10	16	13	20	6	6	8	12	5	2	0	3	5	4	2	3	15	3	5	18	15	18	6	8	1	6	10	24	5	3	10	15	2	0	5	3	3	8	2	2	4	1	29	4	8	0	3	1	15	4	10	15	3	0	1	6	5	9	4	19	19	12	3	5	0	0	11	38	20	8	13	3	7	3	20	14	1	18	16	11	19	0	2	3	2	4	12	3	46	5	0	8	17	0	7	12	9	4	12	24	0	5	30	2	9	5	6	8	5	3	12	13	10	19	12	6	7	2	16	11	6	25	11	3	8	5	3	11	7	3	13	14	4	5	3	6	6	18	10	25	2	12	13	10	1	6	25	6	8	24	8	13	5	6	12	0	10	18	3	3	2	4	13	9	3	6	11	13	8	1	14	0	21	17	11	3	30	9	5	20	9	14	9	16	0	1	8	5	6	9	1	5	6	4	0	18	22	7	3	0	16	17	0	7	8	1	15	3	1	10	14	2	6	0	11	14	4	0	5	20	14	14	1	12	6	23	2	29	24	14	4	4	24	3	4	21	6	7	25	5	4	16	16	10	9	16	7	9	3	0	2	8	14	4	5	3	1	7	0	12	7	10	6	35	13	19	4	8	49	8	1	3	8	13	21	11	5	1	32	4	2	8	3	5	2	5	14	7	8	0	2	4	4	3	0	2	18	11	4	14	4	19	8	5	7	1	14	9	19	20	5	8	65	8	3	27	14	0	8	11	16	1	4	13	6	4	5	18	14	4	10	10	3	11	12	2	4	5	2	1	6	23	20	23	11	2	11	14	2	7	15	3	13	3	5	5	12	8	0	2	9	21	11	1	0	7	10	4	14	8	4	3	4	23	4	7	3	3	7	9	5	5	0	2	15	6	21	1	12	1	4	0	8	8	13	4	5	12	1	2	20	53	2	7	2	28	2	5	0	8	10	6	4	4	32	31	2	7	17	8	15	0	2	4	9	0	6	13	2	4	12	23	2	4	26	4	11	15	8	3	7	1	16	10	7	6	14	9	6	1	0	12	5	1	3	17	24	12	30	2	4	3	0	10	3	2	1	11	14	2	9	5	6	0	6	1	1	3	5	4	2	7	0	3	18	35	8	3	8	3	4	4	37	18	15	33	15	9	11	26	2	10	4	5	6	5	11	8	0	6	4	4	5	11	11	22	11	11	12	11	11	11	8	1	35	31	17	17	4	5	9	0	9	13	6	13	7	0	14	1	8	1	13	15	2	9	0	0	0	10	3	1	11	9	0	8	29	1	28	10	14	22	8	1	5	8	0	3	3	13	15	2	19	23	2	9	12	0	15	9	8	12	12	11	4	0	0	6	5	4	5	11	3	1	0	16	1	7	3	4	0	7	3	7	3	14	23	3	3	6	6	13	21	21	17	13	18	16	5	1	3	7	14	9	21	7	8	8	6	5	0	3	29	17	27	27	5	13	16	10	0	9	2	5	0	0	3	15	14	6	9	9	8	14	5	6	8	19	15	6	1	14	1	5	7	4	9	11	4	9	1	2	1	48	9	31	0	26	11	21	11	5	4	3	3	19	3	10	9	22	2	7	1	15	28	35	8	7	17	17	0	3	13	9	2	4	2	7	6	1	15	28	8	9	13	0	2	0	18	0	8	5	8	6	10	14	1	2	33	11	5	19	8	16	15	17	5	3	9	32	5	3	20	3	7	1	15	28	5	11	13	5	22	3	17	22	11	6	17	14	0	19	6	3	12	1	18	2	4	14	6	5	11	5	11	2	0	58	13	6	5	7	0	1	3	6	17	23	5	0	6	0	4	23	15	12	12	4	6	4	13	9	3	8	12	4	10	26	3	11	3	3	6	15	4	14	3	0	11	12	7	1	20	13	1	9	1	5	9	6	20	7	7	3	6	8	3	7	12	3	8	38	12	14	4	0	8	13	0	14	3	7	18	4	0	2	2	23	4	26	7	7	2	8	1	13	7	11	0	15	6	12	4	7	6	1	29	1	50	0	23	18	3	3	1	1	4	4	8	14	23	0	5	7	26	12	4	14	14	11	5	12	2	3	2	22	14	3	22	0	14	12	12	9	14	9	8	6	2	1	5	11	0	12	39	2	14	7	3	2	1	3	10	4	3	13	7	15	6	0	15	0	9	2	4	12	1	2	11	5	0	16	3	13	2	3	1	13	5	11	12	3	6	14	10	3	18	19	8	24	0	19	12	3	41	5	5	8	10	5	2	21	8	7	26	4	14	4	1	0	9	3	14	14	1	5	6	13	21	5	16	6	12	2	4	2	10	1	5	2	1	16	8	3	1	5	6	4	4	18	4	0	8	1	1	10	12	23	0	0	15	5	10	24	7	10	18	18	7	1	8	29	20	1	9	2	3	16	3	11	0	8	2	1	7	13	15	6	5	2	19	17	10	6	4	0	7	24	0	0	1	4	11	11	13	6	12	1	10	9	3	8	7	3	24	0	14	3	3	7	12	14	5	11	11	3	1	3	2	15	12	9	14	5	23	12	5	5	3	3	3	3	0	5	25	0	8	0	1	16	9	10	9	15	4	18	11	34	10	26	7	5	11	10	3	1	7	8	9	4	12	18	4	9	8	12	6	13	2	2	10	2	6	1	1	20	7	7	2	3	11	2	1	15	19	6	2	18	13	28	18	8	8	8	5	10	0	7	16	9	5	12	9	5	2	1	1	15	0	3	2	11	0	3	9	7	14	13	10	8	9	6	6	4	21	7	10	5	13	0	2	0	10	2	9	7	28	2	12	3	4	0	7	13	7	14	4	13	14	8	13	3	3	6	5	6	32	14	18	13	14	0	13	0	5	5	17	6	6	16	5	15	16	5	2	7	7	36	16	13	4	17	19	6	7	11	33	16	5	15	18	3	6	5	0	3	23	25	7	0	7	0	42	0	10	9	3	11	6	10	10	0	8	16	2	28	7	3	4	6	0	9	14	13	5	0	0	5	0	18	2	6	34	9	0	21	1	0	8	6	0	8	6	2	10	3	9	0	24	11	13	2	14	14	0	2	2	1	2	1	12	9	6	0	3	10	24	22	0	17	4	7	2	9	9	2	14	3	5	4	24	6	11	16	8	9	8	10	14	9	28	2	22	16	13	13	7	27	0	8	8	4	20	9	5	10	10	1	11	5	13	11	11	0	30	14	7	5	15	6	7	8	4	6	8	16	0	25	9	23	9	5	32	1	8	5	1	2	22	11	14	2	11	33	2	0	5	9	10	15	2	10	4	2	9	5	1	10	3	14	3	1	10	14	45	8	47	0	5	6	0	6	12	0	4	6	2	0	7	13	0	0	7	15	0	12	3	17	14	9	5	15	3	12	20	5	6	18	15	12	12	9	9	2	15	4	5	8	5	9	5	1	5	4	3	4	13	8	16	4	3	29	4	3	11	4	17	20	2	1	8	1	6	4	2	27	2	0	3	1	19	3	12	5	14	4	7	3	3	5	4	10	23	2	17	19	4	10	22	9	4	11	17	11	5	11	31	10	7	9	4	11	22	13	3	0	6	3	9	2	12	0	12	13	0	0	7	12	11	3	21	9	15	3	4	1	11	18	0	1	8	3	9	2	0	4	4	8	28	6	11	4	6	1	16	3	11	0	33	4	6	19	4	6	5	8	0	11	3	1	5	3	15	4	20	6	14	15	8	11	18	4	6	5	12	5	16	29	0	5	0	3	3	18	4	4	29	1	6	11	1	7	11	2	7	13	3	21	2	6	10	12	13	11	6	7	0	19	19	14	9	10	3	6	7	1	26	4	3	10	7	3	0	4	13	3	1	15	16	0	8	6	12	15	9	10	4	15	0	2	0	16	0	4	10	5	1	25	7	7	0	35	10	13	1	6	2	3	4	4	1	12	6	4	9	17	3	5	1	11	3	30	6	5	3	9	15	10	21	9	12	14	24	6	28	0	11	12	7	10	17	1	21	11	1	1	4	10	14	22	7	14	1	12	6	17	1	1	6	19	12	10	40	8	3	5	22	6	7	6	5	11	0	6	8	16	2	8	9	15	10	0	0	14	11	0
0	8	9	3	6	1	2	11	2	0	3	3	9	0	2	5	14	6	0	11	0	0	2	3	3	2	11	7	0	3	10	6	0	5	17	9	0	4	25	3	5	2	2	0	4	16	3	11	14	6	9	5	0	6	8	11	3	13	0	0	1	6	10	4	1	0	8	11	0	17	7	7	2	0	11	0	3	2	0	6	2	6	0	0	6	2	5	2	6	4	8	5	12	9	6	8	1	8	1	0	3	4	5	6	1	7	5	0	6	2	1	2	6	6	9	2	8	1	2	0	6	5	3	2	2	0	0	6	8	4	5	6	8	1	5	4	12	2	1	2	1	0	5	3	1	2	9	0	3	3	10	0	11	3	1	5	4	7	6	3	1	0	4	11	13	2	3	1	6	6	13	14	3	4	7	13	2	0	19	4	5	0	2	0	0	7	6	0	13	4	16	1	0	1	4	3	0	3	4	7	5	3	0	12	2	0	5	0	7	3	7	18	7	0	0	2	0	11	20	9	8	5	2	2	12	0	2	0	1	3	17	1	5	4	8	1	21	0	9	0	0	2	19	6	2	3	3	4	6	2	1	0	0	4	5	3	0	12	2	4	5	3	3	0	8	15	3	0	10	3	13	2	0	5	9	0	3	4	0	5	28	3	19	9	8	4	12	6	4	4	16	11	2	2	5	4	2	0	0	5	4	12	9	4	2	5	4	2	8	0	1	5	4	5	2	4	0	0	0	8	14	9	13	3	2	0	0	4	7	3	2	1	10	0	4	1	0	2	5	0	1	3	6	3	2	4	8	1	12	4	4	1	5	2	9	2	2	0	11	17	2	4	3	2	9	6	0	0	19	0	7	2	6	5	3	11	4	0	5	2	2	0	0	5	6	0	5	0	0	8	3	0	9	0	2	1	2	3	3	7	0	1	11	1	3	8	21	8	7	3	2	0	10	1	0	4	14	1	20	0	0	6	1	1	0	2	0	3	0	12	13	0	0	7	10	0	8	0	9	3	5	11	4	3	1	2	8	0	3	4	19	11	6	5	9	7	2	1	8	5	0	2	6	3	12	0	10	1	2	10	4	9	5	3	2	0	4	3	0	7	12	4	0	7	7	7	4	5	4	6	1	4	8	3	0	8	0	5	8	6	3	6	4	8	10	2	0	3	4	10	8	3	0	8	8	2	2	8	2	2	3	17	2	0	1	3	0	10	10	6	5	4	0	0	0	6	10	14	9	4	3	0	0	2	16	0	10	7	7	10	0	0	6	0	3	7	8	14	11	0	5	4	3	0	4	3	2	3	3	3	4	7	0	3	2	11	2	12	1	11	10	1	3	7	0	5	0	6	0	12	4	2	3	1	7	2	3	4	5	13	1	5	6	6	11	2	8	15	8	15	22	0	3	6	2	3	3	6	0	14	10	0	0	0	7	0	11	8	2	0	2	0	10	3	3	5	5	2	2	1	4	16	1	10	2	0	0	0	1	8	2	0	8	12	0	0	0	6	5	8	5	21	2	5	6	13	15	1	7	9	0	3	6	6	6	0	7	3	2	3	2	5	5	2	0	0	8	0	0	10	2	0	19	1	10	19	4	3	4	0	8	2	3	8	1	9	1	7	2	0	5	7	6	0	4	12	9	12	0	7	0	13	0	3	3	12	19	6	9	1	0	2	5	4	5	4	3	7	3	8	13	1	4	9	7	2	4	10	5	9	13	0	4	3	7	10	16	0	5	8	1	2	7	2	2	4	3	24	3	4	4	4	0	14	4	9	5	0	3	4	17	6	4	0	2	3	3	4	6	1	2	5	4	3	1	0	22	2	3	3	6	2	2	0	2	8	4	14	5	7	1	9	4	8	3	0	3	0	10	0	11	7	7	0	22	8	0	6	11	18	0	9	1	8	0	0	12	5	0	0	6	5	16	1	7	2	7	6	0	7	0	0	2	3	3	2	0	0	8	5	12	5	14	0	1	0	2	0	2	0	3	7	14	4	7	7	4	9	7	0	0	8	1	5	11	16	7	4	7	14	2	0	11	18	3	5	9	14	2	2	0	7	0	1	4	13	4	11	1	3	8	2	0	6	11	3	9	9	4	2	9	4	0	14	7	16	16	4	0	6	22	3	4	14	0	1	2	19	5	0	9	6	0	4	3	3	3	14	1	2	14	6	0	2	0	6	6	1	13	2	0	0	0	2	0	0	13	10	6	8	0	1	2	2	5	4	9	4	1	5	0	5	12	0	12	0	3	0	4	10	2	5	0	1	4	9	0	0	6	3	2	12	15	34	7	0	11	5	7	1	1	11	6	10	17	7	0	2	2	7	0	4	8	3	2	1	8	0	8	2	3	7	4	5	0	6	3	8	2	8	6	1	9	2	0	1	7	1	1	0	7	4	1	13	0	4	2	10	4	0	3	0	14	8	19	4	7	4	0	0	2	16	3	1	0	6	3	0	14	7	0	5	3	6	5	2	0	2	9	2	0	0	0	7	1	0	5	0	6	4	21	11	1	0	3	0	13	0	1	13	20	9	8	1	15	6	7	4	17	2	10	3	3	2	2	3	12	0	6	1	2	2	9	17	5	26	0	4	1	2	1	6	6	7	5	2	10	3	2	0	2	4	0	2	13	2	5	2	0	0	9	3	4	6	4	0	8	5	0	15	11	0	5	2	8	6	0	5	6	8	9	9	0	0	4	2	12	14	2	3	8	0	3	0	7	17	6	0	0	2	2	8	5	2	8	3	0	12	0	7	2	4	8	0	0	6	2	2	4	1	0	6	7	2	12	3	7	1	0	6	3	3	8	12	17	0	7	12	1	0	12	4	11	10	1	5	14	6	4	4	2	8	7	10	0	4	0	11	3	3	6	3	1	8	8	6	9	2	7	1	13	0	0	3	0	0	22	5	12	4	13	6	8	1	11	16	0	0	2	5	3	2	8	9	6	2	10	2	3	7	4	7	7	3	7	2	0	2	0	1	11	2	22	1	5	3	0	17	9	3	1	2	6	0	7	0	3	4	0	11	2	2	3	1	21	9	1	10	3	6	0	0	1	0	12	1	0	6	0	4	7	3	11	3	9	3	0	1	1	4	8	0	1	5	2	15	0	3	1	4	13	12	5	0	14	13	0	9	1	6	3	5	3	14	3	0	0	1	10	8	15	4	18	11	13	11	5	0	2	5	0	9	0	5	11	4	12	8	7	8	0	1	0	4	4	2	14	0	14	8	5	0	8	4	12	12	0	8	4	2	5	1	4	0	11	2	7	0	4	0	0	2	11	14	6	4	13	0	3	1	6	2	8	3	2	18	17	1	2	0	2	2	5	2	5	2	2	2	1	5	1	2	4	6	0	2	12	2	5	6	0	13	9	6	2	5	3	1	3	5	7	7	18	1	2	1	5	5	3	11	0	14	0	9	1	0	10	3	5	9	17	13	0	4	0	5	22	6	2	9	0	5	3	3	13	1	18	0	0	7	0	9	3	12	2	6	3	20	11	0	10	18	8	3	3	2	6	8	4	1	4	8	3	12	8	5	26	5	9	25	7	0	0	1	3	1	3	1	9	8	4	4	11	4	12	10	8	1	5	0	12	2	12	2	5	11	8	6	9	4	4	8	0	6	2	15	1	2	6	0	2	2	0	5	2	2	10	3	0	2	1	5	0	3	4	3	7	1	5	10	12	2	1	14	5	2	5	2	2	0	1	3	0	1	11	1	6	0	4	0	2	4	0	0	7	1	2	4	0	7	6	4	0	8	0	3	0	4	23	2	13	2	3	10	3	49	4	5	0	4	20	2	4	0	20	5	7	2	4	2	1	5	0	5	0	0	1	8	0	2	8	2	8	3	28	7	12	8	16	4	6	1	10	0	2	3	0	1	2	0	8	0	4	2	4	14	0	5	9	0	1	5	1	3	3	8	1	2	2	0	0	2	1	2	3	3	4	9	4	1	5	0	3	15	11	4	3	3	3	0	10	0	1	4	4	5	3	11	0	15	2	12	8	6	0	11	7	6	1	2	0	0	6	0	5	8	7	3	0	6	0	2	4	0	6	7	0	7	11	0	13	5	3	2	8	8	0	0	9	18	17	4	6	5	7	0	6	9	2	22	8	11	9	5	11	9	2	16	8	11	5	5	5	8	7	12	0	6	0	6	0	0	7	3	0	19	4	3	0	6	7	3	5	1	1	4	3	5	0	0	8	2	0	7	3	2	8	2	2	4	0	5	9	6	9	6	8	0	16	19	14	0	0	13	8	7	0	0	7	3	5	1	5	4	2	16	0	6	9	4	2	15	0	3	7	3	9	5	8	1	1	9	2	8	0	8	2	6	3	8	8	20	4	0	3	3	13	5	14	19	1	6	1	2	1	11	21	1	17
8	15	5	0	2	2	20	3	3	0	4	0	6	0	10	11	0	2	0	3	0	4	4	0	3	12	7	10	10	5	3	0	3	8	1	0	1	4	0	0	5	3	18	2	8	2	0	4	1	5	9	3	5	2	5	6	0	7	2	1	17	4	5	9	4	0	9	3	4	6	0	4	5	0	0	6	2	18	15	6	0	0	0	14	2	6	0	11	2	6	10	0	2	10	0	15	0	3	0	1	4	1	5	0	3	0	11	2	6	0	0	9	8	0	9	7	5	2	1	0	5	6	6	3	1	1	3	0	3	0	7	7	6	17	2	6	0	6	5	0	3	0	0	0	2	9	9	1	0	0	1	10	2	0	6	1	1	2	7	1	14	0	2	9	6	1	13	0	0	11	6	2	2	1	3	5	2	0	4	4	0	14	3	7	4	0	7	12	11	0	0	0	0	9	6	2	3	3	2	12	4	1	0	0	3	0	8	3	9	3	5	4	1	1	7	0	1	4	17	0	0	9	27	7	3	10	0	3	1	4	4	7	8	3	15	4	2	5	9	6	0	2	10	5	3	0	8	3	0	9	0	0	5	5	14	0	16	1	10	11	3	0	4	0	1	0	5	12	0	2	1	2	1	2	8	7	6	10	2	1	0	0	6	0	0	0	2	0	0	2	15	2	3	4	0	9	5	3	4	1	1	3	16	1	2	15	7	4	2	2	2	4	2	0	4	7	0	3	0	5	8	3	5	3	4	13	4	1	6	3	12	0	2	1	6	0	0	0	0	6	2	19	9	5	15	4	0	7	3	3	16	0	2	0	9	2	5	3	11	4	0	0	22	0	0	6	0	2	16	1	9	6	5	1	0	2	0	1	2	0	5	0	2	1	2	0	3	2	7	7	0	3	7	6	7	5	4	3	4	2	1	7	9	3	0	3	12	0	16	13	16	1	4	4	2	0	2	3	12	6	5	3	0	1	13	0	8	0	0	2	7	4	5	4	20	1	1	0	8	3	2	8	0	2	5	4	2	19	4	2	2	6	2	4	0	14	1	0	0	0	1	2	0	11	3	3	3	1	1	4	6	7	4	6	0	0	11	1	9	0	10	0	0	1	7	0	6	3	0	1	11	4	5	1	0	0	0	5	2	8	8	1	1	16	3	2	0	10	1	1	14	3	9	4	13	6	22	2	1	0	1	5	10	1	0	6	5	2	1	1	3	6	8	4	2	6	3	8	11	6	13	0	0	2	2	1	5	0	5	5	0	4	4	7	2	0	1	4	3	3	11	8	3	4	5	0	2	8	4	7	0	0	9	12	5	7	0	3	1	7	4	0	10	7	0	5	2	4	2	1	6	3	4	0	2	0	0	0	2	4	7	15	13	9	8	12	3	5	1	1	11	1	1	22	1	0	5	3	1	8	15	2	0	1	8	6	4	2	0	0	2	0	4	0	1	0	11	4	11	0	0	3	1	2	6	7	1	12	1	3	2	0	5	6	6	0	2	2	0	5	3	4	7	0	2	0	1	4	8	8	9	0	2	10	3	2	6	0	4	2	0	13	0	8	5	3	0	2	23	6	0	10	1	1	0	8	6	7	2	4	1	0	4	18	2	2	3	0	5	3	0	6	6	3	0	12	0	7	4	3	5	2	3	1	4	2	4	1	5	0	0	5	0	5	16	0	0	3	3	5	0	3	1	3	4	1	3	4	1	1	2	6	0	10	4	6	5	5	1	3	0	1	0	0	6	4	0	4	4	2	8	2	3	4	12	4	3	1	3	2	1	5	11	6	6	5	3	2	2	4	0	17	0	1	2	8	7	2	2	4	11	2	7	0	0	2	0	9	10	5	2	4	6	3	4	4	3	8	9	5	10	4	4	2	5	2	20	8	25	2	14	6	2	7	0	0	1	10	5	2	1	7	2	3	7	8	0	0	2	10	0	5	0	5	26	6	0	2	0	0	9	2	5	0	4	2	1	0	1	0	0	4	7	5	10	11	1	1	9	6	4	2	0	2	2	7	0	0	10	6	25	7	6	2	5	2	13	0	3	3	1	3	3	0	10	14	2	1	0	6	0	3	5	2	13	14	8	1	1	2	2	10	2	10	13	1	2	6	5	0	11	2	2	2	2	4	4	5	20	1	22	1	1	1	7	4	4	6	0	0	11	2	5	1	0	1	0	0	2	0	7	4	5	5	5	6	1	4	17	3	1	2	4	9	4	0	7	1	8	1	5	2	7	2	6	5	11	4	0	19	9	4	0	1	0	1	3	0	0	0	9	0	9	2	5	5	4	8	5	4	2	0	0	0	6	17	0	25	3	0	11	23	3	7	2	1	7	0	5	1	1	20	6	2	0	5	5	17	3	1	0	2	0	0	7	6	2	8	11	2	2	1	7	12	8	8	1	1	0	3	5	17	1	8	12	0	15	8	7	4	2	0	2	8	2	0	5	0	9	0	0	6	3	0	4	0	4	2	1	9	10	0	8	9	2	18	10	9	0	3	4	0	10	0	1	4	0	2	3	0	6	4	2	1	17	10	1	6	19	1	0	0	2	1	5	2	16	0	1	5	3	4	7	12	7	5	4	0	7	1	7	5	0	4	0	3	12	11	3	4	0	2	1	4	3	4	0	2	2	2	5	2	0	0	4	7	3	10	5	5	7	1	12	2	6	16	3	4	3	4	0	3	1	0	2	2	0	1	0	1	2	3	1	10	12	6	0	7	6	9	4	4	3	3	1	3	0	4	6	4	4	10	0	5	0	4	1	2	10	1	5	2	3	2	7	0	8	0	0	2	2	12	0	9	2	1	2	14	0	3	0	4	2	1	12	1	2	1	2	0	1	10	4	2	21	1	1	17	4	5	10	4	6	2	5	1	3	3	21	1	4	3	0	6	1	4	4	6	9	0	2	4	7	0	1	2	0	2	1	0	6	0	2	2	2	6	5	4	7	6	13	6	0	1	5	6	6	3	4	5	1	3	6	9	17	12	2	9	3	3	0	0	0	1	0	4	7	5	0	5	2	1	3	2	10	1	13	2	3	3	8	6	1	2	10	4	1	7	2	1	0	4	14	2	1	0	1	9	0	2	2	15	1	7	2	2	2	8	3	0	0	0	2	4	1	1	0	10	5	5	0	8	2	10	4	4	17	11	7	9	18	3	0	15	10	1	3	1	1	0	2	6	0	3	13	0	3	3	3	7	6	3	1	4	1	18	3	6	9	12	0	7	6	1	1	2	2	0	1	2	10	0	2	12	0	2	5	0	2	0	0	3	0	17	7	1	7	6	10	2	2	13	13	3	7	9	2	4	2	2	2	0	4	6	11	2	8	7	6	1	0	6	7	11	6	3	0	0	4	1	3	6	11	0	2	0	10	6	0	23	2	8	1	1	7	7	0	4	0	1	0	4	3	2	5	10	3	4	5	6	2	8	4	0	0	2	5	0	9	0	1	2	1	7	16	1	1	10	1	14	2	2	0	8	2	0	3	0	3	2	10	0	2	6	2	0	20	0	0	0	12	1	6	9	7	15	1	0	8	4	0	3	2	5	1	4	0	0	3	2	3	7	2	1	3	15	0	7	4	0	11	7	7	1	15	2	0	2	5	6	4	0	2	8	4	0	9	0	4	5	0	9	0	0	0	5	1	0	2	2	12	9	5	9	12	1	3	4	7	16	2	3	10	4	0	2	19	14	2	2	0	0	0	3	18	2	1	4	2	4	0	11	11	10	6	1	0	2	7	10	5	4	4	3	5	5	0	2	4	11	0	38	2	11	0	3	4	0	3	3	12	9	7	1	9	10	7	0	1	11	1	1	11	3	1	2	3	7	12	0	0	10	2	2	3	2	2	0	3	4	0	0	6	3	1	0	0	0	0	2	0	3	1	0	7	9	9	3	2	0	0	5	1	2	8	2	6	8	0	1	3	1	2	1	5	3	2	7	2	1	1	8	4	10	0	9	1	0	3	7	3	6	7	2	2	19	0	14	6	9	4	12	4	7	2	5	6	2	0	0	15	0	0	1	1	1	3	1	0	7	10	1	8	7	2	6	2	1	1	0	11	5	5	2	1	0	4	0	3	1	5	0	3	3	9	6	2	1	2	5	9	3	1	0	0	9	13	6	1	0	2	10	1	7	4	6	1	1	1	3	8	3	3	0	0	7	3	1	1	1	3	0	2	0	10	1	7	1	1	2	1	2	3	4	16	4	0	2	4	8	5	13	6	4	13	8	1	0	5	0	2	0	0	1	9	10	2	1	5	6	3	1	4	1	1	6	8	6	1	0	3	3	1	6	1	3	6	10	19	18	6	3	10	3	1	4	13	2	0	11	22	11	1	7	14	0	0	0	13	6	2	0	3	9	2	1	17	4	0
5	0	0	0	0	5	9	8	0	0	0	9	7	12	0	3	4	2	8	18	0	0	0	7	5	1	12	9	8	1	0	0	4	11	6	5	1	7	3	1	9	4	14	0	2	5	0	2	7	4	6	11	12	1	8	8	2	4	0	9	1	0	6	2	2	2	1	2	0	7	4	2	13	0	2	2	1	2	4	0	1	0	8	4	1	0	0	12	3	5	0	6	4	1	6	4	1	2	4	0	0	2	9	1	3	11	1	7	10	0	6	9	8	4	4	9	1	4	13	0	5	10	1	1	4	4	4	14	4	7	0	8	7	2	1	6	7	0	0	14	1	2	0	4	5	5	4	5	8	0	5	31	4	7	2	2	0	2	2	4	0	3	1	3	1	2	0	0	0	17	5	3	2	2	5	2	0	8	3	14	0	4	0	2	0	8	1	26	1	4	0	8	4	4	1	3	11	3	0	13	0	13	14	0	3	4	5	0	2	3	4	2	6	1	8	4	1	0	12	2	8	1	0	0	2	0	2	3	7	6	0	0	11	0	5	0	2	1	0	1	0	3	2	0	1	1	9	0	3	1	3	14	17	12	4	3	1	8	4	6	2	4	1	0	4	8	12	14	20	7	6	10	3	3	3	3	1	0	1	3	3	11	13	1	0	0	9	1	0	1	3	6	7	3	0	1	4	23	4	2	1	5	1	3	0	2	7	4	2	8	4	0	5	0	2	0	1	0	0	7	12	0	5	7	1	0	0	0	3	27	0	3	4	4	0	5	4	3	0	4	0	3	0	1	1	0	11	4	1	7	1	3	4	6	9	0	0	3	4	2	0	7	4	1	0	0	0	3	3	0	2	8	4	20	2	2	4	11	7	0	0	0	5	0	0	0	8	1	0	6	2	1	0	0	6	2	13	4	7	8	0	2	11	0	15	1	4	6	7	2	0	6	1	0	7	0	15	6	2	3	3	6	4	0	5	1	8	5	2	10	0	3	8	2	4	7	1	2	2	7	6	14	2	3	8	5	11	6	8	7	0	6	9	0	1	8	2	0	2	8	2	0	0	4	2	2	5	5	0	8	6	4	8	19	1	10	1	7	10	2	7	2	0	4	0	8	0	1	1	4	9	0	2	0	1	2	0	8	4	0	7	1	3	6	1	10	1	0	4	6	6	0	1	6	10	7	0	4	2	1	12	1	0	1	1	13	0	0	17	4	10	0	0	0	8	4	2	5	0	1	12	6	0	15	0	17	1	0	2	24	17	0	0	4	3	0	4	4	0	0	1	1	7	3	17	0	2	8	0	8	0	9	5	4	1	0	3	1	2	0	21	1	5	2	2	0	27	2	0	15	5	10	5	2	9	0	0	7	0	7	0	14	0	10	7	3	17	14	5	0	9	0	0	2	6	0	10	0	0	12	6	0	0	10	1	1	0	3	6	0	5	7	10	0	4	3	6	4	12	4	5	12	5	1	0	0	0	0	1	9	12	0	6	4	1	4	7	10	3	6	2	4	3	0	2	1	0	0	10	13	16	6	1	1	0	2	0	0	0	3	8	10	0	4	2	0	10	3	4	2	6	0	6	1	1	0	2	0	7	3	2	0	12	0	6	0	8	0	3	0	4	3	3	6	0	16	8	2	5	6	1	0	7	7	1	2	0	4	2	0	0	7	2	0	10	2	0	0	1	10	3	4	3	0	0	3	8	4	3	1	1	3	2	0	0	6	0	8	16	0	2	3	9	6	0	1	2	1	4	3	3	0	0	0	12	1	1	0	2	5	1	9	8	8	10	0	8	0	7	2	3	6	0	0	6	0	12	4	0	1	0	9	3	7	0	4	0	12	10	0	4	0	22	0	2	2	5	2	4	2	5	1	4	0	14	4	0	5	6	0	3	4	2	3	5	3	1	3	10	2	4	1	2	5	3	9	2	3	1	1	0	4	4	0	0	3	1	5	1	0	6	6	5	0	19	1	0	2	0	0	6	4	12	0	0	1	0	4	6	3	0	9	7	0	2	12	0	2	2	1	10	1	9	0	6	0	0	0	7	3	4	2	8	5	2	3	1	2	8	2	0	2	0	0	0	2	4	6	2	2	2	5	5	14	0	7	2	2	3	9	6	4	15	0	9	0	10	9	2	6	1	2	3	9	1	0	22	11	2	9	2	1	7	3	0	0	9	3	3	0	2	5	1	0	5	3	10	0	5	6	4	2	2	13	2	0	7	0	2	2	2	2	3	0	5	2	3	4	6	1	1	2	2	8	0	6	0	3	13	4	9	4	23	0	0	0	5	1	2	2	7	13	61	2	4	29	0	6	1	4	0	6	2	1	6	5	0	18	0	9	0	3	4	0	7	0	8	15	0	8	5	3	0	0	2	0	3	24	12	8	4	0	2	31	7	9	9	0	4	4	2	4	4	0	26	1	4	1	4	0	6	0	0	18	0	0	1	2	0	8	0	0	3	9	0	4	1	1	2	4	2	6	0	2	2	2	0	2	3	4	0	5	3	0	2	12	8	5	0	6	8	16	5	11	22	3	2	0	0	7	4	1	3	6	6	7	5	1	6	1	7	11	10	4	0	0	0	4	1	0	1	7	0	1	4	5	6	0	8	0	1	0	0	3	4	7	4	5	2	5	5	4	2	6	2	2	0	0	2	7	0	2	1	5	21	11	0	2	2	11	5	2	1	0	9	4	4	3	6	2	4	8	11	0	4	5	0	0	0	14	4	4	3	1	0	5	2	10	5	0	2	1	0	11	4	5	0	4	2	2	0	3	14	2	2	13	0	4	1	1	3	6	1	4	0	12	0	2	2	3	1	2	4	3	2	11	2	0	0	9	7	3	1	0	1	0	2	0	2	1	1	0	1	5	0	2	4	2	3	0	0	4	0	1	2	11	0	0	5	0	4	1	17	20	13	3	2	6	10	9	11	3	1	7	9	2	8	0	9	6	8	7	13	2	23	0	5	4	9	0	5	14	2	0	1	2	6	9	3	3	4	3	0	5	19	2	10	0	11	0	1	2	17	2	4	2	1	0	2	5	5	7	1	1	2	0	0	0	11	12	2	0	2	0	2	3	3	0	2	1	1	23	0	2	0	4	0	2	1	2	5	2	14	0	12	0	5	0	5	8	0	2	6	12	0	0	1	1	13	5	2	5	4	3	5	1	10	0	4	2	0	19	2	1	1	0	0	3	0	0	1	3	2	2	2	3	28	0	1	4	1	3	6	3	0	7	0	11	6	11	2	3	0	2	3	0	8	1	4	1	0	4	0	0	4	11	4	4	2	2	2	3	6	5	10	4	4	0	0	8	6	4	1	3	1	7	3	0	5	2	8	8	0	5	2	2	0	10	4	0	21	9	1	1	0	2	0	3	11	5	2	0	5	8	0	9	4	19	3	8	6	0	4	0	0	10	3	5	0	5	1	11	6	3	0	5	4	0	2	8	0	0	4	12	0	7	0	5	4	0	0	7	10	13	6	4	0	4	5	0	5	11	7	2	3	0	7	10	4	0	9	0	5	2	4	8	0	7	2	3	0	0	2	8	3	5	2	2	6	1	5	4	0	2	9	13	0	20	2	2	30	0	1	0	3	2	13	6	1	1	0	13	0	2	0	0	0	2	9	4	2	14	6	0	2	9	6	2	0	0	12	11	10	0	3	0	4	6	6	5	3	7	0	16	2	2	2	17	7	4	0	2	4	0	14	15	1	1	1	2	2	7	13	4	2	1	1	0	2	8	0	5	0	2	0	10	25	1	0	6	0	4	10	4	2	0	8	4	4	5	12	6	26	3	10	3	2	1	15	1	8	1	11	1	1	3	0	5	3	0	10	4	0	3	16	4	3	0	0	9	4	5	0	4	0	2	1	0	2	0	7	5	0	0	7	5	4	1	0	4	8	3	0	2	1	0	2	5	4	9	13	0	4	15	16	0	4	0	7	1	0	2	5	5	0	11	0	2	5	2	20	2	0	12	6	0	13	0	1	3	0	2	3	13	13	1	0	3	2	1	4	6	0	5	15	12	10	12	0	2	0	4	2	1	2	0	0	12	2	9	1	0	2	0	3	3	1	0	5	2	8	3	9	0	5	9	2	10	3	2	1	4	4	12	2	14	2	5	9	0	0	5	0	3	2	0	0	0	0	2	0	9	11	2	1	0	5	0	9	3	0	0	0	1	0	0	0	9	0	2	0	0	0	1	21	3	2	3	3	2	8	1	8	3	14	5	1	0	0	0	3	1	4	6	5	8	4	2	16	4	0	8	0	1	1	0	4	1	5	0	3	9	3	20	3	4	0	1	4	1	2	6	1	0	0	8	2	7	0	5	12	3	2	4	8	12	5	0	9	4	0	0	3	6	2	14	3	7	1
3	0	0	0	0	0	8	8	5	0	0	0	0	0	0	0	3	0	0	0	0	2	0	0	0	0	8	2	6	6	3	0	0	0	0	0	0	0	5	0	4	0	0	0	0	0	0	0	0	0	0	0	0	0	3	0	8	0	0	0	0	0	0	0	7	0	0	0	0	9	4	0	0	0	9	0	0	7	0	0	0	3	0	0	0	0	0	3	0	5	0	0	3	0	10	0	2	0	0	0	1	7	0	0	0	3	0	0	0	0	1	3	0	0	0	0	0	0	2	0	0	0	0	1	0	0	0	0	0	0	0	0	0	4	0	0	0	0	0	0	0	0	0	0	0	4	0	2	0	0	0	0	0	0	0	0	0	0	0	0	0	0	0	0	1	8	0	0	0	0	0	0	0	0	0	0	0	0	6	0	0	0	0	0	0	0	0	0	0	0	0	0	1	0	0	0	0	1	2	0	0	1	6	3	0	0	0	0	0	0	0	0	1	5	5	5	0	4	0	0	0	2	0	0	0	0	0	0	8	0	0	0	0	0	0	2	0	0	0	7	0	0	0	0	0	4	0	0	0	0	0	2	0	0	0	0	0	0	0	0	0	0	0	0	0	0	0	0	0	0	0	0	0	0	0	0	6	0	0	0	0	3	0	0	0	0	0	0	0	0	0	0	0	0	2	0	0	0	0	4	6	0	0	0	12	0	6	0	0	2	0	5	0	0	0	0	0	0	0	0	0	2	0	2	0	0	0	0	2	0	2	0	0	0	0	0	0	0	8	0	0	1	2	0	0	0	0	0	1	0	0	1	0	0	1	0	0	0	4	0	0	0	4	0	0	2	0	0	1	0	0	1	0	0	0	0	2	0	0	3	0	0	3	2	0	8	0	0	2	2	27	0	0	0	0	9	0	0	5	3	0	0	0	6	0	0	0	0	2	0	0	0	0	0	0	0	0	0	0	2	0	0	0	2	0	0	0	0	0	3	0	2	0	1	8	9	0	0	0	0	0	0	0	0	0	0	2	0	0	1	0	0	0	1	0	0	1	0	0	0	0	1	0	0	0	0	8	6	0	0	0	0	0	2	0	0	2	0	4	0	0	0	0	0	0	0	0	0	0	0	0	0	0	0	0	6	0	0	4	0	0	0	1	0	0	0	4	0	0	0	0	0	0	0	0	0	0	0	0	0	0	0	0	0	0	2	0	0	6	0	0	3	0	2	0	0	0	0	0	0	0	5	0	0	0	0	0	0	0	0	0	0	0	0	0	0	0	0	0	0	0	0	0	2	0	0	0	0	0	0	0	0	0	0	0	3	0	0	0	0	3	0	0	0	3	0	0	0	8	1	0	2	0	0	0	0	0	0	0	0	0	0	0	0	0	0	2	0	0	0	0	0	0	0	0	4	8	0	0	0	0	0	0	5	0	0	0	0	0	0	1	0	0	0	0	2	5	0	0	0	0	0	0	0	0	0	0	7	0	0	0	0	0	0	0	0	0	2	0	0	0	0	0	0	0	0	0	0	0	9	3	0	5	0	0	0	0	0	0	0	0	1	0	0	0	0	2	0	0	0	0	4	0	0	0	2	0	0	2	0	0	3	0	4	0	7	0	3	0	0	0	0	0	0	0	0	0	0	0	1	0	0	0	3	2	3	0	4	0	0	0	0	2	0	0	3	0	0	0	0	0	0	2	0	0	0	0	2	0	0	0	0	0	0	3	0	0	0	0	0	0	0	0	0	0	5	0	0	0	0	0	2	0	0	0	0	0	0	0	2	0	0	5	0	17	7	0	0	0	1	0	4	5	0	0	0	0	0	0	0	0	6	2	0	0	5	1	1	0	0	0	0	0	0	0	0	0	0	2	3	0	4	0	6	1	1	0	0	0	0	3	0	0	0	0	0	0	0	0	0	0	0	0	0	0	0	0	0	0	0	0	0	0	1	0	0	0	0	0	0	0	0	0	0	0	0	0	0	0	0	0	0	0	0	0	0	0	1	0	0	0	0	2	0	0	0	0	0	0	0	0	0	0	0	4	0	0	1	0	1	0	0	0	0	0	0	2	1	0	0	0	0	0	0	3	0	0	2	0	0	9	1	0	0	6	0	1	0	0	0	0	0	0	0	0	0	0	4	0	0	2	4	0	0	0	2	1	0	0	0	2	0	0	0	8	0	0	3	4	0	0	11	0	0	1	0	2	1	0	0	2	0	1	0	0	0	0	0	1	0	0	0	6	0	2	0	0	0	0	0	0	0	0	0	0	0	0	0	0	0	0	0	0	0	0	0	0	0	0	0	0	0	0	1	0	0	0	0	1	0	0	13	0	0	0	0	1	0	4	0	1	0	0	0	0	0	0	0	0	0	0	1	7	0	0	0	0	0	0	1	0	0	0	0	0	0	1	6	7	0	0	0	0	0	0	0	0	4	0	0	0	0	0	0	0	0	0	0	0	8	0	0	0	1	0	0	0	0	0	0	0	1	0	0	0	1	0	2	2	0	0	0	0	5	0	0	0	0	0	0	0	0	0	1	0	0	0	0	2	0	1	0	0	0	0	3	0	0	0	0	0	6	0	0	2	0	0	5	1	0	0	8	0	0	1	0	0	0	2	0	0	0	0	0	0	0	0	0	0	3	0	0	0	0	0	0	0	0	1	1	0	0	0	0	0	0	0	0	0	4	0	0	0	0	0	0	4	10	0	0	0	0	0	0	0	5	0	1	0	0	1	0	1	0	0	4	0	0	0	0	26	0	0	0	0	1	0	0	0	0	0	0	4	5	5	0	2	0	0	0	1	0	2	0	0	1	4	2	0	1	0	0	0	0	0	2	0	0	0	0	0	0	17	0	0	0	0	0	1	0	0	0	2	6	8	0	0	0	12	0	0	5	0	0	0	0	0	0	10	0	2	0	0	0	4	0	0	0	0	0	0	3	0	0	3	3	0	0	1	2	5	0	5	0	0	3	3	4	4	0	0	0	0	0	0	0	0	0	0	0	0	0	0	0	0	0	0	0	0	0	0	25	2	0	0	0	0	0	1	0	1	0	2	0	0	10	0	1	2	0	0	0	0	0	0	0	0	0	2	0	0	0	0	3	0	3	0	4	0	0	0	0	1	0	0	0	0	0	2	6	0	2	0	1	0	0	0	0	0	0	0	0	3	0	0	0	0	0	0	0	0	0	0	0	1	0	0	0	0	0	0	0	0	3	0	0	0	2	0	8	0	0	0	0	11	0	0	0	0	0	0	0	0	1	2	0	0	0	0	0	1	0	2	0	0	0	0	0	0	0	4	2	0	0	0	3	0	0	0	0	0	3	0	0	10	0	0	0	6	0	0	0	0	2	0	0	0	0	0	0	0	0	0	0	0	1	0	3	0	3	0	0	0	0	4	0	3	0	0	0	0	0	5	0	3	0	0	14	0	0	0	0	0	0	0	0	0	0	0	0	0	0	0	1	0	0	0	2	5	1	0	0	0	0	0	0	0	0	0	0	0	0	0	0	5	0	0	0	0	0	0	0	7	0	2	2	2	8	0	0	0	0	0	0	0	0	0	0	0	0	7	1	1	0	0	0	0	0	0	0	0	0	0	0	0	0	2	0	0	0	5	7	0	0	0	2	0	1	0	5	0	0	0	0	0	4	1	0	0	0	6	0	0	0	0	0	0	2	0	0	7	0	0	0	0	0	1	5	7	0	0	0	0	0	2	0	0	0	3	0	0	0	1	2	0	0	0	2	0	0	0	0	0	0	0	0	0	0	0	0	0	4	0	0	0	3	0	0	2	0	0	15	0	0	4	4	0	0	0	0	0	4	0	1	3	1	0	2	0	0	0	0	4	0	2	0	0	0	0	0	0	14	0	3	0	0	7	0	1	2	0	0	3	0	0	0	1	0	0	0	0	0	0	0	6	0	11	0	9	10	0	0	0	0	0	0	0	0	0	0	1	1	0	0	0	0	0	0	4	0	0	11	0	0	0	0	0	0	0	0	0	1	0	0	0	0	0	0	0	0	3	1	0	0	0	0	2	0	0	0	0	0	0	0	0	0	0	16	2	0	8	0	2	0	0	0	0	0	0	0	4	2	0	8	0	0	0	0	0	0	1	0	0	0	0	0	0	0	0	0	0	0	10	0	0	1	0	0	0	0	6	0	0	4	3	1	6	7	0	0	0	0	0	0	0	0	29	0	0	0	1	0	0	0	0	0	0	0	0	0	2	0	0	0	0	2	0	7	0	0	0	0	0	0	0	0	0	0	0	4	0	0	0	0	0	0	0	5	0	0	0	0	21	0	1	0	0	0	1	0	0	0	0	0	0	0	0	1	0	0	8	0	0	5	0	0	0	7	0	0	8	5	0	0	0	4	1	0	0
6	8	5	3	0	0	2	15	10	0	25	20	12	28	33	15	19	4	8	3	4	5	3	0	12	6	32	2	16	12	4	13	10	19	8	15	18	16	18	3	40	5	10	18	38	10	7	0	19	5	9	5	13	14	17	8	6	28	8	22	14	11	1	2	24	0	7	19	12	9	6	11	23	2	31	16	0	0	4	0	6	0	8	14	12	48	39	35	4	14	0	13	11	31	33	11	4	1	21	2	12	8	8	1	2	6	1	11	0	3	23	6	8	3	32	0	14	17	4	5	6	16	39	12	24	3	5	50	23	21	2	0	0	14	20	11	0	11	9	2	5	25	12	15	17	9	0	18	12	6	21	6	6	7	13	8	25	15	8	38	2	4	14	20	39	26	28	1	18	36	6	0	22	0	12	8	9	8	43	7	18	5	0	24	0	27	8	19	2	6	8	14	5	3	0	5	13	20	2	13	23	6	3	6	4	9	22	0	20	24	21	19	4	6	0	4	0	29	6	33	13	27	12	0	10	22	0	16	15	8	33	14	3	7	0	21	13	2	5	11	7	20	37	11	11	3	9	14	15	7	0	0	21	7	7	21	7	7	0	9	16	13	13	23	13	10	10	3	10	14	33	6	4	4	29	9	26	1	0	7	1	3	23	0	23	1	29	7	22	26	27	9	22	14	9	6	3	4	19	13	7	3	4	17	8	26	18	9	0	42	30	24	13	13	6	11	10	9	5	12	14	52	23	0	19	8	6	14	33	0	5	19	2	3	9	2	4	13	13	3	1	7	3	23	8	25	34	13	21	2	57	2	7	10	18	0	4	33	13	10	0	16	13	13	5	7	6	3	38	10	15	62	18	6	8	18	30	6	12	20	2	2	20	11	3	14	24	15	0	15	21	2	7	37	6	29	19	25	0	10	0	2	11	7	11	2	6	4	0	0	0	4	5	3	5	4	44	13	12	13	23	0	5	0	14	4	32	5	11	13	9	0	8	33	0	1	11	3	24	7	12	3	21	7	20	0	1	5	7	14	33	2	13	8	7	37	1	15	11	3	10	40	8	21	4	3	31	12	0	29	8	20	7	29	2	1	20	2	19	4	0	0	0	16	4	7	15	4	4	9	6	3	28	16	22	17	2	20	7	0	10	21	2	32	15	9	7	7	4	6	3	4	0	0	27	2	2	12	36	3	11	9	6	1	1	11	12	20	17	33	4	17	5	13	4	32	7	14	47	15	18	6	2	12	13	3	0	22	12	5	4	3	2	9	2	14	0	24	13	0	11	13	11	16	23	21	19	0	0	29	4	31	9	27	1	0	43	18	11	6	45	15	5	3	27	0	26	24	8	20	4	13	2	1	27	19	16	0	8	3	0	11	5	1	30	2	23	14	11	0	18	25	14	24	3	10	28	6	9	37	8	7	0	10	20	44	30	17	13	4	3	15	12	35	1	11	3	4	4	16	19	1	9	23	7	2	30	8	31	11	15	8	31	9	4	15	7	24	0	2	17	5	6	7	45	3	3	4	4	7	12	13	3	8	7	8	11	4	3	5	0	19	2	35	6	6	9	8	15	5	0	22	17	11	8	19	5	8	2	3	8	12	16	0	14	1	0	11	19	11	37	6	13	32	9	6	31	27	2	27	4	5	5	7	30	11	11	7	46	11	19	16	2	10	16	2	21	5	7	6	0	11	16	9	21	12	17	5	3	5	8	4	26	12	7	12	2	33	3	6	0	15	0	19	14	6	2	4	10	41	11	3	2	0	18	18	25	1	2	14	5	20	19	3	17	6	36	22	5	8	21	5	0	31	22	6	4	28	15	13	4	20	11	8	0	5	0	9	24	16	4	11	8	16	21	21	83	8	8	13	12	21	7	1	5	2	14	4	14	5	24	13	2	1	1	4	4	2	23	7	1	8	5	7	23	7	10	29	31	0	3	2	7	0	14	9	30	4	36	3	9	60	5	0	7	8	6	2	11	10	7	2	3	40	5	28	5	11	8	0	1	14	17	41	5	43	20	10	31	15	10	39	20	15	22	2	15	28	22	18	7	6	37	7	16	5	18	0	4	9	20	25	11	9	43	0	19	33	0	0	3	3	25	19	3	0	4	0	0	33	33	2	14	2	0	25	7	24	3	0	14	14	20	6	4	1	6	0	32	0	0	0	21	0	0	11	9	6	1	2	0	15	9	6	0	18	16	7	13	28	33	0	17	24	3	3	26	5	27	6	6	19	3	15	42	6	2	2	5	12	24	7	0	13	8	7	13	0	4	4	16	25	40	5	22	12	9	24	0	5	7	27	14	8	9	14	4	23	6	1	13	13	18	3	19	15	9	12	9	10	11	0	3	25	19	6	5	7	4	2	45	16	2	3	3	1	15	7	31	17	10	16	8	10	5	15	6	2	17	22	18	7	6	67	10	13	8	39	11	26	23	28	0	14	35	0	12	3	11	25	8	25	16	22	7	26	12	6	2	0	16	7	3	7	19	8	14	36	7	6	16	3	2	17	4	9	2	0	8	3	3	1	4	0	4	10	5	3	16	0	0	13	13	2	9	19	12	3	5	2	1	17	0	1	0	21	0	5	44	0	11	27	0	30	12	16	10	0	27	17	6	10	4	7	18	20	9	20	11	5	40	1	6	4	5	7	33	3	14	7	4	3	19	1	10	13	11	5	16	46	12	10	2	4	5	8	32	27	9	16	22	11	3	26	7	43	21	0	16	29	9	2	36	9	0	24	7	16	20	17	9	5	36	0	0	34	6	6	14	6	0	3	35	20	5	18	28	0	19	6	7	4	2	34	4	3	11	10	17	4	17	18	42	0	28	9	15	60	15	2	18	37	7	7	5	1	0	2	7	8	5	0	12	5	2	1	4	15	26	15	17	6	4	4	34	0	17	7	8	0	8	5	14	26	22	2	9	6	4	23	25	6	7	8	40	15	7	28	9	4	29	32	0	6	21	6	18	8	19	3	0	1	20	3	15	13	24	8	0	15	3	5	17	0	16	37	21	6	0	5	2	7	10	7	17	11	9	20	2	2	0	7	47	12	4	12	4	7	8	11	21	11	4	25	20	18	0	15	4	26	26	12	13	11	42	29	0	17	22	6	21	7	5	0	4	0	4	20	7	10	13	4	17	56	0	6	4	0	7	8	14	7	16	12	0	47	4	5	3	18	2	0	4	23	13	31	11	2	7	20	10	0	4	12	0	7	11	25	9	17	22	0	13	43	6	22	25	10	20	2	30	10	22	27	4	5	21	6	5	2	15	3	11	6	5	33	13	9	18	33	1	16	39	7	24	11	6	4	3	4	12	5	52	23	14	2	10	3	2	2	2	29	5	16	1	23	2	5	2	3	2	42	4	16	2	2	0	1	1	15	29	14	28	6	8	21	42	6	5	16	15	3	28	6	0	45	0	12	11	7	15	29	51	9	4	3	18	3	11	36	3	12	50	13	25	4	7	4	12	3	18	11	35	30	0	19	13	33	7	1	18	1	15	9	6	0	39	33	20	4	3	8	6	31	2	9	12	23	8	39	0	0	0	26	6	21	1	0	39	11	16	19	1	5	12	11	14	46	14	3	8	15	10	3	1	17	30	0	10	18	15	22	8	27	2	21	4	0	6	2	8	36	2	15	17	3	20	4	2	19	12	21	11	14	2	0	33	30	4	16	2	9	7	8	11	5	17	27	14	23	8	1	8	9	2	2	33	0	10	10	12	9	0	22	21	14	16	11	3	3	3	1	0	25	0	26	3	26	8	8	7	23	7	38	16	19	18	1	5	14	8	5	7	0	12	2	14	5	5	2	15	54	3	15	28	4	11	2	10	6	12	13	20	31	14	9	30	6	4	14	5	10	7	6	63	8	17	10	2	19	13	21	3	11	9	32	7	0	0	3	4	6	3	8	24	8	46	14	0	1	19	11	0	5	49	3	11	0	6	0	13	13	33	49	23	30	7	3	0	23	12	5	0	17	16	6	13	10	11	1	7	16	46	13	8	0	32	2	5	12	21	4	7	3	6	3	2	14	11	20	3	7	30	2	26	28	32	3	1	0	22	6	22	8	2	14	2	5	18	4	2	3	6	6	6	2	10	14	4	25	20	5	19	13	0	45	14	12	6	9	54	9	8	0	8	16	9	9	31	13	17	22	20	4	36	25	8	23	3	38	10	3	18	5	4	0	12	9	8	4	0	10	0	22	5	4	1	2	39	0	24	12	5	9	10	2	10	0	22	1	1	17	3	5	8	8	15	10	22	8	15	5	9	15	3	16	29	10	10	4	1	7	30	22	12	10	6	2	9	7	0	29	16	5	21	7	4	6	13	25	0	9	18	23	8	38	7	54	8	0	18	10	6	24	0	47	27	0	2
3	10	0	6	0	1	7	6	6	1	1	4	16	5	15	41	12	9	9	9	4	6	18	10	36	3	14	27	11	21	7	0	11	1	22	5	19	4	9	9	6	4	4	14	12	10	2	0	6	6	6	16	0	3	6	15	15	7	4	14	1	3	8	7	0	5	35	21	23	11	2	2	6	5	26	10	3	3	6	14	41	4	27	1	10	14	10	11	3	23	4	8	8	4	18	13	10	8	5	9	8	18	2	7	8	16	6	1	5	8	18	21	10	6	19	9	3	13	0	2	6	2	1	7	12	7	12	1	1	7	13	8	16	7	6	17	16	4	5	5	24	7	5	5	16	6	10	8	9	2	5	5	2	13	10	19	1	0	2	43	12	7	12	4	10	7	34	19	1	6	14	3	20	1	16	2	5	1	6	7	0	6	0	25	1	5	16	6	1	3	2	13	7	2	2	2	10	4	2	6	9	3	17	4	6	2	3	13	10	3	46	15	17	19	17	6	28	4	21	0	8	11	16	0	1	17	0	13	18	6	25	8	9	3	3	8	7	0	13	11	8	6	9	11	0	14	27	0	2	1	7	2	6	12	3	21	11	31	10	5	11	5	0	23	20	23	4	2	10	19	3	8	3	1	3	6	8	3	6	1	6	14	2	7	5	8	12	9	13	29	5	9	3	3	0	0	1	4	6	13	9	6	6	31	0	5	14	6	15	10	22	34	5	27	7	51	50	5	5	3	12	9	3	2	6	6	22	11	0	2	1	17	6	0	2	31	2	5	29	36	16	9	0	7	12	0	12	13	9	13	7	3	16	19	2	16	14	7	26	0	15	6	4	2	14	11	6	22	16	0	8	0	11	12	3	17	8	25	0	2	9	7	2	0	10	3	2	5	6	2	4	14	4	8	3	3	14	6	7	13	0	4	9	33	32	3	11	17	19	15	7	36	32	1	9	2	12	5	12	7	4	2	12	4	12	0	4	0	14	16	16	6	27	4	45	3	2	0	6	26	7	1	2	16	6	3	9	5	9	14	5	23	0	4	1	21	6	7	13	20	2	11	4	2	16	13	3	8	5	1	45	2	0	11	34	0	1	3	4	8	8	16	20	3	15	4	13	17	11	9	7	17	7	16	8	6	20	5	2	20	3	7	17	0	11	3	5	84	13	2	3	11	14	12	4	0	34	0	10	14	4	45	2	4	6	9	0	14	14	2	4	5	4	8	9	6	0	29	15	14	30	8	21	20	20	31	12	0	8	7	2	7	8	5	16	7	0	26	9	25	2	9	14	8	13	5	2	5	12	17	5	3	7	3	7	2	10	6	13	0	19	21	6	9	5	3	8	0	6	22	27	1	2	18	3	13	5	36	3	8	3	15	36	12	12	5	3	4	1	0	7	10	2	11	6	12	1	1	0	19	12	7	17	7	3	3	8	4	1	21	0	2	0	1	7	47	18	5	6	13	0	0	14	8	0	3	19	11	44	9	29	9	11	12	12	14	16	31	6	5	20	6	7	6	1	6	15	3	16	20	3	1	2	26	2	3	2	5	12	8	2	5	10	6	2	1	15	12	4	8	5	1	23	0	2	10	3	0	0	1	5	5	6	11	7	7	17	16	1	42	1	10	28	4	11	10	10	27	1	25	0	4	6	12	10	13	19	15	6	14	1	23	6	7	10	9	0	9	10	10	11	12	11	13	3	16	10	10	8	19	6	0	9	0	24	3	19	0	4	13	6	8	1	14	4	18	23	15	9	10	26	11	0	3	7	15	3	15	18	7	16	5	3	2	4	13	7	13	1	17	1	2	36	11	10	2	20	23	4	3	6	0	14	0	13	15	4	4	14	4	14	1	7	4	5	2	2	2	11	13	11	8	7	7	17	11	5	12	17	3	12	2	11	9	8	127	21	14	7	4	11	17	13	11	13	11	41	2	4	7	4	5	44	7	11	6	6	5	6	7	6	3	0	3	11	1	49	6	22	2	18	16	23	0	26	11	4	19	24	13	1	10	7	25	1	8	6	11	12	18	16	19	1	24	15	22	0	2	14	3	15	4	15	7	7	3	11	17	6	0	2	0	6	6	14	42	5	18	7	12	19	2	11	13	22	9	3	14	4	23	3	31	3	17	0	11	18	24	26	2	5	3	5	45	0	8	6	11	4	2	2	11	16	2	30	4	11	4	2	7	17	2	7	10	6	66	9	30	17	13	7	5	4	3	26	10	11	0	0	10	10	33	12	1	1	2	26	8	12	6	0	26	12	24	1	18	2	4	20	17	9	18	4	10	7	6	8	3	3	50	5	5	2	5	3	19	2	7	14	8	4	32	13	4	17	2	13	1	6	4	13	12	6	10	2	7	18	0	0	13	18	5	13	7	4	24	3	2	1	21	4	13	2	8	2	3	26	15	16	8	10	10	17	6	66	5	2	18	15	14	18	33	4	6	8	2	22	7	2	3	0	31	3	4	3	9	8	3	3	8	4	13	0	13	2	2	10	3	16	18	7	9	6	9	7	2	2	1	15	4	13	21	19	14	10	6	1	5	19	23	1	5	6	13	5	11	20	23	5	4	11	3	6	14	1	3	22	4	0	5	12	19	0	21	16	9	4	20	10	4	1	8	0	4	18	7	9	2	26	3	2	0	2	3	4	11	2	0	1	15	6	5	4	11	8	24	48	7	3	16	10	8	2	3	22	12	11	26	0	15	11	18	24	8	15	22	26	1	2	24	8	42	29	13	5	14	7	18	3	0	6	2	7	7	21	8	4	21	1	12	4	22	40	3	11	9	11	2	0	8	3	2	15	10	1	6	23	10	9	9	9	0	35	26	5	19	5	2	3	18	5	4	10	6	4	0	0	11	16	23	1	13	17	15	2	0	7	2	7	1	4	10	0	4	23	11	9	4	20	6	17	25	35	7	20	20	0	12	26	3	8	14	8	18	2	0	6	3	23	12	3	12	10	7	12	1	10	2	6	7	20	10	31	1	26	3	6	10	7	3	2	9	10	6	12	35	8	15	18	9	10	12	2	14	5	4	31	0	4	6	8	12	6	13	6	13	0	22	2	5	9	6	13	16	11	3	16	8	4	7	2	28	6	3	13	5	3	7	6	2	7	7	40	3	2	2	0	2	14	1	7	1	26	18	0	7	17	21	5	13	15	29	0	9	7	8	0	32	26	17	14	16	1	11	21	63	17	9	12	3	2	4	8	4	9	3	8	17	3	7	1	0	0	10	14	6	0	19	17	5	6	7	24	16	22	9	0	8	10	9	0	0	10	8	7	25	23	3	0	11	4	26	17	43	0	29	10	0	3	6	0	38	8	0	11	9	14	4	6	0	0	2	3	4	0	1	13	2	6	4	2	11	11	0	11	6	6	14	6	3	0	2	16	4	24	9	3	48	0	10	12	22	3	37	11	11	5	6	4	5	4	30	14	9	10	17	11	4	2	0	1	10	17	2	8	3	3	9	11	12	0	7	1	6	10	10	5	20	3	3	29	12	14	9	2	8	2	7	6	4	7	8	12	2	11	16	7	34	12	3	11	3	0	5	3	5	19	27	4	15	2	28	6	13	11	3	9	24	3	2	15	4	8	15	0	8	9	7	3	27	4	0	9	0	12	5	2	9	6	2	2	4	20	0	8	11	3	2	19	2	39	2	14	18	6	0	8	8	3	4	47	21	20	9	0	28	19	7	10	3	3	2	1	15	5	29	8	2	10	3	9	15	5	1	3	3	6	4	8	2	8	0	3	1	32	11	6	16	33	8	5	7	9	25	7	3	5	8	0	13	1	7	0	7	9	1	7	13	16	7	4	14	12	12	8	0	5	2	7	27	3	3	7	38	22	5	5	8	7	5	9	1	14	6	2	4	0	18	4	17	6	5	0	13	25	8	18	2	9	10	27	1	0	4	16	8	24	2	0	9	3	0	1	27	13	3	2	2	6	19	21	19	3	6	8	17	11	7	12	1	19	0	7	17	28	0	7	8	14	5	19	6	12	15	17	4	8	57	3	16	3	1	6	2	18	15	1	2	0	6	10	5	6	6	23	4	11	18	11	0	9	32	4	7	0	6	29	3	8	13	18	6	4	11	17	20	12	3	5	19	2	25	12	17	0	2	26	24	4	16	7	2	7	22	7	40	6	24	0	7	2	13	13	5	15	23	10	0	13	8	1	20	2	11	17	18	9	23	2	12	18	5	0	8	1	14	9	16	0	21	9	4	2	6	13	8	19	0	4	11	19	14	1	0	3	14	5	7	22	3	11	11	7	5	2	1	0	0	28	3	5	19	4	8	4	2	13	0	10	8	3	18	36	0	9	12	3	1	3	14	5	9	34	9	9	3	7	4	5	0	5	3	4	11	36	3	23	3	21
1	7	5	0	14	6	3	8	12	5	8	4	1	2	11	8	6	4	3	3	6	1	6	12	22	5	24	10	6	2	3	0	17	11	13	2	0	5	10	1	5	2	1	13	1	0	2	3	14	5	13	2	9	4	9	34	14	0	13	3	0	5	1	0	1	0	5	4	6	0	4	6	9	1	14	0	3	10	1	6	13	0	1	0	1	1	1	2	0	0	0	3	16	19	13	8	6	3	13	0	8	1	0	6	3	15	5	1	5	7	14	4	1	11	0	15	11	8	0	5	0	1	5	13	8	1	5	4	15	8	5	4	8	0	7	11	0	14	11	8	3	12	13	4	3	8	6	4	4	3	2	3	0	2	0	5	1	3	0	7	2	8	6	8	0	4	15	6	0	13	5	5	8	6	7	4	1	5	7	4	1	6	23	5	0	19	6	20	8	0	5	0	3	10	9	0	4	0	1	0	1	19	7	5	7	6	3	5	0	7	23	5	25	18	5	9	6	0	3	2	0	10	2	0	0	0	2	5	3	7	1	0	9	10	10	16	22	4	3	30	2	0	5	6	7	5	13	2	2	8	1	6	7	12	3	8	6	14	18	1	0	11	9	9	2	5	8	4	8	12	6	0	3	16	4	6	4	7	9	12	2	6	4	8	4	1	4	6	3	16	1	6	15	2	5	13	0	4	1	11	0	1	1	0	8	14	0	11	19	16	17	5	6	4	6	5	4	7	3	1	6	9	3	9	3	0	0	4	1	4	6	2	1	5	3	3	1	7	14	7	9	9	5	13	3	2	4	16	19	6	6	2	4	1	2	5	6	0	10	6	6	5	1	0	6	0	17	3	45	8	6	0	10	10	2	3	0	17	1	6	2	12	4	12	28	3	8	0	14	0	0	3	0	8	14	0	4	17	2	0	2	6	9	8	1	2	6	3	26	4	6	2	10	1	0	2	5	3	13	3	1	5	7	1	7	0	7	13	3	16	2	13	13	14	8	0	8	0	17	12	13	3	13	5	1	0	23	4	12	19	16	17	14	12	11	59	10	0	3	12	3	6	3	6	1	10	9	5	0	11	18	32	1	15	2	0	1	3	1	6	12	6	9	8	14	11	10	8	9	23	13	0	9	22	5	4	5	6	3	28	7	2	4	1	11	4	0	8	6	3	13	1	2	4	0	6	12	0	13	4	3	0	0	0	5	3	1	8	7	1	2	2	8	4	0	4	3	7	0	3	2	0	0	1	6	0	1	5	29	8	2	12	7	7	0	0	3	18	7	5	4	7	0	8	16	7	1	2	5	14	1	11	8	5	10	6	2	5	21	1	0	4	7	3	0	4	5	4	1	6	5	1	6	0	1	1	7	3	9	8	1	8	19	11	4	12	4	1	0	1	9	9	0	5	6	7	2	2	4	5	5	8	2	0	2	9	0	7	4	5	11	13	5	4	4	4	0	1	11	6	5	36	0	3	0	0	7	4	4	21	28	0	0	12	0	5	1	14	4	12	10	0	2	4	0	1	2	8	1	25	1	1	3	6	8	11	15	5	3	1	10	26	0	5	6	6	1	4	11	15	9	6	4	2	17	3	7	3	3	0	13	18	13	24	11	6	1	2	1	1	2	14	7	10	12	10	0	9	0	8	4	1	3	3	2	5	17	8	11	3	9	28	2	10	7	0	19	10	0	4	9	2	8	9	5	9	6	5	14	13	11	5	1	6	9	8	9	5	6	2	6	11	1	8	7	0	4	10	14	1	14	3	2	6	3	2	4	10	3	3	14	7	2	3	1	1	13	0	2	19	9	0	9	3	7	2	14	1	6	5	19	2	1	3	2	4	7	0	13	2	7	2	0	7	3	5	5	7	4	5	8	10	6	1	2	3	1	2	4	4	3	1	8	8	2	17	5	22	14	3	4	12	14	7	0	17	7	3	2	21	6	8	10	15	2	1	10	7	5	0	8	7	4	1	5	2	1	0	5	3	1	21	13	1	14	9	3	8	2	6	4	1	2	8	7	6	0	0	11	10	6	6	9	1	10	0	14	32	2	6	1	16	18	7	5	1	3	2	2	12	4	7	0	0	0	5	1	6	4	0	5	5	7	2	7	4	11	7	1	15	7	12	5	4	13	3	11	1	9	1	1	0	16	8	19	7	25	31	28	0	4	8	4	0	1	0	4	4	13	11	4	0	10	4	12	10	16	10	2	18	1	6	0	4	7	4	8	2	0	2	4	14	5	7	0	5	12	0	2	13	10	6	4	8	3	3	13	5	4	1	13	2	1	0	4	5	1	14	8	8	4	5	5	7	1	0	5	21	7	10	14	12	7	6	12	1	14	6	7	5	4	9	1	10	1	11	4	3	0	13	2	4	7	4	2	8	7	5	5	1	2	0	6	3	1	23	1	10	15	7	3	12	0	10	6	3	20	9	19	16	0	3	1	11	0	7	5	1	5	21	0	4	0	0	3	7	12	12	6	8	3	14	0	11	9	8	17	3	0	8	3	8	6	8	0	0	22	7	2	0	6	6	0	1	8	4	2	3	7	3	11	11	3	4	16	7	3	12	0	3	1	14	1	1	3	5	3	1	2	10	9	13	6	5	2	2	3	8	5	10	1	4	1	3	6	3	0	7	9	0	5	8	3	3	7	7	9	0	0	0	13	5	2	2	7	7	7	2	17	7	1	4	0	2	24	2	7	0	3	7	3	4	17	14	14	9	6	3	6	5	12	2	4	14	16	0	6	11	1	1	3	3	7	42	47	7	11	15	4	8	0	5	38	6	4	14	10	0	1	5	15	4	6	12	7	25	22	4	1	2	0	0	1	30	0	16	1	14	2	6	0	9	12	16	3	2	0	7	5	12	12	3	9	12	1	7	10	1	4	11	7	2	0	8	0	11	2	2	1	12	9	6	26	1	5	7	0	14	2	2	13	0	4	13	2	5	5	9	6	5	8	7	5	9	14	19	6	19	11	0	6	0	15	14	3	4	3	16	0	3	5	0	26	6	15	5	5	7	14	5	0	9	25	0	9	0	8	12	30	0	0	9	7	13	5	7	1	1	5	0	1	12	2	5	13	1	7	4	6	15	9	1	24	5	2	5	4	2	4	2	4	6	0	0	1	1	7	3	2	5	2	4	5	3	2	28	6	2	5	9	13	6	4	10	10	3	5	13	8	0	2	35	6	2	9	7	4	5	5	7	17	0	1	1	2	17	4	0	14	28	22	1	6	16	2	3	4	7	6	14	12	7	6	21	2	4	2	5	5	6	1	2	4	11	5	24	16	0	1	7	4	1	14	13	4	18	11	1	5	2	1	27	3	2	0	6	13	13	7	1	7	8	9	5	5	19	20	13	0	7	2	0	25	0	11	21	8	0	0	1	14	0	5	0	5	12	8	3	3	6	3	3	9	22	11	5	7	2	1	0	12	5	11	10	4	30	1	4	6	2	11	5	3	29	15	3	10	3	7	8	2	4	12	3	4	8	7	1	5	6	10	11	16	3	6	0	48	8	6	4	8	7	9	7	7	10	2	4	12	8	22	13	12	16	0	10	4	1	1	6	4	4	2	1	2	8	5	0	6	2	9	5	8	2	10	8	0	7	1	2	1	9	12	2	0	4	5	0	2	3	0	2	6	5	3	10	25	1	7	7	6	19	8	15	8	14	6	25	13	4	12	9	4	5	4	3	8	0	13	4	3	0	10	3	6	5	0	0	1	1	6	16	9	6	9	6	7	11	1	7	26	2	2	3	8	2	6	1	5	0	0	2	1	7	9	5	4	5	0	1	7	4	18	5	11	8	6	11	32	2	1	3	5	6	10	1	4	3	0	18	2	5	12	12	9	5	9	6	2	2	0	0	2	9	6	8	14	2	13	1	0	2	17	6	0	2	7	0	3	12	11	6	3	10	12	5	1	9	10	4	4	4	3	1	6	7	2	10	0	5	20	6	8	3	2	8	2	4	0	1	11	1	5	11	1	1	9	7	2	7	6	5	12	12	10	8	1	16	9	6	6	7	1	5	13	11	7	6	13	7	3	3	12	0	6	4	6	3	6	9	3	5	7	1	1	10	8	7	9	4	24	1	0	8	16	17	5	2	11	1	34	6	31	2	2	8	6	9	0	1	16	4	6	3	4	2	0	6	0	19	1	4	4	3	5	0	11	0	1	0	2	0	11	5	42	3	6	7	0	4	9	12	17	0	2	4	1	7	14	8	1	20	6	6	16	3	5	8	8	14	5	7	0	4	14	0	13	5	57	10	0	0	1	4	5	4	6	4	15	2	0	22	5	8	17	8	18	19	6	1	1	4	4	4	0	0	14	3	3	18	8	6	2	3	1	1	4	3	3	6	0	9	2	6	4	3	6	14	4
4	0	3	3	3	0	5	14	8	0	2	5	10	10	5	7	12	0	0	1	7	10	4	13	0	2	1	23	12	3	1	0	1	0	20	3	0	2	22	1	5	0	11	7	2	3	25	4	5	5	2	8	6	4	0	10	5	1	5	5	4	5	2	6	6	1	1	6	9	8	2	4	6	13	8	0	1	2	6	13	8	7	0	1	6	7	2	6	16	4	9	5	1	12	4	22	20	3	10	0	8	4	0	0	4	7	2	5	22	0	4	17	2	8	1	6	15	0	6	2	8	3	6	0	2	15	10	19	2	8	8	8	19	10	4	3	6	9	7	16	1	0	15	2	13	0	8	1	0	11	12	9	26	2	11	3	7	3	10	14	1	13	0	19	5	1	8	1	0	7	0	5	3	0	1	1	5	0	6	7	0	5	0	2	0	1	1	11	12	2	0	3	0	0	2	5	0	2	0	2	4	3	24	1	0	1	5	6	3	8	11	5	1	7	0	8	0	40	4	0	10	19	6	0	2	1	0	22	37	2	5	1	7	0	0	11	0	0	4	10	3	12	0	0	17	1	8	1	1	0	0	2	14	5	13	1	2	16	2	10	11	16	1	3	3	4	3	13	14	7	0	13	2	26	14	2	10	6	5	0	1	3	16	0	1	2	4	6	4	11	16	2	6	1	4	5	1	0	2	5	8	1	2	6	1	11	6	13	20	2	5	1	5	4	0	10	7	2	3	16	3	4	11	0	3	2	5	2	6	6	11	11	4	5	1	18	10	3	1	11	5	6	0	6	9	0	37	42	2	10	1	5	8	13	0	4	4	1	20	22	28	11	8	3	2	10	1	3	11	5	0	6	7	3	5	11	4	0	1	0	14	1	0	6	12	13	5	7	0	7	6	3	4	0	16	4	3	1	6	5	5	1	2	2	4	9	15	10	10	5	8	9	7	4	2	1	14	12	8	0	17	2	17	0	11	5	0	0	3	9	8	10	8	2	2	2	5	0	8	0	6	0	2	3	5	2	4	2	0	2	7	13	1	2	2	4	20	0	6	0	0	0	13	3	4	12	6	12	0	4	0	22	1	9	8	32	9	0	6	3	0	1	7	6	5	4	29	16	3	19	5	2	9	7	6	0	0	0	9	10	0	0	3	5	1	4	3	0	1	1	8	4	0	12	13	9	9	6	5	2	1	1	2	9	9	11	7	10	4	2	0	20	10	19	2	6	0	4	0	10	0	0	0	6	12	2	2	9	10	17	12	2	0	4	5	0	3	13	6	1	12	2	3	19	5	2	1	1	4	4	10	4	0	9	0	2	6	0	8	6	16	4	8	21	0	0	6	7	5	10	4	0	11	15	0	7	12	0	16	7	2	8	14	9	5	1	12	11	2	1	25	0	8	3	2	19	7	2	1	16	22	3	9	3	8	4	8	1	5	0	2	2	2	1	0	4	10	4	17	0	13	2	0	1	0	0	0	6	9	14	9	2	18	2	4	2	7	1	9	2	16	18	2	2	4	1	9	3	4	2	4	11	2	9	9	15	5	3	8	3	4	2	3	3	8	7	4	1	1	0	4	6	2	12	0	0	1	3	0	9	2	9	40	9	6	0	5	11	2	5	1	1	5	11	11	9	6	5	0	2	0	0	3	1	6	0	21	6	2	2	11	0	5	6	5	4	0	2	15	1	2	0	1	0	14	2	12	2	18	7	31	1	0	6	2	5	5	8	2	1	0	0	12	17	12	0	0	17	1	27	11	13	0	3	4	13	2	0	3	4	7	2	30	3	6	8	6	7	0	0	13	2	11	3	5	3	0	4	6	6	5	16	1	1	0	5	2	0	1	3	5	0	0	1	0	6	4	11	4	9	2	1	6	1	1	0	11	10	3	19	0	0	22	4	4	3	0	3	7	8	9	0	31	7	21	0	0	2	3	5	3	2	5	5	4	5	7	3	5	8	1	3	0	4	1	1	5	2	7	3	3	0	11	14	5	9	4	1	9	3	0	2	0	0	2	12	0	2	2	22	2	1	14	5	4	3	1	13	4	11	3	3	8	3	6	5	3	3	24	7	2	1	2	6	7	4	8	12	0	3	7	5	0	14	3	4	0	6	4	10	2	9	0	0	0	17	18	6	7	9	12	0	0	7	10	7	2	11	8	2	5	3	7	0	2	0	18	7	11	18	5	12	10	14	7	5	6	2	3	17	3	0	4	18	1	0	0	5	9	0	1	7	9	5	0	7	17	5	4	5	11	7	5	0	7	7	2	0	3	5	0	1	9	7	5	6	1	10	1	22	5	14	0	3	1	1	9	2	2	2	0	7	11	3	11	2	4	4	3	1	11	4	2	20	0	1	2	0	10	0	13	7	7	0	5	2	6	3	6	4	5	6	4	2	0	0	3	0	6	7	1	6	5	0	10	2	3	8	8	17	9	23	4	10	0	10	2	0	2	13	2	9	0	2	2	6	0	1	6	0	12	5	0	5	0	8	8	3	3	24	1	3	1	0	5	3	6	1	0	0	3	13	1	3	0	27	3	13	16	4	4	9	1	1	9	8	14	30	9	0	19	9	3	8	0	1	16	10	5	24	2	9	0	14	12	2	2	3	5	9	3	9	1	2	7	8	4	2	7	7	21	3	10	0	6	0	3	3	9	11	3	3	10	14	9	9	7	3	6	1	4	12	0	0	7	5	1	2	3	15	4	7	0	2	4	17	2	8	7	12	2	16	0	4	7	15	9	0	0	15	0	8	13	9	0	4	5	3	0	0	8	0	11	3	4	1	10	2	0	0	8	6	5	6	2	24	4	1	0	15	0	6	14	7	6	5	2	4	0	5	0	5	7	12	11	11	2	5	4	1	7	4	4	3	2	9	2	22	14	2	16	5	2	0	8	1	7	7	13	0	7	5	5	7	17	8	2	6	14	0	9	6	20	2	5	4	10	18	18	2	4	8	9	3	6	3	11	5	4	0	1	6	9	12	2	10	5	0	18	1	1	0	4	4	3	1	8	20	13	2	5	4	5	14	0	2	7	6	0	2	5	0	0	9	0	6	10	0	8	0	12	12	11	6	14	4	0	3	11	18	2	17	5	2	7	1	0	1	14	11	1	2	2	8	19	0	4	10	2	8	4	0	17	9	10	1	5	7	3	6	4	7	8	7	0	13	34	9	6	0	5	2	0	0	27	6	2	0	7	1	15	1	13	7	2	10	7	6	5	3	0	2	9	4	0	11	1	8	5	2	11	5	14	1	2	13	0	0	2	1	11	3	5	2	5	28	5	2	5	7	5	2	11	11	6	0	3	4	5	8	10	18	10	0	1	2	7	3	8	0	0	4	0	23	3	0	3	3	7	3	4	5	5	0	2	10	9	3	5	10	12	9	21	2	3	12	9	10	0	2	2	3	4	22	3	1	4	1	6	2	1	14	1	4	4	6	2	7	0	2	11	5	4	4	18	0	6	6	1	2	3	11	19	2	9	1	14	6	5	7	3	0	1	4	9	2	0	10	1	3	13	1	2	9	6	6	5	16	0	3	2	1	2	6	0	4	13	4	0	1	4	5	9	5	0	9	2	3	4	0	10	10	8	15	3	13	3	2	2	5	2	0	10	0	0	1	11	5	14	3	2	2	4	4	1	5	5	18	4	1	1	22	5	8	5	1	2	13	0	3	9	11	3	8	0	6	25	10	3	2	3	19	3	4	1	0	6	0	11	7	3	20	11	0	11	6	2	0	1	1	4	3	3	3	0	6	0	0	8	11	2	1	8	4	9	6	4	0	0	13	2	12	6	8	18	15	4	1	1	2	0	0	1	2	2	8	7	2	4	8	5	7	2	0	11	1	5	10	6	3	0	1	3	1	9	4	6	3	11	0	1	1	7	1	0	4	0	0	6	2	4	15	1	1	1	10	4	2	0	1	2	0	0	0	4	2	0	0	14	3	7	8	1	10	1	1	5	3	0	2	10	0	1	3	6	21	0	16	1	1	21	17	5	22	5	28	8	2	0	8	11	5	2	9	13	5	31	3	3	0	0	4	14	4	6	2	1	7	15	0	4	1	1	4	7	0	6	3	15	13	7	11	17	13	2	2	2	9	16	0	0	5	11	8	13	1	11	2	5	1	3	4	0	16	6	10	4	5	2	0	4	2	6	6	0	0	11	4	4	5	7	2	4	13	34	0	4	3	3	2	6	2	13	8	3	1	6	3	6	0	5	5	4	7	23	0	5	13	6	8	7	5	11	2	12	20	6	6	11	5	0	2	1	0	2	8	6	2	4	8	8	11	9	14	8	0	0	2	1	15	4	11	0	0	0	8	0	0	0	33	4	0	5	11	4	5	2	8	21	6	3	6	4	2	7	7	6	4	13
3	0	7	7	1	0	1	15	2	2	0	3	9	3	0	0	10	0	0	4	0	0	13	0	4	1	3	4	11	7	4	0	4	2	9	0	0	0	10	4	6	4	2	1	0	2	6	10	0	0	12	0	0	0	2	2	0	8	0	0	10	0	2	0	0	0	1	6	0	0	0	2	3	0	0	0	0	0	1	4	0	0	0	0	0	0	0	8	0	0	0	16	2	14	0	4	0	0	2	0	6	0	0	4	6	1	8	0	0	3	12	8	0	0	0	1	3	8	1	3	0	0	0	0	0	2	0	5	5	1	0	0	1	21	0	7	5	3	13	0	0	0	2	12	0	0	6	0	1	0	0	0	2	0	4	18	1	0	1	23	0	0	7	2	11	2	2	0	0	2	2	3	0	1	3	20	1	0	6	0	0	0	0	0	0	10	9	0	0	0	3	0	2	14	0	8	3	0	0	4	7	0	2	8	0	1	3	2	0	3	6	11	9	2	5	3	2	4	0	0	6	12	9	8	0	0	7	0	3	0	2	0	1	38	0	2	4	0	1	2	1	0	1	0	2	0	0	0	0	0	4	1	6	0	2	6	0	0	1	0	0	8	0	6	2	4	12	0	2	2	2	0	0	5	0	3	3	2	0	0	0	5	8	21	10	0	5	0	0	0	0	12	1	5	0	0	0	2	2	2	3	2	2	0	0	2	14	1	7	12	2	13	0	0	1	10	0	6	0	11	1	0	14	3	0	1	0	0	0	4	0	7	3	2	3	0	0	1	3	2	0	0	0	0	1	0	13	6	0	5	14	4	0	0	2	0	9	1	4	0	0	1	4	1	6	10	0	0	1	0	10	0	6	0	6	2	1	0	1	0	3	4	1	0	3	2	4	3	6	0	2	0	0	1	4	5	0	0	0	0	1	10	1	0	0	0	1	0	12	0	2	19	6	0	2	1	8	0	14	2	1	0	0	0	0	0	12	0	5	2	2	2	7	4	4	0	0	0	4	2	0	4	2	4	1	3	0	4	9	4	1	6	7	2	0	7	2	0	12	0	3	8	4	27	7	0	10	0	0	0	7	0	0	1	1	8	4	5	6	0	0	2	12	0	0	1	2	5	4	4	0	0	11	2	0	37	2	0	2	12	0	0	0	0	2	4	0	5	0	8	2	0	3	0	0	0	2	12	8	0	4	0	5	3	10	2	0	2	10	0	0	3	6	0	9	5	5	3	2	28	7	1	0	0	12	0	7	0	4	0	1	0	2	7	3	0	1	0	0	2	4	0	16	0	0	7	9	0	0	0	0	1	0	2	2	24	4	0	1	3	7	2	5	6	0	3	0	0	0	6	6	1	3	0	9	1	0	5	3	0	2	8	7	0	8	2	3	15	0	2	4	0	0	12	2	1	2	4	0	0	0	1	2	0	1	0	0	4	0	6	0	2	0	2	0	2	1	0	0	4	2	0	0	0	0	2	10	1	3	14	15	0	2	8	1	1	2	17	6	55	2	3	1	0	1	2	0	6	7	0	0	0	0	3	1	0	2	1	0	3	4	7	1	0	2	0	0	0	0	0	0	6	1	4	0	0	2	0	0	1	25	14	8	3	10	2	2	2	12	1	8	4	2	0	0	4	2	0	0	9	0	2	6	0	0	4	12	11	8	0	0	3	0	0	0	0	4	0	0	0	0	2	0	0	22	8	1	5	0	0	0	0	5	4	0	0	0	0	0	3	0	0	0	3	2	2	1	6	4	0	0	2	2	1	2	0	2	8	0	0	9	2	8	0	5	0	13	3	0	4	0	0	6	2	0	0	1	13	0	8	4	1	0	0	0	2	2	2	2	12	3	0	1	0	2	0	19	0	11	0	16	0	0	0	0	1	0	5	1	7	2	5	1	0	0	2	9	6	1	0	0	5	6	0	3	1	2	5	0	4	0	0	9	0	0	0	8	3	4	0	0	25	1	0	5	16	4	0	0	1	1	0	34	3	2	1	0	3	1	2	0	0	26	0	0	12	4	2	6	8	0	2	0	3	4	0	2	0	8	1	0	0	0	3	6	2	22	1	0	0	0	1	1	0	4	2	2	1	0	0	0	4	0	1	4	2	1	8	2	0	0	3	0	3	0	5	0	14	15	0	9	1	7	7	2	6	1	3	4	6	0	0	4	0	6	2	8	0	2	0	2	0	0	0	1	2	8	0	2	2	4	7	0	2	1	1	0	15	0	2	0	2	0	4	4	3	5	3	0	1	6	0	1	0	0	0	3	0	3	2	0	4	5	4	0	0	0	0	1	4	0	1	15	1	0	0	2	2	2	0	6	0	4	7	24	2	2	0	2	1	0	0	11	3	4	4	6	0	0	0	0	2	4	0	4	0	1	0	2	7	2	4	0	0	13	0	3	0	1	0	0	27	0	5	4	0	0	4	4	7	0	7	0	8	1	4	2	0	0	4	0	2	0	0	2	1	0	5	0	2	0	3	0	2	4	12	0	0	0	17	2	0	8	3	0	0	0	4	4	0	7	1	12	0	0	5	3	1	1	15	3	0	5	3	2	5	0	4	1	2	3	0	0	7	0	0	18	1	0	1	0	23	6	2	0	3	3	4	12	0	5	9	0	0	20	1	0	0	1	0	0	0	2	0	4	4	6	8	0	0	3	1	0	4	20	7	0	4	2	0	13	2	3	0	16	4	0	7	0	3	9	2	1	0	3	0	3	4	5	2	0	3	0	0	2	0	6	34	0	2	16	10	13	0	0	8	8	7	0	2	21	0	0	2	12	3	4	0	0	2	0	0	0	0	11	21	0	1	0	1	0	1	2	3	27	5	10	3	0	4	2	0	3	0	3	0	0	1	0	0	1	0	5	0	0	0	6	0	3	4	7	0	0	0	0	0	3	4	0	3	4	0	19	4	0	1	6	2	3	3	8	1	0	0	4	0	5	0	2	2	5	1	0	1	6	0	0	0	3	2	8	9	0	1	4	10	1	3	4	3	0	0	5	0	2	0	5	4	0	6	1	0	0	0	2	11	1	1	0	1	7	0	9	0	2	0	6	0	11	6	5	4	4	6	7	1	1	0	0	5	0	0	2	2	0	1	2	1	3	0	10	4	6	5	5	0	0	6	0	2	9	0	0	0	0	0	1	0	4	1	15	0	11	1	2	13	0	0	0	0	2	0	0	4	16	4	1	0	6	2	2	0	1	7	0	5	1	2	10	3	0	0	2	0	4	6	0	2	0	16	8	2	7	0	0	0	5	8	0	3	0	1	0	0	5	0	2	7	0	7	3	0	6	1	0	11	5	12	8	1	2	16	0	2	0	0	6	2	5	12	3	0	0	11	0	0	17	4	5	2	0	0	6	1	7	0	5	6	1	0	0	0	2	0	7	1	0	0	2	0	0	4	1	5	0	0	0	4	2	0	0	17	9	0	1	6	4	0	0	2	2	0	0	6	1	0	1	0	0	5	1	0	0	8	9	4	0	6	11	0	0	0	6	0	8	1	0	14	0	0	4	16	0	1	0	5	1	10	0	4	4	0	0	0	2	0	0	10	6	3	0	5	0	1	0	0	0	0	1	0	22	0	1	0	0	1	3	2	2	0	3	1	2	0	0	0	0	0	0	0	0	20	0	0	0	1	1	7	3	0	0	10	14	6	0	0	3	3	0	6	7	2	3	0	0	4	4	2	0	6	0	0	0	10	3	2	0	0	0	0	1	4	1	2	0	0	0	1	8	11	0	0	0	2	0	5	3	0	3	0	0	0	5	10	12	0	4	5	0	26	0	0	3	0	20	0	2	0	2	1	0	1	0	3	0	6	1	1	0	0	3	10	7	0	4	13	1	5	0	0	3	0	1	0	3	0	0	0	0	0	4	0	2	0	0	0	0	0	11	0	1	10	6	0	1	0	0	0	0	3	0	2	0	2	0	0	0	2	4	6	2	2	0	19	0	6	0	1	1	0	0	0	7	1	7	1	2	7	0	0	0	24	2	1	2	4	1	2	4	2	2	6	0	4	14	2	5	2	2	11	6	7	1	0	0	0	6	4	4	0	1	0	0	24	2	28	2	0	4	0	1	0	0	2	0	0	0	0	10	0	1	5	2	0	7	0	4	0	0	0	4	6	0	20	8	3	0	2	1	4	1	0	4	0	2	2	0	0	2	1	3	1	0	3	19	0	16	2	0	3	2	0	0	15	0	0	5	2	4	1	0	3	2	0	10	8	4	6	11	8	0	0	18	0	5	1	0	0	0	0	0	2	0	0	0	0	0	0	0	0	0	10	0	3	12	0	8	0	3	0	3	0	0	0	0	12	0	0	4	32	0	2	0	3	2	0	2	8	9	0	0	8	6	7	2	1	12	3	7
3	0	5	3	0	0	3	0	8	4	8	2	10	7	0	2	0	0	4	6	2	0	0	0	7	6	11	5	8	11	0	0	6	2	2	3	6	0	0	2	4	0	2	2	2	0	0	11	3	11	14	14	5	3	0	2	7	2	4	4	0	0	4	1	11	11	8	44	5	4	2	0	12	0	0	4	4	0	9	4	5	8	6	4	1	2	3	7	1	0	5	14	7	1	9	8	0	1	1	1	0	4	1	0	2	2	9	7	6	6	4	2	3	0	2	2	11	0	3	8	3	6	0	3	3	4	7	10	9	1	2	10	5	4	3	5	2	0	13	22	1	0	3	4	3	0	1	12	0	6	4	2	4	1	4	0	0	13	3	5	5	0	1	5	9	0	10	17	3	6	0	4	0	1	2	3	0	5	11	3	2	3	1	7	6	12	1	0	5	3	2	0	0	2	1	0	1	5	3	5	9	5	1	5	0	0	2	14	2	7	1	19	9	6	17	21	4	5	4	9	5	14	6	10	0	0	3	3	7	0	5	8	1	5	16	6	2	0	0	0	6	0	11	0	11	2	4	0	11	0	2	2	8	2	4	15	6	15	0	8	3	8	6	7	19	4	4	2	0	0	17	1	0	2	3	5	0	0	4	3	3	1	5	3	6	7	1	7	0	3	3	0	0	3	1	4	0	0	0	3	7	0	0	0	4	0	15	3	3	3	7	6	0	0	0	2	6	9	5	4	4	3	4	2	5	4	1	1	1	3	2	0	0	0	3	2	0	0	0	4	0	2	0	8	15	10	11	4	0	1	5	0	1	1	0	5	3	6	0	2	3	2	4	0	0	4	1	15	22	4	6	12	0	12	5	0	8	6	4	3	3	5	11	0	11	1	2	3	0	3	0	0	0	7	0	4	0	2	1	5	1	2	5	0	14	2	14	1	8	5	0	25	11	4	2	0	0	0	6	0	0	15	1	9	1	6	10	0	5	15	8	8	0	7	0	7	1	4	9	2	7	10	9	0	6	3	4	5	0	22	2	41	7	2	18	8	0	0	0	7	0	9	6	5	0	2	9	6	2	4	2	0	1	6	3	0	2	0	1	1	5	4	0	4	0	4	2	4	3	2	2	3	3	0	4	4	0	2	7	0	6	6	13	0	4	0	7	4	1	5	7	0	3	1	11	0	9	0	10	2	0	0	3	4	1	20	0	8	1	3	0	3	0	2	0	7	1	21	6	9	7	3	1	2	12	2	10	0	3	1	0	6	0	8	9	0	0	12	5	0	6	0	13	4	3	3	0	0	5	6	6	0	0	3	8	4	0	0	16	3	11	0	4	6	0	5	0	4	2	3	0	0	3	0	2	4	3	6	0	8	1	6	18	2	6	3	8	1	6	5	14	0	2	5	5	14	3	0	5	6	2	1	0	0	2	1	3	11	0	0	2	2	3	0	4	1	2	0	7	13	0	6	3	3	0	5	0	1	8	4	3	0	6	9	0	7	2	0	5	6	7	2	2	3	10	0	0	2	4	7	2	3	0	15	0	4	0	1	2	0	4	11	1	16	7	0	1	0	2	1	0	1	1	0	0	2	2	0	0	6	3	6	5	12	7	0	0	0	7	2	2	2	16	7	3	10	7	7	0	6	2	2	1	2	1	1	0	1	0	6	10	0	2	0	2	0	0	0	5	1	0	1	3	3	7	1	16	0	5	13	4	5	10	4	3	6	7	5	12	0	13	1	0	2	0	8	2	19	5	5	4	0	0	4	1	8	4	0	2	6	0	1	7	1	11	0	3	7	0	1	3	0	15	8	2	8	9	0	3	2	13	3	0	3	1	11	3	7	2	2	3	0	0	0	0	0	3	0	3	0	3	6	8	0	9	4	5	3	15	4	3	7	1	3	2	0	1	8	32	3	1	7	2	0	0	3	0	0	2	0	1	12	0	0	12	0	2	22	4	4	0	3	3	8	6	10	5	4	0	2	2	3	9	36	5	5	6	4	13	0	3	3	0	9	0	6	0	2	0	3	1	14	5	12	5	7	8	10	0	4	0	0	2	0	5	6	10	5	11	1	0	2	0	6	3	6	7	2	0	5	3	3	0	0	5	0	4	0	4	1	0	3	0	3	0	14	4	6	10	12	0	0	0	7	2	2	0	7	11	1	8	3	0	7	8	3	0	2	2	6	0	4	1	1	0	0	3	7	4	7	5	0	0	5	7	4	3	0	3	4	2	0	1	1	3	1	1	0	9	0	1	0	0	1	2	2	10	2	2	0	6	2	5	2	6	3	4	0	0	3	0	6	2	3	0	0	0	7	3	0	4	9	11	0	7	1	5	0	8	8	2	9	16	0	6	6	5	0	0	2	4	9	4	15	12	1	1	3	4	3	0	6	8	9	0	1	6	4	4	0	5	9	7	0	1	1	14	15	6	2	6	6	2	13	2	5	2	9	3	5	0	1	2	0	0	0	7	0	1	0	8	0	1	6	1	6	6	8	0	3	9	12	2	7	5	3	10	17	8	10	0	5	5	0	0	8	6	8	1	4	0	3	8	4	6	0	8	9	2	6	0	5	6	11	8	2	6	3	0	11	4	4	0	2	3	1	0	3	7	8	0	8	0	5	2	0	0	2	0	2	2	0	0	5	6	4	1	0	4	2	22	0	2	0	0	9	1	3	0	1	0	4	0	2	6	0	1	18	1	4	4	9	0	5	1	1	1	4	0	0	0	8	8	14	0	6	0	7	0	2	8	0	6	7	5	2	0	3	4	1	0	0	2	1	7	14	7	7	5	1	3	0	4	9	4	6	4	4	2	5	0	0	5	2	0	5	4	6	3	5	1	0	3	4	10	0	1	9	1	2	4	2	10	3	0	2	0	2	11	2	5	5	0	0	3	0	4	6	0	1	8	5	15	1	5	0	2	0	1	6	8	0	0	6	0	12	6	12	13	3	4	0	1	2	7	5	7	0	0	10	15	0	17	1	6	1	0	4	2	2	2	2	8	0	5	0	5	0	0	1	0	0	0	9	12	9	3	0	6	6	3	11	2	0	0	1	1	15	5	11	0	0	7	0	6	2	4	1	0	0	0	0	0	0	0	5	0	1	9	1	6	1	4	0	14	0	1	5	3	0	2	0	11	6	5	2	7	2	3	12	15	2	5	9	6	28	7	1	9	1	7	0	11	6	5	1	6	4	5	1	2	5	0	9	0	7	5	1	17	23	8	2	6	3	5	7	0	2	10	1	2	3	0	9	3	18	2	0	4	10	0	2	8	4	8	1	6	1	3	7	6	0	1	0	4	8	0	0	3	3	3	4	7	0	6	2	12	0	5	0	6	9	1	1	1	4	6	5	3	0	0	19	18	0	0	1	8	5	2	3	0	4	16	0	0	7	5	12	0	3	2	2	10	6	1	7	9	0	9	10	0	10	5	0	0	7	9	0	6	2	1	7	2	8	1	0	1	4	0	1	1	0	4	1	3	7	1	6	5	3	6	12	1	11	3	5	1	3	0	4	9	0	2	10	11	5	10	9	1	3	0	4	2	3	6	0	17	1	4	2	9	2	2	3	9	2	0	5	7	0	3	5	7	0	0	0	0	2	0	7	4	7	10	5	0	5	3	3	0	5	3	1	9	0	2	5	4	6	2	3	8	3	9	4	1	0	1	4	4	4	3	16	0	4	5	6	7	7	2	7	15	0	2	5	4	4	0	0	5	1	8	1	5	6	7	5	3	0	6	5	2	3	0	3	0	3	0	1	6	5	0	9	0	9	0	3	5	4	0	4	4	10	0	0	10	10	2	3	7	10	1	9	4	1	0	4	2	0	4	7	5	14	6	10	19	9	6	0	0	4	0	7	0	7	5	3	5	4	1	0	0	0	2	0	0	3	0	0	4	1	3	4	4	4	2	2	2	1	0	2	5	1	7	1	1	2	6	5	6	1	0	4	5	13	0	2	28	3	4	10	7	0	4	2	0	0	3	10	0	1	23	3	0	7	7	4	2	5	3	6	1	1	2	4	0	6	1	2	2	6	1	2	5	1	12	0	2	6	10	9	0	3	0	4	0	9	21	0	5	5	18	4	0	2	2	15	4	12	0	0	12	8	6	9	5	4	1	10	5	8	10	13	5	20	0	11	11	1	4	0	0	3	10	0	3	5	5	0	0	5	0	6	5	0	3	2	4	4	6	0	3	1	6	0	4	0	8	10	8	2	2	0	3	7	16	0	1	0	1	17	0	0	6	0	4	14	1	1	5	0	7	7	0	3	1	4	1	3	0	2	3	8	0	6	5	2	3	5	4	3	0	10	8	2	1	2	0	2	8	5	0	0	3	3	2	2	5	3	22	0	0	8	11	7	0	1	1	4	1
6	0	0	5	4	3	3	0	0	4	6	0	15	8	10	6	1	0	2	3	6	4	0	2	0	0	4	1	0	10	6	0	2	0	6	0	0	3	0	0	0	0	2	7	0	11	3	3	4	1	3	8	11	1	11	2	4	2	4	0	8	1	8	3	0	0	11	1	6	0	5	1	11	1	0	8	0	10	0	0	2	5	8	0	0	2	0	0	0	0	3	0	4	1	5	3	7	3	3	1	0	0	2	0	5	10	6	6	0	3	2	0	0	2	0	4	0	0	0	2	5	1	5	0	2	0	6	8	1	0	0	3	0	1	14	5	11	9	0	2	7	2	5	0	15	0	15	1	0	2	3	0	0	0	1	0	0	1	0	31	7	1	8	0	8	4	3	4	0	2	8	0	6	2	4	9	4	4	5	1	9	2	2	2	0	4	0	0	0	2	0	0	0	0	0	0	7	0	3	3	2	15	6	0	9	4	1	0	0	0	13	0	7	3	0	3	14	6	0	0	3	0	2	0	2	1	0	26	0	0	2	0	10	11	5	4	0	0	4	2	0	0	8	0	1	0	2	0	0	0	0	2	10	5	2	1	0	2	0	9	0	0	7	2	0	2	2	2	0	2	7	12	0	3	0	16	0	12	0	0	0	5	0	3	7	3	4	0	0	10	6	3	2	4	5	0	0	5	0	1	9	0	3	0	0	13	0	0	0	0	0	5	0	0	5	6	14	6	2	2	0	6	17	2	10	0	0	7	2	2	0	3	0	4	4	0	3	2	6	0	0	0	0	14	15	2	12	4	2	6	3	1	1	4	0	0	0	3	5	4	2	0	1	1	0	0	0	2	1	0	0	1	0	3	0	3	1	0	5	0	0	8	1	0	0	2	1	0	0	0	6	7	3	5	0	0	0	1	0	3	6	0	2	0	3	4	3	2	13	3	0	7	7	0	0	0	2	5	10	0	0	8	0	0	0	2	1	2	15	4	2	0	4	7	1	1	7	1	1	0	7	1	3	0	6	7	9	0	0	8	0	2	14	8	7	12	3	0	0	15	2	2	2	4	0	0	5	0	0	5	0	2	2	0	0	4	3	0	0	0	0	6	0	0	1	0	3	9	1	9	4	4	4	0	1	3	0	11	5	1	1	0	5	1	5	0	0	4	4	3	0	0	0	0	0	0	3	1	7	0	0	0	0	3	0	0	2	8	4	0	1	1	0	0	2	24	0	2	17	2	6	2	0	4	6	2	0	0	0	4	7	0	2	4	0	1	0	2	6	1	1	0	3	0	3	0	0	4	0	3	2	0	0	2	6	0	9	2	3	6	12	0	4	0	0	3	1	8	4	2	1	2	4	0	3	0	9	2	0	3	0	0	5	0	2	0	3	4	3	7	7	0	6	0	0	8	3	0	0	10	7	2	11	1	0	0	0	0	0	0	6	0	0	1	8	3	2	1	0	2	0	0	0	5	0	2	2	0	5	7	12	4	1	8	8	1	4	1	1	2	0	0	1	0	0	0	2	18	15	30	0	4	0	8	4	0	1	0	5	6	3	1	0	10	5	0	2	2	4	4	0	4	4	1	1	5	5	0	2	0	0	4	6	2	16	0	0	0	2	0	9	0	1	1	10	6	0	3	0	6	2	6	4	1	2	16	15	2	0	3	0	7	0	8	0	0	1	3	0	0	3	4	0	23	0	1	3	2	0	6	5	6	11	1	4	14	0	0	1	2	0	13	1	5	4	2	0	22	0	5	5	1	2	0	2	0	2	2	11	1	0	2	7	2	0	9	4	6	2	5	0	0	1	0	1	1	1	10	0	2	1	7	3	11	0	25	11	0	0	2	0	0	0	5	1	3	4	5	4	0	3	2	2	0	11	0	0	0	2	4	6	0	0	8	0	5	0	2	0	0	0	3	1	3	2	2	0	0	0	14	3	2	0	15	0	0	2	6	5	0	8	9	5	2	7	1	0	0	0	1	5	5	4	2	8	4	4	4	16	0	0	0	0	3	2	12	2	0	0	15	0	1	14	3	3	0	0	4	1	0	0	0	4	4	2	2	0	1	7	1	0	0	7	5	4	10	5	3	0	8	0	8	5	0	4	0	6	5	1	6	0	20	3	0	0	2	23	0	0	1	2	0	1	10	6	6	0	3	0	0	9	3	0	10	2	12	0	0	1	4	0	11	7	15	0	0	0	0	3	0	2	6	0	2	5	0	0	0	2	7	0	7	0	1	6	7	2	4	2	5	11	0	1	0	2	1	3	2	0	4	0	2	2	0	1	0	4	7	4	17	1	0	8	1	5	0	0	10	0	5	0	1	11	1	0	0	0	0	0	0	0	0	3	0	0	8	4	5	1	7	6	4	1	0	2	2	0	7	10	13	0	1	4	4	0	4	2	6	0	0	0	0	0	5	2	0	2	6	3	2	9	1	7	4	2	0	1	3	10	2	0	1	6	0	1	5	0	0	6	0	0	10	4	3	0	13	4	0	1	6	6	1	10	5	0	4	2	3	2	0	0	4	5	0	9	2	0	29	7	0	2	1	0	0	7	2	10	0	0	9	0	1	1	11	2	0	0	0	0	0	6	6	0	6	0	4	4	1	4	6	0	2	0	3	5	6	0	9	3	1	0	0	4	1	3	3	1	2	0	12	3	3	12	7	1	1	3	6	6	5	1	2	1	0	3	2	0	7	0	0	6	0	0	0	1	1	2	1	0	2	4	9	8	7	0	18	0	0	0	0	2	0	3	2	6	1	4	1	0	0	1	0	1	0	1	11	7	2	0	0	1	22	6	4	4	5	6	1	0	5	0	14	5	13	8	3	7	10	0	0	2	3	1	4	2	4	0	0	0	2	0	0	7	3	0	0	1	1	7	0	5	0	0	7	2	12	3	5	0	2	2	0	10	12	10	14	0	1	0	10	1	16	3	1	11	0	0	0	5	2	1	3	9	18	8	7	2	0	1	0	2	0	1	3	2	0	8	0	6	0	0	3	0	0	7	0	8	0	5	0	0	2	2	4	3	4	10	0	2	0	4	2	3	11	0	0	3	0	1	0	5	2	2	1	0	1	0	0	0	3	0	3	5	1	4	0	8	9	11	2	3	2	12	0	1	0	0	7	2	0	5	4	6	3	10	10	0	0	0	3	4	0	11	1	2	10	2	0	0	21	1	0	0	9	3	5	1	0	3	4	4	4	8	6	7	0	4	0	0	5	9	3	0	5	4	0	0	0	1	3	8	4	1	1	0	0	13	0	0	5	0	2	2	1	0	2	4	5	3	3	13	0	5	1	3	11	3	0	7	0	2	0	1	7	8	1	0	2	2	0	0	10	1	4	4	0	2	0	0	0	0	0	5	0	0	2	8	4	6	0	0	0	8	1	6	0	9	0	9	0	0	0	10	7	0	4	1	2	1	8	4	4	3	0	2	0	8	34	6	11	4	0	1	1	6	8	2	5	1	2	2	0	0	5	0	0	5	9	0	0	10	1	0	0	2	0	3	18	6	1	0	1	2	1	0	8	2	6	36	3	2	0	12	0	5	2	1	0	0	2	4	2	0	0	2	6	4	0	1	0	6	0	1	2	3	1	2	0	0	4	0	3	0	0	1	4	5	0	3	0	0	2	0	0	0	1	5	3	7	0	5	6	0	0	4	3	0	8	2	0	22	15	21	7	0	3	6	2	8	0	10	0	0	11	9	0	2	0	1	5	3	7	4	0	4	1	0	1	6	4	2	0	0	1	0	3	1	2	0	3	0	5	7	11	0	7	1	4	13	9	0	0	2	0	9	4	2	3	10	2	0	16	0	3	0	4	0	6	5	9	4	0	6	0	3	2	3	0	2	18	0	3	2	2	0	2	1	0	0	0	0	0	6	0	27	1	1	10	0	12	0	0	1	3	4	11	1	1	0	4	0	1	2	7	1	1	0	2	0	6	1	0	2	0	6	1	0	0	1	3	14	0	12	20	4	5	1	1	0	4	6	5	0	3	0	2	6	2	0	0	0	6	2	6	4	0	0	0	6	0	0	0	5	4	0	0	4	2	21	0	1	0	2	0	4	0	3	0	1	8	22	7	1	6	7	9	0	5	4	0	0	6	23	0	1	6	0	0	6	0	0	0	2	2	0	5	1	0	1	10	2	1	0	10	0	16	0	0	5	1	1	4	1	2	7	6	4	11	4	1	5	0	1	0	3	0	2	0	3	69	0	0	4	2	3	0	5	0	5	1	1	0	2	1	11	6	0	10	16	5	2	1	4	0	21	0	2	0	0	0	5	5	0	5	5	0	1	6	16	5	4	1	2	0	0	0	1	3	2	5	0	2	0	1	2	4	0	8	12	1	5	15	1	0	5	0	11	0	1
5	0	2	12	0	4	8	13	0	0	5	0	10	0	5	1	8	6	11	3	0	1	6	7	3	12	0	0	0	1	1	2	10	4	2	0	4	3	0	0	2	0	5	5	0	2	5	10	2	5	13	1	0	4	4	4	8	4	2	1	14	2	1	0	0	0	10	3	7	3	4	4	2	0	1	2	5	11	5	11	3	2	1	2	2	0	2	14	0	11	12	13	1	9	5	6	3	0	7	5	3	12	0	7	4	5	6	0	12	3	8	4	11	7	1	4	3	4	0	14	0	6	0	1	10	3	8	5	16	6	5	6	5	9	1	1	0	4	3	2	3	0	3	0	5	6	0	9	5	0	0	0	1	0	2	0	0	2	1	15	0	0	2	13	2	4	4	4	1	17	13	13	5	0	0	8	7	0	16	0	1	0	0	7	54	4	2	5	1	13	1	1	0	0	0	2	3	4	4	0	7	4	4	2	2	1	11	1	3	9	0	9	11	4	16	4	6	1	11	5	0	0	5	1	1	4	4	3	12	0	1	6	1	0	1	9	8	0	3	4	2	2	5	1	0	1	2	0	2	2	5	0	6	2	8	8	2	9	4	0	0	2	4	0	3	5	0	0	1	4	0	0	0	0	0	5	0	10	3	2	11	12	5	3	1	4	8	4	3	0	7	3	12	3	11	0	0	3	0	6	3	0	1	2	2	13	4	11	0	6	3	19	1	3	2	4	8	1	0	3	0	3	3	0	4	0	1	2	0	0	1	1	5	1	4	0	4	8	14	3	0	5	2	1	2	1	6	2	0	3	7	0	12	3	8	0	2	10	2	13	4	5	2	0	0	2	3	2	18	5	4	1	9	1	2	3	1	4	3	10	2	21	19	5	1	3	1	1	3	2	8	1	2	5	5	2	4	6	0	0	2	4	3	7	11	29	4	6	4	0	4	3	10	0	5	4	0	2	7	2	3	4	1	1	32	5	3	2	3	19	2	0	8	0	0	6	2	0	1	7	3	16	2	0	6	7	1	1	8	3	5	7	0	1	3	12	1	0	1	28	1	1	3	15	1	13	2	1	0	0	8	13	0	0	0	4	4	4	0	2	1	4	4	6	15	0	4	5	7	4	2	0	6	1	2	1	14	2	1	1	3	0	0	1	2	0	2	0	3	0	1	31	6	8	1	11	16	5	7	0	3	3	2	4	0	4	0	2	4	0	0	13	6	0	1	3	0	6	1	1	2	2	0	3	13	0	0	0	2	11	7	0	4	4	2	5	0	13	10	1	5	3	5	7	0	0	0	0	3	6	9	7	1	2	5	0	1	3	29	13	9	4	0	4	0	10	5	0	4	3	2	3	4	2	4	1	4	10	1	8	5	3	22	2	4	0	6	6	4	0	13	0	5	4	0	1	2	2	6	0	5	8	5	0	7	0	5	0	0	2	3	1	3	2	2	2	0	0	7	0	0	2	1	1	4	0	0	1	2	1	12	0	12	3	2	7	0	6	4	0	1	16	1	0	0	7	0	1	11	4	0	5	4	16	4	2	0	7	6	1	5	15	0	2	8	0	8	0	0	15	0	14	3	4	9	4	3	8	8	0	3	8	3	9	0	2	2	2	2	11	0	8	8	0	1	1	7	3	0	2	0	0	0	7	0	3	2	6	0	0	6	6	2	8	11	3	2	2	0	3	2	4	20	1	1	25	3	7	4	6	2	5	4	0	4	0	8	3	20	0	9	0	2	10	7	2	5	6	2	0	53	6	0	0	2	5	0	1	7	3	0	11	9	0	3	2	12	6	7	5	10	5	0	2	4	2	29	0	0	2	6	1	2	1	5	9	0	0	5	15	2	2	2	11	0	1	10	2	2	0	20	2	14	4	4	1	0	6	3	1	10	3	9	4	1	7	8	8	16	0	6	0	5	0	8	2	13	0	2	5	10	2	14	3	1	0	0	3	1	1	2	10	13	10	2	1	2	0	2	1	0	6	15	2	10	9	4	5	12	1	6	9	3	14	8	7	5	3	6	6	8	8	4	4	3	3	2	2	0	6	5	0	10	3	9	4	0	5	11	4	0	0	2	10	8	4	4	0	1	1	5	9	1	5	11	0	6	6	8	1	1	4	1	0	1	0	5	1	4	3	8	10	0	12	0	8	3	13	5	1	0	3	7	6	4	10	1	0	4	1	5	0	3	1	4	3	2	8	3	7	3	2	0	7	7	0	6	0	3	1	0	3	5	6	2	6	0	2	12	3	8	2	7	6	0	14	6	3	1	1	9	7	8	2	3	5	1	8	6	3	6	0	2	10	3	0	0	4	17	8	0	7	6	5	5	5	0	3	1	0	4	2	3	0	0	0	13	1	1	9	0	2	1	10	14	10	4	3	0	4	2	9	0	14	12	1	0	3	0	1	1	3	0	2	17	2	1	19	13	2	6	0	3	4	0	1	6	0	3	7	4	10	0	4	1	0	5	12	3	10	0	3	4	1	0	1	2	2	0	0	18	5	15	0	5	6	9	5	2	6	1	2	5	4	1	10	4	6	4	1	3	8	0	1	7	0	3	11	3	0	7	1	0	1	2	2	0	5	0	0	0	12	0	4	1	3	2	3	3	11	1	8	0	4	8	1	1	0	11	14	2	0	1	3	2	9	4	0	1	3	17	11	6	8	2	0	4	12	6	4	2	3	0	0	1	0	0	2	0	6	7	1	5	3	10	0	2	1	0	8	0	3	3	1	2	5	6	3	0	5	7	2	4	5	0	5	4	5	0	8	2	2	0	0	3	0	0	3	0	7	5	0	8	3	5	4	0	0	0	5	1	7	8	5	3	2	9	1	0	0	5	3	5	10	4	1	2	1	0	18	0	2	0	12	3	4	1	10	4	0	6	4	4	3	4	1	9	2	0	4	27	1	15	3	9	0	4	0	0	0	4	2	0	30	0	0	11	4	0	2	4	2	2	4	5	4	7	6	14	1	1	3	3	2	1	0	5	6	0	0	0	2	11	6	5	3	1	36	1	5	0	5	8	0	11	8	2	2	11	0	0	1	0	4	1	6	0	0	1	2	5	9	0	0	8	2	1	6	0	8	2	0	10	1	4	4	1	8	2	4	4	5	9	0	0	9	4	0	1	9	14	0	0	4	10	1	7	2	1	3	5	0	6	3	0	4	0	2	3	4	3	0	1	0	1	4	4	2	6	0	4	4	0	1	0	0	3	2	2	3	4	7	0	4	8	6	2	1	11	4	1	10	5	1	3	3	0	3	0	4	0	7	8	4	0	1	0	6	0	4	0	5	0	3	1	3	1	0	3	0	2	10	2	1	2	0	13	12	0	16	5	20	5	1	1	0	1	13	3	3	1	1	0	0	5	2	4	0	3	3	11	2	2	0	0	0	2	2	0	1	0	0	5	5	1	0	0	3	1	5	2	12	13	4	0	22	2	0	7	8	1	3	3	9	1	8	0	1	0	1	0	3	2	2	6	6	1	19	0	0	10	0	3	0	5	0	10	1	3	1	3	2	0	7	4	6	3	6	3	12	0	2	3	3	2	3	17	5	2	3	17	1	0	9	1	0	0	5	6	0	5	4	3	3	1	1	4	2	1	3	3	3	10	2	0	1	5	0	8	2	1	3	2	2	4	17	2	0	8	10	8	3	1	11	2	3	5	3	0	1	6	10	0	7	9	0	10	16	1	1	0	1	2	1	10	13	1	6	6	5	5	5	5	0	0	0	0	0	1	15	6	0	2	3	0	6	2	0	7	4	0	0	3	4	0	5	6	9	3	2	0	8	0	4	17	11	3	0	2	0	3	3	8	0	0	10	2	0	4	1	10	1	8	3	8	18	2	2	0	5	0	3	3	4	0	8	3	3	0	1	4	0	4	1	2	10	10	0	1	1	1	9	6	2	9	2	2	2	0	6	1	3	1	2	1	2	0	7	0	12	6	1	0	0	0	9	7	1	3	5	8	0	8	8	8	0	1	5	0	2	2	7	5	12	0	6	2	9	2	2	0	1	3	7	6	6	10	1	8	2	5	8	5	3	5	4	0	4	13	2	0	8	5	5	0	0	8	15	0	4	13	0	0	7	0	0	2	2	9	3	0	2	15	20	4	1	4	0	0	6	10	0	3	6	4	2	0	1	2	1	0	0	8	3	4	10	8	9	0	8	0	1	2	2	8	0	6	4	2	0	5	0	0	0	3	2	5	0	6	4	3	2	13	10	3	0	1	1	11	2	4	1	1	6	7	4	4	0	9	4	16	1	3	2	18	1	5	7	1	22	8	2	3	0	2	3	1	1	0	3	0	2	2	0	0	0	0	2	3	8	3	3	12	2	1	1	0	0	12	2	4	21	5	7	12	17	4	0	18
5	12	7	15	3	0	25	8	23	26	5	15	4	14	5	18	3	5	7	0	0	7	6	21	11	8	15	8	7	4	4	7	2	12	20	1	3	0	6	0	9	5	2	6	5	2	3	13	8	9	16	10	7	4	5	14	10	0	14	11	0	12	4	8	1	11	38	12	1	3	6	14	4	16	2	2	10	5	8	0	12	6	7	0	9	8	0	14	13	2	5	4	2	16	7	5	1	14	6	8	10	5	4	4	8	15	4	0	6	1	12	13	3	8	2	7	2	3	4	1	10	5	0	6	26	1	7	12	12	2	10	6	3	6	25	19	5	4	0	19	13	7	13	9	12	5	3	5	3	3	2	3	0	13	3	8	0	31	4	18	9	7	20	17	14	4	40	1	3	6	11	6	20	0	11	22	3	1	7	5	8	3	9	2	0	10	21	3	2	6	1	1	5	7	2	8	9	0	1	3	11	2	15	3	7	11	4	12	5	4	13	4	8	4	9	8	2	20	4	15	7	16	2	0	1	13	5	3	2	6	0	21	18	3	10	10	27	3	6	7	4	3	9	7	7	5	6	4	14	1	2	2	8	11	3	5	4	32	6	11	2	4	3	4	31	7	3	4	0	10	7	1	4	2	1	12	1	5	0	3	5	0	32	20	11	0	16	13	4	8	14	29	3	2	5	0	2	0	9	20	2	8	4	3	4	8	7	2	13	3	2	5	0	9	4	8	17	6	8	15	12	8	8	2	13	0	19	3	1	14	3	5	11	6	4	0	3	3	0	32	7	4	0	17	12	0	24	9	8	4	4	12	15	7	9	17	2	7	20	2	1	4	11	2	8	10	7	9	11	13	13	20	5	18	0	2	8	4	3	4	1	4	9	10	7	17	5	2	0	10	1	6	0	37	5	17	3	5	2	1	7	4	1	11	15	4	3	8	24	23	2	11	16	1	1	0	13	3	15	2	26	7	22	4	3	1	2	2	8	21	5	8	3	11	2	8	9	2	8	12	6	3	8	0	26	8	4	9	4	5	0	16	10	6	29	13	4	7	1	18	11	7	0	7	2	5	12	2	15	3	14	27	4	6	4	6	10	18	1	14	3	0	9	9	7	9	3	6	0	7	0	2	15	0	8	4	5	3	13	3	12	4	4	3	5	4	0	2	2	11	2	26	8	10	2	3	19	2	12	2	24	11	8	2	21	34	0	4	13	3	9	3	5	1	5	3	1	9	19	8	15	8	7	10	27	4	15	9	4	11	4	7	18	10	0	6	1	10	15	0	6	8	14	8	2	7	4	6	5	3	9	2	9	9	15	23	3	6	22	4	4	0	10	6	2	24	6	2	4	27	11	12	11	4	1	0	6	6	2	19	9	36	7	0	2	2	25	5	7	0	11	10	3	9	0	6	8	2	4	17	16	14	3	3	19	14	0	4	9	0	67	3	2	3	10	16	12	1	8	1	2	5	2	1	6	0	1	7	5	2	8	6	17	19	4	7	9	14	2	10	2	6	5	0	2	2	3	3	11	2	8	3	0	10	3	3	1	2	4	1	1	14	0	3	6	2	15	0	9	4	3	5	11	5	0	6	5	0	12	9	5	17	3	7	15	3	0	9	16	5	6	4	16	4	4	0	11	8	0	5	8	4	7	5	0	8	14	11	8	5	4	13	3	11	5	8	7	2	4	6	5	13	2	10	0	5	2	2	10	29	13	1	4	10	17	2	7	4	2	11	3	15	4	6	11	6	19	3	8	21	3	6	2	0	8	37	7	0	0	0	14	13	19	3	5	0	6	14	3	1	0	6	3	2	13	32	13	4	5	4	11	14	2	10	11	4	3	4	9	0	0	1	0	16	11	3	1	12	14	0	5	6	1	3	2	6	5	10	14	2	22	2	6	24	5	11	9	6	14	6	5	12	9	7	5	0	12	28	8	5	14	2	9	15	1	2	11	6	5	7	10	2	7	4	5	0	6	16	8	3	0	6	4	13	6	51	4	7	18	2	1	9	3	1	9	21	4	0	18	24	2	16	2	5	0	15	5	1	8	5	1	8	1	6	17	4	14	5	2	7	1	5	3	19	20	2	8	2	5	7	1	12	5	0	6	12	8	25	8	14	5	8	3	7	4	5	3	7	3	4	11	4	1	14	5	5	4	17	5	6	14	3	13	1	2	13	0	1	23	1	8	16	8	10	2	2	11	7	1	6	12	8	9	4	12	2	14	1	4	4	3	5	5	8	6	18	6	0	5	2	2	7	6	5	4	4	4	14	4	5	11	15	7	5	2	0	1	4	9	25	7	2	3	4	3	3	11	0	14	17	6	10	2	6	3	6	2	4	18	5	14	24	3	3	7	5	7	6	11	10	1	1	1	0	2	8	16	4	7	0	13	4	0	22	8	11	2	4	11	0	3	3	10	14	4	3	2	11	29	2	12	3	5	4	7	3	8	0	4	1	7	8	6	3	5	5	11	1	4	7	36	7	5	8	3	22	0	18	2	1	1	6	5	2	5	7	8	0	5	3	1	12	12	9	12	17	6	0	7	24	7	0	2	5	11	9	9	10	5	0	1	4	8	9	0	6	9	1	0	9	5	4	2	7	9	0	3	13	6	0	8	17	0	1	9	13	0	7	9	6	19	3	15	3	1	0	3	3	0	3	13	3	2	4	4	5	1	7	2	28	5	6	2	0	6	18	6	14	0	3	12	18	2	4	9	2	4	4	3	10	6	1	13	10	27	5	3	6	4	5	25	1	4	13	5	8	3	12	7	8	5	6	4	9	13	17	20	8	0	5	19	10	3	7	4	9	3	10	0	10	1	5	11	3	7	12	10	5	7	5	12	11	14	19	17	0	2	5	2	5	16	0	3	11	1	5	4	15	20	20	9	8	10	14	11	5	53	2	11	11	16	21	18	6	18	4	7	17	5	13	26	13	8	12	19	9	6	3	12	19	14	6	3	1	7	11	8	8	8	5	26	2	13	2	13	8	6	4	2	6	0	21	8	9	10	3	0	35	6	2	7	0	10	0	4	2	0	0	12	14	2	2	0	4	0	13	1	5	15	7	4	6	0	6	4	4	0	10	6	2	2	0	3	6	2	4	1	0	14	2	2	4	4	5	8	3	3	5	3	12	1	13	1	10	0	0	6	0	11	15	7	3	10	22	1	18	11	0	3	9	18	0	16	3	0	2	0	2	26	4	19	2	17	13	5	1	5	8	15	1	36	8	0	4	9	10	6	6	0	18	28	1	7	0	0	7	0	3	2	12	6	3	15	0	13	2	19	19	4	0	9	11	19	8	2	37	11	5	21	6	19	65	15	2	12	3	21	8	14	4	5	11	4	11	3	3	3	0	4	3	2	8	13	4	1	11	15	6	9	2	7	37	19	2	1	18	6	9	0	12	13	4	21	28	3	2	7	10	6	5	3	18	17	21	4	15	5	4	3	7	14	7	9	7	8	3	8	2	2	1	6	16	0	4	11	13	9	22	2	6	13	17	25	3	4	3	7	7	10	9	27	7	2	3	6	8	2	20	1	12	2	8	6	9	7	0	8	2	0	6	15	6	2	31	10	6	9	9	5	1	13	11	11	2	5	9	7	5	5	1	1	7	0	0	2	3	2	0	2	9	0	2	12	1	12	9	5	11	0	6	18	17	9	9	9	0	11	17	1	10	14	15	18	9	8	7	8	5	9	5	2	4	15	29	5	7	3	2	2	9	3	27	12	0	12	0	0	2	2	18	7	10	0	4	2	12	4	8	11	0	5	17	4	4	6	16	1	0	1	8	10	3	6	29	12	17	11	8	3	11	6	16	11	7	1	3	5	11	5	11	2	9	5	3	6	11	1	0	5	2	8	8	14	6	8	2	10	5	8	2	4	4	10	13	9	5	5	1	17	3	6	5	6	16	5	4	13	1	3	43	10	0	5	0	5	4	7	12	12	13	0	4	6	8	17	11	5	4	4	1	9	12	2	10	3	6	1	8	2	10	21	17	9	12	9	5	14	15	0	5	10	6	4	9	4	11	5	6	2	4	7	1	25	2	5	1	5	6	0	4	11	4	3	3	2	5	3	4	5	19	23	7	1	10	11	3	1	3	6	25	7	13	2	5	15	7	4	5	0	7	2	6	7	21	11	22	0	8	12	4	0	11	6	10	11	2	9	3	2	3	0	10	12	6	20	6	13	0	4	4	1	9	1	9	8	3	4	26	0	6	2	12	1	5	21	0	9	1	13	8	8	2	20	4	19	0	8	11	12	11	3	3	7	12	7	3	1	7	0	3	9	10	4	22	4	4	19	8	24	25	3	14	1	7	9	29	0	0	1	12	13	17	1	5	2	1	2	0	30	4	8	5	11	11	1	11	10	2	7
9	0	0	13	0	0	1	0	7	4	1	0	0	3	0	0	0	0	1	0	0	2	0	6	19	4	0	0	3	1	0	0	0	4	15	0	0	0	0	2	10	0	1	0	3	3	0	3	0	7	0	2	5	0	3	0	0	0	5	3	0	8	2	6	0	1	1	2	1	1	2	1	0	1	0	0	0	2	1	6	0	3	2	16	0	0	1	0	1	2	2	0	0	0	0	5	1	0	0	1	5	0	1	0	0	0	1	2	3	0	6	2	5	8	0	0	4	0	17	0	15	0	8	0	1	6	0	0	2	2	0	6	1	7	1	0	0	0	2	0	2	0	4	0	2	1	20	1	1	0	16	0	1	0	0	5	0	0	0	11	0	0	2	0	1	2	0	0	0	9	1	10	1	0	2	0	0	5	0	0	0	0	0	4	0	0	0	0	7	0	2	0	0	2	0	4	0	0	4	4	14	5	8	0	3	0	0	1	3	1	8	12	2	0	0	1	0	3	3	4	0	4	1	10	0	0	9	0	1	0	0	5	0	1	3	12	2	0	1	0	0	3	1	0	0	8	0	2	5	0	0	0	1	2	3	0	1	7	1	14	4	0	2	3	2	0	5	0	0	0	2	0	0	0	0	9	5	0	5	0	3	0	2	1	2	0	1	0	0	0	0	2	2	0	0	2	0	0	0	4	0	0	0	5	0	1	0	0	16	0	2	2	0	0	0	20	2	3	1	4	2	7	1	0	0	4	0	0	0	0	1	1	0	3	3	0	0	0	13	6	0	0	0	5	8	0	3	0	2	8	0	1	0	1	0	0	1	0	2	4	0	1	2	0	3	3	0	26	5	10	0	1	4	0	2	1	0	1	0	0	0	0	0	9	1	0	0	0	0	0	14	0	0	0	0	8	10	0	0	5	0	0	2	4	0	0	5	0	2	0	0	1	0	0	0	0	12	5	4	2	0	0	6	0	6	0	0	4	1	1	0	0	3	0	0	0	0	2	1	4	0	0	0	0	0	1	10	0	0	17	2	3	18	3	7	2	0	0	0	8	0	3	7	5	16	0	0	0	0	0	8	4	1	3	0	2	8	22	1	0	0	0	0	0	0	0	10	9	0	1	0	0	5	5	1	5	0	0	2	0	3	3	2	0	1	8	1	0	0	1	1	0	3	0	5	0	7	0	0	2	1	0	0	0	1	1	0	0	0	2	5	4	0	0	0	4	0	0	0	6	1	0	0	3	3	4	2	0	11	5	5	0	0	0	8	6	0	0	0	1	10	2	1	0	6	0	0	0	0	0	7	2	0	3	5	0	0	7	0	0	8	0	0	7	0	3	1	1	2	0	4	2	1	0	1	2	0	0	0	1	1	9	3	3	0	0	0	0	10	0	11	0	1	0	2	1	0	1	2	1	0	2	2	1	9	1	4	0	0	1	0	0	5	0	0	0	7	3	0	0	6	0	0	0	1	9	1	2	2	0	0	0	1	3	6	1	4	1	17	1	1	6	0	0	2	0	0	1	0	0	0	0	0	1	4	0	0	0	0	0	0	2	0	3	3	1	1	7	0	0	0	0	1	0	3	4	5	0	0	2	0	4	3	0	4	8	0	9	0	10	0	0	19	0	4	0	0	3	2	2	1	0	0	0	0	0	0	0	1	0	0	6	0	2	0	4	0	0	0	0	8	0	1	0	3	0	1	2	5	15	1	0	2	1	1	3	4	0	9	0	0	2	0	3	3	4	2	6	1	0	0	0	0	0	6	1	11	6	0	5	1	0	6	2	0	2	0	10	0	1	0	0	4	2	0	3	1	0	0	0	0	3	0	8	3	0	4	4	7	4	0	1	0	2	0	0	0	1	1	0	9	0	4	0	8	0	1	7	4	0	0	0	3	0	1	0	3	3	4	0	2	0	0	0	2	3	6	0	3	0	7	0	3	0	0	0	1	0	1	4	2	6	0	0	2	3	2	0	0	0	5	4	0	0	16	3	15	0	1	6	0	0	4	0	0	6	0	0	0	7	8	0	11	13	0	9	1	5	2	7	0	0	6	0	10	0	0	2	0	0	0	14	0	1	7	1	0	10	4	0	0	0	7	0	4	0	6	0	1	8	1	6	0	4	0	0	2	8	3	1	2	0	2	0	0	0	2	7	0	0	0	0	7	9	1	6	0	0	5	0	1	2	2	3	0	8	0	0	0	0	0	0	0	0	2	2	5	0	0	2	0	0	2	0	2	6	9	3	0	0	1	0	0	1	0	0	0	1	0	0	0	12	0	2	1	5	0	6	0	3	0	0	0	1	0	0	0	0	4	3	5	2	2	0	0	1	0	0	0	0	0	2	0	0	0	12	10	1	0	0	0	1	10	1	0	5	0	0	5	2	0	4	3	0	3	0	2	5	2	0	15	0	6	2	0	0	0	4	8	3	3	0	0	11	0	0	7	0	5	8	0	7	1	1	1	1	0	3	1	0	2	0	0	4	7	1	5	0	3	0	7	3	0	0	0	3	1	5	0	6	0	0	1	0	3	0	0	3	9	0	0	1	1	0	0	0	0	1	2	0	5	0	0	3	0	4	1	0	0	11	1	2	0	5	0	0	0	0	0	6	0	2	9	3	2	0	0	0	0	0	1	1	15	0	1	0	0	0	0	0	8	2	0	5	9	8	5	0	0	0	3	0	1	0	2	0	0	2	9	4	5	1	0	1	2	1	2	2	9	4	4	11	2	8	5	0	0	5	3	0	0	0	2	0	0	0	1	0	2	3	0	0	4	0	0	1	1	2	0	0	1	2	1	1	4	3	0	0	0	2	0	0	2	3	0	3	25	8	0	0	0	0	5	3	2	0	1	0	0	0	0	2	2	0	0	2	4	2	2	0	2	0	3	0	0	0	0	0	11	10	5	13	10	4	7	0	0	0	0	13	3	0	3	3	0	0	0	3	9	9	1	0	1	2	6	0	2	0	1	0	14	0	7	3	0	1	1	3	2	42	0	0	5	0	1	0	5	0	4	0	0	4	0	0	2	5	0	2	0	3	0	1	0	0	2	25	4	9	0	13	0	0	0	0	5	0	3	2	9	5	0	1	0	2	1	0	0	0	0	0	0	2	3	0	0	0	0	0	0	8	0	0	7	0	0	0	0	1	1	5	6	0	0	5	1	0	0	0	2	15	4	0	0	2	0	4	6	3	22	1	0	0	4	19	0	0	0	0	0	4	3	0	7	4	0	0	0	0	4	6	0	8	3	0	0	0	0	2	0	1	0	0	0	0	3	8	4	8	9	0	2	0	2	0	5	0	8	0	1	2	2	2	1	0	0	0	5	4	4	0	0	6	6	9	0	1	1	0	0	4	0	1	7	1	18	0	0	0	0	6	2	2	8	1	0	2	0	2	0	0	0	4	2	1	2	0	28	3	12	5	0	11	3	1	6	7	3	2	0	1	0	6	0	0	0	0	3	4	0	0	0	0	0	3	0	0	0	0	7	6	0	6	1	0	2	0	3	2	2	0	0	0	2	0	7	1	0	0	3	0	9	7	4	0	0	15	2	0	0	0	0	2	0	0	0	0	2	4	0	0	5	0	5	1	0	0	1	0	0	0	2	0	2	0	0	4	0	0	0	5	4	1	2	5	4	10	6	0	0	0	14	11	0	7	4	0	4	5	0	5	4	6	1	7	2	3	3	0	2	6	0	0	1	1	5	7	0	0	0	0	8	3	2	10	2	0	0	0	0	1	3	0	0	0	2	0	0	0	4	0	0	1	6	9	2	0	11	1	0	0	0	4	0	3	4	22	4	8	2	0	0	3	10	10	2	0	0	0	2	4	2	4	4	9	4	0	0	0	0	0	0	0	0	0	0	1	4	11	0	0	1	0	0	4	0	5	0	4	4	4	0	9	3	0	6	0	0	3	9	0	2	7	1	0	3	2	1	0	1	14	0	4	8	4	2	2	0	0	0	0	1	0	0	3	0	0	2	0	0	0	1	5	0	1	1	2	4	0	0	2	0	0	0	1	0	1	0	1	0	0	0	7	0	0	9	6	0	6	0	0	0	0	0	0	1	0	0	1	1	3	17	3	1	9	0	0	1	2	0	1	3	2	3	2	4	2	3	0	1	4	5	0	0	3	0	6	1	3	3	0	0	0	2	3	0	0	0	0	1	0	0	1	12	12	4	0	6	0	2	4	17	6	0	13	0	4	1	0	5	0	0	1	0	2	1	0	5	5	1	7	0	0	2	0	2	3	0	2	30	0	0	0	2	0	3	0	4	0	1	0	2	1	0	0	0	0	2	4	4	0	0	0	5	0	11	5	0	2	0	0	0	1	0	7	3	4	8	1	2	0	0	0	7	4	0	8	1	2	1
0	0	1	0	2	3	4	15	0	0	5	4	5	3	8	2	0	0	19	2	7	4	2	3	8	0	2	2	11	7	3	1	0	2	3	0	0	0	3	2	7	0	15	2	3	7	1	10	5	5	2	11	0	0	3	9	0	1	1	2	1	1	8	6	2	1	7	7	5	3	2	3	0	3	2	1	0	5	21	5	20	1	0	0	0	6	6	4	4	7	0	2	4	6	0	3	0	3	4	1	5	6	1	0	2	4	8	0	0	3	1	3	1	0	6	5	1	7	5	20	4	2	0	0	7	0	0	0	5	25	7	14	1	8	2	6	4	2	7	18	1	2	7	0	9	3	2	7	0	0	0	5	3	2	4	1	0	2	3	12	0	7	7	4	15	3	16	2	1	22	14	0	8	0	2	0	8	2	9	2	0	0	0	2	0	2	5	2	5	1	7	0	6	2	1	4	0	1	0	1	1	6	1	3	10	5	4	2	1	6	6	8	7	0	0	15	3	0	11	6	0	8	2	9	0	2	0	0	2	0	6	1	2	0	7	5	11	0	2	2	0	9	1	4	0	11	0	2	2	0	1	6	7	3	4	2	1	5	1	4	0	6	8	3	2	1	1	5	1	0	10	3	2	3	3	23	15	0	2	5	3	6	4	5	0	2	0	0	0	2	4	0	29	2	6	2	0	3	0	1	1	3	1	1	0	7	3	1	0	2	3	9	4	8	4	1	2	3	0	4	3	0	13	8	2	4	5	1	2	3	0	4	0	2	2	11	0	4	5	0	2	3	4	5	2	2	7	3	14	10	0	0	0	0	5	3	7	0	5	0	1	7	8	4	8	0	5	0	17	0	1	0	5	2	5	6	3	4	4	0	9	1	8	4	6	1	0	1	0	0	2	6	8	5	10	3	2	3	0	0	0	2	0	0	8	2	9	0	15	0	7	7	2	0	0	2	2	15	6	20	4	5	3	0	6	7	0	1	4	3	2	4	11	11	2	6	11	0	0	5	2	8	0	0	4	3	5	0	4	17	0	3	7	1	3	6	0	2	0	10	0	0	8	0	4	2	2	3	5	0	17	0	0	12	4	2	1	0	14	7	1	1	3	1	1	1	5	0	2	16	0	1	6	10	5	3	4	3	2	0	0	1	9	2	2	10	34	0	1	0	0	0	3	0	6	0	7	7	12	2	6	0	0	0	1	1	2	7	7	0	0	8	0	0	8	19	2	9	0	2	1	1	2	4	8	2	10	1	9	2	10	7	2	0	0	0	0	3	10	1	2	12	4	0	0	5	9	1	4	1	2	6	4	3	5	16	4	1	0	9	8	0	8	0	0	13	3	12	0	8	1	1	0	0	31	0	2	13	2	6	11	18	6	7	2	1	5	3	2	1	11	1	3	5	0	9	23	4	1	5	3	0	0	3	9	31	0	0	2	5	17	3	0	6	1	24	6	8	1	4	4	1	12	5	3	2	2	7	39	0	29	8	7	4	1	3	7	8	2	8	3	6	0	0	6	5	0	4	8	5	1	5	0	1	39	1	4	0	0	0	1	5	2	1	0	1	4	6	1	0	7	17	11	0	0	3	2	5	12	6	25	4	14	6	3	9	0	0	5	10	0	5	10	4	3	12	2	16	2	15	0	3	2	0	0	4	0	0	0	0	0	4	2	4	3	0	0	0	0	0	0	0	13	2	1	4	4	10	36	3	2	0	12	0	0	0	3	4	3	0	0	2	0	3	7	6	0	0	0	4	3	1	7	0	10	6	6	0	1	1	4	0	7	3	5	5	5	9	5	4	5	8	10	2	0	1	7	3	3	6	1	2	3	20	0	6	4	8	4	7	1	26	6	2	2	1	8	14	1	4	17	3	6	4	8	0	0	21	5	11	0	6	1	6	0	0	4	5	0	0	13	1	7	4	1	0	1	1	5	0	3	13	0	0	4	3	4	5	6	0	0	4	2	1	0	0	7	3	3	9	0	0	4	0	0	1	5	8	7	2	0	6	2	2	3	15	0	3	1	5	8	3	12	9	9	0	6	2	13	12	0	0	2	0	15	0	3	1	15	4	0	1	0	2	9	4	2	3	3	3	0	2	5	1	18	1	6	9	2	0	1	12	0	0	0	1	1	12	9	42	7	0	4	1	12	9	1	1	10	0	4	0	9	4	0	3	0	0	4	2	1	4	4	10	0	8	2	0	2	1	5	2	7	5	1	20	3	1	0	0	1	2	8	0	2	1	4	0	9	3	0	0	1	4	4	3	1	4	5	1	8	6	9	2	0	0	0	3	5	1	0	0	6	5	0	7	3	0	12	4	2	3	4	9	1	1	0	0	3	0	3	18	2	6	2	0	3	4	3	0	0	0	3	4	0	3	1	2	3	2	0	3	0	0	5	1	6	2	4	4	0	45	5	8	12	0	9	6	0	0	4	6	0	34	5	26	1	3	3	7	2	10	0	11	0	4	0	0	2	11	3	13	4	0	5	4	9	0	2	0	5	1	2	12	2	0	1	0	0	5	3	5	12	0	3	8	3	2	9	1	3	0	2	1	6	1	11	9	14	3	1	2	0	3	1	0	1	10	0	2	0	2	0	7	1	3	3	1	0	4	8	1	0	0	2	0	0	0	2	16	4	3	4	8	2	2	2	7	0	6	13	22	1	2	5	2	2	7	1	4	7	3	1	3	9	2	2	4	0	3	0	4	4	4	10	0	0	6	7	0	4	0	0	24	0	4	0	1	0	0	0	4	1	1	0	12	1	7	0	0	0	0	9	4	2	1	6	2	3	7	6	0	3	8	6	5	0	4	0	10	6	2	2	0	1	4	0	2	4	2	3	0	5	2	1	2	1	4	1	6	2	0	0	5	0	1	0	9	11	0	2	13	0	3	1	1	5	2	7	0	10	4	16	0	0	4	0	1	13	0	18	1	1	13	7	5	0	0	8	4	0	3	3	2	9	5	3	7	3	0	1	3	8	4	0	3	2	6	2	4	6	12	2	0	9	9	3	2	1	2	3	2	2	0	2	0	2	1	0	3	0	1	0	4	3	0	0	1	9	0	3	9	2	4	6	5	0	2	0	12	20	54	7	0	0	0	1	4	1	0	11	4	3	15	5	1	0	12	1	4	8	0	3	4	0	1	1	0	2	10	3	3	3	7	1	1	10	2	0	14	3	0	14	8	10	0	2	0	1	1	15	0	6	2	0	4	1	2	3	10	1	2	5	7	2	3	1	2	6	6	0	1	6	2	2	3	0	2	1	7	0	2	0	5	5	6	0	6	1	10	1	0	13	0	3	0	8	1	9	5	2	18	2	0	2	0	1	13	1	0	1	2	9	6	1	18	5	10	11	0	0	11	7	0	21	2	0	11	1	2	0	4	15	0	5	2	4	23	2	1	2	8	2	6	7	2	3	2	5	3	1	9	0	12	2	2	1	0	1	0	2	5	7	3	2	6	4	9	4	0	1	1	5	13	6	2	0	28	2	0	4	1	3	3	4	1	0	10	6	13	1	5	5	5	5	4	3	10	5	4	4	1	0	6	3	0	5	0	2	0	10	1	6	2	0	0	0	8	0	1	32	0	3	14	1	9	0	1	1	7	0	4	1	1	0	2	4	5	1	0	1	14	0	1	0	0	6	0	1	0	2	4	2	6	3	1	6	0	3	11	0	10	1	0	0	2	0	26	3	1	1	2	0	4	10	4	4	10	1	11	6	2	13	4	3	7	2	0	18	2	7	0	0	7	0	3	5	1	8	3	3	1	4	29	4	0	12	0	0	2	1	2	0	2	2	4	0	3	13	4	11	5	4	3	2	0	6	1	2	0	1	9	3	1	4	17	9	0	0	2	0	0	0	3	4	5	1	0	5	4	2	7	1	2	1	1	2	1	2	4	3	10	1	0	3	3	2	4	1	2	5	1	2	0	14	18	6	0	8	5	4	1	3	3	1	9	1	1	3	2	9	0	3	1	0	5	0	6	0	0	1	2	6	3	4	5	3	2	2	4	2	7	3	1	11	0	2	2	0	4	3	6	4	0	3	2	0	5	3	5	1	3	2	3	0	8	8	3	2	1	3	18	6	0	2	0	1	1	3	0	11	6	1	27	2	0	0	8	3	0	0	0	7	5	0	5	1	3	8	2	4	12	7	4	0	4	4	0	23	4	6	0	4	0	7	6	3	2	0	2	0	8	5	2	3	9	6	9	2	5	4	0	1	4	10	5	2	2	11	1	4	5	1	1	3	11	4	0	7	7	1	2	4	3	4	0	1	4	0	4	5	1	4	3	5	2	1	5	20	2	2	0	0	0	18	3	8	2	0	2	9	0	24	7	5	1	4	8	6	0	0	0	4	4	3	4	7	0	2
3	0	0	4	1	0	1	10	0	0	0	0	12	5	1	16	5	10	15	1	2	1	0	0	1	2	5	3	0	1	2	0	5	5	0	1	0	2	3	23	4	0	0	4	0	2	0	1	5	2	7	11	8	0	0	6	40	0	0	0	5	2	1	0	3	0	3	6	0	0	2	0	0	3	2	4	0	2	3	8	1	2	0	2	0	0	3	5	1	0	0	6	2	3	2	12	0	1	5	1	0	0	0	0	0	0	7	3	0	0	0	1	7	2	2	1	4	2	0	6	3	2	0	0	2	0	1	7	3	2	4	3	5	0	10	2	0	4	4	0	0	3	0	0	1	3	2	3	4	3	0	0	11	0	3	2	0	3	3	3	1	0	4	5	8	0	11	1	4	0	6	0	3	1	3	0	0	2	1	8	5	2	2	4	1	3	17	0	0	0	0	7	0	8	0	2	1	1	8	5	1	3	0	0	0	0	2	1	5	0	4	13	10	0	0	2	3	1	1	4	1	0	3	0	0	0	0	16	3	0	5	9	4	0	0	6	1	9	2	4	0	1	5	0	11	0	6	3	1	1	0	0	0	4	4	3	2	5	0	1	5	1	1	5	1	1	0	2	4	5	4	0	2	2	1	0	4	2	1	2	0	6	11	13	1	0	1	3	0	2	13	0	2	4	0	3	0	3	7	16	2	0	5	1	2	0	9	1	2	3	4	2	0	0	0	0	2	5	9	2	0	4	0	4	4	0	4	3	2	0	1	4	3	3	1	0	1	1	4	0	2	2	0	2	4	1	3	1	0	2	6	7	0	4	1	4	6	0	5	2	0	6	9	6	1	0	5	0	9	0	2	18	0	7	0	4	2	0	3	5	0	0	5	2	0	2	4	1	2	0	3	0	0	1	6	3	4	4	0	1	2	4	4	0	1	2	9	1	11	0	0	1	5	2	2	1	10	0	8	0	3	14	2	2	1	6	7	0	0	4	4	0	3	3	2	2	0	0	0	0	0	2	0	5	4	3	0	4	3	2	4	8	8	0	2	10	2	2	17	10	7	8	1	8	0	0	0	1	0	2	5	10	3	2	1	1	1	2	2	0	4	2	0	1	15	2	2	0	0	1	0	2	1	1	1	0	0	8	0	0	1	3	3	0	0	4	1	1	0	0	4	0	0	8	0	0	1	0	0	1	0	11	3	13	2	1	3	10	1	0	0	13	6	1	4	13	1	4	2	0	7	1	0	0	2	0	2	0	0	0	1	4	2	7	0	1	3	6	3	0	5	3	0	4	0	4	0	0	0	1	0	0	4	6	0	4	8	3	2	9	8	0	1	5	2	7	0	0	0	2	15	0	0	2	0	2	4	4	2	10	0	6	8	4	2	0	0	4	4	2	6	5	1	9	0	6	6	2	2	0	2	0	0	6	4	0	0	0	2	1	3	3	2	0	0	8	0	0	7	9	1	0	0	2	2	1	3	0	1	4	3	0	5	0	2	5	9	6	12	5	0	1	4	0	9	5	2	4	13	4	0	5	0	3	1	2	0	0	2	0	2	9	0	12	2	0	5	4	0	4	0	3	1	0	0	6	6	3	2	4	10	4	5	5	2	10	9	3	7	6	2	4	1	7	0	6	1	6	0	10	2	1	2	3	4	9	0	2	2	5	0	0	0	2	0	3	1	1	0	0	6	1	8	1	6	1	6	0	1	0	5	2	10	1	5	0	0	0	0	8	2	21	22	2	0	5	0	21	14	2	10	2	2	5	6	5	19	0	3	11	0	0	5	2	17	0	3	5	2	5	2	2	4	12	0	3	7	4	0	5	2	4	2	4	0	1	0	3	0	2	0	0	3	8	0	0	6	0	7	0	7	0	1	0	2	1	0	3	6	6	5	1	5	5	2	0	5	7	0	0	0	0	1	14	3	2	12	1	2	0	1	5	5	11	2	8	2	6	0	0	7	11	0	0	6	0	1	5	5	0	5	0	7	3	1	3	0	3	2	0	7	0	0	9	8	3	3	1	7	4	3	5	6	0	5	4	2	4	12	9	1	0	5	1	2	0	10	0	0	1	9	0	11	5	4	2	1	3	1	0	0	2	2	2	3	3	0	0	0	4	2	2	0	0	3	0	2	4	1	4	7	4	3	6	1	1	0	0	2	5	0	3	0	8	1	2	0	2	0	1	1	2	11	0	0	7	4	2	1	1	0	2	3	8	1	4	0	4	0	0	0	0	0	2	5	0	2	0	0	6	4	2	0	40	2	4	6	1	1	0	2	0	6	0	6	6	1	3	1	5	4	10	0	5	2	4	0	5	1	0	0	1	3	9	6	9	0	0	0	0	2	4	10	9	0	6	5	2	0	2	1	4	11	1	7	0	8	3	2	6	2	9	0	4	0	2	2	12	7	0	0	3	5	1	8	8	7	0	2	4	5	9	2	1	1	1	1	1	5	4	0	3	0	3	7	2	0	8	0	0	1	2	0	0	0	8	4	0	7	0	3	0	1	2	6	0	1	1	0	1	5	5	1	8	0	10	2	1	9	0	1	3	2	1	1	0	2	1	3	4	0	3	2	7	0	6	2	1	1	1	6	1	3	0	3	3	0	1	3	0	0	0	4	6	0	1	4	0	2	1	11	4	5	0	3	0	2	0	0	0	5	6	0	1	1	16	6	3	0	3	3	0	0	0	1	0	1	3	0	0	0	0	2	11	9	6	4	1	0	3	0	2	1	8	0	4	0	3	0	0	0	0	2	2	7	5	0	2	1	5	0	1	17	0	0	3	0	0	5	1	0	0	6	8	2	2	0	0	3	1	2	0	6	0	11	0	5	4	1	0	0	2	2	0	11	0	1	0	0	10	0	1	5	2	1	0	4	0	12	4	2	2	0	0	4	2	4	7	4	6	2	0	2	1	11	6	0	2	0	2	2	4	0	2	0	1	7	1	1	4	0	5	3	7	5	2	11	5	2	2	12	0	8	1	2	0	0	1	0	5	1	0	15	0	4	0	3	1	0	3	1	0	4	1	11	9	2	1	1	2	1	7	1	0	11	2	0	0	1	2	11	4	2	7	1	0	1	1	0	0	0	0	0	5	0	2	0	0	2	1	2	0	1	0	0	1	0	2	10	5	4	0	0	0	0	0	10	0	3	15	5	7	3	7	1	2	0	0	5	3	2	1	2	1	3	5	0	0	5	3	4	1	0	1	2	9	2	1	5	3	3	2	2	2	3	6	5	2	0	0	4	6	3	3	0	4	1	9	3	3	0	2	7	2	0	1	7	1	0	1	2	5	4	7	5	0	3	0	3	0	15	3	6	3	4	2	4	1	3	0	1	5	5	7	6	0	0	6	1	0	0	0	1	7	0	0	12	0	1	2	1	0	0	1	3	8	17	4	0	2	0	0	3	0	1	1	4	0	0	0	0	3	2	6	0	1	1	2	0	0	0	0	1	15	0	2	4	2	1	0	0	0	10	5	1	4	0	10	4	2	0	6	3	2	25	2	8	1	4	0	1	0	4	5	5	8	2	0	5	0	1	0	5	2	5	7	2	0	1	4	15	0	2	1	0	0	4	2	5	2	0	0	8	3	0	8	2	0	2	2	0	4	0	0	3	2	5	1	2	4	2	4	1	6	0	0	6	1	1	2	6	2	2	2	0	0	5	4	0	2	4	3	0	7	1	2	3	5	3	7	0	9	1	0	12	0	0	2	2	3	5	4	0	0	5	5	1	4	3	2	8	0	0	4	0	2	0	1	7	3	0	3	1	0	5	3	0	5	0	5	1	2	0	2	2	4	3	1	0	4	0	7	0	6	2	5	0	7	0	4	0	1	1	1	6	3	4	1	0	1	3	0	5	2	3	0	1	0	0	0	3	2	7	2	15	0	0	0	0	7	0	5	0	4	3	4	1	0	8	0	2	0	5	1	5	0	3	0	0	3	0	1	5	5	5	10	3	0	3	11	10	0	5	0	6	1	2	3	0	7	5	9	3	9	0	7	2	0	8	5	4	1	0	4	0	2	1	0	2	0	0	1	1	0	8	0	8	6	0	0	5	0	6	5	3	0	2	0	10	0	5	0	1	2	10	0	2	3	4	0	4	0	0	2	11	0	1	13	0	5	5	2	1	3	0	15	0	1	2	2	0	1	11	0	0	2	6	0	0	0	0	8	4	2	0	0	13	1	10	1	1	0	0	0	4	4	0	0	2	1	2	2	1	6	6	0	1	2	0	0	4	1	1	0	4	6	0	1	4	2	15	3	3	6	0	0	2	17	0	2	3	0	1	0	11	0	7	2	0	2	0	8	0	1	0	4	3	0	0	3	2	0	0	1	2	0	4	0	8	3	2	1	2	6	3	4	0	7	2
0	0	0	1	0	5	0	12	11	1	0	5	4	2	20	4	4	0	3	0	0	0	2	1	5	0	5	5	13	2	0	4	1	2	9	4	7	0	7	2	17	4	1	6	1	9	0	2	6	1	3	4	0	3	4	15	4	3	0	0	15	3	0	6	2	0	3	8	0	2	10	9	17	1	8	2	2	6	4	1	0	0	9	4	1	8	0	0	0	0	2	2	1	4	1	11	0	3	3	0	6	7	5	0	5	15	3	2	1	0	13	0	3	0	4	9	11	1	2	0	0	0	9	0	3	1	4	11	2	1	2	1	3	4	2	4	5	7	0	1	7	0	5	0	11	0	7	11	1	3	2	1	10	4	0	4	3	2	2	7	0	1	6	0	4	0	2	4	5	11	1	4	6	1	4	0	3	0	0	0	0	0	0	12	0	7	10	4	0	1	2	0	6	1	4	8	0	0	0	8	17	0	8	3	4	0	7	2	6	7	8	17	27	3	1	2	5	9	4	3	2	3	3	0	4	0	0	8	9	3	5	8	3	0	0	1	0	4	0	21	0	0	3	1	6	5	4	0	0	3	1	11	2	5	4	10	3	11	3	1	0	7	3	4	7	0	1	1	0	4	5	0	0	0	0	6	0	4	0	6	9	4	9	0	2	1	0	12	1	0	2	3	9	2	2	23	1	0	3	15	1	0	1	1	5	4	4	0	2	2	4	8	2	2	0	3	2	5	2	0	2	2	7	3	8	0	1	3	0	4	0	1	0	1	3	15	0	2	4	4	11	2	8	9	4	8	7	0	4	3	13	2	6	6	1	2	4	1	4	2	0	1	4	2	0	2	0	2	16	2	3	21	3	0	1	2	4	4	7	2	4	0	1	4	3	0	2	1	0	5	3	1	0	2	5	1	0	0	6	10	0	2	1	0	3	1	0	0	6	5	1	5	6	0	17	4	12	0	8	0	0	3	3	15	5	0	5	5	0	18	1	3	0	9	0	9	0	0	5	10	1	0	12	4	9	9	0	6	0	9	5	15	6	1	0	7	0	0	4	3	3	0	7	3	8	0	1	4	1	4	7	3	3	2	1	0	3	0	2	2	7	1	1	1	9	1	9	7	1	0	1	0	16	0	6	1	2	1	1	3	0	3	6	4	9	8	6	2	0	3	4	4	1	2	0	5	5	5	2	2	1	1	3	0	6	8	3	10	2	9	3	0	0	9	0	9	0	4	12	3	3	14	0	10	4	1	4	2	1	4	3	0	0	2	0	6	0	2	2	0	3	3	6	2	4	4	1	0	1	4	0	8	0	0	6	2	3	8	6	1	4	4	6	2	0	2	0	0	0	0	1	0	0	2	1	0	4	4	1	3	3	2	14	5	3	2	12	26	2	4	5	3	0	0	0	1	2	4	2	9	3	0	0	1	2	0	4	0	6	0	5	2	0	0	3	4	4	6	16	0	1	4	0	3	1	7	1	4	14	0	4	0	4	1	1	3	9	11	3	0	4	7	7	1	2	3	1	2	13	2	0	4	3	5	6	3	2	5	14	0	2	2	4	2	0	0	0	0	2	3	0	2	16	0	1	1	3	4	0	0	6	5	2	3	0	2	0	1	1	1	2	6	8	4	0	1	2	4	0	7	1	0	6	6	0	1	5	2	6	3	4	5	2	4	3	6	1	0	0	2	2	2	0	1	1	0	7	0	11	11	3	0	3	0	2	10	1	4	5	3	0	13	3	3	0	5	2	6	4	1	1	19	0	2	7	13	5	0	7	2	0	13	5	0	6	2	3	2	1	0	5	5	5	0	2	0	8	9	10	4	5	1	1	3	0	4	0	2	7	0	3	1	4	3	0	3	11	10	21	3	25	1	0	7	8	2	0	14	2	6	6	6	0	8	5	1	2	5	4	2	2	3	5	3	0	16	0	0	0	10	0	1	5	0	4	1	0	0	6	3	2	6	0	2	2	1	0	4	0	0	8	3	2	0	2	9	8	2	2	3	0	2	0	3	0	21	0	1	2	8	3	1	16	12	10	7	2	25	7	3	5	0	10	2	1	0	6	1	3	0	1	3	2	1	18	0	14	3	0	0	0	2	20	5	11	4	4	0	1	1	7	7	4	0	0	0	7	2	1	0	0	0	0	10	0	1	6	14	0	0	3	4	1	4	0	3	1	0	2	4	3	1	0	4	2	1	3	4	6	7	4	0	0	4	5	0	4	5	4	1	7	2	0	2	19	0	1	4	6	4	1	6	7	5	2	2	20	4	0	8	0	8	18	0	4	0	0	2	0	6	6	0	0	0	3	2	2	0	0	4	4	0	1	3	8	4	0	8	0	0	3	8	7	2	3	5	2	0	0	1	2	3	0	0	1	3	4	1	0	0	0	4	1	0	2	2	0	7	0	0	5	1	3	10	6	5	6	7	11	0	6	8	15	4	0	3	4	0	0	4	0	4	0	0	1	0	3	8	1	0	19	2	0	0	15	11	1	1	7	0	16	0	2	3	0	3	2	1	3	4	0	1	7	2	0	6	3	1	12	14	8	1	0	3	6	2	4	2	1	0	10	15	0	3	0	14	4	0	0	5	2	1	1	8	4	1	1	1	0	1	0	9	0	3	0	0	2	9	2	2	0	1	9	3	0	5	1	6	2	1	11	6	0	4	1	0	1	2	0	7	6	3	0	2	4	3	9	20	6	0	2	0	0	1	12	20	3	1	1	8	4	14	13	2	6	10	0	2	0	1	6	10	5	11	6	10	0	2	2	0	2	7	11	1	5	0	2	5	5	0	7	0	5	6	1	4	0	0	0	4	0	0	11	4	0	6	2	19	0	2	0	6	9	0	3	0	0	3	3	6	2	0	2	18	0	1	0	8	21	3	13	1	4	0	2	0	7	0	4	1	12	3	19	1	3	9	4	0	2	7	3	2	1	5	5	3	8	3	3	21	2	13	0	0	3	0	6	6	8	5	13	0	9	0	0	4	9	5	2	4	1	6	2	3	8	0	0	1	0	2	2	0	0	4	3	0	7	0	3	5	1	3	0	0	0	0	0	0	3	10	6	0	8	1	2	0	0	0	1	11	8	1	0	5	0	0	1	1	1	4	6	0	0	0	13	1	7	1	5	3	2	0	4	4	0	2	2	7	4	10	11	1	4	1	2	6	1	3	4	3	5	6	6	9	11	11	2	6	25	4	16	0	0	2	0	17	0	0	7	9	3	0	3	4	2	8	6	0	0	2	5	2	2	1	0	0	0	0	2	5	2	0	4	5	5	5	3	2	4	4	2	0	5	13	0	2	11	0	6	6	5	6	8	0	4	0	17	5	12	0	2	3	0	2	3	0	0	0	2	2	0	3	8	0	1	0	16	0	3	6	4	0	12	2	0	5	3	2	4	2	6	15	0	4	0	4	1	4	1	2	0	5	4	4	3	10	1	0	1	0	3	3	2	2	1	4	0	1	0	3	0	6	3	12	2	2	3	34	4	0	2	6	2	0	11	0	6	1	2	0	12	0	4	0	2	5	7	2	2	1	5	2	1	9	0	0	0	2	1	6	2	5	0	0	2	0	4	4	0	1	2	1	5	2	0	0	2	6	1	0	2	4	4	1	1	1	6	0	1	0	0	1	0	0	0	8	2	5	0	2	6	10	0	3	1	10	5	4	0	4	1	7	4	8	3	0	2	0	4	6	4	0	1	6	4	1	1	0	0	2	8	20	0	5	3	1	3	0	3	2	0	4	0	1	0	0	0	0	18	0	4	3	4	15	0	0	3	0	2	2	0	4	6	0	4	5	0	2	19	1	8	4	3	4	0	2	0	0	1	2	5	8	6	0	6	3	1	0	0	3	0	0	0	1	1	5	0	0	0	1	4	0	2	4	1	5	8	0	3	7	1	6	0	0	3	4	4	0	0	2	0	2	0	0	2	13	0	0	0	0	1	0	3	2	1	7	2	14	6	2	23	0	17	0	0	3	5	3	0	0	0	0	2	18	3	2	4	2	5	11	1	1	2	0	1	3	7	0	2	0	1	0	3	6	7	0	2	1	18	2	0	0	2	3	0	3	5	1	6	1	3	3	5	7	1	3	7	5	3	3	1	5	3	2	0	1	1	6	22	3	3	3	8	4	1	2	4	1	0	4	9	4	7	0	6	0	5	9	0	5	0	0	1	5	8	0	9	5	0	0	3	7	4	0	2	21	5	4	9	3	2	6	2	1	12	2	0	1	10	1	3	0	0	0	5	16	7	2	0	10	0	21	1	1	2	12	4	13	0	2	12	2	2	16	4	4	4	0	4	6	0	9	1	1	0	1	7	2	2	3	4	0	1	6	3	10	1	0	3	0	0	3	0	3	0	2	6	0	4
8	0	3	5	0	7	4	0	2	0	5	5	3	4	6	9	1	2	2	2	0	2	0	0	2	4	2	11	1	0	0	0	0	8	3	2	2	0	3	0	7	0	8	0	2	1	0	2	0	5	2	3	2	0	0	3	0	2	1	4	1	5	0	0	2	4	4	3	4	1	0	0	0	0	5	2	0	0	3	3	2	2	2	5	6	1	1	11	11	3	0	0	18	2	7	5	0	0	6	1	0	0	0	0	2	3	4	2	0	2	12	0	0	0	0	0	4	4	3	0	1	3	2	0	1	9	0	2	3	2	3	1	0	0	0	0	0	0	0	3	1	0	3	1	4	1	0	2	1	0	9	2	2	5	3	2	0	6	2	11	0	0	8	1	0	1	5	0	1	12	3	1	6	1	5	0	5	1	2	0	6	7	0	2	0	3	0	1	6	2	9	0	2	4	6	0	0	0	0	0	5	0	14	1	0	2	0	2	4	1	5	7	14	5	1	4	1	1	7	4	1	0	2	0	2	3	0	3	10	1	11	3	4	1	0	23	0	0	0	2	2	2	4	5	1	3	6	0	3	1	0	0	4	3	0	4	2	2	1	0	0	6	0	1	2	4	6	2	1	0	2	12	0	5	0	10	3	0	0	0	4	6	3	0	0	0	2	2	2	0	0	3	4	1	0	3	0	2	3	3	0	14	2	0	0	2	5	2	2	2	3	2	3	0	0	4	1	0	1	0	5	5	0	0	2	8	2	2	1	2	2	2	0	0	5	10	0	2	0	2	4	7	0	0	0	5	4	6	2	1	1	0	6	9	0	0	2	0	12	0	0	2	6	0	4	1	3	2	2	4	1	5	16	0	0	0	10	2	11	0	13	0	0	0	7	0	0	0	0	0	1	0	0	4	0	7	0	6	0	0	0	0	3	2	1	0	4	0	2	5	3	3	4	0	0	8	12	0	10	2	0	7	0	1	11	5	3	0	6	8	0	0	0	0	3	1	2	0	13	3	1	0	5	0	6	3	1	0	1	0	2	0	0	1	4	5	2	0	5	4	0	0	0	0	2	5	3	4	2	5	0	5	0	0	7	0	0	3	8	2	0	0	1	6	2	6	1	0	1	1	1	0	7	0	2	0	4	3	2	0	0	1	2	2	0	7	1	5	0	2	0	0	0	4	0	1	0	2	1	1	4	6	0	0	3	3	0	8	8	6	0	4	0	1	1	4	1	8	8	2	4	1	0	0	0	2	5	0	1	2	4	0	3	3	0	0	0	0	1	0	3	6	0	1	1	0	0	2	0	4	0	12	0	5	3	0	0	8	0	5	4	0	2	0	2	1	0	1	0	0	4	0	13	4	3	0	2	2	4	2	3	4	11	0	7	0	4	0	8	0	11	0	4	7	2	2	3	0	5	1	0	4	0	3	6	4	0	0	4	4	6	0	0	0	0	2	2	1	3	2	2	1	0	2	8	8	0	0	0	5	4	0	3	5	0	0	0	5	8	13	0	1	3	0	0	5	4	6	9	1	0	2	0	1	0	0	1	0	14	6	2	0	6	1	0	5	0	2	2	1	1	6	7	1	6	0	1	2	0	1	0	0	0	8	0	0	0	0	4	2	0	4	4	1	0	1	6	2	1	6	2	2	2	5	0	8	4	6	3	0	0	0	5	0	1	0	5	2	0	5	0	2	5	0	2	1	0	0	6	3	0	5	0	0	4	0	2	8	2	9	0	0	0	3	1	2	2	0	0	6	2	2	3	1	1	4	0	0	2	2	0	4	0	1	6	0	7	0	2	0	2	0	3	2	0	0	7	1	0	2	1	5	3	5	2	2	0	1	2	0	2	0	1	2	1	0	3	1	18	0	1	1	0	0	0	3	0	2	0	6	0	6	6	0	4	3	0	7	0	5	0	3	6	1	0	4	1	0	4	0	1	7	0	3	1	2	6	2	7	4	2	1	0	0	1	0	6	4	0	1	1	11	4	0	0	2	12	0	2	1	2	2	0	5	4	8	0	0	6	2	1	2	2	2	4	0	4	6	15	4	0	7	0	0	0	7	4	0	10	5	8	1	5	1	5	5	4	0	0	0	0	3	2	8	5	0	7	15	0	2	0	0	0	0	6	0	5	2	2	4	0	0	0	1	0	3	0	2	0	0	12	1	10	0	3	0	6	0	0	4	2	14	4	5	0	0	0	2	10	3	1	0	1	6	1	0	1	3	3	4	8	0	3	1	10	4	4	0	1	0	5	0	0	4	5	2	1	0	1	3	6	2	2	2	0	1	0	1	2	5	1	4	1	3	2	4	13	1	3	0	1	0	3	4	18	3	0	1	1	3	0	3	13	0	9	1	2	0	0	0	3	0	0	5	0	1	0	7	4	4	0	4	0	1	0	5	3	4	1	8	4	1	0	8	2	0	4	0	1	1	1	1	0	0	2	2	13	0	8	3	3	0	0	2	9	2	11	6	0	4	0	0	5	7	2	1	1	0	4	0	4	0	10	1	4	0	1	4	1	3	2	5	9	1	0	4	0	1	0	0	0	1	0	0	4	3	2	8	0	0	1	4	0	18	0	2	2	4	0	0	0	4	0	2	2	3	0	10	2	4	2	3	1	1	4	0	0	0	0	0	2	0	0	3	0	3	0	8	4	0	4	0	3	5	3	7	2	2	0	10	8	1	0	0	0	0	1	4	0	3	1	0	3	5	2	4	3	0	0	2	0	4	3	0	1	4	2	2	0	3	0	6	0	2	0	6	0	1	0	1	0	0	9	3	0	10	4	1	0	1	3	0	0	1	0	8	1	2	1	5	2	0	5	3	5	4	0	16	0	3	1	0	1	4	3	0	0	0	4	11	0	0	7	4	1	3	1	1	3	6	2	12	0	8	2	0	0	0	2	0	6	0	8	2	3	0	0	0	4	2	0	0	1	2	0	0	0	0	1	2	0	4	4	7	3	11	2	1	3	2	0	4	15	2	0	1	4	0	3	0	0	0	0	0	2	0	5	0	4	1	0	1	1	0	22	1	2	0	3	7	5	1	1	3	2	4	0	2	0	2	3	0	0	0	7	5	1	2	1	1	2	0	3	0	0	6	1	0	7	11	3	3	0	0	3	0	5	5	3	4	5	6	6	3	0	0	0	3	5	0	5	2	5	2	10	8	0	0	0	4	0	3	0	5	2	2	0	1	0	6	4	0	0	2	1	15	1	0	3	1	0	0	3	1	0	17	2	0	0	8	16	0	0	0	0	0	0	3	0	2	0	0	3	0	5	0	0	0	4	2	23	0	6	0	0	14	4	2	0	2	8	2	4	0	0	0	6	6	0	0	1	11	3	0	2	0	4	0	2	7	0	10	1	0	0	9	12	0	0	3	0	0	3	1	6	13	1	4	0	3	5	9	0	4	2	0	10	9	1	12	1	6	4	9	1	1	4	0	0	0	2	3	1	1	1	1	0	3	2	0	3	3	0	0	5	4	0	14	3	0	0	8	2	0	0	4	8	7	1	2	2	1	1	0	0	1	4	4	4	1	0	2	1	7	1	0	2	0	0	9	11	2	0	9	6	0	0	14	0	11	0	0	5	2	0	0	0	2	4	6	0	5	2	0	3	0	7	1	7	0	0	1	3	12	0	0	0	0	0	2	5	16	6	1	3	0	2	4	1	0	3	0	0	0	0	2	0	1	2	6	0	4	10	16	4	4	5	3	0	1	0	1	0	2	16	2	1	4	1	0	3	0	0	1	2	5	2	0	3	7	0	5	0	7	1	1	4	2	1	8	0	0	0	0	4	3	5	1	2	4	0	6	0	0	0	0	4	4	0	0	0	2	4	0	2	7	0	0	0	0	1	0	1	1	0	6	0	6	0	1	4	2	1	0	0	8	0	0	4	5	0	11	2	3	11	2	1	0	11	0	0	0	3	0	1	0	0	6	3	2	0	0	6	0	3	5	5	3	4	0	15	2	0	0	2	3	0	6	6	0	0	0	5	2	0	3	0	1	0	5	5	0	2	1	3	0	10	4	1	0	0	0	3	0	0	13	0	0	0	0	0	6	2	5	6	0	5	0	2	0	9	0	2	2	6	0	3	0	2	7	4	0	2	2	3	8	0	4	0	0	1	0	0	3	4	7	8	0	0	1	1	5	5	3	0	2	5	2	1	4	0	2	6	0	7	0	2	4	0	0	2	4	1	2	0	0	2	0	9	0	0	1	0	5	8	1	3	0	1	15	1	12	2	1	0	5	0	0	4	2	5	7	1	1	1	3	2	2	2	0	0	0	5	1	2	0	4	2	0	2	2	6	14	2	2	10	1	0	0	3	3	2	0	2	3	0	5	0	4	0	0	0	4	0	1	1	11	3	8
4	1	0	0	0	0	1	10	4	0	0	0	0	0	4	11	2	0	1	7	2	2	1	0	0	0	0	7	0	0	1	0	2	0	1	1	2	0	8	5	2	0	7	0	1	2	0	0	0	1	0	1	0	6	0	2	0	4	0	0	0	5	0	0	6	0	8	2	1	0	0	0	0	9	1	2	3	2	0	1	4	0	0	2	4	6	3	2	0	2	0	4	0	2	2	1	1	0	1	0	0	4	2	4	2	0	0	2	2	12	0	2	0	0	0	2	3	2	0	0	4	0	2	0	4	0	9	0	4	3	3	0	0	1	3	4	0	1	2	0	0	0	1	2	4	0	8	10	0	0	0	1	0	0	3	3	3	0	0	0	0	4	3	5	4	3	5	0	2	1	3	1	3	1	2	1	2	0	0	0	9	2	0	2	0	0	4	0	1	2	3	5	0	0	3	0	0	0	1	2	15	10	0	9	2	0	20	0	7	0	6	4	2	6	0	2	0	0	0	0	0	3	4	0	0	1	3	1	6	3	0	7	2	0	0	0	3	0	0	2	0	0	2	5	12	0	0	0	0	2	0	0	13	0	0	4	2	5	5	5	0	9	5	1	0	3	0	1	0	3	1	0	0	3	0	2	5	0	0	0	3	9	2	1	9	4	0	7	0	8	5	0	2	10	0	0	0	0	3	1	0	0	0	2	0	6	10	1	2	5	8	0	0	0	0	4	0	2	0	0	0	2	1	0	1	2	1	5	1	0	0	0	0	0	1	0	4	5	0	0	2	0	0	0	0	4	8	2	8	3	0	6	0	0	1	0	8	1	11	0	2	0	6	2	0	0	0	0	1	0	0	2	13	0	0	1	3	2	5	2	0	7	0	0	0	0	2	0	0	0	8	0	1	4	4	1	1	1	0	0	0	3	0	0	0	0	6	0	3	0	0	1	5	0	0	3	4	0	5	7	0	4	0	4	3	0	0	0	2	8	6	0	4	0	0	5	3	1	4	1	1	1	4	10	0	2	4	0	0	2	0	5	6	1	3	4	1	0	8	0	1	3	5	6	1	1	10	1	0	1	1	0	2	5	0	0	1	0	6	1	8	10	0	6	3	0	9	1	8	1	0	3	3	0	2	2	5	2	2	0	1	0	6	7	1	0	0	0	1	6	0	0	2	0	0	0	0	0	0	2	2	0	1	0	1	1	0	0	0	4	6	2	2	2	0	3	0	0	3	0	0	0	2	0	1	0	0	2	15	1	1	0	3	17	3	5	0	1	12	0	3	0	1	3	1	3	4	0	1	0	0	1	0	0	0	5	0	0	4	2	3	1	1	1	0	5	4	2	2	1	0	0	0	0	2	5	0	8	1	0	2	1	15	7	0	0	1	0	0	11	1	0	0	2	0	2	1	3	2	0	1	0	2	0	4	0	0	6	1	0	2	0	0	0	7	1	0	4	0	0	0	0	0	0	0	0	0	0	0	9	4	0	1	4	0	2	0	2	0	1	0	7	2	1	0	0	2	4	2	0	0	0	0	0	8	1	0	0	0	0	0	10	1	7	1	0	0	0	3	1	0	8	3	2	0	2	0	0	0	0	1	0	9	3	0	7	0	2	1	3	2	0	7	5	0	0	5	6	0	1	0	1	0	6	1	4	0	0	3	4	0	4	4	0	4	0	3	0	0	0	0	2	5	0	2	10	1	0	8	1	0	0	2	0	0	2	0	9	0	0	0	4	0	2	0	5	0	0	0	0	1	0	1	5	2	4	3	1	2	2	0	0	5	0	14	0	0	4	0	2	2	0	3	0	3	0	0	2	0	1	0	1	4	2	1	5	0	0	1	6	1	0	0	0	1	0	1	1	7	4	3	0	1	0	2	3	0	8	0	0	0	4	4	3	0	0	1	2	0	3	0	0	2	1	3	0	2	0	3	0	0	0	4	3	2	8	2	3	9	0	2	3	0	2	2	0	4	4	0	4	0	5	0	0	0	2	3	1	0	0	0	0	0	0	2	6	1	0	8	2	0	2	2	0	2	0	0	13	2	3	1	4	0	0	7	2	0	2	0	0	1	2	8	2	2	0	0	0	0	0	0	0	5	0	2	0	3	0	0	0	0	7	3	1	0	2	6	4	1	0	0	0	0	0	1	1	0	5	3	0	2	2	2	5	0	0	2	3	0	0	0	4	9	0	2	8	0	2	1	8	0	0	0	2	2	0	5	1	0	1	0	4	0	4	0	0	2	0	0	0	1	1	2	0	2	0	5	3	7	0	5	2	1	0	0	0	0	0	0	2	2	0	4	1	0	0	0	13	4	0	0	0	5	0	6	0	0	0	0	0	0	1	0	1	2	16	0	3	1	4	0	1	6	0	1	0	0	0	2	0	4	0	0	0	3	0	0	0	0	0	0	11	2	7	4	2	11	17	2	0	2	0	3	2	0	0	1	0	3	2	1	0	1	1	2	3	0	6	0	0	0	5	0	0	1	0	2	1	0	0	6	2	1	0	2	0	0	6	0	0	1	3	2	0	0	0	3	0	2	0	3	0	0	0	2	1	0	3	2	0	0	0	0	7	4	5	0	0	0	0	0	0	0	3	0	0	0	0	0	0	0	6	0	0	5	0	0	0	5	2	0	0	2	2	2	4	6	2	1	0	0	2	5	2	1	2	2	2	2	14	2	0	0	1	1	6	9	2	2	0	2	1	0	1	1	4	3	0	0	6	2	1	2	0	0	5	1	0	0	1	4	0	0	0	8	3	2	0	4	1	0	4	17	0	1	0	1	0	1	0	0	0	3	5	4	2	0	0	2	2	4	0	3	2	13	0	0	3	2	4	0	12	0	2	6	3	0	8	0	0	0	0	2	1	0	0	0	0	5	7	4	0	0	0	3	3	0	0	0	0	22	4	0	0	0	0	1	0	3	0	0	2	1	6	5	0	1	4	2	2	3	3	0	0	0	0	5	0	6	0	0	0	6	2	2	7	1	0	0	0	0	0	2	2	1	1	9	2	0	2	0	2	0	0	2	0	0	0	0	0	0	0	0	1	3	0	4	1	9	2	1	6	0	0	0	3	0	0	0	0	0	0	4	0	1	0	0	0	0	2	1	0	2	0	7	3	0	2	0	6	4	0	4	0	2	2	2	0	0	3	1	0	0	3	0	1	1	0	0	9	0	8	0	4	2	5	0	0	0	0	6	0	3	0	1	3	0	0	2	6	1	0	4	3	0	0	1	0	0	4	1	0	2	0	2	2	0	0	0	1	3	0	0	0	4	1	4	3	0	6	3	0	7	0	1	3	2	0	1	4	4	2	3	0	3	0	0	0	6	0	0	8	0	7	0	0	4	0	2	0	0	14	1	5	0	0	3	3	0	1	0	0	4	0	8	1	0	4	1	1	1	0	0	1	0	0	5	2	0	2	0	2	4	1	0	3	2	0	3	1	0	1	1	3	1	0	0	9	5	0	1	0	1	2	2	0	6	7	0	2	0	0	1	0	0	0	3	0	1	0	3	0	9	2	0	1	0	6	4	0	0	0	4	4	1	2	1	2	1	3	3	0	0	0	0	0	0	1	0	2	4	0	4	0	0	2	4	0	3	10	1	2	0	2	0	3	10	0	2	0	0	1	0	0	0	2	1	6	0	2	0	8	1	4	4	0	5	0	2	3	0	1	0	0	1	0	0	1	2	0	0	0	0	0	4	0	2	0	0	1	0	9	1	0	0	2	0	0	3	3	0	0	0	2	0	0	2	2	0	0	5	12	0	2	0	10	2	2	0	0	0	0	0	4	6	2	2	1	0	2	0	0	2	0	1	3	0	0	1	2	0	2	3	0	4	0	3	0	0	3	0	0	0	2	1	1	0	1	2	2	0	3	0	0	0	4	0	0	0	0	2	1	1	1	1	0	5	8	4	5	3	0	0	4	1	0	0	0	2	1	14	3	1	1	6	4	0	1	1	1	3	1	4	0	0	0	5	4	0	2	2	0	1	1	7	6	0	0	0	0	3	6	0	0	0	4	0	0	8	0	0	0	6	0	0	0	2	4	0	4	2	0	11	1	0	1	0	0	6	2	1	1	0	9	1	0	9	0	4	5	2	0	3	3	2	5	2	3	0	1	3	0	0	0	0	1	0	5	1	0	0	0	0	2	0	1	0	0	4	0	0	0	2	2	10	4	5	0	0	0	0	8	0	0	1	1	0	1	10	1	0	0	5	3	1	0	0	2	2	0	6	0	0	1	0	0	2	0	10	0	0	0	0	2	0	1	1	11	2	0	0	0	1	3	0	0	2	0	4	0	2	10	3	0	0	1	0	0	0	7	0	1	0	2	6	4	0	4	2	1	0	5	0	1	5	2	4	0	2
18	2	0	1	0	2	2	1	2	0	2	2	4	1	14	6	0	1	0	0	8	0	0	2	0	1	2	14	4	1	1	0	1	0	0	0	0	0	5	0	5	0	2	0	0	0	3	2	2	1	1	8	8	1	0	16	0	0	0	0	3	0	0	0	2	0	3	1	0	0	2	0	2	0	1	1	0	0	0	0	1	4	9	2	0	0	1	1	0	2	0	1	0	6	7	4	16	0	2	4	2	2	3	0	1	0	1	6	1	0	0	1	3	0	0	0	2	0	0	0	4	0	0	7	0	0	0	13	0	1	0	0	4	0	2	5	0	0	0	6	2	20	0	2	2	7	0	6	6	0	0	0	4	1	0	5	1	8	0	2	4	4	2	7	2	0	0	0	1	12	27	4	0	0	2	5	0	0	2	0	8	1	0	0	0	12	8	0	0	2	4	0	2	0	0	2	0	0	0	8	7	0	0	1	0	3	17	0	0	6	0	2	1	1	1	0	0	1	1	2	0	0	1	3	4	2	0	0	5	0	6	3	5	0	1	2	3	0	3	1	0	0	2	0	2	1	0	2	1	1	0	0	3	11	0	7	0	1	0	14	0	3	0	4	8	1	6	3	0	5	1	0	6	0	0	1	0	0	0	1	0	4	17	0	3	1	0	2	2	3	0	4	2	3	3	2	0	1	0	0	0	0	0	0	1	1	0	1	5	0	0	1	1	0	0	0	0	2	12	3	4	2	2	1	4	8	0	1	0	0	0	0	2	0	0	0	5	0	1	1	0	2	5	1	5	0	1	5	6	1	2	0	1	1	1	0	6	13	7	3	0	4	4	2	6	1	0	0	0	0	4	4	1	2	0	0	5	0	2	0	5	8	2	1	4	0	1	0	0	3	0	0	0	0	0	1	0	11	10	0	0	0	0	9	0	0	3	0	8	0	3	9	4	0	0	0	3	2	2	6	3	0	1	2	1	0	3	1	15	1	1	0	0	7	6	2	0	0	0	0	0	0	0	0	7	10	1	0	0	2	0	1	0	1	0	1	5	1	2	1	0	1	4	2	0	0	0	0	0	2	2	2	0	2	0	0	0	4	11	1	0	0	0	4	1	2	0	3	0	4	2	13	4	8	3	0	0	1	11	2	2	2	0	0	0	5	0	0	0	0	0	2	0	0	1	0	4	0	5	0	0	4	4	4	2	0	6	2	18	0	4	0	0	3	0	7	1	4	0	0	0	0	1	0	4	0	1	0	2	0	1	1	0	0	0	0	0	0	0	2	0	3	0	0	0	6	1	0	0	0	1	1	3	4	0	0	3	2	9	1	1	0	0	3	7	0	3	0	0	0	1	0	0	2	2	0	3	4	1	0	8	1	13	4	1	0	0	0	1	3	2	1	4	0	1	1	1	1	0	1	2	0	0	0	2	0	0	0	0	1	1	10	4	3	0	1	0	8	3	3	0	0	2	0	2	0	0	0	1	5	2	1	0	3	4	1	0	0	3	0	2	3	0	0	4	1	0	0	4	3	0	0	5	1	7	2	0	5	0	2	2	4	6	2	0	0	5	0	1	0	0	0	0	0	0	0	0	0	3	2	2	0	3	0	0	13	0	1	3	0	3	0	2	7	0	3	2	3	2	0	0	2	0	1	1	2	0	4	4	0	0	0	0	1	1	0	1	8	0	1	0	2	4	1	0	1	12	0	13	7	0	0	0	0	0	0	2	0	5	3	2	3	4	2	0	0	1	4	1	2	2	0	0	0	18	9	3	0	0	0	0	0	0	3	0	2	2	0	0	0	11	0	1	4	2	0	1	0	0	0	5	3	0	1	5	1	0	1	3	1	0	0	0	0	1	14	13	2	1	1	1	0	0	0	1	1	0	4	6	3	4	1	4	2	0	12	0	10	1	2	1	0	0	3	2	5	3	0	0	0	0	2	5	0	4	0	0	7	1	4	0	0	0	2	0	2	0	0	1	4	0	0	5	0	0	6	1	0	1	0	1	1	0	0	0	19	0	0	22	0	1	8	9	23	4	0	13	1	2	3	0	3	2	1	2	0	0	0	4	7	2	0	0	2	0	0	3	8	1	2	1	2	0	2	1	0	7	0	0	1	2	1	6	0	0	0	1	5	3	0	1	0	0	1	0	1	8	4	4	0	9	0	1	8	0	0	2	3	1	9	0	0	2	0	0	0	2	0	3	1	0	0	7	0	1	0	1	2	0	0	0	4	5	1	5	0	0	2	0	1	3	2	0	0	1	0	2	0	0	2	2	2	0	1	0	0	2	0	0	31	3	1	3	1	0	0	0	4	2	2	3	10	2	6	4	3	2	0	0	0	0	8	1	3	0	0	5	0	0	3	0	0	0	14	0	1	0	0	3	1	1	0	0	4	0	6	0	0	2	3	2	1	0	3	4	1	0	1	0	2	0	3	0	9	5	0	2	14	0	0	2	7	2	2	0	0	2	1	0	0	1	1	0	0	0	0	1	1	0	13	6	0	1	0	1	0	0	2	0	0	0	0	0	5	6	3	0	0	0	0	3	0	0	2	11	0	1	0	0	0	2	4	6	0	0	4	0	2	2	0	2	1	0	0	0	4	0	11	1	0	0	0	2	0	0	0	2	0	0	0	3	2	0	1	8	8	0	0	0	0	8	1	6	2	1	0	1	1	0	4	2	0	0	0	14	0	5	1	0	0	0	3	0	11	15	4	0	0	0	0	1	2	6	1	0	0	2	4	4	1	2	0	1	4	0	7	0	1	4	0	5	1	5	0	0	0	0	7	0	0	3	0	2	0	0	1	0	1	0	2	0	0	5	4	0	0	0	1	0	3	0	2	7	1	3	3	0	1	0	4	8	0	4	0	0	0	10	5	23	0	3	0	0	0	8	0	0	0	0	0	1	2	0	0	9	1	0	0	25	0	0	7	13	2	3	1	19	0	0	2	5	0	2	1	0	9	7	2	0	6	2	0	8	0	0	2	5	0	0	2	0	2	0	0	1	0	0	4	0	0	0	0	5	3	2	0	2	0	12	5	0	0	0	0	0	0	0	0	0	6	1	0	0	4	0	0	0	0	0	5	10	0	9	1	0	0	0	0	9	0	2	0	0	0	0	4	8	0	0	0	0	0	2	2	2	0	0	1	1	1	0	0	0	0	4	1	0	0	0	2	17	3	0	3	8	0	0	0	0	2	1	2	0	0	2	1	0	0	0	3	1	0	4	0	0	0	0	5	0	2	3	0	2	9	1	0	0	0	0	3	0	0	6	1	0	3	1	0	0	5	0	0	20	1	2	0	4	0	1	0	2	7	5	0	3	0	9	2	4	1	0	6	6	6	0	1	2	2	1	0	4	0	2	0	0	0	2	0	0	0	1	1	1	0	0	8	0	2	0	0	0	3	0	0	0	2	0	3	1	7	1	14	5	8	0	0	2	1	3	0	2	0	2	5	0	7	0	1	4	0	5	5	8	4	0	1	4	2	0	2	1	4	0	0	0	0	0	1	0	2	2	0	1	2	0	8	0	16	0	1	3	0	8	6	2	1	0	8	0	3	2	7	5	2	0	1	1	8	0	0	0	2	13	6	2	0	0	0	12	3	0	6	0	1	3	4	5	0	2	1	0	2	17	0	0	0	0	0	0	2	0	11	0	0	1	0	1	2	0	0	0	6	1	1	0	6	6	7	1	3	0	0	1	1	1	0	0	0	0	0	0	0	0	2	1	2	0	3	1	0	4	0	3	0	0	0	0	3	4	1	1	0	7	7	0	0	5	0	0	0	1	0	0	0	12	7	0	0	1	0	4	8	2	0	11	2	0	5	3	1	0	0	2	1	6	2	0	6	0	1	4	2	0	10	1	2	0	0	1	3	0	4	0	0	0	8	0	0	0	0	0	1	0	0	0	0	8	4	5	0	0	0	3	0	2	1	0	2	5	4	0	4	0	10	0	1	0	0	4	1	13	2	0	2	0	2	3	5	0	5	0	2	0	0	5	4	1	3	2	7	0	3	0	5	5	3	10	0	2	0	1	0	0	0	5	0	0	1	23	15	0	3	4	0	0	2	0	0	4	0	0	0	0	0	0	2	5	3	0	2	2	3	0	22	3	4	0	0	0	0	7	0	4	3	0	30	4	0	0	0	2	0	25	1	0	3	1	0	1	1	0	0	13	1	2	0	8	6	1	4	0	1	0	1	1	0	2	1	3	0	0	5	3	0	16	0	2	0	0	0	2	2	0	0	7	3	1	0	0	2	0	0	4	0	1	0	0	4	0	0	2	3	0	2	2	0	0	0	3	3	0	0	8	3	3	12	1	2	0	6	0	2	2	0	2	0	14	1	3	0	0	0	0	3	0	6	0	0	0
5	0	1	0	3	0	8	6	4	0	0	11	2	0	1	6	0	2	0	2	0	0	0	4	2	0	0	2	6	4	2	1	2	4	3	2	0	2	7	0	0	1	3	7	5	6	0	1	2	1	1	2	0	2	0	2	4	1	0	2	3	0	0	9	3	0	3	2	0	2	3	1	1	2	2	10	0	0	2	0	0	0	0	1	2	2	0	5	0	1	0	5	15	5	0	5	0	4	8	0	0	3	0	2	4	0	0	0	3	2	0	0	1	0	0	11	2	0	0	0	5	0	1	0	3	0	2	2	1	5	2	0	1	1	4	0	3	0	3	0	0	0	3	1	16	2	0	1	0	0	1	1	4	5	0	3	0	2	1	2	0	0	1	7	2	1	3	0	0	4	2	3	1	2	7	0	0	0	11	0	0	0	1	2	0	0	0	0	0	1	1	0	0	2	12	0	0	0	0	2	2	0	4	0	2	0	2	1	4	3	1	2	4	0	1	0	0	1	2	9	4	3	0	0	1	4	0	0	6	3	2	0	1	5	1	8	0	1	8	1	0	1	1	2	0	3	4	0	0	0	0	4	0	0	0	1	1	6	1	1	0	0	5	0	0	3	0	0	1	0	0	0	0	0	3	0	1	2	4	2	0	3	16	0	4	1	1	0	0	3	1	0	1	2	0	2	2	0	2	0	0	0	0	0	0	0	3	4	4	0	16	6	1	5	2	1	0	0	0	0	2	0	0	0	3	6	1	0	0	0	8	0	2	0	7	2	2	3	2	3	1	0	0	3	5	0	6	1	4	0	1	0	2	4	0	0	1	2	10	5	0	4	9	4	0	4	0	1	21	1	2	3	1	0	0	0	0	2	0	0	3	1	0	4	8	2	7	0	3	0	2	1	1	11	0	0	0	1	0	4	1	0	0	0	0	0	5	2	4	1	0	0	1	2	1	0	3	3	11	3	2	10	2	2	2	2	5	1	1	1	3	1	0	0	0	0	2	1	4	11	0	0	2	0	4	0	0	8	5	8	0	3	4	0	0	0	3	0	4	5	0	0	4	2	0	0	0	0	5	0	0	2	5	4	0	3	0	2	3	0	2	0	1	1	5	0	3	1	3	12	0	0	5	2	0	9	0	0	10	1	0	0	5	1	2	0	0	3	0	2	2	0	0	0	0	1	2	1	2	2	0	5	0	0	2	3	0	6	2	0	8	0	8	0	2	3	0	9	18	1	1	0	0	0	1	2	5	2	4	0	4	1	0	0	0	0	0	7	2	0	5	0	3	4	0	2	0	0	2	1	0	0	1	1	1	7	1	0	1	6	3	0	3	4	0	1	1	4	0	0	11	0	10	0	2	0	4	7	0	1	0	10	2	1	0	2	11	2	9	0	14	0	0	2	0	8	2	0	0	5	0	0	0	0	6	0	3	0	0	3	6	3	5	0	3	0	3	0	0	0	0	2	0	0	0	0	0	1	0	3	1	0	4	1	5	1	0	8	1	0	0	6	0	1	1	4	6	1	1	0	1	0	1	0	0	0	0	2	0	5	0	8	0	4	2	0	2	0	2	0	1	1	1	3	3	0	0	0	0	0	1	1	6	5	0	1	0	1	1	4	1	5	5	4	3	2	1	1	0	3	1	0	0	0	0	4	1	3	2	2	0	0	5	4	0	0	0	10	0	0	2	0	1	2	1	0	3	3	1	2	0	0	2	0	0	0	14	4	0	0	1	0	0	8	1	1	0	6	1	1	0	0	0	6	2	18	2	4	4	0	0	2	0	0	6	0	2	0	0	1	0	0	0	1	0	2	2	4	1	0	2	0	0	3	0	4	0	9	3	3	0	1	3	4	0	0	0	0	4	4	2	0	0	0	5	3	0	0	4	0	4	1	0	0	0	2	4	1	0	3	0	1	0	0	2	0	2	0	0	0	6	0	3	0	6	0	0	1	0	0	1	5	4	0	4	0	0	20	0	0	2	1	4	0	4	0	1	4	1	0	0	1	0	2	0	7	0	2	0	4	1	3	4	2	2	1	2	6	0	0	0	2	3	6	4	0	5	1	2	0	3	1	2	4	11	0	3	0	0	0	1	0	2	5	7	3	3	0	7	0	3	2	0	7	0	0	0	1	2	6	6	1	2	4	0	10	0	3	3	0	0	2	2	1	0	0	1	3	1	4	2	3	0	4	2	0	1	2	5	1	2	0	2	0	0	1	2	0	0	2	0	0	2	0	5	2	0	0	8	0	0	1	0	1	0	1	3	2	2	0	0	10	1	1	1	7	0	0	5	6	6	4	0	1	3	0	4	7	0	1	0	5	4	1	5	1	6	0	5	0	3	15	1	0	0	3	4	0	1	0	0	9	2	11	9	0	12	0	1	0	0	4	0	0	0	0	6	1	10	0	0	1	0	2	0	1	0	10	0	3	2	3	0	2	0	0	2	0	0	2	0	0	2	0	1	0	4	0	6	0	3	0	0	0	0	0	2	0	0	1	4	4	10	0	0	0	0	3	2	1	2	2	3	1	3	1	0	0	0	3	0	3	0	0	5	0	1	3	0	1	1	0	6	4	0	0	0	1	2	0	0	6	2	0	0	4	0	1	2	1	0	1	5	16	8	0	4	12	1	4	4	0	3	5	0	3	10	1	4	0	17	3	0	1	1	3	3	2	2	2	0	0	0	3	1	0	1	9	1	0	6	2	1	5	2	11	1	0	7	5	1	0	0	4	1	3	0	0	0	1	2	0	1	0	3	5	0	0	3	4	0	2	5	3	4	1	2	5	0	0	2	0	4	7	3	0	0	4	2	0	0	0	0	2	3	0	2	4	8	0	0	1	12	0	0	4	0	0	0	4	4	0	3	1	0	3	3	0	9	0	5	0	0	0	4	2	3	0	1	0	3	0	3	2	1	1	2	0	1	12	0	0	3	0	0	0	4	2	1	0	0	5	5	0	1	5	1	0	3	0	0	3	8	4	0	3	0	0	1	2	7	3	5	0	1	0	4	0	0	0	0	0	0	1	6	2	4	0	2	2	3	3	0	6	0	0	0	0	8	4	3	8	4	0	0	4	0	1	0	1	0	1	1	6	1	1	1	0	3	0	1	2	4	4	0	1	0	0	13	5	1	0	2	3	0	2	2	0	0	14	0	2	2	1	0	8	3	0	0	8	1	0	0	0	2	7	1	2	0	1	6	0	2	0	0	3	6	1	0	0	0	4	1	5	2	2	0	0	2	17	10	0	0	17	7	1	0	0	0	2	0	0	6	0	1	0	0	7	1	0	0	0	5	0	5	1	1	5	2	1	7	3	1	3	3	0	6	0	0	0	0	2	15	1	5	4	4	0	0	0	0	2	0	0	1	0	0	0	3	3	1	0	7	0	9	0	2	11	0	0	0	0	2	2	0	0	0	0	0	0	4	2	2	6	3	0	0	10	0	0	2	0	8	2	5	3	0	6	1	7	0	0	0	1	2	0	0	2	2	0	2	2	4	11	1	0	7	6	5	8	0	0	6	0	0	1	1	2	0	0	0	0	3	2	5	1	0	0	0	13	8	2	0	5	1	1	4	6	2	1	1	2	8	0	0	0	5	1	0	2	0	0	1	4	2	0	6	0	2	4	0	0	2	0	0	2	0	0	0	0	5	1	1	8	1	4	2	0	3	4	0	7	0	0	0	2	4	3	0	1	2	0	2	0	5	0	0	2	0	4	1	1	0	2	0	2	0	0	3	6	2	0	0	0	0	0	1	1	0	0	0	6	0	1	0	3	6	4	2	1	0	2	4	1	8	2	0	0	0	2	1	1	0	0	1	0	0	0	2	2	2	5	3	0	2	0	0	3	1	4	0	0	0	0	5	8	0	0	0	1	6	0	2	12	7	2	0	3	0	0	4	0	0	0	1	4	0	0	1	5	0	3	1	0	2	1	0	0	0	3	5	6	0	0	3	8	0	0	0	3	3	0	4	0	1	2	0	1	4	1	0	0	3	2	0	0	3	0	0	1	4	4	7	0	1	4	0	2	4	3	5	4	0	0	1	3	1	5	2	0	1	0	5	0	1	6	0	0	2	0	1	0	5	10	0	0	0	0	0	2	5	0	9	2	4	3	7	5	0	0	2	4	3	3	0	0	0	4	2	0	5	5	3	0	5	2	5	9	0	4	1	1	2	8	4	3	4	2	2	5	0	2	0	0	1	5	4	5	1	1	0	0	1	4	0	1	0	0	4	1	2	0	1	1	0	2	2	2	2	0	0	0	2	0	2	1	3	3	0	1	6	2	1	0	2	0	0	0	3	0	0	0	1	1	1	1	0	6	0	0	0	2	5	0	0	0	1	1	9	0	3	0	2	5	0	3	4	0	1
5	0	5	5	2	5	0	6	0	0	0	13	0	5	2	4	0	2	4	0	0	7	5	1	6	2	6	5	3	9	0	1	12	1	3	1	0	1	1	9	2	3	0	12	11	1	6	2	3	2	11	5	2	3	1	6	5	1	0	1	4	0	2	0	2	0	12	2	0	0	0	7	3	0	2	3	0	6	4	0	1	0	0	4	2	0	1	3	0	0	1	1	4	4	4	6	13	0	2	0	0	0	6	3	4	0	0	1	0	0	4	0	0	0	2	5	3	0	0	0	2	2	4	0	0	0	0	11	0	3	2	5	5	0	4	4	0	5	3	4	5	0	2	2	2	2	1	2	0	2	0	1	1	4	5	0	1	4	1	8	1	16	0	8	1	5	2	0	0	5	6	9	3	0	8	1	1	1	5	5	2	18	0	9	5	0	1	0	0	0	0	3	0	3	2	0	0	4	2	11	7	10	1	7	0	1	2	0	5	3	2	7	5	5	1	1	1	0	10	0	0	3	10	0	0	1	1	0	1	3	12	5	5	1	3	2	4	0	0	0	0	0	4	1	4	9	9	1	0	7	4	4	4	4	4	5	0	10	0	0	1	26	4	1	1	4	1	0	3	2	1	2	2	0	6	0	6	2	1	3	10	3	14	4	2	2	1	4	1	2	10	4	7	0	0	0	0	5	4	3	15	5	1	4	2	5	7	0	0	3	5	0	2	0	0	0	3	0	3	0	5	0	0	0	0	0	2	5	1	0	0	2	0	0	15	6	0	1	3	5	2	2	0	1	1	0	0	5	0	6	2	1	6	0	2	0	1	3	6	0	6	0	5	0	5	7	0	0	8	0	4	6	8	2	1	12	5	4	1	6	0	0	0	6	1	1	1	1	4	1	9	0	0	1	2	0	1	1	0	2	4	0	2	3	0	4	2	4	4	0	0	4	11	0	0	0	0	4	1	0	3	0	0	0	0	2	3	0	4	6	1	0	3	4	0	4	5	0	5	0	0	2	0	0	4	2	5	2	0	6	0	5	11	0	12	2	1	6	0	4	2	1	1	1	7	0	0	5	3	3	2	5	0	0	0	0	0	0	2	6	5	0	0	2	0	5	0	0	0	1	0	6	4	0	1	3	5	3	4	3	1	5	6	4	5	3	2	0	0	6	1	0	0	0	1	5	6	2	5	1	4	5	6	3	1	7	1	4	1	1	0	0	2	0	0	12	0	3	3	2	1	2	5	2	2	0	6	1	6	3	2	0	0	0	1	0	0	0	0	2	6	0	2	0	1	2	0	1	1	1	0	10	2	2	5	0	1	1	0	3	7	0	3	2	0	0	5	2	0	2	1	0	10	0	1	0	2	4	0	1	0	15	3	0	6	1	2	2	5	1	16	0	3	4	0	0	8	2	0	3	2	0	0	3	3	0	3	0	0	0	3	3	0	1	0	1	1	0	5	11	4	0	0	9	0	0	6	3	0	2	1	3	2	0	0	6	0	4	1	2	0	5	3	0	0	0	1	0	6	0	0	5	0	2	4	5	1	5	0	0	3	1	7	6	1	0	1	0	1	7	1	2	9	0	0	4	4	0	2	0	2	0	9	5	0	1	5	2	1	2	4	1	4	7	3	0	0	1	0	2	7	4	4	1	4	0	10	3	2	1	0	1	1	0	2	0	3	11	2	0	0	0	4	0	2	2	27	1	0	0	0	0	3	2	2	1	0	5	8	2	0	2	0	7	0	9	2	10	0	2	6	2	0	0	7	11	0	3	2	0	0	2	5	0	1	0	1	3	5	1	7	2	5	0	0	2	6	0	0	1	0	1	0	0	1	2	3	0	32	2	4	3	5	5	4	3	5	0	14	0	2	0	2	0	1	0	0	6	2	1	0	4	0	1	0	0	0	3	0	0	1	2	4	1	4	2	5	1	6	0	3	0	6	0	7	3	1	0	1	0	0	10	1	2	0	1	0	2	1	8	7	9	2	1	2	12	11	1	1	1	0	2	0	0	0	6	4	0	3	4	1	8	25	0	3	3	0	11	1	8	0	0	0	2	3	4	2	0	0	1	0	0	2	7	4	5	0	2	0	3	0	5	3	7	3	2	2	1	3	1	6	6	1	0	0	4	6	3	0	1	0	2	0	2	0	7	5	0	0	1	4	3	11	0	2	2	4	0	0	1	0	5	2	2	2	4	1	1	0	2	8	0	2	3	3	2	2	0	2	0	2	3	0	3	7	0	0	4	1	1	1	9	2	8	10	2	0	0	0	6	2	2	2	0	1	0	0	9	0	8	0	0	7	3	0	3	0	0	1	0	2	2	4	0	0	3	0	1	0	0	4	0	4	6	0	7	11	3	2	0	7	0	4	2	2	2	1	0	2	0	0	1	1	1	7	7	2	3	3	4	5	6	2	5	6	0	1	5	3	5	3	1	0	4	1	2	1	3	2	0	2	5	2	0	7	4	0	0	3	2	0	10	0	0	12	4	0	0	11	6	2	3	1	1	1	0	0	6	0	3	2	0	5	0	7	0	0	1	11	0	2	1	0	3	1	4	5	4	11	0	1	3	4	0	0	0	0	0	1	0	2	2	7	16	0	0	0	1	6	3	1	5	5	1	1	3	0	2	4	3	5	0	2	1	10	0	1	4	0	6	5	4	5	2	1	3	2	1	16	5	5	2	0	8	13	0	1	13	0	0	1	8	7	5	1	0	1	0	1	0	0	1	8	23	2	4	4	9	0	3	5	2	11	6	3	3	0	2	2	0	4	4	5	0	0	0	1	2	0	0	2	2	3	14	0	8	0	2	1	0	0	0	2	14	2	14	0	3	1	9	0	1	5	4	13	0	0	0	4	9	5	0	4	0	0	2	0	2	5	7	0	2	5	0	3	4	1	2	0	0	9	1	0	6	2	2	10	2	3	2	4	2	0	4	0	0	1	0	0	0	6	4	0	0	3	4	5	1	2	2	0	9	8	5	2	0	0	2	4	0	4	1	0	0	1	0	3	0	10	1	1	0	2	0	8	1	1	7	0	0	0	4	14	0	0	1	3	0	2	7	6	5	2	5	1	6	0	1	6	10	0	0	1	1	0	10	5	4	9	0	0	0	0	0	2	2	0	2	9	8	6	0	0	0	2	3	1	0	2	6	2	1	0	3	0	8	7	1	6	2	6	0	5	2	0	2	5	4	1	0	4	1	4	3	0	10	1	2	0	4	0	0	0	0	10	4	1	6	0	3	2	2	1	0	1	1	5	2	8	2	2	0	6	1	4	2	4	0	0	9	2	0	2	9	3	0	15	0	3	2	3	0	0	0	0	6	13	6	2	0	0	9	1	3	5	0	5	0	1	0	0	2	4	1	3	0	6	2	1	4	2	2	16	0	0	2	18	1	0	1	0	2	1	1	1	8	2	2	2	6	2	10	1	1	2	3	3	4	0	0	2	6	3	8	2	2	0	0	0	0	0	2	0	3	3	2	0	4	3	2	8	5	2	0	2	6	2	0	0	0	12	2	2	0	12	3	10	12	2	2	2	3	0	3	0	0	0	0	3	3	5	0	3	5	2	3	0	8	0	6	0	0	11	0	0	2	1	3	5	3	6	0	1	4	0	0	1	0	4	5	0	1	9	0	2	0	1	6	2	10	2	2	6	0	5	2	4	2	9	1	9	2	2	2	1	8	8	1	13	3	2	4	0	0	8	3	2	3	1	2	5	0	1	12	4	1	0	2	0	2	1	0	0	4	0	0	3	0	6	0	1	2	1	9	4	3	3	0	3	0	6	4	5	5	0	7	16	3	4	4	2	0	3	4	0	0	7	1	1	5	2	3	14	2	10	5	1	1	0	0	0	6	0	3	7	1	0	6	0	0	1	0	1	0	5	0	3	0	1	0	1	2	2	0	1	0	15	1	3	0	3	0	0	0	0	0	2	5	0	2	2	5	3	3	1	5	10	0	0	6	13	0	2	3	2	1	0	2	0	1	10	0	0	8	2	0	5	5	2	4	7	3	0	0	5	1	1	0	5	0	0	0	1	4	1	1	3	2	8	0	1	0	0	0	2	0	0	2	5	0	4	8	2	9	2	0	0	2	3	1	0	0	8	0	2	6	3	0	2	0	4	0	4	7	1	4	0	0	2	2	1	0	12	3	0	2	6	4	0	2	0	0	8	1	5	0	12	6	1	0	4	1	0	3	3	9	11	2	8	0	2	5	1	0	8	10	0	0	2	0	0	2	1	3	8	8	4	0	3	9	0	7	8	1	7	0	0	5	1	0	1	2	1	0	0	4	3	4	3	5	0	6	1	0	5	7	0	0	0	7	0	7	0	3	4	1	4	2	0	5	3	8	0	1	0	6	2	0	3
0	7	0	5	0	8	2	2	1	0	2	5	5	2	5	1	6	2	2	3	0	0	1	1	14	9	10	3	2	12	2	2	4	2	1	1	0	2	2	4	2	2	13	1	1	1	2	5	2	5	5	8	2	5	6	0	0	2	2	0	1	5	7	2	17	10	0	3	0	4	1	0	0	4	9	0	3	0	1	1	2	11	9	0	0	0	1	7	2	0	0	1	0	5	7	0	1	0	0	0	0	4	1	1	6	0	2	0	28	0	0	6	0	18	0	1	4	0	0	12	4	1	4	10	5	0	3	11	1	15	1	6	4	1	8	2	0	6	4	0	4	2	2	4	4	3	5	7	4	1	11	1	2	4	2	0	1	6	1	24	4	2	0	2	3	1	3	0	2	4	2	4	3	1	2	2	2	4	4	1	0	4	4	0	5	20	2	3	2	10	9	0	3	0	0	5	0	0	2	5	1	10	5	2	2	1	4	4	1	0	0	2	22	1	0	2	17	6	14	3	4	8	2	0	0	8	0	0	5	0	1	6	7	1	0	2	4	2	3	6	0	0	2	1	0	1	1	25	1	0	2	0	5	7	10	4	4	4	0	8	2	14	1	0	0	3	0	10	0	3	0	3	4	3	0	1	0	8	0	1	2	2	11	2	0	4	0	1	0	9	0	0	7	1	0	1	5	2	1	2	3	0	0	10	4	7	0	0	3	2	7	0	5	0	1	4	0	4	6	16	0	3	15	3	0	2	0	0	0	4	3	0	3	1	0	3	0	4	1	13	3	6	0	3	8	5	6	1	4	4	1	2	1	11	3	2	3	2	8	32	0	5	0	6	4	1	2	1	6	7	2	3	10	4	5	2	2	0	3	0	1	0	4	4	2	6	5	4	5	0	7	6	7	4	5	1	7	18	0	5	4	1	0	0	5	2	2	0	10	3	2	10	4	0	0	0	8	34	6	1	0	5	2	7	2	4	1	1	1	2	1	0	1	1	0	1	5	0	0	1	1	0	0	0	4	5	6	3	3	3	3	4	9	0	0	10	6	0	8	8	3	0	0	2	16	0	1	0	0	4	0	3	0	15	1	6	6	0	0	2	1	2	2	6	0	2	0	2	6	7	3	0	6	0	5	0	3	6	3	0	3	2	0	4	6	0	0	5	6	4	1	3	3	0	12	20	19	6	4	3	0	2	7	0	0	0	0	7	1	3	0	6	6	0	1	0	0	0	3	8	0	0	15	0	3	0	9	1	1	4	3	0	7	7	0	1	0	1	3	0	0	0	2	0	1	20	16	0	9	0	2	3	1	0	11	8	5	6	1	3	1	0	4	0	0	1	6	2	0	2	2	2	1	1	2	2	4	5	3	2	0	3	0	2	7	0	0	3	0	4	2	11	3	5	4	10	0	2	0	16	2	0	2	0	2	0	3	0	2	0	11	5	0	4	4	3	6	4	0	9	2	5	1	0	1	25	2	5	4	2	24	1	3	4	1	2	3	3	4	2	1	16	0	0	7	2	0	1	10	1	0	4	2	0	6	7	2	4	0	3	1	2	0	5	17	0	1	1	10	0	3	4	20	0	1	0	7	0	11	1	4	0	1	0	2	5	0	3	3	7	0	6	7	40	1	6	0	3	9	5	1	4	2	5	2	3	9	3	0	5	0	8	3	2	9	23	0	1	8	2	0	0	1	2	4	0	5	2	2	3	31	1	4	10	0	3	1	0	5	2	0	20	0	1	0	1	0	6	4	2	3	8	6	6	8	12	0	0	5	8	0	5	1	16	0	1	6	0	1	2	3	3	1	13	1	0	9	7	4	1	2	1	0	0	0	6	0	27	0	1	3	0	1	0	3	0	1	5	4	2	10	6	0	2	2	0	5	3	2	1	1	8	7	0	5	0	9	1	0	2	0	3	4	6	5	3	5	1	3	5	2	0	0	1	17	2	2	0	0	8	3	0	0	0	6	0	4	6	0	4	7	2	11	1	9	5	0	0	5	0	0	1	0	16	3	5	8	0	5	8	1	0	0	12	21	1	5	10	2	1	0	1	3	7	2	0	2	1	3	3	9	0	0	6	2	3	0	0	2	1	5	0	3	5	9	0	1	0	4	0	0	1	10	1	0	4	2	12	0	1	6	1	6	0	0	6	5	2	3	2	3	0	9	1	0	4	2	0	0	0	4	3	5	0	3	4	0	0	11	1	0	1	1	2	1	2	0	10	0	3	14	6	2	0	4	4	4	3	0	4	12	0	0	1	0	1	2	0	0	0	3	1	4	2	4	2	23	10	0	16	1	6	1	1	5	4	6	4	3	0	7	3	0	0	4	2	13	0	8	0	6	6	3	3	3	1	10	1	14	0	1	2	0	4	3	0	1	40	10	1	0	9	10	3	2	4	2	6	2	1	3	2	2	0	4	0	1	4	0	2	4	24	2	8	0	0	0	0	1	6	0	2	0	0	2	8	0	18	9	2	2	6	0	7	0	2	6	2	1	3	1	1	4	3	6	0	12	1	2	1	2	6	2	0	9	1	1	5	4	1	3	0	0	5	2	2	9	1	1	0	1	3	0	0	1	0	3	2	0	16	0	0	0	4	0	0	7	2	3	2	3	6	0	4	2	0	0	0	0	3	2	0	22	2	4	2	2	0	0	0	0	1	2	1	10	7	2	0	2	0	6	3	0	3	2	6	0	9	0	0	0	0	2	2	2	0	3	0	6	6	2	0	2	7	3	7	2	5	0	0	0	3	0	0	5	1	14	6	0	3	13	1	7	1	3	9	2	11	0	0	9	1	3	5	0	0	3	2	4	4	0	0	0	10	0	1	0	0	1	0	2	0	4	2	0	2	2	3	2	1	0	0	5	3	0	8	1	5	12	7	3	2	0	6	2	4	0	0	4	0	0	2	8	0	5	4	0	3	0	3	14	3	32	2	1	0	8	0	2	2	2	5	2	1	6	7	0	0	4	5	0	1	15	3	11	9	6	3	0	2	0	4	0	2	13	5	2	21	0	10	0	3	0	0	0	3	3	3	8	2	0	4	4	2	1	6	6	4	3	12	1	6	1	3	2	29	8	10	5	2	2	3	2	2	7	4	0	2	2	0	0	1	0	0	3	0	1	9	0	2	3	4	4	4	1	0	8	7	3	7	6	0	3	6	0	6	7	0	4	10	3	4	1	0	0	0	5	1	1	8	5	12	2	2	0	4	2	1	0	6	4	1	6	0	3	5	3	5	0	7	0	0	6	1	1	2	5	2	3	1	0	0	0	1	0	4	10	6	10	2	1	0	5	0	6	0	3	2	2	0	3	2	0	0	6	7	4	6	4	2	1	1	6	2	6	10	12	4	4	0	6	4	5	9	1	5	1	1	1	2	0	1	0	2	2	0	1	5	1	4	5	6	1	0	0	0	11	1	0	5	0	4	24	6	0	2	6	3	7	1	4	2	33	1	4	0	1	0	4	0	2	3	0	6	3	2	9	5	16	4	0	12	0	1	2	0	4	2	3	0	0	0	0	4	6	1	2	3	3	6	4	0	0	0	1	1	5	3	4	6	18	3	3	1	1	0	6	1	13	2	0	2	9	1	0	2	5	1	0	3	2	1	8	3	0	1	2	1	3	0	3	7	3	1	2	1	12	0	3	7	8	0	7	4	1	11	9	10	3	0	8	5	5	4	0	5	5	5	9	1	2	3	9	0	5	4	3	0	0	0	12	3	0	10	0	0	1	0	0	1	8	0	2	3	3	0	4	5	3	4	0	0	13	12	0	5	0	9	0	32	2	0	0	0	4	0	2	0	0	7	8	4	6	2	1	4	3	2	3	3	0	11	2	3	3	8	0	4	5	0	4	5	0	0	0	5	14	3	0	7	4	2	2	2	9	6	1	1	3	0	10	0	4	4	10	4	0	0	8	2	2	0	1	1	0	2	1	5	0	6	13	0	0	2	16	3	1	1	0	2	5	3	1	6	9	1	17	4	4	2	4	2	4	3	6	5	0	0	0	5	2	0	7	0	1	11	4	12	0	5	4	0	16	0	6	0	2	22	3	0	1	0	5	1	0	10	21	0	0	8	0	0	7	1	2	3	2	9	0	1	0	5	5	0	8	7	3	2	0	10	20	2	0	5	3	5	0	1	3	1	5	0	13	2	1	7	6	2	3	4	0	3	10	4	4	4	2	2	4	0	14	3	2	0	6	0	4	5	4	0	2	1	3	5	7	0	6	1	8	1	4	3	7	6	6	8	31	0	0	17	0	5	4	10	7	3	0	4	0	4	0	3	3	5	1	0	3	3	4	1	0	1	0	0	0	3	2	5	1	5	1	3	5	1	0	2	2	0	2	3	2	1	3	11	0	3	10	0	4
2	1	4	5	18	3	6	9	13	7	0	1	7	0	5	1	4	0	6	2	5	8	2	0	7	1	0	0	20	0	2	5	1	0	0	7	2	2	2	1	4	7	3	6	1	3	2	2	2	4	11	5	7	7	2	4	8	2	0	6	4	3	1	4	8	1	2	4	4	1	8	1	16	0	3	8	3	18	16	0	5	5	5	1	0	16	1	1	6	2	0	11	7	3	3	37	1	0	6	0	1	2	3	3	7	0	4	2	2	6	9	0	2	4	4	2	1	0	13	2	4	0	1	0	4	0	0	8	17	0	1	23	0	3	0	1	0	4	7	1	5	1	1	1	5	0	2	4	1	10	8	3	0	3	1	7	0	6	13	6	0	3	1	2	3	2	1	0	3	4	2	0	1	3	11	14	1	4	7	4	3	0	1	10	3	0	14	6	6	1	6	0	7	4	1	0	2	4	2	7	1	2	5	18	6	9	2	0	3	5	12	10	7	17	8	12	1	5	8	0	0	8	2	0	2	2	4	0	15	0	5	6	1	0	1	1	7	2	1	0	2	12	0	7	1	17	3	5	3	1	11	1	3	2	1	1	2	2	2	0	0	2	0	4	1	1	0	2	0	3	6	14	2	1	15	1	2	5	9	9	2	2	4	0	5	14	3	2	5	6	0	6	10	0	4	2	0	0	1	1	10	3	0	7	3	1	4	2	2	12	7	1	0	3	0	2	2	19	1	4	1	2	7	0	2	0	0	1	0	5	5	8	0	2	3	2	10	2	7	15	5	3	11	3	0	4	1	5	2	1	2	20	8	2	1	4	1	1	5	6	3	4	4	2	8	6	0	1	1	5	0	8	1	2	3	5	0	0	0	1	0	0	11	7	25	0	11	0	3	1	12	2	11	0	0	0	1	0	4	1	2	0	7	0	12	0	8	9	3	0	0	1	1	0	0	1	3	8	9	4	0	3	4	0	3	8	4	0	8	4	7	5	4	2	1	4	4	0	3	2	2	4	3	3	4	1	1	12	0	26	0	7	0	0	5	5	3	5	1	14	0	5	4	5	0	0	0	2	4	2	2	0	2	1	4	12	2	3	1	3	19	3	1	1	7	2	0	2	0	7	0	0	17	11	4	3	1	1	8	0	1	5	1	3	5	8	4	0	1	9	0	5	2	4	2	2	4	0	5	0	0	0	0	2	2	0	5	6	5	4	0	6	1	0	5	5	1	7	5	5	13	3	7	3	9	1	2	6	7	14	3	11	7	6	6	4	3	12	3	1	9	0	0	2	4	0	4	2	11	0	0	1	4	8	2	10	3	13	6	2	2	1	0	4	6	6	0	0	5	1	2	3	9	0	4	4	5	1	0	1	0	6	8	4	10	0	11	3	2	4	2	0	1	2	1	5	2	4	1	0	5	1	1	0	2	0	9	0	5	5	3	4	3	2	9	8	3	2	0	6	4	12	1	8	0	4	1	0	0	0	6	16	3	2	5	3	1	0	2	4	3	6	6	0	2	23	5	3	7	11	0	4	2	6	0	2	3	2	0	0	0	8	0	7	0	11	4	5	7	2	3	2	3	2	3	0	1	0	10	2	0	3	5	12	3	4	1	4	0	2	2	4	1	4	1	0	15	7	0	6	0	0	4	6	1	8	6	14	0	2	0	11	0	4	6	1	0	7	2	3	6	1	6	3	1	2	5	0	1	6	6	2	2	0	12	2	2	0	3	14	6	7	0	1	10	2	4	4	0	3	7	10	1	4	2	0	1	5	0	6	4	5	0	8	3	3	13	3	3	6	1	0	0	0	4	0	2	0	9	0	14	0	7	8	3	0	9	0	5	0	1	0	2	2	1	0	0	4	4	8	1	4	2	0	0	2	0	1	2	1	9	0	0	13	0	0	2	0	3	15	2	12	1	2	8	5	0	0	1	1	2	0	2	9	0	5	2	2	0	5	7	9	5	0	4	0	0	6	5	1	0	6	4	0	10	16	2	0	2	13	0	2	0	3	0	3	0	1	10	15	6	6	2	3	5	2	11	0	16	8	5	3	3	2	8	0	0	14	6	1	0	7	3	2	4	4	8	0	5	4	7	3	0	1	0	1	0	5	0	6	5	10	2	0	13	8	4	6	4	0	2	5	0	12	2	1	4	2	3	0	7	1	3	1	0	5	10	0	0	3	0	3	5	2	0	11	1	8	6	3	1	2	0	4	5	1	5	8	4	1	5	7	0	0	4	3	4	4	0	4	4	0	12	2	0	9	2	0	7	1	4	2	4	0	1	2	0	8	9	28	31	1	5	0	3	0	0	4	0	0	0	17	5	1	5	6	0	1	0	1	0	12	7	2	8	5	4	1	2	0	8	0	0	5	0	2	6	7	5	2	7	12	10	0	7	10	11	0	1	0	3	7	0	0	0	0	2	4	9	10	1	5	0	4	2	0	1	3	0	0	6	11	2	3	1	1	9	4	11	1	3	20	5	2	2	9	1	0	2	4	8	5	0	0	10	0	10	15	7	1	3	15	5	2	2	8	0	0	3	17	8	3	4	2	7	4	4	0	10	0	2	3	0	2	1	0	3	6	0	0	3	1	0	4	0	1	4	3	0	3	6	10	4	0	5	6	0	3	5	1	4	7	18	0	9	4	0	0	8	2	13	9	9	0	4	12	5	2	1	5	7	1	0	2	8	2	4	6	2	12	0	7	9	0	16	0	0	0	3	4	3	3	3	5	0	3	1	2	3	0	3	2	2	6	0	2	5	4	0	8	3	0	0	2	10	0	1	0	5	0	13	6	2	6	0	12	4	1	0	5	0	0	12	3	3	1	1	1	1	9	10	4	4	5	0	0	1	6	0	5	38	1	0	5	3	6	0	11	6	5	0	3	3	3	3	0	1	0	3	0	8	1	4	2	2	0	6	1	0	1	16	3	6	5	2	1	0	7	4	0	3	2	7	3	4	2	7	4	11	7	5	0	2	1	1	4	1	2	1	5	0	7	2	2	1	0	4	16	11	0	4	0	15	1	4	0	2	0	1	6	0	0	2	8	2	3	4	0	7	2	9	7	1	5	3	1	3	5	2	13	6	0	0	10	4	3	0	3	7	0	1	0	0	0	2	0	1	5	0	6	4	1	1	3	2	2	5	1	1	5	6	6	3	3	7	4	0	2	0	14	1	2	3	1	10	0	0	1	3	11	3	6	8	2	0	5	2	2	0	12	4	8	1	17	1	8	0	2	0	0	1	2	7	11	0	5	0	2	1	1	8	3	4	2	3	4	9	7	1	8	2	5	0	8	0	2	2	6	4	14	3	0	10	1	5	12	8	6	5	1	10	3	1	0	10	4	1	1	8	1	7	2	4	0	0	0	1	2	9	4	1	6	1	4	7	0	1	2	0	15	4	7	8	8	0	4	2	1	1	8	0	10	13	6	4	9	0	2	4	0	1	0	12	3	14	6	1	1	8	0	3	2	4	0	5	3	4	3	2	4	7	5	1	9	10	0	5	31	0	0	7	6	12	1	1	0	2	4	5	8	6	9	0	3	3	0	4	2	10	2	3	1	6	0	3	2	8	7	4	0	11	0	4	5	7	1	1	0	3	4	3	1	5	11	11	2	5	0	10	9	4	11	17	2	0	9	0	3	0	0	7	6	4	2	2	8	0	1	4	5	3	3	9	0	4	2	0	7	6	15	2	0	2	0	3	8	5	4	1	5	0	1	9	4	0	12	0	8	0	0	2	7	4	6	3	2	3	2	0	0	0	20	7	14	15	1	10	3	3	3	2	3	9	4	3	5	5	2	0	6	4	1	2	8	3	4	1	2	6	5	0	0	0	1	7	0	0	2	1	11	3	4	3	0	3	3	9	1	1	5	2	1	11	8	7	0	5	1	6	10	0	6	1	2	1	5	3	0	0	4	0	0	5	0	5	1	0	0	0	0	0	5	4	3	2	4	3	5	1	0	3	0	0	6	11	2	1	0	10	3	3	0	0	9	8	9	0	4	2	3	7	0	28	1	9	14	1	0	12	6	4	1	6	6	2	5	6	7	5	1	1	12	2	6	0	4	3	0	5	12	0	5	8	13	8	0	0	7	1	0	7	6	14	5	0	0	5	3	1	10	1	7	10	1	0	1	4	5	7	0	2	0	1	8	9	1	0	3	5	0	7	2	7	3	5	0	5	15	5	5	2	7	6	3	13	0	10	6	11	3	0	1	10	4	12	2	3	13	12	1	14	0	13	1	5	5	4	1	2	4	3	2	0	1	3	8	7	2	0	0	3	5	4	0	2	4	0	3	3	3	2	4	0	3	3	5	17	7	5	3	2	6	2	7	9	0	11	11	5	1	4	6	0	4	0	4	5	0	15
3	2	8	1	0	1	0	6	8	0	0	6	3	10	1	3	11	0	7	0	0	3	8	3	8	4	4	0	1	1	0	0	1	9	6	3	0	1	2	1	12	0	7	36	0	3	0	10	1	9	8	7	1	3	5	13	2	2	0	10	1	2	12	0	6	1	3	4	4	3	9	2	5	1	5	5	2	2	14	7	4	0	14	1	5	1	7	5	0	3	0	0	2	3	6	15	7	6	1	2	5	0	2	1	3	4	0	3	2	2	0	15	0	7	0	2	7	0	5	0	17	1	1	9	0	1	1	2	3	1	2	7	5	6	14	7	4	7	17	1	6	10	6	0	6	5	1	2	2	1	1	0	0	4	14	7	0	0	0	0	0	2	0	0	8	6	2	0	0	8	5	1	3	0	8	12	0	0	3	3	5	5	2	5	2	11	2	6	0	11	0	1	3	7	1	0	0	0	0	1	0	0	19	0	2	0	2	5	2	0	8	5	12	13	0	2	1	11	4	6	0	7	3	3	0	6	1	0	4	0	0	2	13	0	2	9	2	4	1	5	0	14	3	0	0	4	22	4	3	1	0	2	11	0	2	0	1	6	8	0	2	3	1	1	7	2	31	1	11	0	0	1	3	4	7	9	2	3	3	2	7	0	1	0	5	0	2	0	1	6	0	3	7	5	0	4	0	7	1	4	16	2	5	2	0	4	2	4	10	1	3	3	2	4	2	11	5	1	2	0	1	0	4	11	4	0	2	1	0	0	6	3	0	1	4	0	3	4	4	2	0	1	0	0	2	3	0	1	2	2	1	0	0	9	1	11	0	2	21	13	0	0	4	5	2	1	4	6	7	0	1	1	3	2	2	1	2	0	5	2	0	0	3	2	5	6	4	0	0	0	0	0	1	4	0	1	0	6	2	11	0	2	2	6	2	2	16	2	1	2	2	10	3	2	4	0	0	0	2	0	1	6	1	3	3	1	2	2	3	4	2	2	2	5	0	3	13	3	5	7	6	0	3	0	46	4	2	3	2	0	6	8	4	4	9	5	4	0	1	2	2	1	4	0	2	9	3	2	1	5	0	10	0	3	8	1	0	7	6	0	5	1	0	6	4	25	4	1	2	14	0	2	3	4	4	0	3	20	5	4	0	4	2	3	7	3	0	0	0	2	1	2	8	9	3	13	3	4	7	0	2	2	0	16	1	1	1	4	2	0	6	6	1	10	2	5	4	9	4	2	4	1	1	2	12	1	0	11	0	4	0	0	8	0	8	1	1	2	1	6	0	6	0	3	9	3	3	0	0	6	2	0	2	0	2	0	4	32	2	0	2	11	6	0	11	0	4	5	0	4	6	2	0	2	1	4	4	1	2	4	9	4	11	5	2	0	4	3	3	8	1	1	0	9	0	1	4	12	1	12	3	4	8	1	0	0	6	0	7	2	5	16	5	1	0	0	4	6	4	0	3	2	6	3	8	1	0	0	16	1	5	0	3	6	2	0	0	8	2	15	8	6	2	0	2	7	6	0	7	4	2	10	9	9	0	2	5	2	4	0	0	10	7	13	6	0	13	0	10	0	8	4	1	0	0	5	0	0	2	0	0	3	4	4	0	4	1	0	5	0	4	10	0	2	3	0	14	5	6	5	0	2	6	2	0	2	1	2	5	0	1	14	7	9	9	1	8	0	2	8	0	5	4	0	1	11	14	9	6	0	0	1	9	4	1	2	13	4	7	3	1	1	4	2	1	3	17	1	0	7	7	1	0	0	10	9	0	1	3	2	0	0	2	3	0	0	0	2	0	21	2	4	2	2	1	7	0	2	0	9	3	5	2	0	0	11	2	1	7	0	0	9	0	2	4	6	5	0	9	2	3	9	0	2	4	2	3	2	0	0	2	10	0	6	0	1	9	4	4	2	8	3	0	0	20	6	4	0	0	2	1	0	2	7	5	5	3	1	2	5	2	7	0	0	3	2	3	0	0	1	0	4	7	4	0	4	8	4	3	0	0	0	0	0	0	3	1	1	4	9	6	8	0	1	1	2	1	4	4	0	7	0	1	1	8	2	0	5	0	27	4	1	9	4	5	0	6	1	12	0	5	7	6	5	2	0	1	3	3	2	1	3	0	0	0	0	3	6	1	0	9	0	2	10	4	1	3	2	0	0	5	1	2	0	0	1	4	2	5	5	0	0	1	9	0	11	13	5	1	6	3	1	0	1	0	1	0	0	4	0	0	10	6	10	13	0	2	0	2	0	6	3	10	5	2	3	14	0	0	4	5	7	11	2	0	1	6	3	0	2	14	1	0	8	3	2	13	7	1	1	2	6	3	0	1	0	0	1	1	3	2	5	6	8	0	3	0	0	3	3	2	1	3	0	2	1	1	4	1	12	10	15	2	6	5	1	0	7	2	0	5	6	5	9	8	1	0	15	3	8	3	7	0	4	0	4	5	1	2	5	2	11	0	0	3	2	1	0	2	3	5	4	2	1	17	2	4	4	3	0	11	8	0	3	1	5	7	9	0	0	2	10	4	8	0	7	0	4	6	0	0	7	1	8	16	7	19	0	4	5	8	1	0	4	1	10	1	0	4	3	3	5	0	3	4	0	2	15	0	2	3	4	0	3	14	2	3	0	0	2	2	0	9	8	12	2	3	2	5	0	11	0	1	0	3	2	3	18	0	3	8	0	0	12	1	1	0	3	1	0	4	12	4	2	7	1	5	0	0	9	1	9	1	2	3	6	1	16	0	0	3	0	2	5	1	7	10	2	6	4	3	4	6	1	0	0	3	5	2	1	2	6	10	13	4	0	12	4	3	3	5	8	2	4	4	19	3	4	2	3	2	6	3	0	0	0	1	6	0	5	5	0	9	1	1	2	0	2	15	1	3	0	0	4	3	1	9	3	0	3	8	2	2	6	5	3	0	0	3	1	4	0	6	2	2	7	6	0	5	2	0	4	8	0	7	0	7	7	2	0	4	9	3	8	4	7	0	5	3	6	2	1	0	0	9	0	6	3	2	27	0	0	1	6	4	5	2	4	5	6	9	0	0	5	1	2	5	0	0	6	6	23	0	9	6	1	2	7	1	7	2	1	3	0	1	13	7	0	3	8	0	5	2	1	2	3	1	2	5	1	0	0	5	5	2	0	1	0	0	0	7	7	4	6	4	22	0	4	1	8	3	4	0	9	0	7	0	2	0	0	14	3	5	4	0	1	0	4	13	8	0	0	3	3	4	2	1	13	2	5	3	0	0	4	5	7	2	0	13	4	2	2	13	2	1	0	4	1	5	4	4	0	4	3	0	10	1	0	17	0	14	2	0	2	5	2	5	1	2	0	2	1	2	2	0	0	3	3	10	4	0	3	2	1	0	5	7	10	3	4	0	1	6	4	12	0	7	0	2	2	16	0	4	1	5	3	0	0	5	0	0	8	7	7	4	8	0	13	3	2	5	4	0	2	8	1	9	0	4	8	7	5	2	5	4	0	0	2	0	1	0	6	0	1	9	3	5	0	3	4	0	8	7	4	2	1	0	9	1	3	0	0	0	0	9	3	9	5	1	2	7	4	4	2	0	4	6	9	1	1	2	0	8	1	5	5	10	10	4	1	0	2	4	3	3	4	19	4	0	6	2	2	2	0	1	3	0	0	0	2	4	2	1	7	8	0	4	9	1	3	3	10	3	0	2	3	0	2	7	0	3	1	1	3	2	0	0	6	7	0	5	6	2	4	5	4	2	3	3	14	7	0	0	1	0	5	0	1	5	1	2	0	0	7	3	6	2	1	28	2	4	0	1	0	2	1	1	8	4	2	6	2	1	1	0	4	18	0	3	3	0	7	8	2	0	7	7	0	2	3	1	0	2	1	0	4	2	0	3	8	2	6	0	3	1	3	0	4	8	7	5	3	0	0	4	1	1	0	2	0	0	7	3	5	5	2	2	4	2	2	7	4	10	1	2	4	1	5	3	0	6	3	10	0	4	8	1	3	5	2	9	3	13	7	2	7	7	8	0	1	3	3	0	2	6	21	0	0	20	1	6	3	6	0	0	5	6	0	1	1	3	3	0	0	1	0	0	0	8	3	15	0	4	0	0	2	6	3	1	0	1	14	11	1	0	7	0	9	3	2	6	0	5	0	10	3	0	14	11	0	5	3	10	0	4	6	5	3	3	2	1	0	3	4	2	4	2	4	4	0	0	1	6	3	2	1	7	7	2	4	2	8	3	1	4	2	6	0	1	1	8	2	1	0	4	8	0	1	12	0	15	2	3	3	6	4	2	2	2	0	5	10	2	4	1	2	11	2	1	0	0	2	2	3	2	6	1	0	5	6	3	3	0	0	3	10	4	2	6	2	2	0	1	2	0	0	3	1	0
2	1	4	1	0	4	6	6	3	5	11	19	19	8	5	12	3	0	4	7	5	9	15	3	2	0	7	7	4	1	0	3	1	1	3	7	6	1	11	7	4	3	1	3	1	4	5	5	2	1	24	2	0	2	2	7	5	4	1	7	1	2	11	3	1	0	5	8	5	1	2	9	6	19	3	7	2	4	4	4	0	4	12	0	7	0	4	5	4	8	0	1	14	3	3	18	3	2	0	0	6	4	4	0	18	9	1	5	0	3	0	4	8	12	4	4	3	7	4	0	0	7	0	0	14	4	0	9	5	7	7	18	8	12	0	8	4	7	2	0	10	12	0	2	5	4	1	4	3	0	0	0	3	6	0	3	2	5	15	19	0	0	6	18	18	13	13	0	0	1	5	2	0	2	5	1	0	8	6	3	5	2	3	6	0	5	4	4	2	1	4	4	11	5	0	0	6	13	2	7	6	4	9	16	0	2	8	10	0	0	6	3	8	5	5	4	4	9	7	2	0	1	11	1	0	2	3	1	10	2	5	4	0	2	0	6	0	9	9	1	1	0	4	1	4	2	2	1	7	4	0	0	19	0	3	4	2	4	0	16	4	6	2	3	5	4	3	0	6	14	4	1	0	0	0	4	1	0	0	5	13	2	4	10	2	3	2	4	0	7	2	1	12	8	0	4	0	2	0	4	7	0	0	0	7	12	0	10	6	1	12	7	4	2	1	0	2	10	1	10	4	4	17	4	11	2	0	6	2	6	2	3	0	0	8	1	0	2	7	7	0	5	4	5	5	0	10	2	4	7	2	1	11	14	3	0	1	14	3	4	0	3	3	4	0	1	3	3	1	8	8	2	8	2	5	3	2	3	0	0	0	1	2	5	13	0	9	2	1	5	1	0	1	14	4	0	0	4	3	6	1	7	3	3	8	7	14	0	3	5	0	4	1	6	9	0	7	3	14	3	2	11	3	2	25	3	5	1	1	0	3	5	0	2	7	1	2	2	4	15	11	1	12	2	2	3	24	1	12	2	26	12	4	7	1	18	0	3	9	13	0	6	4	4	2	0	3	0	6	3	4	0	0	6	0	6	1	3	14	9	2	0	0	7	1	4	1	5	12	4	4	0	0	11	5	4	3	1	8	0	2	4	16	3	8	2	2	0	0	8	0	5	2	2	5	2	1	4	5	10	1	4	0	2	4	0	3	9	10	3	0	6	0	3	3	1	4	4	10	4	2	0	23	0	14	0	3	0	1	6	0	1	1	4	2	1	0	6	5	0	5	1	1	5	0	2	2	6	0	5	2	6	8	5	1	0	2	12	2	6	14	7	9	2	5	6	8	0	3	2	8	1	3	1	8	16	2	1	1	4	5	9	9	3	5	3	0	1	7	7	2	1	0	5	1	5	15	19	0	6	6	1	5	0	0	0	4	0	2	3	2	0	0	9	5	3	3	2	3	1	8	9	4	3	3	0	5	2	1	0	6	4	5	3	2	8	0	3	2	10	0	5	4	5	0	1	2	4	3	2	0	3	6	0	0	10	0	0	0	4	1	10	0	3	7	0	1	2	8	2	0	4	10	0	6	7	3	1	0	3	1	4	3	7	13	8	0	2	2	12	2	2	14	0	1	1	13	15	2	4	5	1	1	2	11	4	1	7	1	4	0	3	5	7	4	3	3	1	0	1	2	4	8	1	0	0	21	1	3	5	4	1	0	4	0	9	9	8	6	0	0	1	11	2	1	11	0	11	4	7	5	1	4	2	2	14	3	0	7	0	4	0	4	0	7	0	8	3	1	4	1	0	3	6	6	0	3	10	4	1	2	4	0	2	2	4	2	5	0	14	4	0	1	8	14	10	15	12	6	6	9	1	2	10	2	3	4	15	0	1	1	1	2	4	8	6	10	4	3	3	6	0	5	0	7	4	4	0	2	3	0	18	5	9	2	3	17	3	1	2	0	5	3	1	2	4	0	0	1	0	4	1	6	0	4	5	8	0	6	16	0	0	1	1	1	13	4	4	2	10	8	6	17	5	3	2	0	8	7	3	1	3	2	2	6	1	13	7	4	3	4	2	3	5	6	0	4	2	0	0	0	1	3	0	11	1	8	9	7	5	10	12	0	2	0	5	1	7	3	0	0	8	0	6	4	0	7	15	0	0	8	6	1	1	2	0	1	1	5	0	0	0	1	7	1	2	3	4	3	8	0	0	1	2	1	0	3	2	1	0	0	5	1	3	1	2	8	1	12	7	0	2	0	5	0	8	1	1	6	0	5	16	4	1	0	3	5	5	6	7	3	3	7	10	0	2	2	4	0	1	1	6	0	0	0	7	3	4	3	2	5	4	18	10	2	1	1	3	5	3	0	4	3	0	4	0	9	7	17	11	0	13	0	2	6	13	3	11	3	0	1	10	10	1	11	5	1	3	10	0	7	4	12	4	3	2	0	4	10	6	3	4	1	4	1	2	9	0	5	1	19	0	10	9	2	12	1	1	0	2	10	6	1	8	0	4	3	2	0	5	13	22	0	3	1	15	40	2	2	0	3	0	0	5	23	7	2	4	4	2	7	5	0	12	8	1	3	2	0	13	3	5	0	8	20	3	5	1	2	0	0	6	0	1	2	10	1	1	5	7	6	0	8	5	1	0	3	2	2	0	6	0	2	0	3	7	0	3	1	2	0	2	4	7	2	14	8	3	3	5	2	4	1	7	7	6	8	0	0	7	2	7	11	1	4	2	1	3	4	4	11	3	4	0	1	15	14	4	2	0	2	1	2	8	3	0	2	3	2	0	4	0	0	6	6	8	4	19	0	5	3	0	3	3	9	0	2	0	0	0	2	0	12	4	1	0	2	2	0	4	0	1	2	4	4	8	0	0	9	0	7	3	3	7	5	6	16	0	6	4	9	2	6	0	1	0	0	6	0	0	12	14	9	1	5	5	0	2	4	3	3	8	7	0	3	10	19	1	3	1	8	0	2	12	7	0	1	3	4	4	3	0	6	1	1	0	3	1	14	21	1	4	4	2	3	10	2	8	0	6	10	5	0	1	5	6	0	2	1	0	2	12	0	0	0	2	0	0	4	6	0	8	6	2	2	9	0	2	8	1	3	9	3	2	16	9	2	2	2	3	6	3	5	1	9	1	4	3	7	1	7	2	0	9	0	6	2	2	0	4	7	1	9	8	2	7	3	0	20	5	3	3	24	1	2	11	0	4	7	8	7	3	2	2	2	2	7	3	0	5	0	2	3	1	2	4	0	1	1	2	0	1	3	3	2	3	3	6	4	0	8	8	12	3	4	10	17	4	6	1	13	1	5	2	4	3	0	3	1	0	3	2	5	2	0	0	8	9	6	6	0	2	6	0	7	0	0	2	0	7	3	1	0	1	2	0	6	3	5	0	6	3	0	0	4	0	0	10	10	4	1	13	3	5	1	4	1	2	6	5	2	4	2	0	5	2	0	0	7	0	0	2	0	2	3	0	0	5	10	5	0	1	5	2	9	0	10	0	4	6	5	24	0	3	0	6	4	10	3	5	2	2	0	4	3	0	0	1	1	7	5	5	9	2	3	1	1	0	6	3	28	11	2	0	2	0	8	15	5	2	1	1	2	1	2	11	0	0	3	2	3	1	0	5	0	2	14	11	5	0	10	15	0	2	7	0	2	1	14	6	0	3	0	0	3	1	8	3	0	1	3	4	3	7	5	7	3	20	0	0	9	5	2	4	5	4	0	5	0	11	1	0	3	2	2	3	5	0	7	0	1	0	7	17	0	8	6	2	14	6	18	2	0	2	2	5	3	5	14	4	7	4	1	0	1	1	10	3	7	3	0	4	5	0	9	6	3	3	1	7	0	2	0	0	2	0	5	4	0	0	20	0	2	6	8	4	8	0	6	3	3	2	2	1	0	3	6	0	0	2	0	3	9	5	0	4	5	0	0	2	4	1	1	2	0	2	16	2	4	5	9	0	5	6	6	14	1	10	3	0	5	9	2	6	8	6	0	0	0	20	1	0	6	5	9	4	2	1	0	4	1	1	5	4	11	1	2	7	6	0	6	5	11	3	3	5	5	3	13	6	11	0	8	8	15	1	3	5	8	4	2	12	1	0	9	0	8	9	3	0	1	2	0	18	2	7	0	0	6	2	4	0	0	4	3	7	6	4	2	0	1	0	0	5	13	0	2	3	29	0	6	0	2	6	3	0	5	2	7	4	5	2	0	4	2	3	4	3	4	8	4	1	0	0	8	5	1	7	6	12	3	3	3	0	1	1	0	2	0	3	0	10	0	7	3	6	8	4	4	0	0	6	3	0	2	15	0	3	0	5	0	0	3	9	0	2	9	4	5	0	2	3	6	3	3	4	2	0	15
0	7	2	3	1	1	4	6	0	4	9	12	4	15	3	10	8	2	6	38	1	2	6	3	5	7	4	9	7	4	15	0	30	1	9	8	0	0	4	5	13	3	9	8	0	2	0	6	9	6	1	12	2	3	8	13	9	4	0	4	1	8	3	9	7	4	3	10	7	7	4	1	3	0	12	7	2	4	2	0	4	0	4	2	3	11	13	17	8	0	4	10	14	22	1	4	3	5	3	2	0	4	0	3	2	9	6	1	3	1	6	9	7	1	0	4	8	4	2	2	5	3	0	0	2	5	7	3	4	1	2	8	2	6	2	9	6	7	6	9	9	0	2	7	1	2	2	6	0	0	4	10	8	0	4	8	0	2	1	9	3	4	2	17	1	1	7	2	3	5	38	11	2	2	9	3	5	7	7	14	4	31	5	14	5	5	2	21	10	0	10	4	7	4	2	0	3	8	0	13	8	1	11	5	23	3	2	2	0	3	0	7	4	6	2	3	0	11	4	4	0	1	3	4	1	5	0	0	10	0	20	1	2	17	3	5	4	4	8	8	4	6	0	10	3	3	4	7	15	4	0	4	15	2	2	10	0	15	0	8	4	6	5	8	4	9	0	0	3	2	4	1	1	0	10	4	1	0	2	12	4	13	8	0	4	3	7	0	1	15	0	0	3	5	0	3	11	3	2	6	6	2	0	9	2	10	6	0	0	4	2	6	2	0	2	15	4	2	0	10	4	1	23	0	7	1	2	3	3	6	2	0	2	2	3	12	0	2	8	5	5	1	7	9	1	0	20	5	1	3	1	7	3	8	1	2	5	0	8	3	3	4	5	1	3	4	3	6	12	0	4	5	7	4	2	16	13	12	3	0	2	0	7	0	22	2	10	0	8	6	14	1	4	3	3	8	0	0	10	10	16	0	5	10	0	2	13	5	15	2	17	6	14	3	6	12	11	3	17	4	1	9	0	7	0	1	2	9	0	4	9	3	0	0	5	7	1	0	9	15	9	6	3	0	27	7	4	5	3	0	0	10	11	12	1	4	37	15	0	3	2	0	10	0	7	1	8	10	1	1	5	8	7	4	1	1	9	8	2	0	5	0	3	2	4	0	3	0	8	6	2	3	3	4	0	1	0	16	13	0	3	0	2	1	0	0	8	13	4	8	14	0	1	4	2	15	3	0	8	0	2	9	0	11	0	5	0	5	7	0	6	0	0	5	1	16	0	13	3	14	13	3	0	1	17	3	9	1	35	4	15	7	0	0	4	0	1	5	6	5	11	4	0	8	6	15	0	2	4	0	8	0	2	6	2	0	2	67	17	8	6	2	4	1	5	2	1	5	2	2	14	0	1	0	2	1	2	0	0	20	0	15	22	3	3	5	20	9	0	0	33	3	1	10	5	5	6	1	0	8	7	4	5	4	11	0	2	4	7	0	19	5	1	6	1	10	2	2	10	3	2	10	5	3	3	0	4	5	0	2	1	17	7	0	2	15	2	7	10	26	0	8	2	0	4	3	10	11	9	7	32	3	0	4	10	34	0	0	1	13	5	26	0	4	5	2	1	0	8	0	2	10	1	2	3	12	0	5	2	1	3	10	3	17	2	10	1	4	9	2	0	11	2	0	0	10	6	6	3	9	6	7	1	1	2	12	11	4	6	1	2	4	4	3	2	0	0	0	0	6	2	2	13	11	6	10	11	6	11	0	3	0	3	0	7	0	6	9	3	0	2	7	0	8	0	9	4	7	20	0	3	13	2	1	7	6	2	3	7	8	8	3	25	0	20	1	6	4	4	5	2	2	35	2	6	0	0	3	0	0	15	5	1	6	5	0	3	5	9	8	7	23	1	0	2	1	4	0	10	16	13	7	1	8	2	0	8	6	25	2	1	4	6	3	2	0	3	4	7	7	5	2	8	10	8	8	12	3	7	13	1	2	3	0	7	6	16	7	2	1	5	16	5	35	8	4	9	2	1	0	0	3	2	0	12	4	2	0	4	1	0	1	3	0	4	9	2	6	3	6	2	8	4	1	1	1	13	6	13	16	6	0	12	1	6	0	0	6	9	9	1	2	0	0	14	0	5	0	14	0	4	2	1	0	2	7	6	6	7	4	11	10	3	6	0	7	6	8	13	0	1	0	2	6	7	2	8	10	20	3	0	7	3	0	6	2	4	0	0	2	4	0	2	7	1	7	3	5	23	8	2	3	0	3	4	2	6	1	0	4	1	2	8	1	5	1	20	3	4	7	2	13	7	14	0	0	7	0	0	6	0	1	2	4	2	5	7	0	3	7	4	7	3	6	1	0	1	5	5	7	4	10	0	0	6	0	1	0	3	2	4	4	4	11	2	11	10	12	3	0	2	0	0	1	8	10	8	6	0	5	6	6	0	1	1	17	9	6	2	0	12	9	0	1	16	0	0	12	8	0	5	2	5	2	2	12	2	0	5	0	0	7	1	6	4	11	0	0	1	0	4	1	3	1	0	4	2	0	7	3	6	16	1	18	0	4	3	4	4	0	4	2	12	7	11	12	1	0	9	1	2	4	3	0	7	15	6	9	1	0	2	7	3	19	6	0	5	4	1	0	5	11	11	13	1	8	12	3	2	21	0	9	10	3	1	4	6	17	0	7	24	2	3	7	2	1	0	2	0	1	7	9	4	27	1	18	1	1	2	13	5	5	0	13	6	1	7	26	1	0	4	0	0	4	12	3	8	10	1	4	7	6	1	2	0	5	2	9	1	2	13	10	13	4	1	6	4	14	0	4	4	0	2	2	10	2	6	3	0	4	15	0	10	2	9	2	4	0	4	12	2	0	19	2	2	21	4	5	5	12	0	8	19	3	3	2	0	2	0	3	7	1	4	1	0	6	0	7	17	7	15	11	0	13	0	2	7	18	1	0	5	10	10	13	24	0	4	1	5	0	3	0	1	0	4	0	3	0	4	0	9	4	2	2	5	0	7	6	4	6	9	6	20	4	7	15	2	13	0	6	6	15	1	2	0	6	8	0	15	1	1	6	3	3	3	1	11	2	10	0	0	7	1	7	9	3	5	2	9	8	6	1	3	0	8	0	2	2	6	10	8	2	4	19	0	4	0	0	11	2	11	3	4	9	4	9	3	4	7	10	4	5	2	7	0	19	4	0	11	10	35	7	1	7	3	6	6	11	0	3	0	1	0	9	2	2	0	2	2	5	6	0	3	1	2	0	2	0	2	17	3	6	10	30	3	3	3	0	8	8	9	11	3	12	0	14	6	10	2	5	4	1	6	2	5	4	1	7	2	4	1	0	4	0	3	0	37	4	12	0	9	0	2	1	4	0	0	4	10	2	2	0	3	1	15	0	0	1	8	3	0	3	11	0	7	5	7	7	0	2	4	0	12	0	9	0	17	12	0	6	13	10	6	5	0	8	5	9	3	2	2	3	0	0	0	9	4	0	1	0	1	2	4	3	19	2	5	5	2	4	2	7	8	3	0	4	1	13	5	3	0	4	4	4	4	4	0	4	3	3	1	14	8	0	6	0	4	13	12	14	0	12	2	17	14	4	7	4	3	1	23	1	1	24	5	5	2	12	0	0	20	7	8	8	0	0	0	0	0	5	1	16	7	5	2	0	2	1	3	7	3	10	4	0	10	4	1	0	3	7	0	7	1	7	4	1	6	13	4	2	1	3	0	9	6	12	2	4	10	5	6	2	2	0	8	8	11	3	7	3	7	3	9	8	8	0	0	4	5	11	7	9	0	8	4	4	0	3	6	11	0	5	1	9	3	4	3	0	1	2	41	0	0	5	26	8	4	2	0	6	4	1	5	0	2	7	7	18	10	7	4	11	2	4	15	15	0	0	0	9	1	2	6	2	10	1	2	8	0	11	2	14	1	4	2	11	2	4	9	2	2	3	1	10	1	23	5	1	0	11	0	3	0	0	2	2	1	8	0	0	0	9	6	6	13	17	0	2	0	0	10	0	0	1	3	2	3	9	2	4	6	29	8	18	0	24	18	5	8	10	9	4	3	4	0	0	8	0	7	1	2	2	14	0	4	0	3	15	7	0	7	4	6	11	0	13	2	10	11	5	14	1	0	11	5	22	4	5	3	1	0	7	4	3	1	7	5	0	5	0	0	5	0	11	2	5	7	9	0	7	5	5	6	6	8	5	0	7	1	0	4	0	1	2	18	3	6	3	1	2	7	14	2	23	3	2	6	14	17	18	6	8	6	8	9	5	3	6	5	11	0	8	1	5	11	7	0	0	40	2	2	13	6	6	3	0	0	2	1	1	4	8	7	8	3	0	5	0	4	11	1	13	2	3	2	11	1	2	0	2	2	14	0	3	2	1	2	6	16	7	11	0	1	6	2	1	0	0	13
1	6	27	6	0	4	7	10	0	0	2	2	3	11	10	4	4	0	3	1	0	3	4	6	13	9	0	10	0	9	2	5	2	1	6	3	2	5	1	2	8	3	3	5	7	1	3	7	6	1	1	5	2	3	1	3	0	5	3	10	6	3	5	0	3	1	13	2	2	4	7	0	7	0	0	7	5	3	3	5	2	0	10	8	4	9	1	3	1	0	1	2	5	8	0	10	0	0	11	0	3	0	4	1	12	1	10	3	10	1	3	15	3	0	2	0	10	3	5	2	4	0	1	9	5	19	5	9	10	0	3	14	23	11	0	19	1	8	5	12	4	2	7	1	4	9	0	4	4	0	1	0	6	0	1	2	2	9	0	5	0	0	2	2	0	6	45	0	0	22	5	0	4	22	4	6	3	4	7	2	4	0	2	0	9	9	0	1	24	7	3	3	0	0	2	0	10	12	0	2	8	6	6	7	0	1	1	0	6	14	5	14	16	4	1	15	1	6	10	9	0	13	0	16	0	2	0	4	15	0	3	43	5	0	1	9	0	0	0	7	1	0	3	0	1	12	6	0	2	2	7	12	6	31	2	5	3	3	2	7	5	2	0	0	2	11	0	4	0	20	6	7	5	1	6	5	2	2	2	9	4	2	5	2	2	0	0	8	3	11	6	38	4	5	2	2	0	1	8	2	1	0	1	2	1	1	1	2	0	2	7	5	2	15	0	5	1	15	2	4	1	0	5	3	4	1	12	9	3	0	0	3	1	0	0	1	0	5	6	8	0	4	0	1	3	0	5	11	4	8	0	2	10	9	0	0	13	2	20	12	4	1	7	2	1	2	1	18	10	2	14	9	8	21	4	7	2	4	4	0	5	2	0	6	0	11	5	5	5	6	0	0	0	0	3	0	4	1	2	16	2	3	4	9	3	2	14	6	9	1	0	2	9	4	2	0	7	1	20	0	0	7	0	5	10	2	0	2	5	8	5	5	5	4	0	6	4	0	6	15	3	7	2	0	5	1	11	8	4	4	0	9	31	0	11	15	2	4	0	17	3	7	10	8	13	4	9	1	7	0	19	4	4	6	4	0	10	8	0	6	4	1	1	12	0	0	12	0	1	5	5	1	19	4	6	9	0	16	9	7	2	6	7	0	4	6	0	0	5	8	4	4	0	0	0	1	11	8	19	0	0	0	0	0	0	0	2	8	25	3	0	1	0	1	0	26	4	7	0	7	1	4	5	1	8	12	21	4	0	9	13	0	6	9	11	0	0	19	6	7	4	4	1	6	0	7	0	6	10	0	12	11	1	7	17	0	20	8	6	4	10	1	2	0	0	1	6	0	0	3	17	1	1	0	3	2	4	7	2	20	2	15	0	8	0	1	8	0	6	7	11	4	6	3	0	4	5	3	0	3	11	30	4	0	1	0	14	0	11	1	0	2	0	0	2	0	17	6	11	13	16	1	6	5	1	0	4	3	5	0	7	1	3	0	1	4	9	0	7	13	1	2	31	3	1	5	0	6	6	9	2	7	0	8	1	4	4	0	14	4	11	3	3	3	10	1	1	9	9	3	0	3	6	0	2	6	6	0	2	1	0	1	6	0	8	1	0	2	11	0	0	13	3	4	5	13	9	79	0	2	0	0	3	20	1	17	11	1	13	5	7	2	2	1	2	1	3	4	2	2	0	1	5	5	0	3	9	0	5	1	16	5	1	4	2	2	22	3	10	15	1	1	1	10	12	11	2	16	0	2	7	8	4	2	9	11	5	4	2	0	2	12	1	5	4	6	10	0	7	6	4	2	2	9	3	4	10	8	2	16	1	6	7	9	12	8	17	4	21	0	1	2	4	0	2	2	0	4	12	12	9	4	2	0	11	0	0	5	11	4	0	1	8	4	11	1	29	7	13	10	11	17	8	5	3	5	0	6	8	38	5	0	3	2	6	0	7	4	10	0	6	18	16	5	1	6	1	0	2	5	0	7	9	1	0	2	4	3	1	8	0	2	1	18	2	16	4	1	8	23	9	6	3	7	3	6	5	4	4	20	3	0	6	2	8	4	12	2	3	0	0	4	2	3	10	12	13	9	1	0	0	9	0	3	8	0	8	16	1	7	0	9	5	4	2	4	7	20	18	2	0	0	11	0	10	7	3	3	0	5	2	3	5	1	0	6	1	0	2	2	5	7	14	8	5	9	2	2	1	7	0	0	1	3	6	3	1	1	1	3	0	6	3	1	4	11	0	21	42	0	11	0	0	16	5	3	6	0	1	0	2	4	5	7	11	5	2	14	1	6	4	4	8	11	2	4	0	30	3	3	0	1	3	0	5	7	4	7	2	2	0	9	4	5	4	6	1	0	9	0	0	7	2	14	4	3	9	0	2	0	0	23	1	1	12	7	6	8	2	0	4	15	1	2	6	1	4	8	1	11	2	1	3	14	2	5	4	6	2	1	0	10	0	7	2	4	9	0	11	4	1	10	12	2	0	2	10	0	3	9	8	13	12	2	7	7	2	7	0	1	0	3	1	6	2	8	2	10	17	3	5	1	2	0	7	7	5	2	1	6	5	1	0	15	0	5	5	1	3	17	0	6	7	8	1	6	8	0	8	7	5	2	0	7	1	0	1	15	3	4	2	0	12	10	2	1	6	2	0	8	10	4	6	4	6	6	7	8	26	9	4	1	4	3	22	1	6	6	4	5	17	2	2	11	11	6	28	3	4	4	7	7	7	15	9	5	6	13	1	1	0	2	1	4	4	7	2	6	1	2	2	7	0	0	7	0	20	21	0	5	5	5	0	3	1	0	0	5	0	0	0	2	9	5	0	20	10	6	10	1	9	17	1	4	1	4	4	4	1	13	2	8	1	5	4	5	4	1	5	0	13	2	0	23	2	2	8	1	5	10	1	8	0	2	4	3	0	3	2	8	5	4	2	5	7	3	5	1	3	3	0	7	2	1	8	14	12	4	15	2	0	8	4	5	0	9	12	1	3	14	3	0	0	8	3	4	4	0	3	10	10	0	4	0	8	5	8	3	16	9	0	5	2	3	7	12	7	1	1	0	3	0	0	1	2	10	5	1	0	6	4	0	2	11	7	12	0	1	10	2	1	3	10	0	3	0	1	18	1	4	11	0	3	13	1	1	2	9	2	1	13	4	4	0	5	19	0	14	0	13	3	7	1	0	2	8	1	10	9	4	9	2	3	3	9	9	3	5	2	12	4	3	0	6	3	8	0	8	0	5	4	6	3	3	3	4	0	9	3	1	2	6	5	2	4	0	0	4	6	4	2	1	4	0	0	11	0	5	3	6	2	4	1	0	10	3	4	4	0	6	3	2	4	9	0	2	3	3	7	2	0	3	4	0	3	0	1	8	7	0	4	10	7	1	2	10	11	3	3	2	9	15	1	6	1	0	1	0	2	4	0	13	4	0	2	9	6	0	0	0	5	0	3	1	1	9	5	0	1	2	5	0	4	4	12	4	3	20	1	3	5	4	7	0	6	0	4	1	5	4	0	3	14	23	4	4	2	25	8	4	3	11	6	3	7	7	15	4	6	4	3	5	4	1	0	0	2	1	18	0	11	2	3	2	5	0	4	2	2	8	0	8	0	10	0	4	1	2	5	12	3	3	6	7	3	0	11	0	1	2	17	7	7	4	2	2	6	11	5	0	15	6	6	14	12	0	8	2	14	2	0	2	4	14	4	3	5	4	4	3	5	7	7	4	11	2	7	5	1	13	3	0	0	0	6	0	3	4	17	1	3	3	7	9	1	3	15	5	2	5	2	2	0	10	0	14	4	2	0	2	9	6	4	3	3	0	46	0	1	0	7	9	1	4	5	10	3	6	5	8	3	2	8	2	2	9	6	1	3	5	8	10	0	2	1	8	0	1	7	0	0	0	3	2	4	3	0	2	0	4	3	4	0	3	3	4	1	8	5	7	3	2	9	10	8	2	3	0	0	0	16	0	3	1	9	3	2	3	7	11	3	4	1	1	2	13	1	1	7	5	5	0	2	11	19	6	8	2	2	0	0	1	5	1	0	8	0	3	2	0	13	6	9	2	3	4	1	0	14	1	18	3	4	14	3	9	0	1	0	1	10	10	1	1	2	6	4	7	1	0	11	6	14	4	14	4	5	12	7	4	1	2	10	0	6	2	0	2	3	1	28	1	4	2	21	1	5	2	0	0	2	5	2	1	3	5	4	1	9	1	2	11	2	1	11	1	3	5	5	5	12	3	0	0	2	11	3	0	4	8	2	6	2	3	0	0	8	2	0	2	0	2	7	18	3	0	1	4	5	13	0	7	3	4	4	25	8	2	3	0	0	7	4	6	9	12	10	3	5	13	2	7	4	11	0	5	0	0	9
0	3	0	0	0	3	2	8	1	0	0	9	1	2	4	0	3	2	0	2	0	0	6	4	4	0	2	5	2	16	6	0	0	12	4	6	1	0	1	7	2	2	1	2	0	0	4	0	3	0	0	5	6	4	1	8	0	0	2	0	2	1	6	0	3	0	10	0	0	0	0	0	4	0	4	0	0	2	7	4	4	2	0	1	0	1	4	10	0	1	1	1	0	1	0	0	0	0	0	1	0	8	2	0	0	5	0	0	8	0	0	10	2	0	2	0	4	6	2	7	2	2	0	0	3	1	3	14	4	2	2	7	1	3	0	2	0	0	6	1	2	11	0	1	6	1	8	9	0	0	0	0	0	5	12	5	0	0	2	10	7	11	9	16	9	1	0	0	1	3	2	0	2	0	4	0	0	0	1	0	1	6	0	3	0	6	0	3	4	3	2	0	0	0	0	1	3	0	2	0	10	7	0	6	2	10	0	0	6	1	4	0	9	8	0	0	0	3	2	1	6	0	1	1	0	11	0	3	6	3	4	1	4	1	3	5	3	0	0	6	0	0	3	3	0	4	3	1	4	1	1	2	1	2	4	1	0	4	7	0	1	1	2	4	2	9	3	2	0	0	0	6	0	1	5	2	0	0	1	12	0	15	2	0	2	0	8	1	0	3	4	8	1	4	1	1	2	3	2	1	1	0	1	3	0	11	1	7	0	4	0	2	0	0	2	5	0	2	0	2	4	2	1	0	0	1	0	7	0	15	4	2	9	7	4	6	4	1	0	0	0	0	0	0	6	0	7	2	0	2	8	2	3	11	1	0	2	0	1	4	2	8	19	0	6	0	0	5	4	1	11	4	8	5	5	1	2	4	2	0	2	0	2	0	1	0	6	2	0	5	3	12	13	4	0	3	0	0	17	5	2	10	8	13	0	3	2	0	9	0	0	0	10	0	0	0	5	0	2	8	0	2	1	1	2	0	2	0	4	1	6	3	3	0	1	0	1	0	6	4	0	0	4	0	11	0	1	2	0	0	0	0	0	0	0	2	1	1	8	4	0	1	0	4	1	1	4	0	0	8	1	3	0	2	0	0	0	2	1	0	3	0	0	0	2	3	2	2	0	6	0	0	6	0	4	2	0	1	5	0	2	0	2	6	2	1	0	2	0	0	2	0	0	0	1	1	2	1	5	0	0	2	0	0	0	0	6	2	2	1	0	3	6	0	8	6	2	3	1	1	0	2	0	1	0	2	0	0	2	9	6	0	0	0	3	4	0	3	6	1	6	2	3	1	2	0	0	0	0	2	3	0	2	3	0	1	2	0	2	3	3	3	7	0	0	0	0	4	0	1	3	0	0	0	1	0	0	11	0	12	1	5	2	2	2	5	2	3	2	0	4	0	0	3	2	2	9	5	1	4	2	0	0	4	2	0	3	4	0	0	1	0	4	0	0	3	1	4	2	2	3	0	0	0	0	0	2	0	0	2	0	3	6	2	3	0	0	4	7	5	0	4	0	0	9	1	0	2	3	5	0	0	0	3	1	2	0	3	0	7	0	0	0	10	0	5	3	0	0	0	0	7	4	0	0	6	6	0	0	6	0	0	0	2	2	4	0	1	1	0	5	2	0	1	0	3	1	0	1	4	1	0	1	7	0	1	2	0	0	0	4	5	3	5	0	0	0	0	7	5	0	0	3	5	0	0	3	3	3	4	1	1	1	0	2	3	7	1	1	0	6	7	0	5	1	3	0	0	1	4	2	4	2	2	11	6	0	1	1	0	3	0	0	4	3	0	4	0	9	7	2	4	4	2	0	2	3	10	1	2	0	10	2	0	6	1	0	0	0	2	2	1	0	9	2	0	8	1	2	4	5	2	6	0	1	0	2	12	6	5	6	1	3	0	0	0	0	2	0	2	2	1	5	0	5	0	0	12	0	1	0	4	1	8	10	1	0	0	2	1	0	3	12	9	1	0	1	2	0	4	0	0	4	0	0	5	4	4	2	0	0	4	6	2	9	6	0	0	5	3	3	11	1	1	5	1	8	9	0	0	0	7	7	4	3	0	11	2	0	1	0	0	0	4	5	2	0	5	2	0	1	2	2	12	1	0	3	1	11	1	0	0	6	0	0	1	2	2	0	3	4	12	2	20	6	3	0	2	0	3	7	5	2	0	0	0	3	0	0	0	0	0	4	2	2	0	0	2	2	4	5	0	2	0	14	2	1	0	1	0	0	2	6	0	3	0	2	7	2	0	3	0	0	1	2	0	0	2	1	0	0	8	4	0	0	0	1	12	5	4	2	3	5	2	2	0	0	6	4	0	2	1	2	0	4	4	0	3	1	2	0	8	2	1	0	0	4	5	0	3	16	4	5	0	3	4	7	4	11	5	0	11	3	0	3	2	6	6	5	0	0	4	8	2	6	0	4	5	0	1	3	3	2	7	3	1	1	0	23	11	1	2	4	0	0	2	0	2	0	0	7	5	1	6	0	2	3	0	3	0	1	8	0	6	0	1	4	12	0	7	2	0	1	0	3	0	0	12	3	2	4	0	0	0	2	8	3	7	7	0	0	2	0	4	0	2	2	0	5	3	6	0	4	2	3	2	0	0	0	0	0	4	2	0	0	7	2	0	3	0	7	0	9	3	0	4	5	9	2	2	7	7	0	4	5	3	2	2	0	2	6	0	0	1	3	0	6	14	0	0	4	2	0	3	0	2	2	9	0	2	6	0	0	2	0	7	0	5	0	0	0	0	2	0	0	8	2	3	0	0	0	4	1	8	4	0	2	0	7	9	7	3	1	2	0	0	2	4	0	2	2	4	5	2	0	16	9	0	3	1	2	0	3	8	1	0	0	7	0	2	0	2	2	0	0	0	0	0	5	0	2	5	0	2	2	0	3	0	1	0	2	0	6	0	5	0	7	1	0	0	5	0	0	0	0	4	0	4	2	0	4	3	3	1	1	6	8	0	1	0	3	0	9	0	0	6	3	0	0	3	1	1	6	0	3	3	4	6	0	0	2	1	4	3	1	6	6	2	0	0	2	4	0	5	3	0	3	0	7	4	4	4	7	2	2	7	0	0	3	0	0	0	5	5	3	0	0	2	1	1	0	0	4	0	3	2	2	2	4	5	1	2	12	3	0	1	0	1	2	10	6	7	0	4	2	0	0	0	2	6	0	7	4	6	0	2	0	5	10	6	10	3	2	1	0	6	0	2	12	18	1	1	2	0	1	0	0	0	0	1	1	1	0	6	0	1	2	0	1	6	0	0	0	0	3	0	0	7	6	3	0	0	13	3	0	3	5	0	7	0	5	6	10	0	0	2	0	0	0	6	1	3	4	0	2	4	12	10	0	1	2	0	0	1	0	0	1	0	0	3	2	0	2	0	1	0	1	11	0	3	0	8	1	0	4	0	0	3	2	1	0	8	2	0	4	4	6	0	0	4	0	1	0	2	0	2	0	3	0	0	0	1	2	6	5	1	0	7	8	5	4	0	0	3	10	4	0	2	6	0	0	3	0	0	8	2	4	11	1	0	0	0	1	2	0	2	12	8	1	2	4	0	5	0	0	0	0	8	0	0	2	1	0	0	0	4	0	2	0	0	5	0	4	0	2	0	9	2	0	5	0	4	12	1	4	2	0	2	1	2	8	3	2	0	3	3	4	2	0	0	2	1	5	6	5	3	4	6	7	0	4	0	0	0	0	0	5	1	1	2	1	0	0	1	2	0	2	7	0	9	2	6	2	1	0	0	6	2	2	0	0	2	3	1	0	6	2	0	2	0	1	2	0	0	17	9	1	1	5	0	2	7	0	13	0	2	0	4	1	0	0	3	2	1	5	1	0	0	10	4	10	3	0	0	1	0	2	0	6	1	0	4	3	1	0	5	0	1	0	2	6	2	0	3	4	3	1	1	2	0	0	4	2	0	4	2	0	1	9	2	5	2	5	1	3	6	1	0	4	4	10	0	0	0	12	0	2	2	0	6	0	1	9	9	4	0	0	0	0	4	8	0	0	0	11	0	5	4	3	4	2	4	5	2	2	0	1	0	0	4	3	3	7	0	0	3	2	2	5	2	6	1	3	17	0	0	6	0	1	0	5	3	10	5	0	2	1	4	2	1	2	5	0	3	0	5	0	3	0	0	1	0	7	0	3	1	2	4	0	6	0	1	6	4	0	0	4	5	0	4	0	7	0	4	5	0	1	0	9	2	5	0	5	4	0	0	0	0	1	0	0	1	0	5	5	6	4	3	0	3	8	3	4	0	0	0	4	2	1	0	1	4	0	0	10	4	7	0	3	4	0	9	10	0	2	0	0	3	0	7	0	0	2	1	4	2	0	1	2	0	4	2	3	1	1	4	2	0	5
3	1	0	0	0	2	0	3	0	0	0	2	4	9	2	5	10	0	0	0	6	0	1	0	2	0	5	2	6	2	7	0	2	1	0	2	0	0	1	0	2	2	4	1	7	3	0	7	4	0	2	4	0	1	3	8	0	0	0	2	1	1	0	1	4	0	13	4	0	0	1	2	3	8	2	0	7	0	2	1	0	1	3	5	3	1	5	8	4	0	0	0	1	3	1	9	0	0	1	0	1	5	0	2	1	0	4	2	0	1	0	0	0	0	0	2	12	2	11	0	5	0	2	0	5	1	3	3	2	5	4	0	2	4	0	0	2	1	2	5	0	0	0	6	2	2	0	5	0	5	1	0	4	0	1	3	0	5	2	2	2	5	2	3	2	0	3	0	0	1	17	1	0	6	0	2	2	1	0	0	1	0	0	5	0	4	10	0	0	4	0	0	0	0	1	0	3	2	0	4	13	3	2	9	1	11	1	0	5	6	2	2	0	0	2	0	2	1	5	1	0	6	1	4	2	0	0	11	2	2	1	3	6	0	0	2	4	0	0	0	2	0	2	1	5	1	1	1	2	9	2	2	1	8	0	4	0	4	0	1	1	0	0	0	4	0	3	3	2	5	5	2	0	0	2	0	5	7	0	0	0	4	4	0	0	0	2	13	6	7	1	6	12	3	2	3	0	5	0	13	1	0	12	1	8	2	6	0	2	2	0	0	0	0	0	8	0	2	5	0	2	2	2	0	8	0	0	3	1	0	0	8	0	8	0	2	0	0	1	0	7	0	2	0	5	3	3	11	10	3	6	0	3	0	0	0	0	3	7	1	9	1	15	2	1	22	3	0	4	4	0	12	2	3	6	1	2	1	0	0	0	0	4	1	3	3	12	0	1	0	1	3	0	2	0	1	0	0	3	2	2	0	0	2	0	0	2	1	5	2	0	0	1	0	0	0	0	1	1	5	0	16	3	3	3	2	11	0	5	2	0	4	3	0	2	2	3	1	1	2	1	0	6	0	8	1	10	0	7	2	0	1	7	0	1	5	0	0	7	1	0	2	5	1	4	0	2	0	0	1	6	9	5	3	1	0	0	4	2	1	1	0	2	0	6	1	0	0	5	2	3	1	2	0	0	4	0	0	3	1	1	0	1	4	2	0	7	0	0	0	2	0	0	0	0	1	9	1	0	1	0	4	0	0	0	0	0	0	6	0	0	4	0	4	1	6	0	0	4	4	9	1	0	7	3	1	0	0	11	4	2	2	0	1	1	2	0	2	4	2	0	3	5	2	6	1	0	4	0	4	0	1	0	0	5	0	0	2	0	0	8	0	0	0	4	0	0	0	0	3	5	0	4	0	7	3	2	2	0	2	2	7	3	1	3	0	4	5	3	1	13	7	5	0	0	4	8	4	1	0	1	2	0	0	17	4	0	0	0	3	1	2	0	1	2	0	2	2	2	0	0	1	0	2	0	1	0	0	4	0	7	3	0	4	4	1	0	2	4	5	1	6	0	0	0	3	0	2	7	4	0	3	0	7	3	1	6	0	2	0	2	13	1	0	2	0	10	0	6	0	0	5	1	0	0	0	5	3	1	4	0	8	2	5	3	0	0	7	0	2	8	3	6	0	0	0	2	0	1	5	0	2	6	3	1	1	4	0	1	2	4	4	0	0	0	3	0	0	0	0	0	2	2	12	0	4	4	0	6	2	2	0	1	2	0	0	1	1	0	0	0	2	0	6	1	10	0	13	1	1	3	1	2	0	3	5	2	0	0	2	0	3	2	0	0	0	0	0	6	3	2	0	4	5	0	1	5	1	0	9	0	4	2	3	0	2	1	0	7	6	0	0	3	6	3	0	2	0	4	0	0	2	0	0	5	0	1	0	6	4	1	0	1	4	1	0	4	3	0	0	0	1	2	2	2	1	2	3	5	0	0	1	1	6	5	0	4	0	11	0	1	3	2	3	2	5	1	5	0	0	2	0	0	4	1	5	0	2	5	0	0	0	0	0	2	3	0	2	5	2	11	2	9	7	0	8	4	5	0	0	0	0	0	2	4	2	7	0	1	0	2	0	1	7	0	0	9	2	3	0	1	6	6	2	0	0	0	2	0	4	5	13	0	2	0	0	2	3	0	0	13	1	0	0	6	1	2	3	1	0	2	0	3	5	0	1	0	1	0	5	0	0	0	0	2	3	20	0	4	2	0	2	2	10	9	0	12	5	0	0	1	0	2	0	1	14	0	1	4	9	2	0	4	4	0	1	10	0	0	2	6	6	2	1	0	9	0	2	0	1	0	7	4	0	2	0	4	3	3	2	3	0	3	2	0	1	2	2	0	0	0	3	0	0	1	1	2	1	0	0	2	0	0	5	1	2	6	0	6	1	9	1	0	0	2	2	0	0	0	0	0	8	1	4	0	2	6	8	2	0	0	4	0	3	0	4	0	3	5	9	2	3	3	2	0	2	3	0	4	0	2	4	0	3	0	0	0	0	1	7	11	4	3	5	0	4	0	1	7	0	4	6	3	4	1	3	0	12	25	0	7	0	0	0	0	4	0	4	4	4	9	1	0	0	1	0	0	1	2	5	6	3	0	3	4	0	1	0	7	2	2	1	0	2	9	3	0	0	0	3	0	2	2	1	3	0	3	0	0	0	7	0	2	10	0	4	3	6	0	4	14	0	0	4	5	7	12	5	0	2	5	0	6	7	15	11	0	0	0	0	2	5	6	2	0	1	0	11	1	0	0	1	0	8	0	2	0	0	0	0	0	12	8	2	3	0	1	0	5	0	3	2	3	3	1	3	0	1	2	9	0	2	7	3	2	2	15	6	3	0	3	6	1	12	2	6	0	0	11	1	2	0	5	9	0	0	2	0	10	0	0	1	0	0	1	2	2	0	0	0	1	5	0	3	16	6	0	2	3	0	1	1	1	3	4	0	0	6	2	0	0	2	0	0	1	0	4	1	8	15	13	0	27	4	5	0	4	3	1	12	0	0	2	3	6	0	9	0	0	0	0	0	1	0	0	1	3	0	3	1	2	0	1	3	0	0	0	1	0	5	4	2	0	0	8	0	0	5	0	0	0	4	4	2	2	2	0	0	4	9	2	0	2	10	2	6	5	0	4	2	0	0	0	17	1	1	6	4	8	7	1	4	4	4	0	6	2	6	1	2	2	2	0	0	0	0	2	0	0	3	4	0	6	1	2	7	1	3	4	1	1	0	1	1	3	25	2	2	1	1	0	5	0	7	0	3	0	2	9	2	1	9	0	0	0	0	0	5	1	0	1	0	1	0	0	2	10	0	0	0	0	2	0	2	1	1	0	2	1	0	2	4	3	1	0	1	1	4	2	5	7	8	0	2	2	11	6	2	6	2	2	3	3	4	0	0	0	1	2	3	0	9	1	0	0	2	0	4	8	6	7	20	2	5	0	1	6	2	0	0	19	0	4	2	3	4	1	1	0	0	0	2	3	11	0	1	8	9	5	0	2	0	4	2	3	5	7	6	1	0	4	0	0	0	0	14	1	5	2	6	0	0	0	2	0	1	0	0	2	0	2	2	0	0	1	0	3	2	0	7	5	0	4	1	0	0	4	10	0	4	4	2	2	0	0	2	5	0	2	2	0	3	7	0	6	2	0	0	0	4	0	6	5	13	0	1	3	1	3	0	8	0	1	0	2	6	0	4	4	0	2	0	2	5	3	0	1	0	0	1	2	0	1	0	2	0	0	9	0	2	0	0	3	0	0	3	2	1	1	6	4	1	0	1	0	4	0	0	2	3	0	9	0	1	6	20	2	4	2	4	6	0	2	6	0	0	0	12	1	5	4	6	2	0	3	16	0	0	3	17	0	0	6	0	2	11	4	0	2	0	0	0	2	0	2	6	1	0	0	3	0	4	1	5	0	6	6	0	0	1	1	0	0	0	2	0	3	0	0	4	5	3	5	4	12	4	0	1	0	0	5	1	4	1	2	1	0	3	3	5	0	7	2	1	0	9	5	1	2	3	0	1	1	2	2	2	3	0	2	1	0	2	2	3	3	0	6	2	0	1	1	6	0	0	0	2	2	0	9	1	5	0	2	0	0	4	2	0	3	0	3	2	2	2	2	1	5	1	0	0	0	4	9	0	3	9	5	1	2	0	4	1	5	0	1	0	6	2	1	0	3	1	2	1	2	0	3	2	8	0	6	2	0	1	0	0	1	2	4	0	10	8	1	3	2	0	4	0	1	0	0	0	5	2	0	6	0	0	7	1	1	1	2	4	5	0	0	2	0	1	0	6	0	0	0	0	1	0	2	0	0	4	2	0	0	18	0	1	0	0	0	4	0	7	0	0	0	0	2	2	9	0	1	0	0	3	4	0	3
0	0	0	0	1	0	3	8	2	1	4	2	0	0	11	7	0	0	2	0	0	0	2	3	0	0	3	2	1	2	0	0	2	4	1	4	1	0	0	0	10	0	4	3	14	13	4	1	1	0	3	2	0	0	0	0	0	3	0	2	5	1	10	0	0	0	0	5	0	0	1	4	3	0	9	0	0	3	26	0	5	5	0	0	1	0	3	2	2	0	0	1	14	3	0	0	3	3	1	2	4	2	1	0	1	1	0	3	2	3	1	9	0	4	0	0	3	0	9	0	5	4	0	2	2	0	4	4	6	4	2	3	2	1	1	0	0	0	4	0	0	2	2	0	3	2	5	5	2	0	6	0	17	0	6	7	0	3	1	4	13	0	6	3	4	2	3	1	3	1	2	0	4	0	9	4	4	5	5	0	0	2	0	3	0	5	3	2	7	5	0	4	2	1	1	0	3	0	5	0	2	3	0	0	0	2	2	0	4	0	2	7	9	7	1	2	0	1	0	1	1	0	0	0	0	0	8	3	3	0	1	0	2	1	0	10	0	0	0	1	0	8	2	2	1	2	0	0	0	0	1	0	2	0	0	6	9	4	6	2	1	7	4	0	2	1	1	0	11	14	2	0	0	4	0	4	3	3	0	0	3	7	13	6	0	1	2	1	0	2	1	7	6	14	2	0	0	5	0	3	2	4	0	0	2	0	8	6	0	3	1	4	0	0	0	3	3	1	2	2	2	0	5	2	10	0	7	0	1	2	2	1	1	8	0	0	2	2	15	1	2	2	7	1	2	0	0	5	1	9	2	0	0	7	0	0	2	2	7	2	0	1	1	6	0	1	0	0	4	0	2	3	5	8	5	0	0	5	3	0	0	0	0	1	0	0	1	1	4	0	0	4	2	5	3	3	4	6	2	2	0	3	0	2	0	0	2	2	3	2	5	1	5	1	0	0	9	6	7	7	1	4	0	0	5	0	2	0	2	14	3	4	0	5	0	4	6	0	1	3	0	2	3	0	1	4	0	3	0	2	2	0	8	3	0	1	2	0	1	3	7	4	2	11	0	0	4	2	4	0	6	5	0	7	4	0	9	4	1	0	0	1	1	7	7	3	2	3	0	0	0	4	2	0	1	7	0	2	4	0	1	0	0	5	4	4	0	3	0	1	7	3	0	0	0	0	2	5	1	0	0	0	1	3	0	1	1	3	3	0	4	0	0	2	0	7	1	13	2	0	3	1	3	1	10	0	1	0	4	0	12	5	0	0	0	1	0	13	12	0	5	8	0	0	1	7	1	1	2	2	0	5	3	2	2	0	1	3	1	2	14	0	12	0	4	2	2	1	0	6	0	0	2	3	5	0	1	0	0	3	1	1	5	0	0	10	5	3	0	0	14	0	2	11	3	2	10	2	6	5	3	0	1	0	7	0	0	0	0	0	2	3	8	0	4	5	3	0	5	6	3	1	0	5	5	3	3	1	0	0	1	0	6	4	0	3	0	7	17	3	0	4	4	3	0	0	3	5	11	3	3	0	5	11	0	0	0	7	0	7	4	2	0	3	1	7	0	0	2	9	1	3	0	0	4	8	2	5	1	3	0	0	3	2	0	3	0	2	5	4	0	0	0	2	0	1	0	4	2	8	0	1	14	0	0	1	2	0	2	3	3	0	1	0	0	0	1	0	0	0	0	0	0	0	1	0	4	1	0	1	2	1	1	1	0	8	5	0	3	0	2	1	2	19	0	4	0	1	5	6	11	0	0	3	4	6	4	1	1	2	2	0	2	0	1	7	0	0	4	0	1	0	0	3	0	4	0	0	0	1	1	0	0	6	0	6	2	0	0	3	0	0	0	2	0	0	6	1	5	0	3	8	0	0	4	0	7	2	8	2	9	7	0	2	0	1	5	0	1	0	1	4	2	0	3	16	0	1	0	7	0	0	0	3	6	2	1	0	4	0	6	3	0	3	6	2	6	1	0	0	4	0	6	4	4	9	22	2	6	2	4	4	0	0	1	10	1	0	2	15	1	5	0	3	0	2	2	7	6	0	2	3	4	0	3	0	4	2	1	0	0	6	7	2	12	0	3	1	0	0	1	5	2	2	1	6	2	10	0	1	8	8	13	0	3	0	4	0	3	3	2	1	1	0	2	8	4	0	0	0	9	0	26	0	0	1	0	0	0	2	0	1	0	1	10	4	7	3	0	5	5	0	1	6	3	4	3	3	3	4	1	1	1	1	2	0	2	0	0	2	0	5	0	0	1	0	3	2	2	2	10	0	4	0	2	0	1	0	0	3	4	1	3	6	0	0	0	1	0	1	0	0	0	0	0	0	0	4	11	1	0	0	6	3	0	0	1	0	0	0	3	5	2	0	0	0	6	0	4	0	0	1	4	0	13	1	0	8	7	2	3	7	20	4	0	0	5	2	0	0	12	1	0	3	0	3	2	4	3	9	0	0	0	0	1	2	2	2	0	0	1	0	2	2	3	0	0	1	7	0	4	0	3	3	0	5	0	3	0	7	1	2	3	1	2	5	2	0	2	4	0	0	0	1	4	5	0	3	4	3	2	3	1	1	0	1	7	0	0	0	1	0	0	1	0	1	5	1	0	0	1	8	0	1	3	0	10	0	0	0	0	1	1	0	0	0	2	0	0	0	4	0	3	1	1	0	8	2	2	3	0	1	4	7	2	0	2	1	3	0	5	0	2	2	8	6	11	0	0	1	0	6	0	1	2	5	1	2	4	3	1	0	1	0	0	4	1	0	2	1	0	1	1	1	1	6	1	0	0	0	0	2	0	3	4	1	1	0	0	0	11	0	0	0	1	10	9	1	4	0	4	0	0	3	2	0	4	2	0	0	0	0	10	6	0	0	0	0	0	4	6	3	1	0	1	5	3	0	0	0	8	0	5	0	8	0	0	4	2	2	5	0	0	2	2	3	0	1	3	0	1	0	3	0	7	5	5	3	2	0	3	0	7	4	10	0	2	0	0	5	2	1	0	0	0	0	2	0	0	0	2	2	0	0	2	1	11	0	2	3	0	3	1	2	0	0	1	0	2	2	4	14	0	3	3	5	3	1	0	1	2	0	2	0	1	3	1	0	0	1	5	5	4	7	0	1	0	2	12	3	4	3	1	0	0	0	6	0	6	9	3	3	0	2	4	5	2	0	6	5	0	1	0	6	0	2	0	0	8	1	0	0	1	0	3	3	0	2	3	6	0	0	0	2	1	3	5	0	0	6	4	3	0	2	1	0	1	1	11	0	0	0	4	2	3	0	17	4	2	7	0	7	7	5	4	1	3	0	1	1	0	0	2	0	4	1	0	0	0	0	0	14	4	1	0	3	4	16	2	0	0	3	2	3	7	0	0	1	1	0	1	4	2	2	10	4	0	6	0	1	1	12	1	0	0	5	0	9	4	4	0	5	1	3	0	2	2	6	0	1	4	0	9	1	2	3	0	0	3	1	5	0	1	4	1	2	2	7	0	2	5	6	2	1	12	0	0	4	0	4	5	0	3	1	2	3	3	6	3	6	3	1	0	2	1	4	3	3	1	4	10	8	0	0	8	0	2	1	2	9	13	1	3	2	0	0	7	0	0	8	2	6	2	3	0	0	3	1	8	3	0	3	1	0	0	3	0	0	0	0	7	4	2	1	2	0	2	3	4	8	4	8	9	6	2	0	0	0	0	1	4	1	2	3	4	6	0	0	4	0	1	4	0	3	7	6	0	4	0	0	1	2	2	1	1	3	5	5	2	6	2	1	2	10	0	4	15	2	0	12	0	0	1	0	3	4	0	0	2	0	0	3	11	0	1	0	8	4	0	0	3	6	6	0	2	3	6	3	6	2	1	0	4	1	0	11	1	0	0	0	6	2	3	3	1	1	1	1	1	5	1	3	0	0	2	9	2	0	0	0	0	0	0	0	6	2	1	4	1	6	1	1	4	3	0	3	2	3	5	1	8	0	3	5	0	0	2	0	0	0	1	1	3	0	3	13	4	7	2	1	10	2	0	6	8	0	1	0	6	1	0	2	2	1	10	3	0	2	6	0	1	0	11	1	0	0	0	0	6	0	0	0	5	2	0	1	3	3	0	2	13	0	10	3	2	6	0	0	3	0	6	1	0	2	3	8	0	2	5	0	2	2	5	0	0	2	0	0	0	0	2	6	0	0	4	2	0	2	0	0	10	4	0	0	4	6	2	3	7	7	0	2	2	0	10	0	0	4	15	4	0	0	0	0	6	1	5	0	2	1	17	0	0	4	0	5	0	9	0	1	4	2	1	0	1	0	0	1	1	6	0	0	1	0	6	6	0	3	3	5	8	1	2	4	4	0	2	2	8	0	10	5	2	4	0	2	8	2	1
0	4	1	5	8	2	21	8	4	12	8	9	7	0	8	16	2	1	5	6	2	11	2	12	12	2	7	8	9	4	3	12	18	10	22	5	2	0	7	4	1	0	4	17	4	0	0	6	5	6	7	6	10	0	4	7	1	0	0	4	5	7	9	2	1	0	16	10	1	0	7	9	3	13	2	3	2	6	7	5	4	2	3	2	1	5	6	3	1	0	2	4	8	3	5	8	6	15	7	0	7	3	0	3	0	11	2	0	42	0	10	6	7	0	7	1	4	6	14	0	4	0	1	2	3	3	1	18	17	5	0	2	3	10	0	11	3	4	18	2	8	4	0	4	0	2	0	0	0	4	5	21	6	2	7	14	1	5	10	8	4	7	5	15	10	12	10	1	2	12	7	9	0	2	17	6	45	2	12	7	1	7	0	6	0	3	10	9	8	4	0	3	2	11	0	0	0	9	6	2	3	12	6	3	1	2	9	2	0	5	12	15	4	6	4	5	1	15	7	7	3	4	10	4	11	12	8	9	3	4	3	4	6	16	3	3	0	1	7	13	5	0	4	4	2	5	10	5	3	0	1	5	5	3	6	5	0	8	5	4	0	1	2	15	6	18	0	0	0	3	4	0	2	7	7	8	2	5	0	5	12	15	4	3	8	8	0	7	7	2	2	1	8	0	2	2	1	2	2	0	0	0	0	12	3	13	1	0	3	5	6	15	3	9	16	0	11	10	27	5	0	0	5	0	2	2	5	0	14	0	0	9	0	12	10	1	1	4	12	8	4	1	0	0	5	3	2	5	2	4	8	2	16	11	21	0	0	2	15	0	3	8	9	5	11	1	1	8	13	1	14	2	33	13	5	7	15	23	3	28	0	1	4	2	2	0	0	0	2	8	0	0	3	3	0	11	2	10	0	9	0	2	0	2	5	2	22	5	14	1	0	1	15	3	3	7	5	2	3	3	3	2	0	0	13	0	6	2	8	1	5	2	14	2	1	3	7	16	6	7	1	5	5	0	3	0	4	2	10	27	0	7	4	1	4	4	7	0	1	11	20	2	8	0	0	0	5	0	0	2	13	15	11	6	0	12	1	10	0	3	3	1	6	10	2	8	2	9	7	11	0	7	8	7	9	2	3	4	11	4	7	0	0	0	2	0	7	13	0	1	2	0	7	3	9	1	16	0	2	1	5	3	9	0	4	3	4	18	8	14	2	11	8	4	4	14	0	11	2	4	0	6	0	0	5	0	11	3	5	3	7	9	4	10	3	0	5	12	0	8	2	9	0	1	16	12	6	0	0	9	0	5	7	9	2	9	5	5	2	7	13	1	8	4	0	7	7	6	0	12	1	2	0	6	4	1	9	12	2	6	16	9	6	6	2	0	4	5	1	3	8	1	2	1	5	14	1	3	5	4	5	1	0	1	8	0	9	3	1	1	11	2	0	1	8	8	0	0	6	3	5	10	8	4	9	0	0	11	4	0	6	0	2	2	1	10	0	0	5	2	3	9	5	0	11	2	11	2	14	11	8	6	9	10	9	2	0	3	6	5	9	11	0	7	2	7	2	4	11	1	2	12	1	10	14	14	0	1	16	1	22	6	4	5	8	4	10	7	6	10	0	19	0	1	0	11	9	5	0	9	0	4	4	3	2	0	6	5	0	0	1	13	8	6	2	0	0	1	0	0	6	0	11	4	2	9	3	5	8	9	3	2	9	1	4	3	3	3	7	7	0	2	1	6	0	3	3	3	1	6	10	2	6	2	2	11	22	0	1	0	1	5	20	2	6	11	8	1	6	0	0	5	0	3	4	0	0	13	0	4	6	18	0	0	0	1	2	3	3	21	3	1	0	0	9	0	3	0	18	2	16	16	0	9	4	3	8	5	13	5	10	20	4	29	3	3	3	11	15	2	0	4	7	0	15	6	17	2	11	4	2	1	0	7	3	3	35	7	6	5	17	8	7	8	0	3	2	22	0	10	0	8	5	4	12	6	3	9	8	0	3	7	0	2	0	18	0	0	10	27	0	1	13	1	5	2	7	12	7	10	0	2	7	0	4	9	4	2	0	7	4	10	10	3	5	2	3	3	11	7	0	2	1	0	2	2	10	16	2	20	14	34	2	8	3	6	1	9	1	10	4	3	0	5	3	0	4	9	2	1	2	1	13	1	0	9	1	2	6	0	1	10	2	0	9	9	1	17	27	3	0	0	1	20	11	1	2	4	0	1	9	8	2	2	13	6	5	2	5	0	9	5	2	5	0	10	6	4	5	0	2	6	8	1	5	0	0	4	0	22	4	9	0	24	1	2	0	6	5	3	4	6	1	0	4	7	6	0	11	5	1	11	9	2	2	19	9	0	1	7	0	21	11	1	3	0	10	6	2	0	5	7	6	0	9	5	3	1	4	1	9	4	0	5	4	6	10	10	3	11	2	5	10	1	4	1	1	2	5	8	4	3	2	1	9	0	0	0	5	4	2	11	4	4	8	14	7	2	1	0	5	10	5	13	6	2	6	23	1	2	0	0	11	0	2	9	0	4	3	4	4	2	7	7	8	1	4	17	2	0	6	9	0	1	2	1	6	4	1	7	0	8	14	15	2	3	6	0	0	10	5	10	15	4	13	0	0	0	4	0	16	0	14	2	0	6	7	10	2	5	10	3	12	8	0	20	0	12	4	6	10	1	5	2	10	6	19	18	0	30	13	8	5	1	4	15	1	4	5	11	4	4	9	1	5	22	5	2	6	3	5	3	4	7	1	2	1	8	0	10	3	3	5	3	3	1	6	0	2	0	8	2	14	12	1	32	6	10	12	1	15	0	4	1	7	3	6	6	1	0	0	0	7	5	13	1	1	6	2	4	1	7	5	7	0	2	7	4	3	1	6	0	8	1	3	1	0	4	8	0	4	5	18	2	4	14	10	10	7	16	12	2	1	1	6	3	0	9	5	4	5	2	9	4	2	2	11	2	13	0	11	1	0	11	1	0	9	0	15	2	9	3	2	2	3	0	1	24	5	2	6	18	2	1	14	1	4	0	10	0	0	12	0	0	1	1	0	1	2	6	11	10	2	0	4	9	0	3	9	10	0	1	1	0	2	16	1	2	1	0	2	3	2	0	25	2	0	3	11	29	0	5	3	6	4	0	2	2	1	13	5	3	3	2	7	5	7	4	2	5	1	2	3	1	11	0	3	6	0	2	3	1	13	15	2	14	10	3	3	15	0	13	0	5	1	3	2	2	6	5	3	16	0	0	2	1	6	4	2	6	5	9	4	4	5	3	5	2	6	0	4	9	14	3	6	8	15	0	1	5	5	6	4	0	15	7	13	6	6	1	4	12	2	2	0	0	6	2	6	3	1	2	6	0	1	1	0	3	6	2	3	7	3	1	12	0	0	2	2	4	2	5	2	8	1	0	3	0	16	5	1	10	4	3	2	1	5	10	2	3	2	2	12	9	5	2	5	2	11	0	0	10	3	6	2	5	2	18	6	4	6	26	1	5	6	0	0	13	7	1	0	12	5	6	6	17	5	10	3	5	5	3	9	14	0	1	7	1	5	7	12	4	14	0	1	0	5	11	3	0	14	10	18	4	3	9	2	0	3	5	0	3	7	7	6	14	3	6	31	4	1	2	6	2	3	6	9	0	14	0	10	10	27	3	9	1	4	4	10	6	3	2	2	9	6	4	9	7	11	0	10	1	4	3	13	2	0	0	1	17	11	6	5	3	4	3	4	2	0	0	3	6	0	7	1	5	4	2	13	9	2	3	6	10	0	12	7	1	10	0	0	0	0	2	3	2	0	18	9	9	8	6	3	0	0	9	5	1	14	2	3	4	4	0	16	7	6	0	10	0	0	6	3	9	3	8	12	0	0	0	14	1	7	0	7	12	3	4	15	0	1	8	4	1	2	1	3	8	0	3	6	5	10	1	6	2	4	3	8	3	3	4	4	5	2	6	1	3	9	3	22	2	5	6	1	5	5	3	14	7	22	4	4	11	2	12	7	10	0	4	3	6	14	0	5	8	7	2	7	3	1	1	39	0	0	17	1	0	13	4	4	1	2	3	2	4	0	10	6	0	10	0	0	24	3	4	13	4	0	3	6	2	13	1	2	0	4	6	15	3	2	7	14	19	19	5	5	1	5	41	1	0	2	0	6	0	7	2	0	19	2	2	10	16	6	0	7	3	5	0	6	2	6	4	5	0	6	2	8	0	1	1	2	16	3	0	25	5	11	1	13	5	6	2	5	0	8	1	12	6	0	1	2	1	11	3	4	3	11	17	24	4	3	1	2	5	5	2	9	0	9	8	4	2	6	7	2	3	3	26	3	3	1	3	0	2	11	15	30	2	0	12	0	9	0	2	6	3	6
0	2	9	2	2	7	6	18	16	8	7	17	10	22	16	3	16	14	5	8	9	11	8	6	6	11	28	5	16	0	1	8	16	7	18	11	7	3	5	6	6	3	12	4	3	7	0	1	12	9	8	18	2	0	7	15	18	8	0	11	22	19	14	11	3	2	12	15	17	7	6	17	5	5	8	2	6	11	3	5	8	12	3	3	2	12	22	20	5	2	7	7	12	9	12	10	8	8	11	2	25	4	11	4	31	2	20	1	20	8	22	12	5	7	0	6	17	12	1	7	8	2	4	0	4	9	7	12	12	12	5	4	16	14	4	26	11	2	11	14	1	11	14	3	5	10	7	19	2	7	3	5	0	10	0	22	4	6	14	52	4	13	1	24	7	20	43	4	3	16	13	2	6	4	24	8	3	2	20	4	21	35	9	2	11	14	4	13	2	2	2	4	11	5	15	1	30	23	2	7	3	9	7	8	5	4	7	8	7	8	12	23	9	23	20	4	1	19	40	3	0	19	8	3	0	12	11	8	8	17	12	29	15	8	13	3	5	6	9	7	5	0	1	4	4	15	2	2	10	1	0	25	5	7	2	8	7	9	6	38	1	15	9	23	1	7	1	2	0	1	12	5	0	0	0	8	1	4	5	4	19	9	4	5	23	0	8	5	4	16	13	1	10	0	2	12	2	12	2	7	4	6	16	13	13	7	9	3	27	8	4	1	3	18	3	6	15	12	1	8	7	3	18	2	10	0	9	11	2	2	30	3	2	2	5	2	17	4	24	5	13	2	0	3	12	4	11	4	10	2	11	15	3	13	3	16	37	6	18	10	3	26	16	3	3	20	8	21	14	22	13	7	16	0	14	11	17	0	17	0	10	3	0	5	9	2	9	3	10	2	0	3	16	9	5	4	2	13	0	16	1	3	4	4	4	4	30	3	45	2	5	12	14	0	6	9	8	7	33	0	3	24	1	1	17	6	9	3	30	17	13	6	0	7	1	4	3	4	28	8	25	5	38	0	5	11	12	0	1	6	6	12	35	6	9	19	3	13	13	22	4	10	3	6	24	4	22	4	2	1	6	6	25	7	4	5	23	4	1	4	7	9	1	7	1	7	11	24	3	23	1	13	10	2	10	16	6	8	7	14	6	3	6	29	17	0	9	0	37	24	2	8	16	15	1	8	22	28	12	0	27	13	9	4	2	18	2	10	14	5	2	14	2	17	13	12	0	28	6	11	20	5	7	6	11	2	17	10	14	9	2	11	0	13	8	4	2	10	6	5	0	5	17	6	13	14	2	2	8	10	2	2	15	10	20	16	0	1	0	56	20	12	26	14	3	0	10	16	21	6	10	1	15	15	19	8	2	3	6	23	6	33	8	3	8	4	10	6	12	3	6	5	2	11	4	30	2	19	10	15	22	6	3	9	2	0	5	5	15	0	6	1	7	2	12	7	14	18	11	13	24	0	3	13	7	3	5	15	6	7	0	6	6	9	3	8	5	17	0	18	1	10	0	11	10	0	8	14	15	14	15	13	4	21	9	10	1	20	4	1	4	11	0	2	9	3	4	9	2	2	11	2	14	32	14	14	17	3	17	16	12	15	0	18	1	5	0	3	9	23	10	12	2	4	10	6	16	16	2	3	1	1	4	5	3	23	13	11	13	2	14	19	12	0	9	5	8	6	21	2	8	5	29	2	11	24	22	19	19	11	0	1	16	2	13	12	18	9	3	5	0	16	0	8	6	21	0	13	27	40	4	9	3	30	3	29	11	4	10	5	13	9	3	9	6	0	20	0	8	26	0	8	19	0	6	0	16	9	5	5	10	1	0	13	1	1	6	10	17	21	2	0	5	4	0	9	8	10	23	9	22	7	8	14	12	3	0	29	20	17	27	16	2	24	1	4	32	15	1	3	18	5	17	0	12	19	21	18	2	31	9	0	2	3	7	2	12	13	22	5	9	9	0	2	11	11	11	0	1	18	0	23	8	3	5	16	5	5	5	17	9	17	0	4	0	29	4	3	7	11	24	15	11	11	12	5	3	3	6	4	12	0	11	20	17	8	17	3	12	6	18	5	8	22	28	5	6	11	1	4	2	1	11	14	13	4	9	56	3	12	11	12	18	6	2	6	12	14	30	8	3	26	6	4	16	8	5	16	0	15	14	11	11	8	12	6	1	0	13	2	5	0	2	12	0	12	5	6	1	5	0	0	4	2	22	4	7	3	16	5	1	14	0	0	4	26	17	25	20	6	8	2	5	0	0	27	18	20	1	12	7	12	25	9	15	3	2	43	10	4	7	1	0	11	0	2	4	2	9	9	2	9	14	1	4	3	3	1	3	11	3	10	15	30	2	13	5	2	10	2	5	9	3	0	7	2	15	10	11	0	13	14	11	9	2	16	12	9	7	2	5	8	3	0	5	1	7	13	2	32	19	3	6	13	4	17	7	0	19	22	3	5	4	4	9	6	2	2	0	0	23	2	3	5	2	11	7	0	0	0	11	13	3	9	3	24	8	4	5	12	20	7	5	6	2	16	15	13	3	18	14	20	20	4	10	14	8	8	4	12	4	4	10	7	3	26	12	10	2	22	17	13	7	14	11	1	4	4	36	10	4	10	4	0	24	34	0	0	4	2	9	0	45	5	2	9	5	6	7	7	0	5	15	10	8	18	10	8	2	14	7	8	7	3	32	7	14	33	4	10	6	5	24	14	15	12	0	4	4	13	21	14	1	35	10	18	0	66	1	12	6	2	12	7	10	23	2	3	7	17	6	0	15	25	8	2	6	5	4	6	12	3	2	18	4	23	5	13	7	7	1	3	25	12	13	5	21	5	12	8	0	6	12	16	21	0	7	14	0	5	3	3	1	13	11	7	13	3	28	5	3	6	0	9	6	2	12	0	21	4	34	16	36	1	45	5	2	7	35	4	4	0	4	18	12	6	17	9	18	20	7	8	4	0	13	10	7	3	3	16	6	7	19	6	12	20	9	12	5	8	0	14	10	4	3	8	10	18	13	17	1	3	4	9	11	3	15	0	16	10	12	24	2	1	4	2	18	4	20	4	12	11	9	4	16	12	4	3	9	10	2	6	10	5	0	23	8	5	7	17	13	4	38	7	5	10	10	14	31	28	12	0	7	4	15	9	4	1	31	27	16	1	18	3	5	16	4	8	1	12	17	14	23	3	14	9	0	3	17	17	11	0	7	1	21	5	11	5	15	9	6	4	4	10	4	19	9	2	0	10	4	8	9	8	1	0	11	2	34	21	13	3	5	0	0	4	8	8	8	6	4	10	16	3	3	11	16	7	26	9	4	8	21	5	30	7	9	16	18	9	10	16	17	7	2	7	14	5	4	11	9	6	10	18	2	6	17	16	5	52	5	5	14	4	15	0	21	38	2	5	3	11	9	4	2	18	3	7	7	24	0	17	7	9	20	20	0	14	3	7	22	10	18	2	16	17	4	1	5	3	3	16	0	9	6	23	4	15	11	5	1	26	5	7	35	8	22	5	14	3	18	12	8	10	14	16	6	7	4	32	14	4	1	1	5	4	1	5	0	13	10	1	1	11	5	0	13	9	1	10	12	3	15	33	0	4	1	3	15	9	10	9	11	4	0	11	7	11	35	9	19	2	7	13	8	21	1	9	2	11	2	7	7	17	0	4	2	12	28	10	16	12	7	12	5	18	12	20	9	2	12	26	13	0	12	14	13	5	4	5	12	7	29	6	25	1	17	10	5	9	19	0	2	4	1	1	1	0	17	6	5	36	0	31	2	1	6	9	3	30	13	4	4	16	14	35	0	2	9	11	13	6	11	0	3	1	4	0	6	6	2	9	11	12	16	30	11	1	15	12	7	0	3	4	6	4	4	1	4	10	14	11	8	1	6	7	2	4	13	26	15	7	17	0	15	26	12	1	2	13	3	8	13	0	4	21	8	13	6	3	12	3	9	22	5	8	9	1	6	3	17	1	4	19	7	16	3	32	11	18	7	1	13	28	0	22	4	14	16	3	7	2	28	7	37	22	12	11	2	2	3	4	15	0	22	12	3	2	23	18	17	6	6	9	1	12	6	5	23	6	12	1	17	15	12	6	6	23	11	7	10	3	9	9	6	6	8	1	16	0	26	8	9	59	4	29	17	8	17	18	20	6	18	12	7	8	9	0	5	3	4	6	4	18	11	6	7	9	0	0	23	11	8	3	4	3	17	0	2	0	6	4	29	3	10	5	21	13	7	17	25	6	22	7	29	7	10	14	9	0	10	17	13	13	4	2	1	7	6	20	10	22	14	19	6	3	0	6	10	8	3	28	18	21	3	24	12	18	24	7	12	5	14	0	17	0	2	3	44	0	6	3	0	6	0	10	10	1	3
17	12	3	18	17	25	31	8	38	3	13	6	8	7	19	9	17	10	7	1	2	8	5	0	20	10	0	12	2	7	2	5	0	14	25	2	0	6	14	0	5	11	6	11	16	7	0	16	6	4	18	14	8	4	1	11	6	9	1	0	3	15	3	0	5	4	7	7	16	9	3	26	4	9	3	10	0	15	13	8	6	5	8	1	6	11	1	8	6	5	8	12	10	23	14	12	22	3	23	7	5	2	5	2	10	4	13	15	28	0	8	16	16	2	3	6	21	5	6	23	9	0	2	12	2	19	0	15	16	9	5	15	7	8	2	10	19	7	14	16	11	11	15	3	17	22	12	23	1	9	5	1	11	5	11	1	18	12	19	24	3	0	19	8	4	8	16	4	7	30	29	3	13	1	3	8	1	1	29	1	7	20	0	19	0	20	11	13	25	7	0	7	10	16	1	0	10	7	8	1	29	2	11	5	13	5	6	30	2	1	29	15	3	55	3	14	1	15	18	5	2	19	21	3	5	10	0	11	14	8	5	18	8	16	9	11	23	4	17	3	1	1	14	14	5	8	4	8	9	4	0	30	4	7	10	10	10	20	6	12	5	5	12	1	9	4	0	2	7	59	14	3	20	1	2	3	5	10	1	3	7	24	13	6	13	4	2	5	5	9	20	10	12	8	20	23	9	37	11	2	7	13	12	23	5	2	8	4	24	1	8	13	4	2	0	10	3	0	14	1	14	4	66	11	10	2	0	5	4	64	2	7	7	0	10	0	11	9	9	13	5	0	0	3	14	11	9	14	4	19	9	2	30	15	20	15	24	4	19	0	2	5	5	5	23	18	19	7	12	9	3	14	11	8	4	10	14	26	15	4	2	5	9	0	8	3	2	0	5	16	6	8	6	2	8	4	13	8	10	20	3	3	6	0	9	1	26	9	18	0	15	14	39	1	0	5	0	6	31	13	22	25	4	43	11	11	10	5	14	23	20	1	10	13	8	5	4	0	11	3	9	1	27	2	14	4	8	14	15	7	9	30	16	6	1	3	10	2	5	15	3	8	6	4	3	6	6	11	6	13	31	5	5	3	18	25	2	10	3	0	7	4	3	0	0	13	4	30	5	0	4	3	28	9	21	24	14	6	3	4	23	12	3	10	10	3	9	7	4	1	1	1	0	7	6	7	11	5	19	4	0	0	0	11	5	16	0	7	2	0	3	15	9	8	12	12	13	10	10	16	7	14	3	10	14	14	14	0	5	27	22	13	14	4	5	5	0	26	3	11	5	6	8	6	2	12	5	31	2	12	6	11	9	19	13	9	12	18	17	1	2	4	11	8	2	9	7	6	8	15	12	7	16	11	11	2	6	8	4	28	1	13	13	18	4	11	25	8	13	4	15	0	7	8	8	31	0	13	8	14	28	5	16	2	11	0	19	2	0	4	8	3	11	6	3	0	7	10	4	1	11	24	10	7	4	5	14	6	11	4	11	10	7	13	4	17	10	11	16	24	1	26	4	5	7	12	27	3	4	1	11	10	2	8	4	4	4	6	11	6	5	15	0	0	1	23	23	3	0	0	0	17	3	4	3	8	3	5	35	15	2	6	22	8	5	7	10	3	1	12	8	6	5	0	4	8	7	21	2	9	13	35	31	8	9	5	9	2	12	6	11	23	9	22	9	0	5	0	0	0	2	8	16	13	9	16	14	10	22	5	5	7	5	8	22	7	15	1	7	2	5	8	6	5	3	15	5	2	19	12	8	11	7	0	3	14	10	1	16	0	20	9	34	3	4	5	10	8	4	13	9	4	15	9	11	23	13	9	3	6	11	4	17	17	6	1	27	7	24	10	6	5	13	14	8	20	1	16	12	2	16	6	60	3	7	14	10	16	9	20	8	15	3	18	3	4	10	13	3	10	6	5	47	2	0	15	27	9	1	1	2	4	0	21	4	6	20	8	1	10	5	11	15	4	12	14	1	4	23	20	31	23	11	8	12	13	18	0	7	3	23	8	3	2	17	25	8	14	20	8	34	8	16	31	17	12	18	19	8	2	1	9	9	8	22	1	12	10	9	5	9	3	7	9	8	11	3	8	0	8	0	9	3	12	4	0	15	6	9	14	10	32	14	2	17	10	5	6	44	2	3	0	3	17	12	17	12	40	7	1	24	18	8	7	7	9	3	3	11	5	14	4	10	19	8	1	7	8	12	7	7	5	5	4	29	0	12	0	3	2	3	21	14	12	16	2	14	3	10	4	12	1	4	3	2	12	6	5	4	0	10	50	22	1	19	10	1	8	44	26	9	4	2	21	2	7	3	7	7	6	5	11	8	5	18	12	2	3	9	14	11	50	20	15	1	17	13	7	11	7	9	8	4	7	10	5	8	2	2	1	13	28	0	21	7	14	11	21	10	0	15	12	12	9	7	0	0	18	3	14	3	3	2	16	6	6	3	12	4	13	3	3	15	16	2	10	6	1	7	3	13	8	7	3	9	5	1	1	29	0	7	34	15	4	12	4	30	12	8	12	7	9	34	6	0	18	5	10	14	8	9	10	4	3	25	9	22	11	3	6	5	14	5	26	26	6	24	0	13	11	5	14	11	9	4	0	4	0	3	0	4	11	2	21	28	2	21	2	7	1	43	6	30	3	3	13	4	10	3	18	16	3	8	5	7	29	6	6	3	4	7	11	0	3	49	0	10	29	25	10	17	2	11	6	4	9	7	17	8	15	1	21	6	44	11	29	5	10	4	2	7	9	21	4	11	10	4	9	27	21	11	2	2	0	2	0	0	11	13	3	29	17	10	15	25	23	5	3	2	2	6	12	18	34	14	10	19	7	3	14	0	10	24	2	13	11	2	47	5	13	3	2	9	8	11	5	0	16	39	2	21	8	5	7	2	7	11	0	6	8	21	7	13	16	20	19	3	11	5	3	18	13	8	18	10	6	11	10	17	12	8	2	5	0	6	11	8	24	9	4	13	13	11	32	7	7	17	8	12	11	2	8	17	16	19	8	12	36	31	0	8	7	0	0	9	1	7	25	10	6	9	1	7	25	0	0	9	1	32	4	10	3	24	18	5	2	14	0	7	22	7	10	17	8	7	13	9	51	10	5	10	22	11	5	15	6	37	2	3	9	0	18	18	14	16	3	4	0	10	37	11	0	17	41	1	18	0	2	2	13	6	10	7	10	7	0	9	3	18	9	12	0	1	11	2	11	4	1	20	33	12	3	2	16	4	24	7	2	30	22	7	39	3	8	5	2	6	3	11	0	10	17	11	11	7	13	10	12	11	8	5	10	29	8	1	18	17	11	18	13	1	4	13	3	20	4	7	2	2	1	11	9	5	8	11	6	5	12	6	0	4	8	10	0	9	5	14	7	0	23	4	17	9	0	18	5	8	13	1	3	6	1	5	9	0	2	3	2	4	13	13	34	11	3	5	18	19	5	1	3	11	11	6	16	11	33	10	4	3	2	14	3	0	14	12	0	8	5	0	11	11	22	7	10	13	1	32	20	21	0	12	10	12	13	30	7	6	8	5	11	6	0	2	22	4	2	15	3	3	4	7	4	2	0	6	2	0	25	5	2	6	35	7	7	22	3	21	7	4	9	4	15	6	10	1	5	19	19	4	4	11	14	28	7	8	1	5	3	0	0	18	18	1	26	19	4	2	5	3	5	6	15	7	28	0	16	14	8	9	0	0	13	23	12	4	9	8	7	6	3	4	7	17	12	11	8	2	6	9	40	5	0	0	14	13	2	9	5	14	8	0	6	16	13	16	11	18	4	9	10	6	23	6	8	28	12	15	1	7	2	15	8	9	6	3	8	7	9	9	0	43	2	10	8	6	5	5	5	12	17	3	6	5	4	9	15	10	7	11	0	4	13	8	5	5	3	24	16	9	10	13	5	2	3	5	30	15	1	7	28	1	5	9	8	33	6	39	10	4	13	6	13	38	2	8	15	5	0	2	6	27	5	6	10	0	18	0	35	10	13	9	3	16	17	1	3	13	2	20	2	4	4	9	10	6	6	15	13	9	2	3	7	9	13	6	9	4	4	9	5	3	9	8	7	2	2	7	0	3	0	21	8	2	11	14	6	0	7	6	5	13	4	8	52	2	1	1	6	6	0	3	10	13	18	14	13	3	5	23	9	5	14	14	6	22	1	11	9	12	14	4	8	12	3	3	2	10	7	6	0	10	4	22	4	4	7	11	10	27	5	0	11	8	5	12	9	4	3	8	23	19	10	11	0	7	18	2	1	8	4	4	9	7	23	7	10	1	3	4	9	25	11	6	41	44	0	17	3	25	16	6	15	5	0	7	18	0	3	8	8	14	15	4	1	3	2	0	7	15	6	0	28	0	20	9	4	17	20	17
12	5	9	2	10	9	9	11	6	25	9	7	2	11	8	10	21	9	10	10	0	8	13	3	7	6	12	1	22	18	14	9	2	21	59	0	9	5	5	21	3	18	14	16	5	8	9	20	19	5	19	14	5	5	13	29	13	5	8	5	29	5	10	0	3	9	13	15	5	6	5	0	3	4	10	5	12	2	22	24	6	1	15	6	8	2	15	21	2	5	4	25	12	9	10	5	3	13	4	5	8	16	6	2	8	11	6	2	16	7	13	7	6	4	7	10	12	15	0	1	6	15	6	11	4	7	8	16	3	9	7	19	21	0	4	12	12	3	4	12	14	7	14	0	13	9	10	1	1	7	4	10	1	14	4	6	3	5	18	31	11	7	14	18	6	5	2	7	13	16	7	7	4	12	8	21	4	11	23	3	0	10	10	10	4	13	4	20	15	11	1	0	5	19	13	5	26	11	2	2	32	7	9	3	23	2	11	5	35	8	19	10	12	8	23	8	5	34	22	8	0	18	6	19	0	38	7	1	15	3	3	9	9	3	14	15	13	3	14	4	14	0	15	16	0	3	3	5	18	7	3	10	24	10	18	3	1	17	24	18	4	6	8	14	19	6	15	18	15	18	3	1	4	0	6	12	18	11	6	14	11	26	8	18	0	3	19	5	4	2	5	16	12	4	4	2	16	11	3	12	0	3	6	1	5	12	10	6	6	10	12	11	6	8	7	17	11	13	38	12	32	2	5	6	8	6	6	2	8	5	10	38	13	1	6	13	9	8	11	28	3	4	6	8	3	15	19	21	0	5	11	8	4	10	7	7	23	14	14	18	3	4	39	5	8	6	15	6	8	2	20	16	3	24	14	3	7	13	14	3	12	20	19	9	18	6	21	3	7	8	14	2	0	3	12	15	0	0	3	25	6	8	19	20	13	7	12	18	12	0	8	2	12	4	3	1	11	4	28	16	2	12	1	43	15	17	2	0	9	5	1	9	2	6	17	7	9	1	10	15	4	5	7	19	3	8	4	7	10	24	1	12	24	2	5	11	13	5	0	26	0	2	19	14	6	11	19	10	1	3	13	3	4	6	6	0	14	1	0	9	16	16	8	10	4	7	6	3	4	14	1	17	20	11	12	5	22	12	24	5	9	28	8	2	9	7	6	13	19	4	1	10	8	1	2	6	40	11	14	6	35	8	1	8	2	12	0	28	5	3	1	10	0	1	12	10	0	6	6	13	16	22	5	19	10	10	14	5	12	5	14	3	1	5	1	1	3	20	34	3	10	18	7	6	17	0	12	14	11	2	3	2	2	14	13	0	21	5	14	5	37	2	7	7	7	11	9	27	10	17	10	4	4	21	17	14	0	0	10	18	6	19	16	7	15	3	5	6	7	3	6	5	1	7	0	4	0	4	11	11	14	0	7	2	14	0	4	3	9	6	1	4	7	3	8	20	8	8	14	8	9	15	12	0	17	2	10	5	12	22	24	6	4	10	0	3	0	12	4	19	4	46	5	8	5	3	25	0	12	13	9	2	15	33	1	13	5	12	3	5	1	8	0	5	4	0	6	11	12	1	7	22	7	1	3	19	0	0	5	10	7	2	7	0	11	17	13	3	10	21	0	7	15	5	6	21	9	4	0	14	16	6	8	4	0	8	34	18	12	1	0	19	10	19	10	16	12	0	4	6	0	6	1	4	0	8	4	18	8	13	21	7	6	0	1	10	47	17	18	10	8	10	3	6	15	6	0	16	15	13	2	17	11	11	13	13	6	3	10	4	2	6	7	1	4	2	7	6	15	8	0	6	22	6	5	26	0	1	0	2	12	2	5	1	6	7	5	4	9	13	5	6	3	4	2	2	4	4	11	2	2	2	7	5	14	2	14	3	13	24	6	18	0	50	6	4	5	23	0	2	3	15	26	13	1	24	5	7	30	6	18	8	24	16	9	4	5	9	11	3	13	7	12	0	8	6	4	13	18	4	10	11	35	5	19	37	2	10	8	14	15	12	4	6	15	22	5	5	14	21	3	15	10	27	3	9	0	20	0	2	10	5	14	12	10	16	1	9	14	0	0	4	1	21	2	3	24	9	3	3	3	5	2	7	23	1	3	18	5	14	8	41	5	9	5	3	25	24	15	4	0	0	2	15	18	20	6	11	16	2	12	2	5	2	3	0	3	5	6	4	23	9	19	30	1	14	13	7	8	11	1	2	10	3	12	6	5	10	6	10	2	5	5	0	7	7	12	1	6	4	1	1	3	5	12	10	8	8	13	2	1	19	9	0	9	11	12	9	10	13	8	2	18	1	6	38	25	9	1	16	0	5	6	31	26	0	14	5	3	3	19	13	22	18	6	16	14	0	4	18	7	12	24	6	4	11	11	0	22	2	15	9	5	6	5	15	9	21	8	1	7	47	8	2	8	5	1	7	18	17	17	8	12	9	11	3	3	5	15	11	0	13	4	5	8	7	7	11	0	1	0	35	9	9	3	18	11	5	13	12	12	15	4	18	10	18	7	2	0	15	2	13	30	1	11	10	9	6	12	15	1	9	13	2	3	24	5	3	8	7	22	4	4	17	14	8	16	5	11	3	10	9	2	9	15	0	4	7	10	3	9	7	0	11	9	11	3	7	44	11	5	4	8	12	5	6	7	8	4	7	2	7	8	5	3	22	3	14	2	7	17	11	6	4	10	6	2	17	11	26	20	5	12	2	5	16	6	12	11	6	14	2	24	8	11	33	14	10	3	4	12	0	14	9	3	6	0	3	1	20	4	8	15	10	3	19	15	2	0	6	2	7	2	6	4	5	3	1	5	11	5	4	24	6	10	20	31	7	20	6	3	5	8	15	22	1	5	12	3	19	10	13	16	0	10	6	5	4	23	11	13	10	9	0	12	16	13	6	14	4	5	13	23	16	26	3	2	7	26	7	8	0	10	17	4	0	23	4	2	8	9	11	8	20	60	3	15	6	5	5	13	9	33	9	3	12	26	7	3	2	2	16	3	17	17	5	0	2	20	3	0	6	5	9	22	9	4	2	1	13	5	2	3	16	5	3	5	0	15	3	9	15	12	10	12	5	10	5	7	29	3	5	16	14	7	7	2	4	4	2	11	2	3	7	14	0	0	14	39	16	28	12	3	12	18	5	12	5	8	12	11	0	18	8	10	12	7	10	6	16	14	13	11	6	14	8	4	2	48	4	44	4	18	0	10	0	11	8	4	17	25	0	43	21	5	29	1	9	5	7	13	3	17	8	11	6	5	8	3	7	5	4	0	4	10	6	6	1	14	2	12	5	8	4	4	6	14	0	29	0	8	31	12	2	11	13	12	8	34	0	0	1	7	13	2	9	9	1	24	4	28	22	6	0	10	4	12	10	7	5	6	0	8	1	7	2	2	16	0	2	2	19	7	15	14	2	14	18	1	20	9	14	8	7	14	22	0	15	35	27	1	7	11	7	12	6	10	1	1	12	6	11	4	3	1	3	22	21	6	17	18	29	0	2	11	3	5	13	7	0	1	8	17	17	4	2	8	16	8	1	6	0	1	40	3	8	18	4	0	13	19	4	9	11	5	1	13	3	12	9	30	6	19	11	18	7	26	2	7	23	1	6	2	1	0	5	2	16	6	4	0	21	7	5	3	14	15	0	4	3	1	4	8	9	3	8	13	4	10	18	2	3	1	2	3	6	11	8	13	0	5	2	19	13	9	3	8	20	8	20	12	6	5	4	21	0	10	0	12	2	3	2	2	7	6	12	12	6	15	5	0	8	6	36	2	25	23	3	7	5	5	7	12	1	13	13	5	7	3	4	1	15	4	0	2	11	8	0	3	11	7	13	13	10	11	9	6	14	13	8	5	27	4	9	12	8	8	5	8	7	4	2	2	8	9	8	14	7	11	10	11	10	8	1	9	18	19	1	4	0	0	5	11	4	6	18	14	6	3	19	4	13	3	0	6	20	8	0	0	8	2	8	5	13	7	6	2	27	17	6	13	11	1	9	2	14	9	28	0	11	8	2	4	8	14	10	11	7	5	1	0	19	16	5	23	1	6	20	17	2	9	6	10	10	0	10	8	6	8	8	6	9	13	23	2	9	7	27	6	2	9	7	24	24	4	9	17	32	0	0	4	7	6	23	5	20	2	17	12	13	0	2	8	2	2	13	20	6	0	6	14	14	10	1	11	0	7	16	11	19	17	2	6	18	2	19	9	14	4	2	2	9	8	21	9	1	12	0	4	8	30	14	5	8	14	21	2	0	14	5	43	9	4	4	1	9	8	7	2	1	20	6	13	13	12	0	5	1	24	6	2	23	16	1	13	12	2	0	1	5	10	11	9	9	4	16	9	14	17	0	4	2	3	9	16	2	8	6	19
4	3	5	8	38	10	24	15	4	1	15	0	10	5	5	3	8	16	4	0	7	13	4	5	25	6	14	25	1	13	4	3	5	14	17	12	3	11	9	9	1	26	19	14	16	4	6	7	24	5	30	8	18	0	9	17	17	8	9	7	10	5	13	6	4	12	37	2	19	4	1	3	16	2	31	11	9	16	13	10	5	7	4	1	3	4	2	16	0	16	0	7	8	12	9	5	19	10	18	8	3	14	11	11	4	44	20	3	12	10	13	22	22	1	16	10	23	2	0	8	10	8	12	8	6	6	1	19	13	12	0	20	60	8	4	4	16	30	12	24	23	13	9	17	12	8	27	20	1	3	4	4	9	0	20	6	2	6	8	2	7	6	2	26	1	7	13	8	2	9	14	17	0	14	8	7	12	14	21	4	1	7	1	1	6	14	9	17	8	8	8	2	1	7	3	8	3	4	5	9	23	24	26	0	1	17	1	3	5	10	24	7	21	0	0	10	3	18	7	8	12	6	13	4	8	8	4	2	16	11	14	4	2	15	8	12	12	5	3	14	13	16	9	4	7	3	10	12	16	13	2	13	7	8	4	5	23	30	1	5	2	13	5	5	4	9	4	6	6	15	12	6	3	0	10	5	0	3	3	1	32	10	16	3	17	3	6	3	11	25	8	5	11	7	10	0	5	9	0	14	4	2	2	3	17	27	6	5	24	10	11	5	21	8	27	4	7	8	7	20	7	2	21	9	7	7	5	10	12	12	21	12	11	6	13	16	15	3	18	30	15	15	20	14	21	11	8	1	8	20	4	13	10	20	7	10	10	3	2	10	16	3	21	2	16	9	0	12	23	6	7	9	13	1	15	12	3	6	19	0	1	10	14	11	16	5	13	5	8	3	3	17	33	6	25	7	10	5	9	18	21	11	2	9	2	8	27	17	6	4	5	7	21	0	7	12	6	11	11	4	1	13	10	7	14	9	8	0	8	11	5	6	3	22	6	6	20	6	16	9	2	9	7	9	20	17	8	10	22	29	28	19	19	7	11	28	10	0	0	10	3	10	5	14	32	11	10	7	13	8	27	22	11	12	2	4	7	13	18	1	8	10	5	27	12	3	7	14	6	18	0	18	9	8	29	11	3	0	2	10	2	1	16	8	3	1	9	21	5	18	6	3	10	8	5	17	13	23	14	16	2	5	9	3	2	6	4	10	21	2	0	5	6	11	9	17	4	15	24	10	6	1	1	10	26	3	3	7	6	4	16	2	5	16	3	2	0	13	25	7	21	12	23	17	0	7	19	11	4	1	9	5	0	44	1	5	1	23	2	22	31	8	17	32	7	5	6	4	10	9	14	0	6	21	2	18	8	0	3	26	1	34	26	11	14	15	15	9	4	9	9	0	5	10	1	8	2	5	4	14	6	6	14	7	11	5	10	9	7	3	7	13	9	3	7	25	27	11	5	12	17	13	0	0	0	6	2	2	10	15	4	3	10	2	2	8	6	4	18	15	18	5	3	17	1	20	4	7	10	18	3	9	0	14	0	7	2	5	6	0	6	10	3	18	2	2	5	4	18	3	3	5	26	6	9	15	25	0	12	6	3	29	21	17	22	5	7	5	6	15	12	4	6	24	0	5	12	8	1	13	17	0	16	2	3	16	1	4	14	2	23	18	1	18	12	6	12	0	5	0	3	0	12	18	15	1	16	15	17	1	28	7	35	0	1	4	15	27	2	3	3	17	0	19	24	14	1	15	6	24	13	14	6	5	17	21	16	6	1	8	6	8	16	27	13	3	14	2	0	11	4	4	15	7	2	10	10	13	0	3	18	9	2	1	8	6	3	7	29	10	4	5	2	6	3	18	0	0	8	9	48	5	4	15	15	2	9	15	16	8	6	12	2	0	13	0	16	8	12	11	15	12	2	0	5	14	8	8	6	11	9	3	15	2	16	25	27	16	4	4	5	5	0	1	8	23	22	0	12	15	0	9	2	7	14	38	8	6	8	6	0	5	9	16	5	46	0	10	7	10	10	8	20	11	0	9	0	5	9	2	13	11	11	4	35	13	5	8	19	5	0	0	9	9	33	0	5	7	13	3	4	1	1	2	24	4	16	2	12	2	31	2	4	10	2	1	19	9	7	8	0	0	2	19	4	7	8	14	13	8	10	4	3	7	4	0	4	5	12	3	21	14	18	2	2	2	4	12	10	19	20	5	3	5	20	1	6	1	6	0	7	10	8	4	10	15	12	0	8	9	19	14	5	6	5	26	10	5	16	0	0	2	39	5	14	14	17	8	6	35	7	7	19	4	4	4	8	3	4	13	8	26	5	0	6	1	4	5	6	1	9	18	0	20	2	10	26	0	1	4	17	6	5	3	43	3	15	17	20	5	10	24	13	10	14	8	9	16	8	8	2	40	5	15	17	6	20	11	9	0	4	2	1	26	6	0	6	16	19	12	5	26	0	9	27	9	14	19	9	3	0	0	16	9	0	15	3	8	8	3	13	5	14	3	0	4	9	10	4	12	12	7	10	8	6	20	2	1	5	15	9	21	6	8	20	6	4	22	0	3	0	19	3	12	17	8	10	0	28	2	5	4	15	24	7	0	24	15	7	10	8	13	1	6	19	11	6	10	12	18	0	4	28	1	4	3	13	9	1	23	1	7	16	15	10	24	11	5	2	20	0	13	8	7	20	18	3	49	12	10	4	4	15	11	29	6	12	5	0	32	3	11	1	24	15	9	5	5	4	7	18	9	21	3	11	4	2	5	7	5	0	3	0	0	6	11	10	2	7	6	30	16	13	7	4	13	5	5	0	9	13	8	18	6	15	12	19	12	7	6	7	28	13	6	2	3	3	10	0	5	11	22	1	6	8	10	6	20	24	6	16	11	13	12	9	13	13	14	13	4	21	13	10	10	7	2	16	2	3	2	7	6	49	5	3	8	10	7	29	0	3	29	13	5	8	0	18	17	2	8	16	8	45	2	3	23	11	2	13	9	6	7	8	4	15	7	23	14	8	8	0	18	4	4	4	0	5	4	1	9	1	12	3	6	10	4	2	2	6	7	8	11	8	12	19	5	3	4	1	19	2	20	13	9	16	13	4	18	6	2	16	6	5	4	12	5	4	7	7	23	7	25	9	4	15	2	14	4	10	6	9	6	3	23	11	9	3	2	3	35	3	4	13	32	9	24	2	0	19	18	36	27	10	17	5	0	11	4	1	20	42	11	7	12	4	22	9	1	4	8	9	5	4	14	5	4	2	4	12	7	12	11	4	6	9	26	4	6	33	9	5	5	15	4	2	28	11	11	5	0	2	9	14	11	25	18	29	6	5	9	10	21	2	1	6	0	8	5	5	0	7	9	2	12	1	9	12	7	10	2	8	16	13	0	14	17	8	13	7	11	8	31	19	13	5	9	4	10	5	8	27	11	6	5	26	14	19	0	18	12	6	17	11	9	20	3	0	2	0	12	8	26	5	8	16	4	12	32	2	16	6	22	0	10	10	11	10	7	35	2	14	11	6	2	11	9	7	19	9	11	10	0	8	27	8	19	8	0	32	11	6	4	4	3	0	6	0	12	2	10	25	1	12	9	5	0	19	0	6	11	32	10	3	4	6	1	8	8	17	3	9	12	7	6	2	46	22	0	5	5	3	9	4	24	13	6	10	9	18	18	33	14	21	1	14	1	13	8	8	4	4	15	14	10	23	6	3	27	10	11	16	14	26	18	22	3	8	0	4	8	13	7	12	7	4	14	7	4	33	6	0	17	2	34	7	6	14	6	7	18	12	5	2	15	15	15	25	7	3	10	9	21	3	0	13	14	5	3	11	20	25	5	11	7	8	19	3	2	17	9	2	0	2	6	2	4	3	5	5	24	9	8	19	6	9	2	3	6	28	12	17	0	16	4	30	10	12	2	25	16	2	8	6	12	11	32	5	3	6	13	6	15	7	4	12	12	2	16	8	11	32	10	4	19	9	1	18	25	23	26	0	14	3	11	9	0	15	25	6	7	4	11	5	10	7	19	45	4	2	15	3	3	4	7	14	9	22	23	23	4	11	17	14	6	0	4	13	28	11	2	27	4	4	2	7	12	18	20	14	11	10	17	11	6	9	5	1	8	4	1	27	15	1	9	27	26	2	16	5	16	0	14	12	6	13	12	2	2	5	0	11	8	25	1	13	8	9	7	3	22	9	8	2	12	12	0	3	1	14	12	8	16	14	17	4	2	17	7	4	6	25	6	7	5	17	29	7	2	14	11	2	20	20	21	28	6	11	1	8	20	5	5	1	9	2	0	6	2	17	15	4	25	6	8	8	8	3	8	21	12	5	18	3	5	5	2	3	6	26	13	7	11	4	9	7	15	6	10	8
4	5	0	0	10	3	7	10	0	2	9	4	1	9	8	28	4	7	12	0	0	7	11	7	1	9	33	0	12	6	6	2	3	18	8	11	1	2	3	7	0	13	6	8	0	4	0	9	4	4	10	7	10	9	7	5	26	11	0	5	3	25	3	0	0	1	1	4	1	1	0	0	0	64	0	0	3	12	9	7	6	3	15	2	3	4	20	45	2	15	0	7	3	6	7	2	26	2	8	2	8	2	1	19	5	10	4	3	1	3	27	47	5	9	0	0	8	0	16	13	21	2	5	10	9	14	20	2	8	2	6	2	6	22	15	11	14	0	18	19	2	7	22	6	3	7	2	2	4	8	5	19	5	0	4	20	1	7	0	24	10	9	19	12	7	14	11	41	3	2	6	5	0	0	0	2	11	1	7	10	0	10	2	0	0	3	3	10	1	10	0	0	15	11	25	1	24	4	5	10	7	6	9	3	4	18	8	3	5	14	7	4	19	1	4	3	2	19	10	8	0	1	2	2	0	11	6	8	12	15	2	8	3	0	7	5	2	2	8	5	3	8	9	3	7	4	3	0	9	4	2	7	16	0	1	11	0	19	1	7	18	4	7	3	17	8	2	5	12	29	4	4	9	7	0	5	8	6	11	20	8	7	2	16	1	8	0	7	1	22	0	2	3	6	2	5	2	0	12	18	8	0	4	10	5	16	2	3	5	0	7	29	0	3	5	6	4	20	7	6	12	5	7	7	26	9	0	34	2	6	7	8	5	0	9	0	3	6	2	8	0	4	4	17	6	2	7	10	6	8	0	5	5	2	6	8	2	0	20	14	16	2	5	9	5	2	17	6	11	1	9	2	8	23	6	9	16	3	9	3	0	0	2	2	8	5	20	8	6	12	7	1	5	1	4	38	5	6	0	8	0	9	3	25	0	15	36	2	18	0	7	3	1	13	6	2	6	11	14	28	7	11	4	4	7	6	10	25	6	3	3	13	17	2	14	6	3	0	2	13	8	9	10	37	16	7	5	2	6	4	4	9	9	6	6	7	8	3	7	8	0	11	5	11	16	10	12	1	12	5	5	6	2	4	0	3	6	5	0	15	14	6	1	3	12	0	5	4	2	7	0	4	17	27	20	4	2	7	0	2	6	7	4	6	8	2	4	1	11	10	0	1	2	11	6	3	5	11	21	7	0	2	3	4	2	8	11	1	3	0	0	19	1	9	18	1	0	5	9	5	9	1	4	0	29	14	11	2	20	3	16	29	44	5	13	6	2	8	2	3	4	11	4	11	4	8	2	0	3	3	15	2	9	3	15	30	5	11	0	32	5	2	10	3	2	7	9	32	6	2	1	2	2	2	7	1	15	5	12	12	8	27	2	3	6	4	1	0	1	2	1	5	1	22	0	2	4	18	0	14	10	3	0	1	2	0	34	14	2	7	16	0	4	2	0	41	0	6	11	1	22	5	9	0	1	4	4	8	7	4	8	1	11	7	12	11	2	1	10	16	9	7	3	7	1	3	0	0	13	1	0	3	0	34	8	4	3	0	1	11	3	8	0	11	3	15	5	1	15	6	5	0	10	0	6	14	18	1	11	12	4	12	5	7	8	7	1	10	4	30	4	7	0	1	17	8	9	0	3	1	6	9	7	4	0	10	2	4	14	17	13	10	6	4	10	12	0	7	4	16	1	0	9	2	12	1	18	10	7	4	10	4	10	6	0	5	7	5	8	5	6	51	3	7	3	4	24	16	3	18	0	10	0	4	9	13	16	13	13	2	8	4	5	6	3	0	5	6	2	18	5	4	3	0	8	3	10	12	4	1	8	1	0	3	0	3	5	4	7	10	7	0	0	10	4	10	3	8	9	7	6	8	14	3	0	1	6	9	3	4	3	10	5	7	3	10	10	16	3	0	14	0	8	3	2	5	21	4	1	6	12	1	6	5	4	0	12	6	2	9	9	15	5	0	10	4	6	2	9	0	2	14	24	17	7	21	2	13	4	2	4	23	12	11	0	21	4	2	11	19	13	9	21	9	22	6	10	1	4	2	8	3	5	2	12	0	2	4	0	0	1	14	3	4	15	10	5	5	4	0	5	3	4	7	15	17	3	3	14	23	10	9	8	1	1	1	7	22	13	2	0	2	11	12	1	12	5	9	10	12	14	7	1	2	1	3	8	3	0	7	14	20	12	12	0	1	4	11	6	22	0	4	3	9	8	2	3	15	3	1	0	11	2	0	8	1	3	5	3	0	2	9	1	11	2	2	0	2	6	9	1	11	3	11	2	4	3	12	7	17	10	12	19	14	29	4	0	12	3	6	5	2	0	4	4	6	6	5	3	7	5	13	31	11	8	0	2	0	7	0	0	0	7	11	13	7	7	14	2	0	6	10	5	3	16	6	14	25	7	11	1	4	0	2	16	4	8	15	3	7	1	11	3	6	5	4	4	0	9	5	0	13	2	12	12	0	1	6	2	0	8	2	6	11	2	7	22	6	8	12	6	37	7	9	15	13	12	7	2	2	0	0	18	1	0	3	0	12	16	14	11	7	7	1	9	8	4	4	3	2	8	16	17	23	4	1	12	1	3	23	4	6	4	5	3	12	6	7	0	32	0	4	6	0	16	19	5	7	8	6	5	4	6	3	4	19	4	10	1	12	4	1	2	6	0	15	6	17	0	12	4	5	5	3	17	3	2	1	15	0	18	2	1	17	16	12	3	7	0	4	5	4	0	27	8	5	6	11	0	3	1	6	10	7	5	7	7	2	7	14	2	1	11	1	5	3	18	8	0	13	12	2	3	20	10	11	4	14	0	6	0	6	32	5	1	15	6	2	18	3	0	12	4	8	18	6	8	25	11	4	9	4	6	3	4	9	2	10	19	0	13	2	13	10	12	8	8	10	2	9	0	2	10	4	6	0	0	5	16	2	0	3	10	8	14	0	0	2	5	4	6	0	14	9	7	6	1	9	11	5	11	2	10	8	5	4	3	2	1	13	25	1	2	9	11	0	0	12	10	1	1	2	5	0	3	16	7	0	6	11	5	3	12	2	5	0	6	24	11	9	0	1	7	15	13	8	23	0	2	4	11	10	0	13	20	12	13	0	13	2	13	1	4	4	1	0	7	3	4	9	9	16	14	18	1	3	1	1	2	8	11	15	21	5	4	8	2	0	1	10	25	1	3	5	10	0	6	5	8	3	16	0	4	0	26	4	20	4	29	12	2	8	3	6	1	7	6	10	24	11	19	3	8	16	5	0	2	6	0	3	2	3	2	18	2	1	9	1	5	10	7	2	8	6	0	15	1	2	8	11	11	13	13	0	12	2	14	0	4	0	3	12	1	1	8	6	25	3	3	6	0	1	4	0	2	15	3	2	2	24	1	6	19	6	8	3	14	4	0	6	2	6	5	5	0	0	19	8	3	11	0	16	4	5	2	9	4	2	2	4	0	9	0	0	15	6	11	1	1	3	19	2	0	6	10	9	0	10	0	0	16	13	0	2	3	1	12	1	2	0	1	1	13	8	6	11	12	8	1	3	12	6	1	5	5	9	10	1	4	2	1	13	6	1	6	0	0	14	0	14	17	15	3	8	2	12	1	15	5	6	2	14	18	2	0	0	3	4	1	5	4	6	3	1	6	17	5	2	3	5	2	34	3	4	2	3	3	13	14	21	2	3	5	6	4	0	9	1	1	1	1	0	15	4	4	0	5	1	6	2	4	22	10	5	18	6	0	20	12	3	8	3	3	2	7	11	4	4	14	11	0	11	8	15	0	3	12	17	0	2	2	0	3	4	27	34	11	14	13	0	2	10	10	3	2	3	4	2	7	9	27	22	10	2	22	6	1	7	10	11	13	4	1	0	29	13	20	2	0	0	9	5	11	13	2	6	0	2	5	12	19	1	2	11	0	17	3	1	3	3	0	10	13	0	0	7	4	9	14	6	2	5	0	13	2	5	3	1	5	2	9	13	8	10	6	9	9	7	0	7	18	8	0	10	9	9	10	13	23	15	6	2	2	9	7	10	17	2	4	0	1	1	19	7	10	11	6	5	2	1	8	7	20	15	3	6	5	9	14	6	4	1	4	1	8	26	11	17	10	7	2	3	8	0	5	6	3	29	7	6	4	0	13	6	3	4	4	6	6	2	4	0	4	3	0	1	3	8	7	3	1	0	7	6	31	8	2	0	2	0	5	11	7	17	7	11	3	7	1	5	5	0	4	1	13	1	31	0	7	5	9	5	0	42	18	6	3	0	3	6	0	0	1	0	2	6	0	4	2	14	16	6	2	10	8	0	14	1	4	3	6	5	3	5	1	3	7	0	4	0	7	6	2	9	9	3	0	10	9	5	0	3	7	7	2	5	5	9	5
2	12	4	5	9	24	5	13	1	2	11	17	4	2	0	8	13	0	2	0	11	5	11	9	5	5	9	0	15	17	4	3	11	5	15	7	0	6	3	3	7	12	16	31	8	0	4	19	10	2	11	8	0	8	6	19	9	10	11	31	1	1	6	7	0	9	9	6	3	0	20	12	1	0	0	4	2	7	14	10	0	30	33	1	4	5	1	8	9	0	4	7	1	11	3	31	0	7	21	3	8	3	10	7	20	14	8	2	6	6	4	12	10	13	3	2	9	2	2	6	10	16	1	4	2	3	1	2	14	5	1	20	14	2	2	14	24	0	6	23	9	9	3	14	4	11	2	32	0	10	10	3	7	3	4	15	2	18	14	11	2	6	0	9	12	8	22	4	1	10	10	10	5	3	12	4	0	23	0	4	4	6	2	3	0	11	7	20	20	4	0	5	5	25	0	1	11	13	0	8	2	3	9	15	16	8	9	3	0	0	10	5	5	18	29	9	6	4	1	0	0	32	27	10	4	12	13	0	2	16	1	13	7	17	10	1	0	0	0	10	4	8	25	26	13	10	8	11	4	1	19	12	42	11	9	23	5	5	23	12	8	18	10	23	8	2	10	7	2	7	3	3	2	0	5	9	4	1	0	2	13	11	13	11	5	1	6	2	0	8	15	38	7	13	6	0	2	2	11	3	8	2	14	10	13	42	16	2	20	8	19	2	18	0	0	10	10	5	3	28	0	6	18	2	0	4	5	5	12	30	4	8	0	0	1	1	2	4	26	20	10	6	0	0	3	16	39	11	6	0	6	0	18	13	3	6	6	9	25	18	0	10	11	0	28	2	3	6	9	6	0	12	5	11	4	4	8	7	13	0	4	12	7	2	15	11	22	0	2	15	6	1	3	6	23	3	2	11	9	12	4	13	8	5	0	6	17	3	27	11	5	3	11	5	7	0	2	1	4	3	14	23	2	0	6	2	16	12	0	32	31	3	9	2	1	2	10	5	4	18	17	0	25	3	7	7	15	14	16	6	0	9	7	3	0	22	6	5	7	15	11	18	5	29	2	8	6	6	4	18	8	9	31	5	1	5	11	0	21	1	3	4	2	6	4	1	1	17	15	6	3	12	6	9	8	7	5	3	18	4	27	2	11	0	2	16	0	13	8	25	7	17	9	8	2	7	42	17	12	23	14	18	2	2	15	15	3	13	4	2	0	12	15	7	0	2	0	12	18	0	2	0	4	4	16	5	21	3	15	13	0	3	2	8	0	0	6	12	5	4	12	23	16	1	3	3	2	6	20	5	9	4	21	15	10	4	0	10	9	22	8	5	10	10	2	14	8	3	12	7	4	1	6	27	0	7	20	1	0	23	13	27	26	13	16	14	11	10	12	6	4	8	3	3	7	19	4	11	10	5	19	4	0	0	0	4	1	2	14	8	1	12	4	0	6	5	3	6	3	1	3	27	22	7	11	3	0	7	20	9	2	1	8	6	11	1	1	6	9	7	7	15	5	20	2	12	12	0	2	8	1	1	9	8	0	2	7	2	4	0	0	7	19	3	5	3	0	0	6	3	16	0	10	8	12	27	15	0	5	6	11	0	5	45	10	2	0	21	2	0	3	7	8	3	2	5	5	0	2	8	0	9	10	10	25	5	10	34	14	18	14	6	2	6	3	0	0	3	1	3	1	2	22	1	0	1	13	15	7	7	2	5	3	8	5	5	8	15	5	10	4	2	5	3	4	3	0	15	0	10	7	14	4	5	12	2	3	4	0	2	9	0	8	2	7	0	1	2	7	3	5	5	12	12	0	2	22	19	2	22	0	14	2	5	16	6	0	6	9	0	8	1	1	2	3	6	5	6	1	5	3	8	21	4	1	4	0	1	26	1	14	11	7	6	16	1	14	6	3	4	2	15	12	1	7	19	20	0	1	0	0	3	8	10	5	7	1	10	2	9	5	3	0	0	5	6	19	21	1	6	7	3	25	13	6	1	3	17	9	13	7	5	4	6	0	14	0	4	11	14	3	7	20	4	4	4	11	0	10	8	8	6	5	10	16	10	16	5	3	7	1	2	20	15	13	16	6	5	14	4	1	7	11	3	13	6	25	6	2	23	15	9	7	15	11	9	9	59	11	5	7	2	5	13	9	6	35	7	3	10	4	0	5	7	0	0	6	0	14	0	6	1	5	3	7	29	9	13	0	8	8	6	26	2	7	2	2	7	0	3	3	4	8	4	17	12	9	4	10	4	2	1	3	8	3	3	8	0	2	4	2	11	21	1	1	2	2	9	3	5	5	11	2	4	6	1	1	16	2	7	3	12	8	0	8	0	0	2	3	0	11	10	0	1	0	15	5	12	0	0	9	0	1	0	4	7	25	5	3	15	9	4	1	4	4	16	3	32	5	1	15	1	11	11	7	0	20	11	6	22	1	15	19	0	1	5	6	0	7	0	7	7	0	28	9	13	11	0	9	6	0	3	7	10	10	10	0	2	25	39	10	5	8	5	8	6	10	6	5	16	11	7	22	9	2	15	1	1	4	10	13	3	2	12	10	0	7	22	4	5	0	6	0	9	31	5	13	1	1	5	4	3	11	12	0	4	13	19	1	10	7	12	10	12	7	0	5	2	3	4	11	3	17	11	17	2	10	7	1	3	12	8	3	8	17	18	17	9	4	0	3	13	0	5	11	0	5	10	0	11	5	13	18	8	30	0	5	7	2	20	9	36	1	11	15	40	1	4	0	5	8	0	6	1	11	2	50	8	0	6	0	31	12	2	15	21	0	0	0	5	9	6	9	13	18	12	10	9	0	0	7	9	10	2	7	17	16	0	3	4	6	1	20	0	25	2	3	6	6	8	0	7	2	25	7	29	0	3	13	5	8	4	0	10	15	2	8	0	14	10	14	7	15	0	4	4	12	0	3	8	8	5	14	5	29	14	1	2	11	11	5	13	0	17	18	7	11	11	13	5	5	8	3	8	1	2	0	2	22	16	1	4	2	3	11	8	1	4	8	2	4	2	7	5	4	1	0	0	5	6	17	6	3	0	21	10	5	8	11	4	12	4	7	0	7	1	1	0	22	20	1	3	8	12	12	1	3	5	10	13	0	0	20	6	13	3	0	0	5	6	8	0	0	6	23	4	5	4	0	6	2	3	21	6	4	16	9	3	11	12	10	8	15	22	4	4	1	15	0	27	31	4	7	0	0	0	5	2	9	6	4	6	0	17	16	41	6	16	7	25	2	4	21	8	2	1	13	12	0	13	7	7	5	5	3	28	1	11	12	13	25	1	19	16	0	15	5	0	23	0	8	2	6	6	4	5	23	6	12	1	14	2	4	9	1	7	40	10	7	15	2	3	31	8	10	2	22	5	13	10	28	4	12	13	6	1	6	1	9	2	9	8	4	11	0	0	5	10	15	11	7	6	14	15	0	0	1	7	5	4	0	0	4	8	7	2	0	16	3	12	5	3	17	6	1	6	5	4	27	14	17	23	0	7	12	11	3	25	8	7	2	13	3	18	1	5	15	26	1	8	6	0	14	4	45	4	0	1	1	6	4	8	2	14	24	0	10	13	5	7	3	8	13	7	16	10	2	3	15	5	0	0	6	1	3	1	6	5	3	7	17	18	20	16	5	14	19	5	19	4	20	13	1	8	10	12	21	6	5	6	13	7	4	10	6	15	4	28	17	10	7	6	11	5	2	0	0	0	9	1	6	5	7	3	4	11	5	2	10	5	12	0	16	0	6	2	0	16	7	8	4	7	3	14	6	7	4	12	1	0	1	0	4	11	1	14	2	3	8	2	10	10	13	7	0	0	0	6	5	21	0	4	16	0	14	13	3	9	18	17	5	0	3	3	6	1	6	2	1	15	8	13	0	11	9	9	0	1	6	5	4	3	4	1	13	12	15	11	0	13	0	0	11	0	0	18	7	0	5	10	6	1	14	6	7	16	4	2	8	7	39	2	6	9	5	13	1	10	6	7	1	24	14	18	7	1	14	1	13	9	6	0	6	3	25	9	8	2	0	19	1	4	26	0	3	3	20	8	29	8	12	9	10	7	9	4	0	3	3	3	4	4	0	14	6	9	9	2	0	9	2	10	4	10	5	4	12	11	0	9	10	30	5	16	4	10	3	2	4	11	3	5	8	11	6	11	0	8	0	4	4	17	14	1	8	3	5	17	0	11	7	11	4	9	8	0	9	12	16	6	5	1	0	7	32	3	2	6	24	20	10	4	7	0	12	9	0	2	15	2	9	0	5	18	1	4	9	0	3	11	2	4	3	7	8	2	4	1	26	2	5	16	10	10	13	3	4	11	1	9	3	5	2	6	1	9	13	1	6	4	10	29	0	11	4	20	4	4	16
6	9	2	3	5	2	1	12	9	5	2	5	2	0	11	11	11	11	0	13	0	7	10	1	15	0	11	19	13	1	0	0	3	3	5	0	7	1	5	2	5	3	6	19	4	4	2	5	9	4	12	14	4	0	6	12	11	2	4	8	7	3	1	10	14	0	18	7	2	5	5	12	0	2	3	15	0	19	7	10	2	0	8	2	1	7	2	0	1	2	1	3	14	14	2	12	0	6	5	5	3	3	1	2	23	7	7	9	3	1	5	2	3	5	0	8	12	11	0	2	10	1	5	16	18	0	2	7	4	16	11	1	7	8	13	5	8	0	6	0	6	2	0	10	2	1	3	7	1	6	14	3	7	0	4	3	1	2	8	1	4	6	1	8	6	1	8	3	6	10	4	0	2	2	3	0	0	4	20	17	8	3	3	8	0	4	1	0	4	2	7	9	1	9	0	0	8	0	0	7	2	2	11	9	2	15	3	4	1	7	0	17	7	15	8	0	5	10	4	7	16	40	28	11	0	16	10	10	9	8	14	11	2	3	10	6	8	2	0	1	0	0	8	2	2	11	9	7	3	1	0	2	12	3	4	8	0	5	0	9	4	3	13	2	6	4	3	4	0	2	14	17	0	1	0	14	23	2	1	0	18	4	13	5	2	8	10	0	1	4	7	5	2	1	5	4	5	6	5	9	5	0	2	5	0	0	4	0	1	0	0	8	1	3	5	14	6	0	7	10	4	5	3	1	3	4	19	0	6	21	4	16	0	2	0	16	0	5	8	7	3	2	1	0	3	2	9	1	3	0	11	2	10	6	0	0	13	0	11	3	4	2	10	0	0	8	4	7	3	9	8	6	10	9	1	2	11	1	0	15	0	10	5	3	9	0	10	6	1	7	4	4	6	14	0	4	1	1	11	11	1	1	1	10	10	5	8	4	9	9	0	20	9	4	6	10	0	24	4	0	5	18	12	7	9	2	4	0	4	5	2	5	8	11	24	6	19	2	10	6	22	11	0	4	2	0	1	3	9	6	10	16	10	0	8	11	14	1	5	13	3	8	23	1	2	0	16	0	9	6	7	5	8	7	2	1	0	16	10	3	11	2	9	1	11	7	0	10	5	1	0	2	10	5	2	2	5	8	7	9	6	2	11	3	22	0	2	6	9	7	2	2	2	7	10	12	15	7	12	0	2	1	1	5	0	5	0	20	0	1	0	3	6	27	9	3	7	1	1	11	6	0	2	21	22	2	0	6	8	11	7	7	10	7	4	5	7	16	2	1	3	13	3	5	4	8	10	8	0	5	1	0	8	7	11	11	8	6	12	14	5	3	0	10	2	4	2	17	0	5	8	7	3	8	0	1	3	12	4	4	4	16	1	11	5	1	6	5	4	0	2	9	0	3	0	1	12	0	6	4	5	1	10	15	1	0	1	3	0	8	2	12	3	7	0	11	5	6	19	5	34	0	2	29	10	4	3	2	0	6	4	2	7	6	6	2	8	6	0	8	7	2	7	0	0	10	7	0	2	5	1	10	12	2	9	10	11	3	0	7	1	1	3	6	2	4	1	0	4	2	35	7	6	3	12	18	10	0	2	4	0	4	7	10	3	5	0	2	7	6	8	9	6	6	0	3	4	10	0	0	2	5	9	0	0	2	9	9	5	0	1	14	0	3	3	15	1	6	6	1	7	11	16	2	1	5	3	5	1	3	8	2	7	4	4	0	0	2	9	0	0	9	1	7	7	5	0	16	3	13	5	2	0	0	4	6	9	0	11	0	12	4	0	5	11	0	10	7	1	3	5	8	12	1	1	2	3	1	3	4	2	8	0	4	1	17	0	6	14	2	2	5	1	9	3	0	0	1	4	2	2	7	1	4	8	3	14	14	5	11	3	7	0	14	2	3	16	18	8	0	6	4	12	0	4	1	3	0	1	4	4	0	5	9	16	0	9	11	1	16	4	1	6	1	3	2	2	2	0	0	4	7	18	4	5	5	10	9	0	8	5	12	2	0	18	9	0	4	29	22	1	6	8	0	17	18	7	10	10	13	8	5	7	20	9	1	1	5	9	2	5	2	0	5	7	9	4	7	1	7	0	15	8	11	5	0	4	16	12	1	10	11	2	12	3	0	2	25	19	8	2	0	0	3	4	2	0	3	15	4	0	6	22	4	1	1	2	8	0	3	10	6	10	9	2	1	15	17	11	0	2	5	0	11	14	12	22	13	6	3	1	24	3	8	10	8	1	13	3	12	12	14	9	35	7	5	6	0	8	13	4	5	16	0	7	1	3	5	0	2	5	1	1	1	2	15	8	2	2	15	1	0	1	0	18	2	2	1	2	8	16	7	12	2	0	6	3	1	11	3	8	5	2	5	5	0	15	4	2	0	2	8	3	0	6	6	25	8	5	0	22	5	12	2	11	1	1	5	9	11	3	8	14	15	4	3	2	9	6	4	14	4	0	0	17	2	3	4	5	2	14	0	1	7	11	17	0	15	6	2	14	0	0	3	0	1	12	4	10	3	9	3	9	2	1	5	1	6	5	4	8	33	0	4	1	7	0	12	5	0	0	3	8	11	10	1	8	0	3	0	0	11	0	5	4	2	2	2	10	9	0	1	2	5	6	1	2	2	8	2	5	0	9	0	7	4	10	8	2	9	7	2	6	10	8	11	1	4	4	11	1	4	4	3	11	1	11	16	6	11	5	13	8	12	1	2	4	9	0	0	1	15	2	15	1	8	0	5	3	10	0	15	0	3	13	13	5	8	3	2	2	6	5	3	1	6	1	1	11	6	7	1	4	5	3	4	2	1	0	10	1	0	13	0	7	28	9	9	0	3	1	21	22	4	6	4	6	4	1	8	13	8	5	2	2	8	5	2	3	14	3	7	0	3	17	13	22	6	5	1	5	0	15	1	2	3	3	16	6	6	4	2	4	2	0	0	0	7	7	1	27	5	6	0	0	4	4	4	5	8	3	7	19	7	0	37	1	10	2	8	2	0	5	13	15	1	6	1	6	1	1	1	1	0	9	0	4	0	9	13	4	1	1	9	3	5	3	6	3	3	6	4	5	0	4	12	13	2	13	20	4	6	11	9	2	8	7	6	5	4	5	3	29	6	8	0	3	0	1	15	6	6	6	0	12	3	4	9	4	21	15	3	7	5	4	7	18	3	8	0	16	0	7	3	17	10	4	8	14	32	7	0	17	17	0	1	4	1	15	10	0	17	7	13	11	10	3	1	1	20	1	14	3	16	3	15	0	1	0	7	1	1	2	7	12	6	0	1	2	6	0	7	3	3	1	2	14	1	7	5	2	2	2	4	4	3	7	14	4	2	9	6	6	7	0	3	5	4	3	19	2	6	2	0	0	11	1	1	12	20	13	5	3	0	3	3	2	3	7	14	1	9	18	20	2	1	6	4	4	23	0	22	0	4	4	11	11	9	0	4	5	13	5	2	8	2	2	16	2	4	11	2	0	9	6	4	21	8	3	4	7	8	4	4	10	8	7	23	4	15	3	14	9	0	2	5	4	7	4	24	6	2	0	12	5	1	5	0	8	4	9	9	1	10	5	5	7	4	0	18	3	6	9	5	2	4	16	8	0	4	6	1	8	2	2	4	5	0	4	2	8	1	9	7	0	20	6	0	1	0	2	11	7	7	17	7	3	2	10	12	6	8	0	2	0	0	7	0	5	0	6	4	4	7	8	6	5	0	0	0	4	3	2	7	7	24	11	18	0	12	8	3	26	13	0	0	2	6	4	0	9	0	0	13	2	9	10	2	1	9	1	5	0	1	5	14	6	11	2	2	5	11	7	0	0	1	7	0	18	0	3	10	7	0	3	3	4	0	18	6	8	1	2	2	15	8	1	3	0	2	12	1	2	0	6	0	5	1	5	5	13	8	5	7	12	10	0	0	0	10	11	2	4	12	1	0	5	0	13	5	2	13	8	2	0	9	4	3	13	6	4	1	2	5	15	3	2	8	6	5	4	2	1	9	7	8	2	3	28	2	5	7	5	0	2	4	9	0	0	0	1	0	7	2	16	6	1	4	6	7	5	26	5	12	12	13	2	5	9	3	19	9	2	1	5	6	5	11	4	3	10	7	9	4	5	7	6	13	2	2	5	12	6	7	6	26	14	14	4	2	13	0	11	14	0	2	13	0	6	0	0	6	15	0	20	4	4	7	0	3	11	13	1	9	7	1	20	3	1	2	3	8	0	2	1	17	17	10	10	6	8	1	0	14	21	5	11	14	1	9	2	3	8	2	0	0	3	3	1	3	3	9	4	13	3	8	4	6	0	1	8	10	4	1	4	0	2	4	7	3	5	15	13	12	0	4	0	7	6	1	14	11	0	5	0	1	18	3	6
10	7	6	1	10	3	4	10	0	0	14	3	3	6	23	3	4	1	0	5	7	12	6	11	5	3	0	7	3	5	3	0	18	14	8	2	0	0	6	1	5	3	2	2	0	3	2	7	6	23	4	8	7	2	11	9	6	3	15	10	5	0	4	2	1	0	11	10	1	7	6	2	2	3	8	1	0	2	0	6	6	10	6	0	1	3	8	7	0	5	20	1	22	5	5	8	0	16	0	0	14	6	8	4	9	8	83	0	5	4	4	3	6	22	2	0	22	0	10	1	3	3	2	1	3	0	5	17	12	0	9	2	3	11	21	5	17	10	9	4	11	7	15	9	2	1	3	4	0	2	8	0	3	0	5	7	3	3	0	20	1	1	2	0	3	9	20	3	0	13	16	0	0	3	11	3	5	2	29	5	3	9	2	2	0	3	10	5	7	7	3	0	4	11	12	2	1	1	5	5	5	0	31	9	7	2	9	21	5	16	7	3	11	5	11	8	1	8	5	2	2	22	2	0	4	10	0	3	5	5	7	2	13	11	1	3	0	0	6	8	5	13	0	4	6	6	3	0	0	1	4	6	17	3	5	5	0	14	30	9	3	4	16	0	9	16	2	9	5	7	12	18	0	0	11	18	7	10	3	6	27	1	3	2	18	2	0	6	7	13	3	4	6	0	0	1	2	10	5	8	1	10	2	7	7	5	26	0	3	7	8	10	4	7	9	16	3	0	0	7	3	1	3	8	3	1	1	20	5	0	5	17	6	4	3	6	2	0	3	4	0	6	0	5	14	5	16	2	3	11	6	2	7	10	1	0	1	1	9	7	6	2	11	1	2	12	10	5	7	1	5	6	6	13	7	3	9	6	6	7	4	9	7	5	7	6	26	0	11	8	1	1	0	5	2	1	2	1	11	7	0	4	5	4	9	2	1	0	46	3	2	11	8	7	4	1	14	0	0	2	13	10	0	0	19	4	2	0	1	6	6	17	5	8	2	8	6	9	1	0	0	0	0	6	3	15	1	6	0	12	2	0	11	1	5	7	1	0	1	3	1	0	0	7	3	0	9	8	4	5	2	10	14	7	0	2	7	0	0	5	10	12	0	0	4	5	5	4	1	8	0	1	8	1	0	1	7	2	7	9	6	7	13	19	6	7	9	2	1	8	2	0	6	1	1	0	6	0	11	2	2	1	0	0	8	3	4	29	13	10	8	5	3	0	1	5	4	15	2	1	6	0	7	7	2	4	18	1	4	10	10	9	2	7	1	0	7	11	5	9	4	6	2	5	13	5	0	0	9	16	2	7	0	10	11	7	0	2	4	4	8	10	3	0	0	4	4	2	2	8	3	8	5	3	0	2	0	2	1	7	0	26	17	13	5	3	14	0	5	3	29	22	5	2	1	0	1	6	10	13	4	0	0	3	1	2	0	0	15	4	4	4	9	0	1	8	8	9	2	1	3	9	6	2	0	0	7	2	4	6	5	2	15	1	0	4	0	12	3	9	2	0	5	9	2	0	17	7	6	2	4	0	2	25	0	0	4	3	3	2	0	13	0	17	2	3	4	4	2	5	0	2	3	0	4	45	5	2	3	13	19	11	16	2	5	0	1	1	0	13	3	4	6	2	23	11	0	7	1	2	3	14	3	2	2	7	13	8	7	11	6	0	0	8	20	4	8	5	4	4	0	0	0	5	0	14	10	5	13	2	8	0	0	12	0	2	5	4	6	2	12	1	0	6	3	8	8	9	5	5	8	7	1	3	3	21	3	14	1	7	11	0	0	0	0	2	2	4	5	2	15	3	6	9	6	11	11	2	0	1	32	2	11	1	6	2	2	16	10	33	6	3	1	2	5	0	4	8	13	14	2	0	21	7	8	7	6	4	6	3	8	7	0	13	0	5	4	11	3	1	18	11	12	8	11	0	3	3	0	9	2	9	9	2	4	6	2	15	1	0	5	3	5	4	1	5	0	3	20	0	0	14	15	0	12	9	0	4	16	1	0	0	6	15	0	35	0	1	13	5	7	1	14	4	4	3	7	4	11	0	0	4	2	8	7	0	9	8	5	2	8	2	4	8	13	23	15	7	23	0	14	2	0	0	9	10	2	14	12	7	10	13	7	6	19	13	9	9	10	0	2	0	4	7	0	8	1	6	3	0	5	2	2	6	8	8	0	1	0	8	1	5	8	5	6	8	2	7	8	1	0	6	4	1	3	7	1	0	6	1	3	6	0	0	11	0	26	2	8	3	4	7	2	1	6	8	1	8	4	8	0	0	7	18	8	3	3	6	5	7	2	18	12	11	0	1	4	2	1	8	3	3	2	17	6	3	5	6	7	14	1	10	5	10	4	9	30	2	4	3	0	3	0	0	0	10	2	8	5	5	0	1	0	10	0	7	7	21	11	2	12	2	4	3	3	3	1	9	1	1	4	2	6	6	0	1	8	2	7	8	0	1	0	3	7	17	2	7	0	2	13	5	0	2	7	41	0	2	2	7	6	8	11	12	2	3	8	5	15	5	3	23	16	1	0	1	6	9	17	5	6	3	2	3	6	1	13	11	1	1	3	3	0	11	3	3	16	0	10	0	4	5	2	6	9	0	1	2	26	4	1	5	2	4	7	14	0	0	27	8	2	2	3	8	2	2	3	0	3	4	11	9	9	11	1	6	2	12	10	0	9	7	4	0	0	6	6	20	3	9	14	0	0	4	7	1	2	0	2	7	4	10	4	10	8	7	0	6	0	0	19	5	13	4	3	18	0	7	5	3	0	2	5	4	2	2	4	0	1	3	61	4	5	8	14	2	2	16	0	6	0	5	16	16	3	8	4	3	2	10	6	0	0	9	1	1	2	4	1	1	19	1	2	5	0	4	0	2	78	1	22	15	0	5	4	5	6	2	4	10	6	8	25	1	3	1	7	4	10	7	3	17	3	11	3	1	13	4	26	2	2	17	10	0	1	0	14	7	3	14	6	2	11	15	0	11	1	1	4	10	4	6	2	4	20	0	10	0	7	12	0	0	2	6	9	1	5	0	3	3	3	0	6	0	6	3	8	2	6	5	17	3	5	8	3	2	2	4	7	8	0	0	12	7	3	12	2	0	3	4	0	7	8	1	11	4	0	16	10	2	2	2	2	5	8	1	13	9	1	17	11	11	2	6	11	10	2	15	8	11	5	4	16	0	5	5	2	7	4	2	6	0	0	4	3	0	0	5	3	18	5	9	2	8	1	20	2	8	1	16	8	10	3	9	2	4	5	1	9	8	7	4	6	0	1	11	10	48	1	9	9	0	5	3	5	6	6	2	11	9	4	1	23	1	1	3	5	1	14	0	2	3	6	7	24	6	3	6	9	4	1	3	14	0	6	3	2	2	26	6	13	1	17	3	4	1	4	5	1	7	5	5	1	6	5	1	0	2	2	7	0	9	0	5	0	21	8	1	2	0	7	7	2	1	18	0	3	0	11	6	6	7	6	2	0	0	12	0	3	1	9	18	0	10	5	1	6	8	10	1	3	5	5	0	1	3	9	34	4	13	0	3	9	7	2	3	5	7	0	7	10	25	6	6	0	3	3	8	4	7	8	1	12	13	5	5	3	2	5	17	6	4	2	0	5	4	3	0	0	6	1	0	4	9	0	10	3	2	0	4	0	7	0	5	2	4	3	6	22	9	29	9	0	8	16	12	2	12	1	7	6	1	7	11	2	17	6	0	13	7	4	15	2	6	8	5	0	4	0	13	0	16	0	3	7	9	1	0	11	1	0	3	15	16	2	6	0	3	13	5	21	3	7	7	14	15	8	10	5	2	14	6	4	5	1	1	2	1	2	15	4	11	4	0	13	5	3	0	7	9	1	3	7	18	4	3	3	2	7	5	4	4	5	13	4	3	1	1	2	2	12	5	3	0	5	2	1	0	5	6	5	6	6	2	5	4	0	2	2	0	2	6	3	6	7	10	11	2	9	8	0	3	0	15	9	6	9	1	8	5	1	5	3	3	8	1	5	2	12	3	14	2	3	9	12	7	3	2	2	1	0	31	3	3	5	8	8	6	1	2	6	4	2	2	1	9	4	4	17	8	4	3	10	5	2	0	16	11	6	6	5	3	1	6	3	0	5	15	17	3	8	10	4	13	9	5	0	3	2	3	3	11	4	0	3	4	4	0	1	0	3	8	2	3	3	17	10	1	3	2	9	4	0	2	16	4	9	5	3	3	0	5	4	3	5	2	3	0	18	0	6	7	3	3	5	5	8	9	6	8	1	1	1	19	7	1	3	2	0	3	7	2	0	10	3	1	1	7	2	9	7	7	2	5	6	11	6	6	3	11	10	1	13	4	11	4	4	8	15	13	5	3	4	2	4	3	5	2	8
1	2	5	4	0	7	3	1	7	0	2	4	6	3	2	3	0	7	5	3	0	1	2	0	1	1	5	9	14	13	2	2	0	2	3	0	3	0	0	2	8	6	8	9	4	10	4	6	11	1	9	7	0	0	1	8	3	10	0	0	3	0	6	0	14	0	0	7	0	4	9	4	1	3	16	2	0	0	19	8	7	8	9	4	3	4	0	4	11	1	0	0	1	2	2	13	4	0	0	3	4	7	3	0	3	12	1	0	2	0	3	1	1	7	0	7	5	0	0	6	3	0	0	11	10	1	1	5	9	4	0	9	9	3	10	2	3	1	16	4	2	6	9	5	9	0	0	0	2	0	3	2	7	8	2	3	0	8	4	5	0	0	12	12	6	5	10	5	4	3	6	5	2	3	0	0	1	2	11	3	6	4	0	0	2	9	0	2	3	1	3	1	2	1	0	3	0	8	5	2	4	6	5	8	10	2	1	0	4	3	4	8	2	3	2	2	0	2	1	4	4	1	1	2	3	1	0	5	6	0	4	10	0	5	3	1	3	1	8	1	0	9	8	1	4	1	6	2	0	4	1	4	7	9	5	4	5	3	0	3	4	9	5	12	12	8	4	5	4	0	10	3	2	2	2	8	6	6	0	0	5	5	15	1	3	3	8	4	0	5	6	6	12	4	0	2	4	3	1	2	0	0	2	0	2	9	4	3	6	2	6	7	5	2	3	4	12	4	6	6	8	0	2	0	1	1	5	2	1	7	1	6	5	0	0	0	2	2	2	17	0	0	2	2	5	11	6	4	5	4	1	0	2	10	2	3	1	2	6	1	6	2	4	3	22	0	2	1	10	0	15	3	4	1	7	3	5	4	5	7	5	6	4	0	1	6	6	5	1	3	0	2	2	6	2	10	1	3	0	7	0	0	2	4	1	1	14	2	9	1	4	4	5	4	2	9	7	2	14	0	2	5	0	7	2	4	3	3	3	7	2	15	4	9	5	3	5	0	5	13	13	8	0	3	5	3	8	2	9	5	8	5	3	11	2	8	13	16	3	3	2	0	2	7	0	1	7	0	0	1	12	14	3	8	5	1	1	3	1	2	1	1	5	4	0	4	5	1	3	8	0	1	1	20	0	5	2	11	6	20	6	2	4	4	2	0	2	5	3	15	4	2	1	5	1	8	1	8	3	6	3	5	0	5	0	0	12	0	3	4	20	6	3	0	1	11	11	1	8	7	1	3	3	5	4	1	1	5	0	9	7	11	8	4	10	0	2	7	5	0	7	6	5	5	0	11	0	0	5	5	0	8	0	3	1	0	0	1	0	11	2	16	2	5	2	0	0	5	2	3	13	0	1	5	0	3	0	10	0	6	4	4	20	11	4	3	5	4	5	4	3	10	0	6	3	10	0	0	6	3	2	6	2	0	1	0	3	5	0	1	2	7	10	2	0	0	11	1	7	1	2	10	2	2	1	8	0	0	7	2	3	0	7	7	8	13	1	1	5	10	3	3	16	3	15	2	1	11	10	11	0	5	2	4	2	11	12	2	8	3	3	2	9	1	6	1	0	2	0	11	0	0	3	4	3	6	5	8	3	2	4	4	0	4	7	0	7	0	6	0	0	3	2	3	3	1	8	2	0	5	0	2	0	0	5	3	10	1	2	0	3	4	6	3	6	0	5	3	7	2	1	1	4	3	0	3	4	1	6	2	0	5	12	5	6	8	3	8	6	2	0	2	2	3	1	7	0	0	9	11	4	1	0	3	1	19	5	5	2	2	14	8	5	1	6	2	6	5	0	8	2	0	1	3	1	4	0	12	2	4	3	1	3	1	0	10	7	0	6	0	16	1	10	6	0	6	11	6	11	0	6	0	6	3	2	13	3	2	2	3	4	5	7	4	2	2	0	16	20	0	6	3	3	1	5	4	9	1	0	0	3	4	10	15	2	4	5	0	2	2	3	2	1	2	5	2	0	5	0	8	1	2	3	0	7	9	7	4	5	6	0	6	2	2	9	5	3	3	6	6	2	12	6	4	2	5	12	3	3	0	1	1	0	1	4	3	2	0	11	1	1	0	0	2	14	8	8	1	0	6	1	4	3	3	5	0	1	0	4	2	6	8	8	0	9	4	0	7	6	2	0	14	11	4	3	0	7	5	7	0	6	3	6	0	0	2	8	0	0	2	0	3	7	0	4	0	4	0	0	6	4	0	2	1	2	2	0	9	0	3	0	0	1	2	12	2	0	0	16	0	2	0	0	8	0	4	9	18	1	8	1	8	14	0	0	2	0	1	2	0	4	4	7	5	0	0	1	9	0	1	1	1	4	1	0	0	13	7	0	0	17	4	6	3	1	3	8	2	2	0	0	0	9	3	0	1	7	9	1	1	4	13	2	1	6	7	0	1	2	1	5	15	2	2	2	0	10	1	1	4	6	0	0	1	0	8	4	10	5	4	0	0	11	0	1	0	3	12	1	0	2	4	11	6	5	2	5	0	5	1	2	6	6	2	2	7	4	2	2	5	4	4	5	2	0	11	4	7	4	1	0	6	3	1	1	0	15	0	5	2	0	0	0	3	4	2	3	5	10	6	0	1	6	6	0	2	2	1	1	3	0	8	4	3	3	10	0	1	1	18	7	1	0	3	3	8	0	7	3	1	4	0	8	4	4	1	2	3	2	2	1	0	8	0	17	4	7	2	9	7	0	3	4	3	4	12	6	2	1	4	0	1	4	2	4	6	3	4	8	6	3	1	7	10	3	2	2	0	3	3	7	2	0	0	1	2	8	0	2	0	8	0	18	10	9	1	4	1	1	0	0	1	8	2	7	3	6	1	3	1	1	14	5	2	2	2	6	2	4	4	0	0	12	1	0	0	2	3	8	3	7	4	2	5	6	2	1	0	2	0	14	2	5	1	21	1	6	0	6	0	5	9	2	1	10	0	3	0	6	17	2	7	2	4	2	2	4	8	0	1	2	9	21	3	4	1	2	0	4	9	0	9	3	2	11	3	0	0	0	8	2	0	2	0	0	14	2	0	2	6	0	3	1	4	7	0	3	2	7	5	4	0	10	5	8	1	0	2	4	11	3	4	5	6	6	1	1	3	3	2	12	4	0	0	1	1	0	8	0	12	2	4	4	7	3	7	3	4	6	0	10	1	2	4	0	12	1	5	6	4	4	8	0	5	0	8	5	1	0	0	5	0	6	2	1	2	0	4	2	1	0	0	2	3	1	12	3	0	8	8	0	2	9	9	0	2	2	2	7	0	0	5	2	1	1	0	2	4	4	1	2	2	9	1	9	15	3	0	2	2	10	1	7	0	6	7	8	2	14	3	1	2	1	0	3	4	3	1	6	0	2	9	14	0	3	0	0	7	3	9	2	5	3	4	7	0	5	3	3	2	5	11	3	8	2	8	3	5	10	0	0	6	2	16	6	6	10	1	8	1	0	0	0	8	2	1	4	7	4	2	5	7	5	5	0	0	5	19	5	6	1	6	0	4	4	2	0	0	3	8	3	5	4	3	2	6	7	1	2	4	2	4	2	20	3	4	2	1	0	6	7	1	1	1	3	3	0	18	3	0	3	1	1	11	0	2	7	4	3	6	2	2	2	0	0	4	0	1	0	5	0	4	7	2	0	2	0	8	0	0	0	4	5	0	2	3	7	5	1	0	7	5	0	5	2	0	14	11	3	0	4	0	0	0	8	4	0	0	1	1	5	3	8	0	1	2	1	13	0	15	1	3	0	2	4	1	8	6	3	2	4	9	8	7	2	7	9	1	4	0	4	0	1	3	5	2	0	0	4	12	3	0	1	2	1	1	12	2	0	0	9	6	9	4	1	1	4	4	0	0	0	2	15	11	2	0	2	0	3	2	3	8	1	2	2	1	4	0	2	6	3	4	10	1	7	0	9	0	0	0	0	4	3	1	6	4	2	0	0	4	0	16	8	5	0	13	21	3	3	2	3	2	1	0	0	0	0	7	7	0	4	19	1	5	0	0	0	1	1	5	1	0	3	2	4	10	2	1	0	3	2	0	10	4	3	0	7	2	8	2	6	1	0	4	1	8	0	1	6	1	4	3	3	5	3	6	1	20	2	2	1	6	11	10	6	2	4	0	6	3	5	3	1	5	9	2	6	1	4	7	9	0	9	0	4	0	2	3	0	2	0	0	6	0	15	0	4	3	5	1	2	18	0	2	3	0	1	1	4	4	1	4	3	0	17	5	1	0	0	9	3	3	12	4	10	15	3	0	16	10	4	0	8	4	3	6	2	5	4	4	5	5	8	1	0	0	6	2	3	8	3	4	0	3	11	4	3	0	0	5	9	5	0	5	17	5	3	1	10	3	11	5	5	7	0	0	2	1	15
7	3	13	0	8	11	6	11	0	18	2	2	6	9	1	13	2	18	10	0	6	9	16	10	15	7	20	19	7	25	5	0	11	2	18	1	5	2	2	4	9	3	8	11	9	3	12	7	4	4	4	22	2	0	7	6	0	2	8	19	0	16	16	3	0	13	5	9	7	0	19	4	3	0	0	0	4	20	20	3	13	11	15	12	5	7	2	6	9	2	3	3	6	5	3	15	4	3	16	8	5	13	1	8	15	15	13	5	8	7	15	6	4	10	2	2	13	8	13	4	19	4	3	4	12	7	9	14	7	2	16	17	8	14	0	5	14	9	4	12	10	2	7	36	8	27	3	4	0	7	2	0	9	1	7	11	2	9	4	21	3	8	5	1	16	13	13	0	4	5	16	0	4	10	5	8	4	1	8	4	19	7	12	13	3	11	10	19	5	12	6	3	6	6	6	4	0	5	5	9	0	8	13	5	0	6	1	4	6	1	10	15	8	16	10	9	13	21	5	1	2	18	10	1	3	0	5	0	12	1	10	5	8	5	2	17	2	6	2	11	0	3	7	15	7	13	7	1	3	11	3	12	13	22	18	7	8	2	3	9	8	14	7	13	19	7	8	1	9	6	13	4	4	0	6	25	5	3	3	6	0	3	5	7	7	40	1	0	0	15	6	3	5	12	12	0	5	0	2	6	6	2	0	8	14	4	21	0	13	5	12	7	3	3	6	17	20	10	15	5	10	12	6	3	5	0	12	3	13	6	1	16	4	4	4	14	5	19	5	24	5	2	9	5	15	0	4	22	4	28	1	8	3	12	8	2	0	6	18	8	3	4	19	1	7	3	22	1	13	11	0	20	1	18	14	0	5	7	10	0	8	6	12	1	10	17	12	1	11	5	2	2	9	1	18	7	9	5	16	6	0	7	0	10	14	11	2	11	21	38	6	15	9	2	5	6	16	2	9	6	2	0	0	8	20	11	6	0	5	11	4	23	9	21	13	11	10	1	2	28	12	5	0	1	19	3	16	0	9	7	4	5	21	15	6	22	16	3	5	10	8	10	8	0	4	4	5	3	4	0	6	15	6	18	6	8	7	11	8	3	1	5	8	5	6	8	10	13	13	8	4	0	26	14	3	1	14	2	5	12	1	13	9	20	5	5	9	20	4	0	5	4	7	10	7	5	12	5	14	4	26	2	4	10	10	2	1	14	11	5	5	24	9	5	0	9	8	15	10	8	18	2	0	2	28	5	16	3	5	13	11	3	5	16	11	0	16	17	11	2	12	9	6	8	18	7	3	1	8	5	6	6	3	2	12	15	7	9	12	19	6	0	7	17	0	10	4	17	20	8	4	6	2	10	9	4	13	10	0	13	17	9	22	8	8	0	5	15	15	2	11	8	10	5	3	13	8	18	11	1	3	4	6	0	13	7	0	0	2	6	3	5	8	6	8	46	5	9	0	0	12	11	2	2	0	12	7	5	8	1	11	6	3	1	4	11	4	15	4	24	15	14	12	2	6	9	14	10	8	4	7	5	6	17	6	6	10	4	16	8	2	6	1	9	5	5	7	2	12	22	7	8	4	1	4	21	8	0	11	33	6	7	7	17	16	12	8	8	2	20	10	9	0	3	17	6	12	5	12	12	5	5	3	0	5	10	17	12	5	0	7	10	0	22	6	7	8	11	0	4	8	1	6	5	4	6	17	2	16	7	20	5	8	2	7	5	12	7	5	4	7	4	2	13	3	10	0	20	4	12	10	7	7	1	12	0	2	7	6	0	0	3	10	2	1	5	25	7	9	11	19	2	5	9	0	6	9	5	2	3	9	0	9	2	11	6	11	3	6	3	5	0	10	8	9	4	17	12	4	9	14	1	1	3	11	1	6	10	4	3	0	10	0	1	5	4	24	15	4	6	8	0	12	4	5	10	1	10	0	7	6	10	7	11	10	2	15	3	6	11	12	5	12	6	5	0	3	3	4	8	5	7	27	3	6	10	20	25	4	15	6	15	0	5	9	7	4	2	7	8	17	6	8	4	3	4	2	28	0	11	3	5	14	7	5	2	9	4	5	0	7	1	5	3	3	8	11	0	0	3	0	10	4	5	14	6	9	5	6	7	19	6	12	13	6	2	15	10	12	13	1	10	2	3	8	8	4	13	7	4	8	5	4	1	1	1	0	2	23	6	9	5	9	0	12	9	5	7	13	6	19	4	37	3	33	8	13	2	2	0	15	6	10	1	4	8	10	2	1	5	13	8	3	5	1	2	9	1	6	7	7	3	4	3	8	7	17	3	4	16	21	5	9	12	1	1	1	12	5	10	4	4	11	0	13	13	10	13	16	3	0	12	29	5	2	13	15	7	0	3	0	8	2	2	2	1	22	1	6	11	4	9	10	16	11	34	1	12	1	5	0	12	11	9	5	0	2	15	1	5	0	15	2	10	4	7	2	6	4	15	0	5	0	13	17	14	2	4	9	3	13	6	2	0	8	31	18	4	4	6	5	13	6	9	5	3	3	5	0	43	17	12	13	1	5	14	5	6	0	7	8	15	4	18	8	4	19	19	2	0	2	3	0	9	14	9	2	10	0	11	5	4	13	7	8	2	6	9	9	14	0	8	5	2	3	11	8	0	11	6	0	1	13	16	0	17	5	9	0	4	18	11	1	14	7	21	5	4	4	4	8	10	3	11	11	6	3	17	4	10	18	6	9	13	31	3	0	4	11	19	9	24	8	12	7	9	4	7	10	9	16	11	10	15	7	26	2	4	11	20	10	3	5	7	4	14	9	8	5	5	28	2	7	10	3	5	17	2	1	6	2	2	14	11	4	14	10	14	1	14	10	4	10	6	2	0	2	2	0	8	11	8	12	7	4	0	2	4	20	3	8	3	5	0	6	0	5	4	3	13	16	7	13	9	6	8	0	8	5	3	36	10	1	17	3	2	19	5	16	24	0	6	3	10	5	9	12	0	4	15	24	6	12	9	2	19	4	10	11	7	6	14	4	3	13	0	13	5	8	5	3	1	4	0	9	4	12	0	9	4	1	3	15	16	9	2	12	6	5	3	11	8	10	4	15	11	0	3	6	13	14	8	11	7	18	8	7	1	7	12	0	30	9	0	14	15	4	6	0	2	4	2	4	16	8	0	5	22	6	4	5	2	11	10	0	2	3	7	1	2	12	5	9	11	12	1	0	11	1	12	9	0	4	6	0	19	0	0	22	17	6	5	4	8	13	18	6	1	14	7	12	13	7	0	0	8	7	1	6	7	0	7	8	0	5	17	9	3	5	1	10	1	15	1	6	8	12	8	22	7	5	12	14	3	10	5	6	7	1	4	10	13	1	5	5	14	9	3	13	5	3	11	18	1	3	20	4	2	0	5	0	4	9	0	18	3	2	6	0	11	13	9	0	10	0	0	13	20	1	13	0	2	12	0	19	6	0	5	8	2	2	1	8	0	6	3	1	7	4	2	8	12	4	6	18	0	11	23	6	6	4	23	1	5	6	0	3	5	3	1	7	3	2	4	10	8	5	3	2	9	3	0	5	7	10	3	8	0	26	3	9	2	1	0	8	0	5	7	7	19	18	7	15	0	6	7	5	7	11	4	0	7	4	16	8	21	7	10	4	2	3	4	8	5	0	23	4	3	2	1	17	25	8	15	4	0	2	0	10	23	7	10	4	9	1	14	16	14	13	2	6	8	13	17	3	9	5	2	3	11	1	13	18	9	15	0	8	11	3	17	11	0	0	6	2	0	3	8	27	11	5	10	10	20	11	6	9	9	1	8	8	4	2	3	24	9	15	0	23	6	13	2	8	3	2	4	5	1	4	6	14	3	16	6	12	19	17	3	0	29	0	1	2	2	8	10	16	1	5	3	5	13	7	11	3	0	0	3	8	10	10	3	2	18	3	4	1	2	2	9	1	3	14	2	3	16	17	0	2	8	15	4	18	7	5	24	6	8	10	0	13	18	4	3	0	7	7	8	9	9	11	0	3	8	5	8	16	3	4	8	4	7	8	11	30	7	18	10	9	8	0	7	34	8	12	0	9	10	9	9	10	0	18	8	2	9	10	9	2	8	27	1	2	14	0	8	12	3	6	4	14	7	12	2	10	5	17	10	5	12	3	9	15	17	0	9	0	4	0	2	2	0	12	4	17	5	15	0	1	14	1	20	9	4	20	1	3	3	7	13	13	8	36	0	2	5	14	9	9	13	0	0	0	14	23	4	14	13	9	11	7	9	3	9	10	6	6	3	16	16	26	8	2	7	3	2	6	14	4	14	13	16	7	14	10	11	9	10	13	18	0	2	5	7	2	12	4	22	3	7	2	5	5	0	7	1	5	4	11	1	1	6	0	18	3	11	2	10	9
6	8	7	1	3	8	5	2	3	0	9	9	5	7	26	11	2	5	9	3	1	4	16	2	11	27	16	11	14	9	0	10	14	7	6	10	7	3	2	10	2	3	3	7	1	1	3	16	4	5	22	7	3	9	13	11	1	14	0	32	12	3	2	10	7	11	11	8	17	3	4	6	1	14	1	22	0	4	5	3	9	5	7	5	5	3	0	13	9	9	8	5	12	17	5	6	1	6	3	4	10	7	3	19	6	14	8	10	13	6	25	5	8	1	2	12	5	4	7	3	11	5	0	6	0	11	7	16	11	16	13	12	13	13	8	12	19	10	18	9	1	7	14	2	8	6	2	0	1	7	2	5	3	0	3	0	8	4	5	12	5	1	7	35	4	0	18	12	5	9	19	29	3	14	22	3	10	7	6	9	6	9	0	5	4	3	20	14	9	4	6	1	9	3	2	10	5	6	4	6	20	0	10	3	6	6	5	0	4	17	5	15	8	15	2	0	6	24	12	4	1	13	21	6	3	5	4	0	7	21	2	20	21	4	2	6	1	5	14	7	4	0	9	4	5	6	46	11	19	5	7	3	5	3	0	15	8	4	5	5	0	10	16	0	12	13	6	9	10	12	10	12	7	5	11	8	2	2	2	6	13	25	10	15	4	0	10	8	0	21	13	9	17	1	4	3	7	6	2	14	4	1	2	20	11	5	8	6	11	5	8	9	1	4	0	22	3	5	8	10	8	9	28	15	2	1	6	3	6	0	6	2	11	1	2	4	18	2	13	4	9	2	5	20	9	1	2	12	5	15	2	3	4	4	3	24	10	3	8	12	13	1	13	20	11	16	6	6	13	1	5	18	16	18	5	5	0	5	0	6	2	5	4	8	8	8	8	3	9	8	2	11	11	14	28	2	3	8	5	4	5	0	5	9	11	22	12	7	4	1	13	3	5	7	3	1	6	10	19	4	21	8	1	7	11	4	5	1	10	8	8	13	7	2	6	0	11	0	12	7	6	20	4	7	2	14	12	7	3	3	19	11	16	7	13	11	5	10	11	6	0	14	5	6	5	7	10	10	7	0	12	3	3	18	11	0	9	3	7	7	1	8	1	1	21	2	6	28	10	8	3	13	6	1	5	8	1	9	13	0	18	9	11	4	3	3	17	6	10	9	2	4	1	16	6	7	3	16	5	18	6	8	7	7	12	4	0	24	16	0	0	3	5	1	14	3	5	15	7	24	2	24	15	11	5	2	5	15	6	5	5	0	19	1	15	5	1	7	23	0	30	0	6	4	0	4	0	0	17	3	23	9	15	0	7	10	4	5	10	17	27	5	22	7	4	6	13	0	11	4	6	23	14	21	0	2	8	35	17	15	6	43	17	5	2	0	17	15	6	8	4	4	0	16	0	7	13	2	1	11	8	9	3	1	1	0	12	6	3	0	13	9	1	4	16	65	8	10	5	3	6	6	4	9	13	7	1	15	10	19	8	4	21	13	5	1	4	13	10	6	3	7	0	21	2	8	5	44	16	35	16	15	6	3	4	3	1	1	4	20	0	11	4	11	12	6	0	1	4	0	9	6	6	6	3	11	2	3	6	10	5	15	0	31	4	2	0	4	8	4	1	17	23	6	7	17	5	17	4	9	0	7	2	2	15	1	19	9	6	11	4	11	0	22	2	3	7	2	0	1	0	0	19	5	10	4	14	5	22	31	11	6	11	25	5	12	6	9	7	9	5	5	5	8	9	12	6	10	5	14	11	5	11	4	1	29	4	3	4	4	2	9	10	0	3	0	8	1	11	3	4	7	16	1	5	21	10	0	9	7	0	0	14	0	2	10	0	2	9	9	15	2	5	12	1	3	10	2	6	12	2	15	3	1	16	8	5	11	7	5	3	6	6	14	6	0	21	31	2	6	10	4	14	2	16	19	3	2	2	11	5	3	9	6	9	0	16	19	5	3	1	11	6	5	11	2	13	0	3	3	1	14	24	17	7	15	13	2	6	31	3	14	2	1	5	8	5	7	10	21	0	2	8	7	7	27	6	5	6	7	7	21	9	0	8	13	5	1	3	0	3	6	1	9	6	11	6	0	1	9	0	1	2	4	3	6	5	14	3	21	13	19	6	26	9	3	5	21	14	7	0	6	6	5	13	5	3	6	6	7	18	7	9	0	6	15	15	0	9	3	4	1	27	0	3	17	0	2	6	9	2	19	3	6	3	6	9	5	4	8	12	12	1	0	5	1	5	7	0	4	7	7	5	8	5	7	13	8	10	10	11	5	10	6	5	2	4	1	6	14	5	4	12	16	2	6	12	4	20	5	2	4	8	4	25	1	17	4	2	6	8	12	12	8	7	10	9	8	2	2	4	0	1	10	1	2	5	18	12	4	5	6	4	8	26	15	11	17	11	0	10	19	0	9	27	1	4	6	4	8	3	8	6	15	9	1	8	14	5	2	18	6	0	7	12	10	8	16	15	8	7	7	0	4	7	10	7	1	6	8	8	4	9	4	13	4	1	10	0	6	9	16	1	0	6	17	2	5	10	0	8	9	2	4	9	2	5	7	13	8	34	2	4	9	8	11	6	4	2	11	2	5	3	6	4	6	2	0	12	5	3	5	7	3	24	7	0	10	9	13	9	5	10	0	5	0	3	7	3	9	20	2	6	19	11	19	3	2	0	6	10	6	6	5	18	7	12	8	6	5	9	9	22	8	13	15	3	1	5	6	11	1	4	11	15	6	1	6	0	1	6	13	14	26	8	7	6	4	1	1	6	6	8	0	1	9	10	10	0	14	29	15	10	13	11	2	54	2	11	2	19	15	6	11	9	12	9	3	2	18	0	10	17	6	12	12	0	3	3	21	2	0	7	2	6	3	9	6	10	0	5	17	2	20	3	3	12	3	5	1	11	3	12	6	9	11	4	2	5	5	6	0	7	13	25	3	4	4	14	8	25	9	5	0	7	5	7	18	3	0	11	14	13	9	4	10	9	4	9	10	4	13	25	2	27	2	8	9	3	7	1	0	11	5	24	5	0	11	7	7	6	1	11	1	4	10	0	1	7	1	11	4	0	1	7	6	0	20	11	15	13	31	10	4	3	3	2	4	6	9	3	3	15	8	11	5	2	2	9	9	6	5	6	9	13	0	1	1	12	7	14	4	6	18	12	8	5	5	6	2	34	10	0	5	13	4	15	13	13	3	25	3	3	14	6	1	6	3	5	2	1	5	4	3	4	12	2	8	5	6	10	17	4	2	2	11	13	3	8	6	40	5	12	1	8	6	5	5	3	16	21	2	14	6	0	4	11	13	8	13	11	11	20	2	11	5	16	6	13	13	8	8	0	1	1	9	9	3	7	8	7	12	16	5	16	6	14	9	0	11	15	15	22	0	5	0	5	11	4	2	2	8	2	24	4	5	8	10	7	2	5	9	8	6	9	18	5	4	2	2	0	5	5	2	19	5	2	2	9	14	6	8	4	17	6	4	9	18	5	9	8	6	4	1	11	8	22	2	2	2	10	32	13	2	5	4	17	12	9	12	10	4	14	26	2	22	20	1	1	10	6	2	10	1	11	7	1	5	5	13	11	10	8	10	3	12	4	17	0	18	3	0	9	0	0	1	2	4	8	9	5	5	4	3	0	4	0	1	6	5	10	15	18	24	12	3	5	8	19	6	7	32	2	1	0	0	16	2	5	4	11	12	7	10	3	29	5	16	6	6	11	4	20	18	23	3	5	7	1	18	7	2	5	14	1	7	2	8	24	6	8	23	9	24	6	7	0	20	1	1	8	0	2	1	9	4	8	2	6	7	2	10	0	6	1	8	11	2	18	0	0	8	1	3	19	6	15	5	12	5	3	11	8	3	1	4	0	0	0	3	2	5	28	2	5	23	8	5	3	5	24	8	0	1	11	3	16	2	4	7	4	10	3	0	12	3	3	2	0	3	13	10	16	7	7	22	2	7	7	10	6	6	0	8	19	4	12	20	6	12	6	11	10	34	4	19	4	12	11	15	13	4	18	1	19	0	7	12	5	8	3	6	6	3	5	3	2	16	19	2	7	14	4	7	2	3	5	0	10	4	9	15	9	16	4	25	5	9	8	3	11	0	16	9	3	1	26	24	8	4	2	17	0	13	10	11	8	15	8	11	2	0	7	9	3	5	11	2	11	0	0	9	3	17	25	0	6	5	3	2	22	6	4	16	22	5	5	7	2	3	8	0	13	3	9	1	9	19	20	16	5	3	2	2	13	7	0	9	15	5	0	7	8	22	6	1	4	18	3	0	3	8	0	9	13	3	0	3	18	3	9	11	7	6	16	13	9	12	17	24	4	12	4	5	15	4	0	2	11	0	0	12	0	14	3	19	9	8	5
2	8	1	11	10	1	3	1	7	14	6	13	5	6	24	6	1	0	13	4	5	2	16	15	1	5	8	25	1	1	3	2	0	15	18	29	6	2	9	2	9	2	22	14	0	3	0	12	12	8	10	2	4	0	6	3	8	0	0	10	5	0	7	0	7	1	11	6	4	1	9	4	1	0	5	17	10	22	0	2	4	1	2	0	4	1	2	6	23	11	0	12	5	14	6	20	0	6	2	0	13	10	12	1	2	16	4	10	31	5	1	4	2	1	1	11	6	2	2	5	7	2	2	32	8	3	8	22	9	8	18	13	19	6	17	5	6	1	0	4	6	7	5	2	12	2	22	25	6	9	3	2	5	7	6	7	6	2	0	11	4	1	5	13	6	2	3	9	0	7	13	12	12	3	7	5	1	1	5	14	8	12	0	1	7	3	8	3	6	5	2	18	8	1	4	0	4	4	1	9	16	0	13	24	4	8	2	11	7	5	13	3	2	13	11	13	5	5	9	5	5	17	16	10	5	17	0	10	6	9	9	9	2	2	15	6	2	2	7	14	2	0	9	3	0	8	2	2	6	9	1	4	12	2	0	3	10	18	13	7	0	8	12	4	25	0	7	17	0	0	5	16	6	8	4	10	4	8	4	8	7	9	11	5	4	1	2	4	6	2	6	2	7	5	2	1	0	9	1	2	9	6	2	0	25	0	1	3	16	12	5	5	5	1	0	2	13	9	10	4	0	1	33	2	0	0	9	11	4	3	0	5	0	5	8	11	0	8	0	18	4	8	2	10	4	0	12	7	10	4	0	0	2	13	4	26	4	7	2	4	8	16	9	4	6	0	1	3	14	8	4	11	5	6	24	10	1	0	4	1	0	37	4	5	12	36	11	0	2	2	1	1	1	14	2	4	6	1	18	18	0	2	5	11	0	9	16	13	24	7	4	21	23	0	8	0	2	7	9	6	0	6	0	0	17	9	3	1	4	7	2	26	5	11	6	0	0	1	4	50	5	0	2	3	14	3	3	1	0	9	0	5	4	4	15	4	3	4	6	27	4	13	5	9	3	0	21	10	0	6	6	16	16	2	5	4	4	6	0	13	9	4	4	6	5	3	3	0	1	0	10	3	19	3	4	9	14	4	15	10	0	0	3	3	8	18	2	0	10	11	3	0	7	7	1	4	11	0	7	0	7	1	4	5	7	12	0	1	5	3	6	1	3	1	9	18	2	7	5	1	6	6	0	15	5	4	16	8	12	28	7	0	2	14	8	1	7	7	13	0	39	0	14	0	0	3	11	6	1	0	2	7	0	2	9	3	9	6	20	16	9	8	26	4	1	3	0	5	2	4	0	4	20	0	9	0	0	17	0	10	5	10	1	22	2	2	11	15	2	2	14	2	2	4	4	7	4	10	0	3	3	0	5	10	18	2	6	0	2	30	5	7	1	4	14	2	11	7	4	3	10	13	0	7	2	0	0	10	13	9	2	15	0	4	6	2	6	6	13	7	8	21	0	3	7	3	10	12	13	22	11	6	1	5	4	1	9	2	0	6	1	10	11	1	5	8	0	4	1	0	4	7	16	0	24	13	4	0	4	2	21	6	2	12	40	3	3	23	6	5	12	1	14	1	0	20	5	4	0	6	6	0	0	10	8	6	6	1	3	1	1	3	4	6	4	2	0	0	1	0	4	2	17	0	8	17	9	12	13	8	5	1	7	3	14	0	12	5	17	2	8	7	1	6	15	18	0	15	4	20	0	0	9	2	1	15	0	1	2	1	21	17	12	0	1	0	7	9	2	10	1	5	8	15	0	8	3	5	5	0	7	19	3	1	2	4	1	3	0	9	2	2	13	2	2	11	15	8	6	6	23	11	8	1	1	2	3	0	39	6	16	4	0	17	0	4	16	2	7	0	16	2	6	4	2	4	19	0	2	1	11	1	3	2	11	2	4	16	7	5	0	1	0	5	9	1	3	6	13	0	1	13	4	2	9	18	1	4	3	7	7	8	1	10	1	12	0	0	17	5	4	6	10	0	8	11	3	12	6	13	8	5	2	0	9	0	4	2	4	0	14	2	0	16	22	0	3	0	4	0	4	27	0	9	13	0	5	19	7	13	7	22	2	12	1	20	4	13	8	4	2	5	3	13	4	3	10	8	2	14	4	10	14	0	11	7	2	4	7	6	8	4	10	0	7	12	14	1	3	7	3	8	1	3	24	11	1	5	3	5	3	3	4	4	3	6	17	0	6	3	5	1	2	11	6	8	9	0	2	10	5	11	6	4	12	4	3	7	10	7	15	8	23	7	0	3	1	2	2	4	1	12	13	5	7	11	0	0	4	0	3	11	16	2	0	4	14	4	1	4	7	0	5	0	2	0	9	8	3	0	9	23	2	0	1	13	8	20	2	1	8	11	13	6	4	2	12	2	7	12	11	0	9	2	2	14	2	2	3	0	3	44	4	1	11	7	0	10	1	0	0	5	2	15	11	2	7	10	2	5	11	17	0	1	1	9	4	5	0	13	8	5	17	0	2	7	2	13	8	2	7	11	10	0	17	0	14	12	0	0	0	6	5	9	3	9	1	6	42	10	0	0	2	7	8	0	0	0	2	12	2	12	0	7	31	0	4	0	8	5	13	6	1	1	0	10	1	1	2	2	8	7	0	5	4	12	1	0	8	14	9	0	1	5	30	6	12	9	10	0	7	0	2	3	11	4	12	4	4	6	0	15	4	23	9	5	0	12	9	7	17	5	8	15	0	6	2	3	3	6	6	15	10	2	8	41	6	9	6	15	14	12	12	2	2	4	4	6	0	3	1	0	10	2	5	6	22	4	16	4	3	5	4	16	10	0	5	8	10	3	8	0	8	4	0	4	6	7	10	2	2	0	4	5	6	2	12	7	5	3	6	5	10	0	0	3	1	27	7	2	15	0	7	19	2	0	2	11	17	5	0	27	5	11	6	9	1	4	4	39	5	1	46	13	4	2	11	10	5	7	8	27	5	1	25	3	17	8	6	12	28	2	0	2	4	2	2	0	4	0	2	0	0	8	9	3	0	14	6	3	67	5	11	3	10	5	3	1	0	15	5	2	3	6	7	9	6	1	1	2	4	2	12	2	5	12	2	2	4	2	3	20	9	2	12	2	14	3	6	5	20	0	7	27	5	7	2	0	5	7	9	3	17	8	1	3	1	9	8	2	5	0	13	3	0	6	4	0	7	11	0	3	2	2	1	16	8	1	7	15	15	8	2	7	0	26	1	5	9	11	9	2	32	1	2	11	5	5	1	9	7	9	3	6	0	1	4	0	25	4	36	17	4	3	3	10	9	15	7	8	5	14	1	4	2	0	9	5	5	11	15	2	1	3	1	18	3	1	4	2	9	4	27	9	11	0	17	4	0	4	12	2	0	13	11	3	6	3	0	3	1	11	20	7	3	8	0	2	5	0	9	2	0	4	16	14	4	7	2	52	7	4	4	6	11	10	8	10	0	9	16	46	2	15	6	0	13	5	7	2	1	14	2	3	15	3	2	21	1	13	9	11	1	4	7	1	8	5	1	0	2	1	3	10	4	1	6	8	13	1	6	3	29	4	2	8	3	0	5	3	3	10	4	0	16	18	11	1	0	14	1	2	0	4	2	4	0	5	3	4	5	2	2	8	5	14	3	5	1	17	15	17	4	8	1	0	11	12	0	2	0	0	14	4	0	7	3	0	6	2	5	4	8	6	1	3	0	3	1	2	3	6	0	1	6	1	2	5	13	0	3	6	4	8	2	6	3	10	0	8	1	0	1	0	18	10	3	0	32	1	1	4	13	3	9	12	4	7	1	16	6	2	5	3	14	11	17	1	8	17	1	0	2	19	3	2	4	36	0	0	5	3	11	2	2	3	26	1	2	7	11	0	19	0	0	2	5	4	5	10	8	19	9	11	4	12	5	2	4	7	2	13	2	9	0	44	6	2	7	5	13	2	3	5	0	15	22	7	0	13	17	6	1	15	7	15	2	15	5	6	1	0	3	2	26	14	7	1	0	20	13	3	16	9	5	3	8	23	2	5	11	0	2	0	0	5	0	9	8	0	5	7	0	10	3	0	3	3	7	10	5	2	9	5	15	4	0	9	8	8	1	1	7	15	7	13	0	8	6	15	3	15	15	25	0	12	5	5	4	4	5	3	2	12	11	15	2	8	0	6	12	5	5	4	0	2	9	17	2	4	6	17	3	21	6	0	20	0	4	8	16	4	5	7	4	17	11	10	13	9	2	6	6	17	3	0	5	6	0	46	10	1	22	4	16	0	2	7	5	1	10	8	8	2	5	10	9	4	3	8	0	0	3	7	13	3	0	1	9	0	7	4	3	0	7	3	2	0	8
4	1	2	8	7	13	10	8	5	0	19	9	0	0	10	7	0	0	3	5	0	2	3	5	12	1	11	6	0	6	12	0	0	2	10	4	0	3	1	3	7	3	10	18	8	8	1	5	2	2	8	4	3	2	5	7	0	3	0	2	1	6	4	9	4	4	17	12	1	0	1	3	0	9	7	7	1	4	11	2	5	3	4	2	1	21	3	13	0	2	3	15	2	4	4	3	6	1	8	0	1	1	6	10	3	9	10	0	4	0	2	6	1	9	0	5	9	2	4	1	5	6	5	0	0	0	3	6	16	1	11	0	2	21	6	0	5	12	11	3	8	9	1	9	6	2	13	7	5	9	3	0	5	0	10	6	6	0	8	5	1	4	7	1	4	7	1	7	4	2	3	4	5	0	8	5	1	0	6	4	14	0	0	1	1	2	1	3	6	5	0	1	4	13	1	3	4	10	5	1	0	4	15	10	2	1	3	2	6	4	5	18	0	0	6	4	1	0	11	0	12	12	6	0	1	14	0	6	0	3	7	0	7	2	1	8	9	1	10	12	10	17	0	4	1	9	6	0	0	1	1	27	11	4	6	5	3	2	5	3	2	2	11	0	8	2	10	12	3	4	6	6	0	2	0	4	0	1	0	5	11	2	3	7	3	7	12	1	3	3	2	0	7	3	24	5	10	14	5	9	0	3	9	0	0	4	1	8	14	3	0	3	1	0	4	3	12	3	0	7	2	7	8	0	2	6	2	6	0	3	0	4	8	2	1	0	4	0	1	2	0	2	1	0	2	0	4	0	8	8	4	1	6	17	0	0	0	0	6	16	4	4	13	0	6	4	3	1	4	8	0	10	3	1	2	4	1	14	5	2	6	10	5	2	5	2	6	6	6	3	5	12	15	2	0	10	6	0	9	1	1	0	1	29	17	10	13	3	1	0	9	1	11	2	2	0	7	4	11	0	1	0	2	1	0	10	5	6	1	6	10	26	1	5	1	3	10	4	6	5	11	1	6	6	2	0	15	2	32	20	13	20	13	0	13	13	4	7	0	9	7	6	2	1	6	2	3	9	9	1	1	0	4	15	3	3	6	12	0	0	9	8	3	1	1	4	14	4	0	2	0	4	13	5	4	3	5	13	4	2	11	23	3	0	0	7	0	6	10	0	1	8	11	0	6	4	11	1	0	17	2	8	2	2	4	7	0	14	20	13	1	3	0	7	0	4	0	9	0	7	9	0	0	8	8	9	6	9	15	4	8	7	5	10	3	6	2	8	14	3	2	6	0	4	2	1	1	2	9	8	4	5	4	6	0	2	5	2	7	1	12	6	4	7	0	11	1	1	8	11	9	2	0	4	4	2	0	0	0	13	7	14	8	13	0	3	21	7	13	7	6	6	4	4	5	3	4	6	2	6	15	1	4	0	7	2	7	0	4	0	5	46	3	1	1	4	0	1	7	0	6	9	11	11	5	6	2	5	0	7	3	12	0	15	0	18	2	7	0	4	12	2	3	1	0	4	2	3	1	8	1	0	1	9	2	0	6	4	1	8	1	11	2	1	0	6	2	1	1	0	2	5	2	4	6	1	2	2	2	7	11	14	5	4	23	0	11	3	6	8	0	2	16	2	0	32	9	13	7	13	0	1	1	6	3	3	3	3	8	10	8	8	6	10	12	1	26	0	0	5	5	2	8	3	3	6	13	5	10	5	3	0	2	0	3	16	7	2	7	2	2	11	2	10	3	0	0	14	0	19	9	10	5	0	13	1	2	1	8	5	1	5	3	0	0	0	21	14	19	0	10	4	12	3	6	4	1	4	7	4	11	0	1	0	4	0	1	6	5	9	6	10	1	0	4	0	1	0	12	13	24	1	8	4	7	3	0	11	18	9	6	6	25	5	0	12	2	7	6	0	0	2	6	2	3	5	12	0	2	14	5	0	4	3	9	6	5	10	9	4	2	0	3	9	3	7	17	0	0	8	0	9	3	0	5	16	6	9	0	7	2	7	0	2	7	9	7	2	21	17	0	0	1	4	2	12	11	5	8	0	0	0	5	0	16	3	4	4	3	2	6	2	12	1	9	5	12	8	0	2	1	0	2	0	0	4	5	2	5	10	18	6	5	10	0	1	7	19	8	27	1	7	8	9	0	0	4	2	2	0	1	0	1	19	3	0	0	4	0	6	6	6	13	10	0	12	7	7	3	1	0	2	3	10	5	1	6	2	0	2	6	3	0	0	6	0	19	14	2	2	6	2	3	1	17	8	0	0	4	3	1	4	4	2	6	7	3	3	8	0	7	7	0	4	7	2	3	6	8	4	0	3	0	9	9	4	0	3	4	5	0	14	19	4	1	4	7	0	5	0	8	0	6	2	4	2	9	1	3	1	5	1	8	8	2	16	3	16	0	0	6	5	2	39	6	5	0	15	0	10	7	4	3	7	3	5	7	1	1	11	3	4	2	5	10	12	5	10	33	1	1	4	2	7	1	23	5	3	2	6	11	3	2	11	11	3	6	0	4	16	6	7	3	0	10	3	4	2	8	0	2	5	1	18	4	5	14	2	4	0	0	4	2	2	2	7	4	4	0	5	1	0	5	8	5	0	2	3	4	1	11	10	1	2	7	0	5	8	6	0	2	3	3	6	1	3	12	1	7	2	8	7	2	10	8	13	8	0	3	2	7	17	0	31	3	9	4	14	0	2	3	2	3	0	3	4	2	4	0	1	6	4	4	2	0	0	9	7	0	1	2	0	4	3	7	0	7	18	4	3	9	3	10	2	4	6	21	2	5	0	3	2	1	4	4	4	5	4	2	0	2	8	10	3	1	16	1	0	4	3	4	17	5	1	7	3	12	2	2	6	1	0	0	3	0	6	2	9	5	2	28	14	2	2	9	0	8	6	0	2	7	3	5	0	2	0	8	3	10	10	6	4	1	9	0	1	8	8	10	2	5	3	17	2	12	6	22	2	11	11	0	4	17	13	1	5	3	5	6	1	6	1	0	2	4	4	7	2	0	8	10	1	9	0	8	0	0	0	5	1	10	0	1	0	4	3	1	4	15	7	1	1	4	0	8	3	0	5	2	1	2	0	13	17	0	7	0	1	8	0	3	12	3	4	6	2	0	3	30	0	8	6	4	9	3	5	13	11	3	12	4	0	2	11	9	5	2	1	22	1	1	3	10	7	11	1	10	3	11	7	10	0	0	2	0	3	2	3	10	16	8	4	2	6	0	12	5	26	13	13	6	9	6	6	3	8	2	3	0	2	0	5	8	4	8	3	0	17	13	3	1	2	3	0	2	5	12	4	12	4	7	11	12	1	27	9	12	0	17	0	13	0	7	0	0	2	2	5	0	0	0	2	3	2	0	1	19	4	3	4	1	4	14	11	2	0	2	9	0	5	3	4	2	8	2	17	7	3	3	5	0	11	0	3	11	8	3	1	1	1	13	0	6	9	23	7	4	9	1	3	4	3	3	2	2	3	2	10	6	8	29	3	4	4	6	0	2	2	4	14	1	2	8	10	4	21	2	2	11	5	1	0	0	11	3	6	9	3	4	5	2	0	7	13	0	0	2	15	2	0	4	0	10	10	7	11	1	5	2	10	2	0	8	16	1	3	9	3	2	3	8	3	7	2	1	6	4	0	1	3	11	9	0	9	17	4	3	2	13	1	3	6	7	4	4	3	9	19	4	4	4	4	0	2	0	9	7	1	1	6	3	11	3	0	9	4	5	3	5	0	5	12	7	0	6	4	7	8	6	5	11	4	15	6	6	4	0	10	0	6	0	3	1	4	11	9	1	6	1	0	1	7	1	6	5	1	3	8	6	3	13	7	0	7	0	4	2	8	4	12	7	4	6	8	2	6	5	14	1	0	1	1	4	11	12	0	0	0	8	5	13	0	0	8	0	2	1	1	3	5	0	4	0	3	5	2	5	9	11	8	7	0	1	0	13	7	11	2	5	5	6	12	0	29	1	8	2	8	1	8	2	11	12	16	16	2	1	2	3	6	1	6	2	9	13	6	5	2	2	6	3	1	9	2	0	0	14	7	2	3	3	9	5	8	9	3	15	9	8	3	10	5	0	3	1	3	15	8	5	0	1	6	8	8	3	1	2	5	5	10	0	4	6	10	0	16	8	7	1	4	14	0	3	3	19	5	5	8	2	8	0	3	13	1	27	7	1	3	5	0	3	8	5	6	28	0	9	12	7	10	11	3	4	6	3	10	17	12	0	12	1	20	6	9	5	10	21	8	9	5	0	8	10	5	0	5	9	2	2	2	3	3	7	2	2	0	0	2	8	12	6	0	0	0	1	6	3	0	1	16	9	10	9	4	4	2	0	4	4	2	2	10	3	1	1	8	2	2	3
1	0	4	0	1	0	3	4	2	0	1	5	0	7	0	3	0	7	3	1	7	7	0	3	4	0	3	3	9	0	0	0	3	1	0	2	0	0	0	4	4	0	2	0	0	0	0	1	0	2	0	6	5	0	0	0	2	0	0	0	2	0	0	3	0	4	15	2	4	3	0	0	0	1	2	2	1	2	6	10	6	8	3	0	0	3	0	6	0	1	0	0	0	9	0	3	3	1	1	1	6	1	10	0	1	0	3	11	2	1	7	1	8	3	0	4	2	0	3	0	0	4	0	4	2	0	1	0	4	0	3	2	0	21	0	7	4	0	2	0	0	5	0	0	1	0	5	0	11	2	0	0	8	6	0	0	0	1	0	7	7	1	0	8	1	0	2	2	9	4	5	0	0	2	1	3	0	1	0	0	21	7	1	4	0	10	1	3	3	0	3	5	0	0	6	0	4	7	2	5	1	2	6	3	0	1	0	0	0	0	1	4	5	0	1	12	0	2	3	3	1	1	2	1	5	0	0	1	0	6	2	0	6	9	0	4	9	5	0	0	4	2	2	0	0	1	14	0	4	0	3	5	8	4	13	17	3	6	0	1	4	0	12	5	3	6	3	0	0	4	1	0	0	1	4	2	7	0	6	0	8	0	0	2	3	2	3	0	4	0	2	5	1	0	2	4	0	15	0	13	0	0	0	0	3	0	0	2	4	0	2	22	1	6	0	0	2	0	0	13	3	0	6	0	3	0	4	2	2	0	2	1	0	0	7	0	0	6	2	0	2	0	0	2	0	0	14	6	2	1	1	2	0	13	1	0	1	0	5	0	0	3	7	0	8	0	4	4	3	0	11	6	3	0	3	2	16	0	0	2	0	9	4	3	2	0	3	2	4	2	1	2	7	0	0	4	1	2	2	9	0	1	2	1	12	4	15	1	0	3	1	0	4	0	0	0	0	7	3	1	4	0	3	4	0	0	0	0	2	2	2	6	0	0	0	0	18	2	2	2	7	3	9	0	4	2	5	2	25	3	0	2	9	14	1	3	2	3	2	0	4	3	1	5	0	4	16	1	6	7	3	4	0	0	3	1	0	8	7	2	0	2	1	3	0	0	4	1	1	0	0	1	8	3	5	0	0	2	4	0	0	1	11	0	0	2	0	1	0	5	1	0	0	0	6	3	3	0	2	0	3	12	3	0	6	0	0	3	1	0	4	1	0	6	0	4	0	0	6	6	2	0	2	0	0	1	3	0	5	1	1	1	0	2	0	0	7	0	5	0	5	5	1	3	0	1	5	0	3	7	0	0	1	0	1	0	2	1	0	7	2	0	5	1	0	0	1	3	5	1	4	4	2	2	9	0	0	2	0	0	2	5	0	2	4	3	10	14	6	2	5	4	0	1	0	5	0	5	0	17	1	2	1	0	4	1	6	0	3	0	2	3	6	24	0	0	0	0	5	7	1	6	0	6	0	0	0	0	5	0	7	0	1	3	0	4	1	1	2	3	0	1	2	8	2	0	9	1	2	5	0	8	0	0	0	0	1	0	0	0	3	0	0	2	7	0	1	0	2	0	3	2	7	0	0	4	0	4	0	2	0	1	4	11	9	0	0	5	0	5	0	0	16	1	1	2	1	6	1	9	2	0	0	4	0	1	1	3	0	4	1	8	0	0	17	3	5	2	0	0	2	0	2	0	0	0	7	3	0	9	1	0	2	5	1	11	0	0	3	0	0	5	0	3	0	2	0	2	0	1	1	1	2	5	0	1	2	1	0	0	0	0	4	1	1	0	6	8	2	0	0	0	3	1	0	2	2	0	0	0	4	0	0	0	2	0	0	0	0	1	2	0	1	0	0	0	0	1	0	1	9	0	2	0	9	17	7	4	6	2	3	3	0	0	0	0	12	0	4	0	0	10	5	4	2	5	0	0	7	0	4	7	7	2	7	0	4	5	1	1	0	0	4	4	2	0	0	7	0	0	1	4	0	8	4	1	0	0	2	0	0	2	6	5	0	8	9	1	4	7	2	5	2	8	2	2	0	0	0	5	0	1	3	6	5	5	1	1	0	1	1	2	4	3	8	3	4	2	0	0	1	0	0	5	3	1	10	9	5	7	13	3	2	0	0	0	9	6	0	3	0	0	2	1	8	3	4	0	0	2	0	1	16	0	2	0	0	0	2	1	4	3	2	3	1	2	5	3	3	22	0	0	3	3	12	1	2	0	2	0	0	0	0	2	3	13	6	2	0	0	0	0	0	0	0	0	0	0	2	1	5	3	5	4	2	3	0	13	6	4	0	7	5	6	2	0	2	1	1	0	2	0	4	4	4	4	1	3	0	4	2	2	5	0	1	2	0	1	4	0	4	3	7	2	1	2	3	0	3	1	2	1	12	5	1	1	0	0	4	3	0	6	3	11	1	0	1	8	1	0	3	2	0	4	0	0	2	0	17	3	9	0	56	1	2	0	0	4	1	0	0	2	0	0	2	5	3	5	4	0	18	0	16	0	8	0	3	3	3	0	3	7	7	0	8	4	8	5	7	6	0	0	1	0	9	2	2	3	5	1	0	0	0	0	1	0	0	2	2	2	0	1	0	2	0	1	1	0	0	0	0	1	1	6	7	2	4	0	6	2	9	0	2	0	7	3	9	3	4	5	13	2	4	5	5	6	1	9	3	5	4	0	0	6	0	2	5	0	2	11	5	3	1	2	1	1	3	13	2	25	1	9	0	2	3	3	3	29	9	2	7	7	1	10	0	8	1	3	1	1	2	3	6	4	4	2	0	3	0	0	1	0	5	0	3	1	0	3	0	0	1	0	4	4	1	2	1	7	2	3	4	0	7	10	2	2	1	0	0	0	2	0	2	0	0	3	0	13	4	0	4	5	0	0	1	2	11	2	0	1	10	3	11	2	3	0	3	0	7	0	0	1	0	4	6	2	0	6	4	0	5	0	9	0	3	3	12	3	3	0	2	2	2	2	2	2	0	0	0	4	5	3	8	1	2	0	0	4	0	1	0	0	1	0	1	1	9	2	0	0	9	0	0	0	6	1	0	9	0	7	2	2	10	4	3	0	0	0	2	9	2	2	0	12	0	1	0	0	1	0	5	11	6	2	10	0	0	0	2	0	2	0	0	4	0	3	0	0	2	3	7	3	1	1	3	2	0	0	13	5	4	0	0	5	2	2	3	0	8	0	2	9	0	0	3	14	0	0	1	2	0	1	3	0	1	0	3	1	1	2	3	8	3	3	1	6	0	0	5	0	0	3	15	2	0	0	0	0	3	4	1	2	2	6	0	3	0	2	0	3	10	4	1	2	3	5	2	13	0	4	5	5	0	0	1	0	4	0	4	2	0	2	6	1	5	3	3	8	3	7	5	13	6	1	0	8	0	0	2	0	3	8	0	0	0	0	2	6	1	6	6	1	0	0	2	1	4	0	1	3	2	1	0	0	4	8	1	4	0	2	1	1	10	5	4	0	5	8	3	4	4	0	0	2	3	11	3	1	0	0	2	2	2	0	2	2	1	6	4	5	1	2	2	5	2	2	2	4	6	1	10	0	7	1	1	2	3	7	1	1	0	0	5	0	0	0	3	1	2	1	0	0	2	5	0	6	4	0	9	0	2	6	3	10	12	2	3	0	2	1	5	5	1	6	0	0	4	5	4	10	3	3	0	3	2	4	3	13	0	2	0	2	1	0	8	2	0	0	3	2	1	9	2	1	0	0	2	11	9	3	3	0	0	4	0	1	8	3	9	0	0	4	1	20	0	3	1	0	0	1	0	0	4	5	10	1	2	1	3	0	0	1	5	4	0	1	0	0	1	6	2	4	2	1	5	0	0	0	3	0	0	0	3	0	1	5	0	0	2	0	16	0	3	0	0	5	0	2	1	1	16	6	3	2	3	1	2	5	2	0	1	0	0	4	7	4	3	0	3	5	2	0	1	2	6	12	1	0	1	4	0	3	0	0	0	2	2	13	0	1	12	2	1	4	2	3	2	6	2	6	0	0	0	1	1	6	7	0	3	1	5	9	4	31	0	6	3	0	7	1	6	7	5	2	0	10	4	2	8	1	0	2	3	4	1	0	4	8	2	0	0	2	1	0	0	6	5	1	0	0	0	0	7	0	4	0	5	2	7	0	3	7	0	0	1	0	7	0	7	3	9	0	0	0	8	0	2	3	5	0	2	3	2	0	7	0	3	4	0	6	0	13	1	1	9	0	0	4	6	2	0	0	7	0	6	4	2	0	2	3	0	0	2	2	1	5	0	4	2	9	3	8	3	4	1	4	1	3	1	5	1	1	5	0	1	3	0	2	0	11	15	2	8	0	4	3	3	0	0	3	4	0	1	8	0	1	3	0	6
1	1	2	0	5	0	2	1	2	7	2	5	6	0	8	2	3	7	7	0	0	2	0	7	2	3	1	5	1	4	2	0	0	0	3	0	0	0	2	4	4	2	2	7	7	0	1	8	0	8	0	4	0	0	4	4	8	4	0	0	12	3	7	0	8	6	3	1	0	5	0	0	2	6	0	4	10	1	1	5	9	0	6	0	1	4	0	1	5	0	1	0	1	5	0	4	2	5	6	1	1	0	0	2	4	3	2	0	6	6	2	3	2	5	2	0	11	0	2	0	4	1	2	0	2	0	2	3	1	5	0	4	1	5	0	6	1	2	9	0	0	0	3	0	7	3	2	6	2	5	0	0	2	0	1	9	9	0	6	5	1	7	0	8	4	7	1	0	2	6	6	5	4	5	6	0	1	8	8	0	0	5	3	1	0	5	5	2	5	11	3	0	1	9	5	0	0	7	5	7	1	11	1	6	0	3	0	1	2	4	4	3	3	11	11	0	8	5	1	7	7	6	0	0	2	0	1	0	0	5	3	1	0	0	0	2	7	0	2	0	0	0	7	4	7	2	8	2	4	1	9	0	7	1	7	0	0	7	0	9	5	9	0	4	3	1	0	0	0	0	4	2	0	1	1	9	1	0	0	1	5	2	1	2	3	5	0	6	0	1	3	1	1	3	4	0	2	4	1	4	3	12	0	1	0	6	2	0	0	1	1	1	0	0	6	2	2	3	0	1	4	0	0	0	2	1	0	2	7	3	1	3	0	9	1	0	0	0	0	1	0	2	2	0	3	3	1	6	0	2	0	3	3	15	1	0	5	17	4	10	6	1	4	9	0	0	0	0	12	3	0	7	2	8	0	8	0	7	0	1	4	0	3	5	3	2	0	5	3	5	5	0	1	2	5	1	1	1	6	5	0	1	0	2	0	4	0	1	2	0	2	4	4	3	1	0	2	0	2	3	4	0	0	0	3	7	3	7	0	4	0	1	2	9	1	0	19	1	8	0	0	0	1	0	19	1	2	4	0	1	0	3	0	0	0	3	7	2	4	3	1	0	2	14	0	3	6	0	5	0	3	2	6	10	1	4	0	1	0	3	0	0	0	5	1	0	2	1	4	9	3	4	3	5	0	4	2	0	1	0	11	5	0	2	5	4	2	1	0	9	0	0	0	6	0	12	9	3	0	2	0	5	1	7	0	6	2	10	12	10	0	5	0	0	0	4	0	13	0	8	2	10	0	2	3	0	8	3	6	4	3	0	2	3	0	0	0	0	3	0	1	3	0	6	4	1	5	3	0	3	13	2	0	5	2	0	2	2	0	3	24	1	4	3	0	0	6	4	1	7	10	5	7	0	4	0	3	3	1	9	2	5	0	2	4	6	13	3	0	0	6	3	2	1	1	3	2	5	1	3	11	2	1	7	3	5	1	0	1	5	0	0	0	0	2	0	3	22	16	0	1	11	2	0	2	2	0	1	0	6	10	0	5	0	3	8	6	0	1	0	0	0	2	0	6	9	1	0	2	0	0	9	2	0	3	6	2	0	2	0	1	0	0	9	0	0	0	1	4	1	4	2	7	7	2	8	0	3	6	0	3	11	2	5	5	2	3	2	4	1	4	0	5	9	12	4	5	2	3	14	5	0	6	1	3	8	2	5	2	1	3	1	0	4	2	4	0	0	0	8	9	0	7	0	0	12	0	0	1	4	3	0	2	1	0	2	0	0	1	0	7	6	3	7	8	0	0	6	6	18	2	5	11	0	8	3	2	0	5	2	0	2	0	0	0	0	3	0	1	5	10	1	0	3	1	1	0	9	0	8	6	7	0	1	2	1	2	0	3	9	0	3	0	8	2	2	0	0	3	1	0	3	4	0	1	2	2	13	3	0	1	14	1	0	1	0	8	1	0	6	4	4	4	2	1	5	0	1	0	9	0	5	2	15	6	4	2	4	0	3	2	14	3	0	0	1	4	0	0	0	1	12	4	4	4	3	3	6	1	7	0	0	0	1	1	3	0	0	2	1	0	3	6	3	0	0	2	8	4	6	0	2	2	2	0	0	2	0	1	0	2	0	1	0	2	1	2	0	0	0	6	2	1	2	1	4	4	0	3	3	1	0	0	0	0	0	15	9	2	2	10	0	0	4	6	13	4	0	6	0	4	2	2	0	2	0	4	0	4	4	0	0	5	6	4	5	5	0	13	0	1	0	0	3	2	2	3	1	8	4	3	0	0	3	5	1	0	2	0	6	1	2	3	2	0	5	2	0	3	0	1	0	4	0	2	0	4	1	7	1	5	0	2	7	1	0	0	7	1	0	1	3	2	4	5	4	0	0	4	1	3	6	0	1	0	0	10	2	0	1	3	0	1	4	1	0	8	6	10	3	2	9	8	0	10	2	3	4	4	0	2	0	0	5	3	2	2	7	0	3	1	0	2	4	2	1	0	10	0	3	2	2	6	0	0	2	2	7	5	5	4	6	0	15	2	3	6	0	2	5	10	13	4	4	3	0	0	2	9	5	7	0	10	1	10	0	0	0	10	2	10	4	1	1	1	1	2	20	2	9	1	1	0	3	1	1	0	1	4	2	5	3	3	2	4	0	3	8	0	2	0	3	0	0	15	2	5	2	1	0	4	4	0	8	0	0	4	0	3	4	2	0	8	4	6	2	1	10	2	5	2	5	2	2	0	5	0	8	4	1	0	5	6	1	4	2	2	5	0	5	3	3	0	0	2	0	4	0	4	8	4	0	7	4	0	2	0	5	2	0	0	2	4	1	2	3	1	0	2	0	1	8	7	4	0	4	4	0	5	2	6	0	0	2	0	0	1	0	0	6	0	0	8	3	0	0	0	4	3	0	0	2	16	8	6	0	12	4	13	2	1	9	0	0	2	0	7	0	4	4	20	7	2	0	4	2	0	2	0	3	7	1	4	4	8	8	10	5	9	6	6	5	14	0	13	5	3	4	0	6	5	4	10	7	4	10	4	0	4	4	4	0	0	0	4	2	2	4	6	0	0	6	0	0	7	0	6	4	11	0	0	2	2	9	1	0	0	5	2	9	2	6	3	0	3	0	5	5	8	15	0	0	3	4	2	4	4	3	3	3	5	4	2	0	4	0	10	0	5	1	2	1	10	6	0	2	4	0	0	5	4	4	7	4	2	10	1	0	0	12	11	6	7	9	3	2	10	0	7	0	4	0	3	1	4	4	0	5	2	3	5	14	10	3	10	9	2	1	2	6	0	7	10	1	0	2	6	15	3	6	0	3	0	4	0	0	4	3	0	0	3	2	8	1	8	4	0	0	2	0	3	4	6	0	3	2	7	2	2	0	3	8	2	0	0	3	6	1	1	2	0	7	1	0	0	0	2	3	1	3	0	0	4	0	2	0	2	3	0	3	2	0	0	13	4	0	0	1	4	7	2	6	2	5	3	7	3	5	0	0	3	1	0	3	0	9	2	2	0	4	0	7	0	2	6	3	6	6	2	0	0	6	3	0	6	2	2	3	0	2	6	3	0	3	1	15	2	12	3	3	1	2	10	0	11	1	6	3	2	8	6	0	2	0	1	5	2	6	0	2	2	0	11	5	1	0	13	3	10	3	1	1	4	1	0	2	0	3	5	0	0	2	5	2	1	4	2	1	4	1	0	7	10	6	8	3	2	0	4	2	11	8	0	5	1	4	16	2	1	12	0	3	4	0	1	1	1	1	0	4	0	2	0	2	5	8	0	3	1	0	0	1	2	12	0	2	0	5	2	0	2	2	2	4	5	7	4	5	0	0	5	2	1	0	8	1	0	2	2	0	2	8	0	0	0	1	1	10	4	2	3	6	18	0	0	6	17	0	0	10	1	1	3	3	1	2	0	2	1	0	1	6	2	2	1	1	1	0	3	0	0	9	0	1	0	9	13	1	3	0	1	0	0	0	7	0	3	0	5	0	3	4	1	0	2	7	11	2	8	0	6	0	9	8	3	5	6	0	1	2	5	16	2	0	22	4	1	1	0	7	10	0	0	10	7	2	4	1	3	0	3	3	9	3	2	1	0	3	16	0	0	1	2	0	0	13	6	0	5	3	0	0	2	10	6	0	4	0	0	1	3	0	0	0	1	9	4	5	0	2	1	0	0	4	2	4	6	0	0	2	3	1	0	0	1	0	2	2	3	0	0	0	0	5	0	0	5	3	4	4	3	0	0	3	12	2	2	4	8	3	0	2	5	5	3	10	0	0	2	1	0	1	1	2	2	3	0	0	0	2	5	4	3	4	2	6	4	7	1	0	0	0	2	7	0	1	6	2	8	0	0	0	0	0	1	8	2	2	0	2	0	0	0	0	4	3	0	2	2	0	3	2	6	5	0	5	6	2	1
0	10	2	0	3	2	2	5	4	5	0	0	1	1	5	4	2	0	3	1	0	5	0	3	1	0	7	0	8	3	0	1	6	6	6	0	1	0	7	4	7	0	6	2	9	0	2	1	2	0	14	1	6	1	16	8	1	4	0	4	2	1	3	0	4	6	2	10	0	8	1	5	0	0	0	2	0	4	1	2	10	6	4	2	0	9	0	13	0	3	0	0	13	7	1	13	4	3	4	0	5	1	3	1	4	1	0	1	4	0	5	0	0	0	1	13	11	4	2	0	0	1	0	2	4	5	0	4	4	8	1	12	0	1	2	2	0	1	6	4	2	5	4	2	14	1	0	1	0	2	1	0	6	4	3	1	5	8	2	5	9	0	6	2	2	0	13	2	1	3	7	3	2	0	6	0	1	1	0	0	4	4	0	3	0	7	1	0	5	2	0	1	0	4	4	1	6	0	7	0	8	0	7	12	3	2	7	0	17	6	2	4	13	7	1	11	6	5	0	7	2	1	4	1	1	2	2	3	3	0	3	0	0	7	9	4	2	0	13	6	3	0	4	1	0	6	12	6	0	0	1	0	5	0	1	11	7	8	0	1	1	3	0	0	2	8	2	10	4	17	2	9	2	5	0	13	3	2	0	0	0	11	9	7	6	2	2	0	3	2	2	0	8	0	11	1	0	7	19	2	0	10	0	6	1	4	2	0	16	3	18	5	0	0	2	1	4	3	0	5	0	0	4	1	1	0	4	2	0	10	2	0	1	0	3	19	1	0	6	6	1	4	3	0	0	0	5	1	5	1	3	0	9	10	8	0	3	1	7	5	8	0	12	2	2	0	1	10	8	3	6	11	4	0	4	0	5	0	0	0	1	0	7	0	5	0	4	0	2	1	4	3	7	1	3	3	0	8	0	5	4	0	1	6	4	5	0	1	11	1	4	1	2	3	4	2	0	5	8	0	2	0	1	8	2	2	3	9	4	6	2	4	0	7	5	11	0	3	1	2	8	1	4	4	6	2	9	1	1	8	0	2	2	4	5	10	0	0	0	3	7	2	5	13	10	8	4	12	7	2	6	19	2	2	1	0	0	1	13	6	2	0	9	4	1	2	0	0	0	4	6	4	1	5	5	1	4	3	0	2	6	9	1	2	44	2	3	7	0	4	4	1	1	1	2	4	2	2	2	0	1	3	6	10	3	3	2	7	14	3	4	5	0	1	0	5	4	9	17	2	3	0	0	12	15	2	5	0	2	7	7	0	2	7	0	3	1	9	1	2	24	9	1	2	0	1	3	0	7	9	7	0	0	0	2	1	5	2	4	4	7	0	2	4	0	3	0	0	1	3	3	5	0	2	1	0	0	0	1	3	0	10	3	1	1	1	2	0	0	1	4	0	0	1	4	3	1	0	1	16	5	4	4	1	9	0	2	5	0	1	23	0	2	5	3	3	7	0	4	4	5	0	1	2	9	1	0	0	3	0	26	6	3	5	1	2	3	4	9	22	6	8	3	0	4	0	3	2	9	7	1	0	1	1	4	0	0	1	0	4	3	12	2	2	2	0	1	2	1	0	2	9	7	1	3	6	8	5	0	6	4	11	1	6	13	2	3	4	1	1	2	0	5	0	2	0	7	8	2	0	0	0	3	4	2	2	5	1	2	10	5	3	1	9	6	4	0	1	2	2	2	0	5	0	0	4	0	0	19	3	2	0	4	4	7	7	1	2	0	0	0	4	0	11	0	0	4	2	0	5	10	3	1	4	0	4	0	0	2	2	6	2	2	2	12	1	8	0	4	8	3	0	5	0	2	2	5	2	2	4	2	1	3	1	0	9	9	1	16	9	6	2	5	0	0	0	3	0	0	0	10	5	1	2	6	0	4	3	19	0	0	0	10	9	2	1	1	10	3	0	7	0	0	4	2	1	0	3	0	0	1	5	0	3	3	2	8	7	1	3	2	2	1	1	1	0	0	1	0	2	0	5	0	0	4	12	2	0	2	6	0	1	0	0	0	14	0	0	8	7	0	5	1	4	2	1	2	4	2	1	1	0	1	4	5	0	2	4	4	0	0	0	1	0	6	2	12	0	4	0	8	9	0	8	4	1	1	6	3	2	2	5	2	18	0	3	15	4	0	9	11	8	3	5	1	7	2	6	7	2	2	1	6	3	0	4	0	0	1	0	1	6	5	7	4	6	2	7	8	1	6	2	0	7	3	0	3	3	2	2	0	2	2	0	6	5	0	1	2	7	2	8	13	0	0	2	9	8	2	9	0	2	0	0	5	2	13	4	9	4	0	9	9	4	15	0	6	1	7	0	1	0	3	11	8	2	11	0	0	6	3	4	10	23	1	4	4	4	1	0	0	2	5	7	2	0	0	0	6	6	13	8	2	3	2	0	7	10	2	1	8	1	7	1	6	2	4	7	1	3	4	11	1	2	4	5	13	3	1	1	0	3	2	2	7	1	0	5	0	0	2	10	0	0	4	11	2	1	0	3	5	1	5	9	3	0	5	0	3	5	7	2	3	2	6	6	7	1	6	14	1	3	6	1	1	0	8	5	2	1	1	5	3	2	2	0	0	2	4	0	0	1	7	2	3	3	4	1	4	0	0	0	0	6	9	1	0	1	0	0	7	0	2	2	1	0	3	3	8	3	10	0	1	0	2	3	1	2	0	7	5	0	0	4	7	1	4	7	3	0	0	1	1	1	7	0	0	5	0	17	9	9	1	5	1	1	1	8	0	1	4	2	0	3	0	11	2	5	6	2	4	2	7	2	9	0	0	1	3	0	6	1	6	3	0	1	2	4	0	0	0	0	8	9	2	3	8	7	0	8	0	0	3	0	2	0	8	0	0	4	4	0	0	2	0	1	1	6	8	0	2	2	4	3	3	0	0	0	0	1	5	5	7	0	3	2	1	6	3	10	4	2	6	3	2	2	8	2	10	4	14	9	3	3	2	3	13	0	4	6	4	2	10	1	2	6	6	2	5	3	0	13	5	3	7	3	1	4	7	9	5	3	3	7	10	2	3	0	5	0	0	0	0	6	0	1	4	0	3	12	7	2	0	3	6	6	4	1	0	8	4	4	8	2	0	4	0	0	3	2	1	4	2	0	8	1	0	2	2	0	9	0	3	12	3	3	1	0	11	4	4	1	9	0	6	0	9	2	0	5	4	5	2	6	7	1	0	0	8	0	7	6	1	2	2	2	1	0	0	4	8	2	1	16	1	7	2	5	6	1	9	8	3	1	10	0	0	6	0	4	0	1	7	3	3	5	9	3	0	5	2	6	4	0	6	11	9	3	0	2	0	4	5	5	11	13	10	4	2	4	7	0	5	2	1	0	11	0	4	3	4	4	0	0	1	0	6	2	0	0	7	11	2	0	4	3	3	0	7	10	9	10	1	3	8	5	0	1	5	5	5	4	4	1	2	1	1	10	0	6	4	0	6	0	14	10	2	1	0	10	3	2	2	3	2	12	3	5	2	4	0	6	5	4	5	7	3	10	2	7	3	4	5	0	1	8	0	24	5	11	5	1	0	16	0	7	1	4	0	1	10	0	2	0	1	0	9	1	4	0	3	0	10	3	6	4	2	3	0	3	5	5	0	1	6	1	1	7	5	4	0	1	11	7	0	2	3	0	3	4	2	4	13	0	4	0	7	2	7	3	0	3	0	4	1	0	9	8	0	2	0	0	1	7	4	0	3	0	0	0	2	4	13	0	1	0	1	1	3	3	7	0	0	1	0	5	4	1	9	0	4	7	3	1	3	3	9	0	2	1	0	0	7	0	10	10	2	3	0	4	0	11	6	0	2	2	3	2	2	0	0	3	0	1	3	1	0	2	1	7	1	2	6	3	2	0	1	8	0	2	2	2	2	0	0	7	0	1	1	0	0	5	1	0	1	13	10	4	3	2	2	0	4	3	2	0	0	0	1	0	0	2	2	4	0	6	3	1	0	0	8	2	0	6	7	4	6	0	0	3	2	0	1	2	4	0	0	2	3	1	1	0	3	2	6	7	4	0	1	6	3	2	0	1	4	5	9	0	2	0	0	0	3	0	0	8	3	2	0	5	4	2	10	6	6	1	2	1	3	1	1	4	5	3	2	6	1	5	8	2	9	1	1	15	2	9	3	9	0	2	2	3	11	0	11	0	0	0	2	3	0	2	4	2	7	13	0	4	1	0	6	2	4	0	5	1	0	1	6	3	5	0	1	7	29	0	0	4	4	4	4	6	1	3	10	3	2	0	6	12	3	7	3	3	0	7	4	2	1	4	1	3	10	3	11	3	3	2	11	0	6	13	3	1	31	4	0	7	0	8	0	2	1	5	3	0	6	2	13	0	2	0	0	3	0	4	1	4	6
0	6	1	3	9	1	12	6	5	0	0	5	5	1	5	10	6	9	6	3	10	0	7	15	9	0	8	6	1	4	0	11	10	11	6	6	0	2	0	3	0	1	4	2	0	0	0	4	0	12	2	6	0	10	5	8	10	1	0	1	4	1	6	3	10	1	3	8	0	3	4	7	3	1	1	2	0	3	1	0	4	7	7	0	3	3	5	7	0	12	4	2	10	5	0	13	2	6	7	7	0	1	4	6	5	13	10	2	6	4	0	0	0	8	14	0	0	0	3	3	13	2	0	2	4	0	0	1	10	5	11	2	9	1	0	16	9	1	5	2	0	9	5	3	1	0	0	0	5	6	0	1	0	3	1	0	1	2	2	1	2	0	27	8	12	2	12	0	18	8	10	0	0	0	1	5	2	5	1	5	4	1	2	3	0	0	3	12	0	1	0	2	2	3	1	0	0	0	2	1	2	1	1	2	9	11	0	7	5	3	3	10	2	2	11	5	8	7	8	5	7	4	2	5	0	0	5	4	11	0	5	12	2	3	5	2	1	0	6	5	12	9	10	0	7	7	2	3	9	4	4	4	6	17	4	2	3	3	4	6	19	8	0	0	10	6	1	1	4	2	2	7	4	9	0	7	7	10	3	2	5	5	6	3	5	0	5	6	4	4	3	0	11	6	5	0	8	0	3	4	1	0	0	9	0	2	6	9	1	0	6	6	4	6	2	1	0	3	8	17	4	7	11	7	4	4	6	3	3	0	3	0	10	9	2	0	0	3	1	9	0	0	4	5	4	7	4	5	15	3	10	12	6	1	4	1	4	1	0	17	0	4	7	0	11	9	2	2	6	3	6	3	2	6	3	4	2	0	0	0	2	3	7	1	5	2	2	0	17	4	2	1	10	0	1	4	3	5	3	2	1	12	2	7	0	10	5	8	13	1	0	0	7	3	1	2	0	1	10	5	4	5	13	7	0	0	3	3	8	9	3	8	2	5	2	17	4	0	7	8	0	0	1	1	7	13	5	23	3	0	5	7	4	10	0	4	0	5	3	11	6	9	3	7	4	2	17	7	9	0	1	4	1	4	0	16	1	17	3	4	6	9	1	7	1	11	14	12	1	11	13	2	5	5	2	0	1	5	5	0	0	0	11	1	12	0	5	1	9	2	0	4	0	10	6	4	5	3	7	2	0	0	1	12	5	6	2	2	4	4	6	20	3	1	0	4	1	6	3	2	16	6	0	5	7	10	4	0	8	11	4	9	3	3	2	0	6	12	11	3	23	4	6	4	0	7	2	3	0	7	3	0	7	0	0	7	8	7	8	15	0	3	0	3	3	5	1	3	11	6	6	5	2	0	5	2	1	0	4	8	0	5	11	12	5	6	4	1	0	2	8	6	1	2	6	6	9	4	2	7	8	12	0	0	1	2	6	7	3	4	8	10	0	1	0	6	3	0	6	2	9	0	6	4	0	0	0	0	1	12	4	5	7	1	2	10	9	2	0	13	5	3	3	2	0	0	1	0	5	10	6	0	2	0	0	4	14	3	2	8	1	4	3	4	2	0	4	0	0	3	0	14	5	2	4	4	5	0	9	6	3	7	18	10	2	0	0	11	3	1	0	2	11	6	6	11	4	10	2	2	0	0	3	5	0	1	15	5	5	6	3	5	0	2	9	17	2	8	4	1	19	5	9	4	3	9	6	1	1	3	0	1	1	4	4	6	15	5	0	5	9	4	0	11	6	0	1	10	11	5	2	6	0	1	1	4	1	7	1	0	8	1	4	0	0	0	4	1	0	7	11	3	2	0	3	0	18	4	0	8	1	4	3	2	0	2	3	0	11	10	0	1	7	2	1	5	4	13	12	2	13	0	0	0	4	10	0	3	5	2	0	2	4	4	6	0	6	0	4	4	0	4	4	1	14	11	2	2	9	13	5	0	8	6	4	1	11	9	6	9	3	10	3	0	0	1	17	6	5	0	6	11	2	2	5	11	5	1	5	2	0	7	5	0	1	14	1	0	6	5	9	3	2	3	9	4	5	12	3	7	3	5	8	6	6	4	6	2	10	2	0	2	4	4	1	13	2	1	12	0	0	1	0	2	7	0	7	7	13	11	3	6	1	3	2	7	8	12	9	7	1	0	0	7	3	0	0	4	0	1	12	3	8	3	9	7	1	3	7	2	3	11	7	0	0	10	4	10	8	3	0	2	4	4	5	11	0	4	1	0	6	4	6	3	3	14	13	3	1	0	1	2	6	2	0	3	5	4	4	0	9	1	4	3	0	0	4	10	1	15	10	5	12	1	3	2	2	4	0	0	2	7	11	1	0	14	4	0	0	0	5	11	10	3	9	2	12	1	5	0	2	7	0	1	3	2	4	18	4	0	8	7	2	7	11	14	1	5	23	0	2	10	7	6	6	3	3	7	9	0	0	4	2	4	5	13	2	0	9	11	0	2	0	4	10	1	0	6	3	0	4	1	3	5	18	0	2	0	2	1	2	0	1	8	2	3	0	6	3	20	11	4	4	2	2	4	0	2	2	6	8	13	5	6	15	6	3	13	5	0	0	6	6	0	8	12	0	3	2	0	4	3	0	2	5	6	2	1	8	3	3	3	5	11	11	7	6	7	1	3	2	2	5	2	7	0	0	0	0	3	4	3	2	4	6	3	9	1	10	3	6	6	1	2	3	4	8	17	6	2	2	0	6	6	2	1	5	7	0	4	6	21	8	3	0	0	3	3	2	0	1	0	5	4	0	3	3	13	7	9	4	4	0	0	4	1	2	20	4	7	3	9	1	0	2	6	2	12	1	0	4	9	8	2	1	0	5	0	0	10	5	1	8	7	0	2	8	9	2	2	4	3	1	1	0	10	0	2	8	0	2	5	1	7	3	15	11	6	0	1	6	3	12	4	1	0	7	2	1	4	2	1	6	10	1	8	5	20	5	4	3	0	6	8	4	2	4	5	4	2	14	0	7	1	3	16	2	3	5	8	1	0	11	6	3	2	4	7	1	1	7	1	1	10	8	7	2	1	1	0	0	7	12	0	2	5	0	1	3	13	3	9	5	2	0	9	3	1	0	3	3	5	10	16	8	15	7	0	3	0	10	1	1	4	7	3	4	2	1	6	1	4	5	8	4	3	8	3	2	4	5	10	2	9	4	15	0	4	10	1	1	4	0	7	3	0	4	6	4	6	7	0	3	2	5	1	3	14	8	0	3	3	1	3	7	13	7	1	6	8	4	9	3	4	1	0	12	9	1	4	1	0	3	1	7	7	4	1	3	4	1	0	10	5	1	8	13	3	4	4	30	1	4	9	0	1	11	0	11	3	5	46	0	2	5	4	53	0	0	7	4	3	0	22	0	7	12	8	3	4	5	2	7	1	3	5	3	1	3	1	2	5	1	4	2	1	2	5	4	9	0	12	4	2	2	3	2	4	6	0	6	3	4	1	1	5	7	7	5	14	0	8	4	8	5	5	11	12	3	10	15	4	1	4	4	0	3	14	0	8	7	0	2	4	3	2	3	14	7	0	6	9	3	6	0	5	9	0	0	11	5	5	1	3	0	6	0	5	3	2	6	9	5	2	6	0	11	0	0	13	5	6	8	4	0	1	4	0	11	6	3	4	9	0	0	6	3	2	0	1	10	7	3	1	2	1	7	3	2	0	1	0	22	0	0	0	9	4	18	6	5	6	0	3	6	10	3	2	7	1	2	0	0	6	11	7	3	3	4	6	10	0	2	1	0	1	0	2	3	16	1	4	1	2	2	9	6	2	2	5	1	8	3	2	8	0	3	4	5	0	5	0	2	0	1	1	0	2	4	6	4	4	0	5	0	7	1	0	2	10	4	3	2	15	3	10	0	0	3	0	2	6	0	12	5	1	1	13	7	0	1	3	3	1	2	1	5	4	0	12	2	9	0	3	5	4	2	5	9	1	2	7	0	8	8	11	7	3	1	9	6	0	1	0	0	3	6	12	2	1	6	0	2	13	2	2	2	4	1	1	10	1	2	4	2	1	2	2	2	1	0	0	12	0	0	4	0	13	6	1	6	0	6	1	0	13	1	0	0	3	1	0	1	6	5	2	10	5	1	4	1	4	10	0	12	9	9	7	4	0	6	4	5	4	8	1	0	8	4	5	2	0	3	5	7	38	5	3	0	4	10	15	3	0	9	0	2	0	0	12	14	10	0	0	1	0	10	3	0	6	0	0	0	7	6	3	1	0	3	7	1	0	0	6	11	5	7	0	0	4	1	1	0	3	8	4	5	6	1	3	1	0	0	1	1	4	0	1	14	14	2	5	0	0	0	9	0	4	1	2	0	3	7	0	5	5	0	20	1	0	6	0	1	8	0	13	0	6	19
5	0	2	17	2	8	0	6	2	4	2	1	2	2	8	5	2	2	0	0	4	2	7	8	7	7	6	7	3	11	3	2	4	3	5	0	0	10	0	0	5	2	6	9	0	0	3	2	5	15	2	0	0	3	0	15	10	5	0	0	2	13	6	0	8	3	17	0	1	3	1	1	3	1	4	4	11	11	1	2	2	11	13	1	4	9	6	4	0	1	4	8	2	1	3	19	1	6	7	0	5	0	0	5	6	13	1	1	7	4	0	6	0	8	3	9	3	3	0	0	11	0	2	6	7	0	1	2	0	4	3	5	3	0	0	4	2	7	1	4	13	7	5	10	6	4	7	0	0	2	3	0	6	3	10	0	1	2	21	1	4	7	4	3	1	0	5	2	4	4	15	0	5	14	8	10	4	6	4	4	1	10	1	0	0	0	8	3	8	4	0	2	0	8	7	5	5	3	1	8	0	8	6	2	4	0	6	1	14	3	8	4	2	1	3	2	0	1	3	4	0	4	2	7	0	3	7	2	5	2	7	0	6	5	13	9	2	1	3	0	1	10	5	10	3	3	4	8	5	7	2	11	10	2	9	3	8	5	4	7	1	5	3	3	7	6	3	3	4	10	6	4	0	0	1	3	4	5	1	4	8	1	15	13	0	1	11	2	8	11	7	0	9	1	4	0	1	2	4	3	2	4	0	0	0	6	4	4	0	9	0	9	2	1	3	2	9	1	0	0	0	2	1	5	3	7	0	0	3	7	7	0	1	6	1	3	0	0	3	1	6	0	11	9	6	1	3	8	3	5	0	0	6	2	6	2	4	2	32	3	0	1	20	2	5	2	1	4	11	2	3	0	4	4	3	5	2	1	2	0	6	2	0	7	13	3	0	9	5	8	4	2	2	6	3	5	3	17	21	5	5	2	10	12	6	3	8	1	2	5	5	2	0	6	3	0	6	18	5	2	0	9	0	3	0	1	0	8	3	15	6	10	8	0	3	3	6	2	0	5	6	2	4	1	14	0	6	4	0	9	4	15	6	1	2	11	0	0	1	11	4	5	9	8	1	11	3	2	0	0	7	9	3	9	1	1	4	8	0	1	1	1	4	12	3	1	6	4	3	7	4	5	7	2	0	6	3	9	6	0	8	1	9	6	4	1	6	12	1	6	2	2	5	3	1	9	5	2	6	1	4	0	3	5	5	1	0	3	8	4	4	1	2	5	2	3	2	3	15	4	7	0	3	9	6	0	10	2	0	9	15	2	15	5	7	2	3	8	3	0	13	4	6	8	0	9	4	11	4	0	4	17	2	8	0	4	1	7	9	12	4	0	6	6	0	9	0	7	7	7	20	7	6	2	8	4	7	1	2	6	3	7	29	4	0	2	6	6	0	0	14	4	2	1	7	2	0	6	4	13	2	2	2	10	3	5	12	2	1	7	11	1	5	0	3	10	5	2	0	4	0	4	3	3	2	3	0	0	10	2	2	12	3	2	4	11	0	13	2	12	3	0	0	4	9	0	7	1	16	2	2	1	0	7	2	2	5	0	0	4	2	7	3	2	0	12	7	0	2	5	2	1	8	3	3	17	5	7	5	9	14	2	5	6	2	11	2	10	3	2	0	6	6	17	2	2	3	15	2	12	0	3	1	4	6	1	4	8	15	4	8	0	3	15	9	1	0	4	5	2	0	0	5	4	2	8	7	1	13	0	2	7	2	4	2	12	5	3	2	4	5	0	1	17	8	8	0	8	3	2	2	7	3	2	3	5	0	15	1	0	4	5	3	0	4	4	8	0	2	6	4	3	3	2	1	0	0	7	3	1	1	1	2	0	12	5	0	0	13	2	16	7	1	2	2	5	2	1	8	5	1	3	4	0	6	11	6	2	4	2	9	3	3	3	1	9	5	2	0	0	2	4	4	8	26	4	12	3	2	3	2	1	8	10	3	0	0	11	2	3	4	5	2	2	5	5	0	0	1	3	0	9	2	4	4	11	8	12	2	1	1	0	0	5	3	4	0	0	4	10	10	5	5	6	8	0	2	0	10	1	6	4	6	6	10	2	5	2	3	12	5	6	0	0	5	2	4	8	2	1	2	0	1	6	6	3	4	1	1	8	18	4	7	4	1	3	11	0	7	4	5	0	0	7	6	0	0	3	8	4	1	7	13	0	1	2	7	10	0	4	1	1	4	1	2	0	2	0	16	1	0	0	1	8	2	3	2	4	4	0	1	9	5	0	5	0	4	2	3	2	10	2	0	8	6	3	5	10	10	5	3	4	2	1	2	0	4	10	4	21	3	8	1	4	1	6	4	2	2	7	3	11	2	7	4	0	13	0	3	4	6	12	7	7	2	0	8	2	1	4	3	1	0	2	4	2	5	3	3	0	6	0	6	1	2	2	2	14	0	0	4	0	25	6	9	16	5	13	5	9	1	4	2	14	10	10	4	5	0	0	5	5	5	5	2	6	4	6	7	0	9	12	2	3	11	3	0	3	10	3	9	25	1	2	0	2	8	1	4	2	4	1	13	2	8	12	3	6	1	4	0	12	4	2	16	0	21	11	0	10	9	1	1	5	0	3	0	7	1	4	6	15	0	8	1	3	8	4	0	7	1	9	1	2	7	0	5	0	14	0	3	1	4	0	6	9	3	0	3	9	6	10	4	6	9	2	0	5	2	12	1	9	0	3	3	7	2	2	2	3	6	3	5	7	7	5	3	4	2	7	5	2	2	0	4	9	2	2	6	3	6	4	8	5	4	1	5	0	4	1	2	8	5	0	13	15	3	4	0	0	12	0	2	7	0	4	12	2	0	0	3	0	5	5	0	3	0	1	3	1	4	8	6	7	5	3	1	0	0	2	0	0	17	0	3	10	1	16	0	11	6	1	4	0	1	4	5	2	2	7	15	7	8	0	6	4	2	7	3	4	0	7	6	0	4	3	1	5	23	5	2	2	0	7	9	3	11	8	10	5	3	10	4	3	2	8	5	7	0	0	2	1	2	0	3	0	1	1	4	2	0	1	0	8	3	3	2	0	12	2	7	3	4	5	6	3	5	3	9	4	8	8	3	2	0	2	0	6	3	10	0	0	0	11	0	7	0	3	2	2	10	2	5	0	4	1	1	1	4	6	3	0	6	2	0	0	11	5	1	1	3	6	0	5	6	22	0	0	0	3	2	6	1	3	11	11	2	0	19	7	11	0	2	2	0	39	1	1	12	9	0	0	0	3	3	8	5	2	4	10	5	4	2	2	2	3	4	4	1	0	0	0	8	3	7	0	5	0	6	0	12	0	3	1	0	5	4	2	10	2	28	2	2	2	3	14	6	2	2	6	3	0	6	1	5	5	4	27	1	1	2	2	8	4	1	6	2	8	5	3	11	4	0	7	0	0	4	5	0	2	2	2	0	5	3	0	0	3	0	3	0	1	3	9	4	0	0	3	9	2	3	4	2	2	1	2	0	2	5	4	5	5	4	5	0	0	5	13	1	9	1	13	0	5	8	5	10	6	0	0	3	2	0	0	6	5	13	4	7	2	2	0	2	5	1	5	26	3	1	2	13	5	10	2	5	0	0	2	0	5	4	4	3	0	0	0	4	2	7	5	7	5	2	1	13	3	4	0	2	8	2	6	10	13	1	10	10	0	2	3	6	10	1	3	4	2	10	6	2	11	7	1	7	0	3	1	4	3	6	0	7	9	0	6	9	7	2	0	0	5	8	7	5	0	6	0	0	9	1	0	10	14	4	1	0	1	1	10	8	0	2	6	5	6	3	13	7	6	0	2	3	2	0	2	1	8	3	0	4	0	1	0	3	0	7	8	0	4	4	22	10	6	2	0	2	15	1	1	1	10	12	0	0	2	13	6	0	0	2	0	9	6	9	4	4	4	5	12	6	4	8	5	7	0	0	4	9	0	6	0	4	2	4	2	3	5	3	5	0	7	0	15	5	0	3	5	3	2	0	2	5	4	7	4	6	0	3	4	3	4	5	11	9	2	11	1	2	3	1	10	8	2	2	7	3	9	9	6	6	2	2	7	0	2	0	0	5	5	2	2	0	5	0	9	2	6	4	1	6	5	5	4	5	10	3	0	5	1	6	15	16	2	4	2	4	4	5	6	3	1	6	0	2	1	1	10	12	8	1	4	1	1	6	4	8	2	2	0	0	6	3	0	4	5	4	0	6	12	4	1	5	0	0	2	6	1	0	2	4	0	6	1	2	3	2	2	9	0	1	2	4	0	2	0	2	2	3	0	8	7	9	2	1	10	2	3	1	5	1	4	3	0	2	9	7	1	1	11	2	0	6	8	3	3	8	1	1	7	2	4	3	6	1	4	8	4	5	2	4	2	9	0	10	2	2	2	6	0	0
2	9	2	11	19	3	16	6	7	11	23	1	4	7	13	21	27	12	12	0	3	17	2	1	26	2	15	3	15	10	2	2	14	9	12	47	0	0	11	1	3	2	10	10	1	26	12	9	5	17	5	1	8	1	8	12	1	2	2	0	4	0	16	2	0	0	27	14	0	3	15	4	2	10	8	6	1	4	7	13	2	12	3	1	1	9	2	8	0	0	1	5	8	7	19	11	10	12	36	18	1	1	0	1	9	6	25	6	5	9	9	8	1	7	4	8	2	4	6	18	13	7	3	1	42	9	19	12	5	13	5	19	17	10	37	3	7	9	7	6	3	1	7	9	13	13	0	7	2	15	2	11	3	5	2	2	0	6	7	8	8	6	5	12	7	8	5	2	0	1	9	2	0	4	7	7	7	0	9	9	2	13	8	0	3	13	20	2	1	2	5	9	4	5	8	1	18	5	9	0	10	1	2	3	15	16	7	2	14	3	8	5	5	58	24	8	10	23	3	2	3	14	21	8	0	11	3	3	1	7	1	15	10	5	4	5	16	8	19	1	0	8	8	6	5	7	4	7	22	20	4	0	18	23	8	0	13	11	2	18	14	13	8	12	15	3	12	13	14	11	3	10	6	5	2	0	3	10	3	6	13	29	5	7	14	12	18	1	8	11	8	0	4	24	11	0	2	4	5	16	2	2	0	18	6	7	1	5	13	2	13	8	4	13	39	17	11	7	16	15	0	0	26	9	14	2	3	3	10	0	4	0	15	0	11	0	10	7	3	6	8	4	1	9	12	12	13	11	1	14	7	8	6	14	0	0	31	4	14	5	2	28	5	0	25	7	5	4	11	17	2	16	6	6	10	8	0	10	1	1	6	11	4	2	20	9	20	1	3	11	4	0	2	4	10	0	8	4	2	33	9	10	7	0	19	8	30	17	17	1	0	12	13	0	24	4	10	4	43	3	10	14	10	7	28	3	6	1	7	13	1	11	9	5	3	5	2	3	6	12	0	0	7	8	6	3	8	8	5	6	9	0	19	4	2	23	2	8	0	2	2	12	5	7	4	7	5	9	7	3	3	12	29	6	0	0	8	10	1	0	0	0	11	7	3	2	9	10	8	7	3	29	23	2	12	3	27	0	0	4	17	20	11	4	14	3	7	8	3	40	0	4	49	13	0	5	26	1	19	1	9	6	7	8	6	5	6	2	30	13	7	2	0	4	9	21	3	4	8	36	5	4	7	5	13	9	3	7	3	3	1	0	2	15	1	3	1	4	18	11	8	9	2	2	25	9	28	0	0	0	1	4	2	2	8	6	3	1	10	22	13	0	23	1	0	0	6	1	1	4	2	2	4	11	0	5	0	2	10	14	1	8	8	19	10	11	3	2	9	2	4	4	2	8	3	7	19	7	8	9	2	2	14	0	56	2	7	0	0	1	5	1	0	5	3	39	2	10	22	2	0	6	4	6	4	7	1	18	12	18	26	4	4	11	8	13	2	9	15	34	6	12	15	12	11	0	5	4	16	6	0	8	0	13	0	5	10	13	7	1	8	12	8	4	9	2	0	5	9	1	5	14	18	1	5	4	8	1	4	18	7	15	2	5	12	15	2	12	0	7	14	4	0	1	11	6	20	12	0	2	3	1	18	4	6	14	8	9	7	5	8	3	7	8	10	4	1	2	0	0	1	4	4	0	12	3	19	3	0	4	7	4	15	29	28	12	14	13	0	2	1	2	2	2	5	18	2	25	2	15	19	11	1	5	8	9	7	0	5	9	18	11	13	9	4	13	12	2	7	12	3	0	10	2	4	16	5	3	2	8	12	11	2	1	33	6	2	1	11	10	8	14	0	6	0	13	0	6	17	5	2	0	4	6	14	4	14	26	10	3	3	9	11	14	0	12	2	12	2	2	22	1	0	8	0	8	24	4	4	8	14	0	11	5	3	2	15	17	2	1	3	11	9	4	3	0	3	2	5	7	7	7	14	2	13	4	5	13	24	1	3	9	7	3	4	4	5	5	18	9	10	3	18	10	4	3	0	1	17	12	9	3	16	8	6	0	1	0	5	6	6	1	5	8	25	8	11	10	1	8	0	12	0	2	41	0	25	4	3	12	8	11	10	3	11	1	13	14	6	13	0	8	1	60	0	4	34	1	6	11	18	4	2	5	5	2	2	2	9	2	9	6	5	27	0	34	7	4	0	4	2	56	0	0	12	3	0	12	0	0	0	20	5	0	7	0	9	17	9	8	24	11	0	4	10	7	15	5	7	6	19	6	9	12	0	4	1	5	12	32	20	2	6	4	0	3	1	4	26	10	8	18	14	40	2	6	16	2	2	3	11	6	11	3	0	5	5	3	0	8	0	2	1	5	4	5	0	6	21	3	17	10	11	0	4	29	10	16	12	21	8	8	7	10	1	2	3	15	10	6	3	36	11	8	10	2	2	0	13	10	4	8	0	2	3	3	2	29	0	4	12	3	11	11	5	7	12	7	7	7	7	4	12	2	11	4	7	2	8	3	9	7	3	1	10	14	8	13	2	14	0	13	9	4	0	11	8	12	3	26	7	7	9	3	1	4	10	7	6	3	1	0	3	21	14	2	6	2	10	20	8	0	0	6	7	2	0	0	0	0	9	2	3	7	13	7	8	13	1	13	1	12	3	9	12	16	8	0	8	13	47	5	2	11	30	12	7	12	4	17	2	15	11	4	7	7	5	2	0	4	0	7	12	6	1	3	20	7	4	8	14	1	10	14	9	17	0	9	12	12	4	6	3	2	5	5	18	5	15	20	15	7	2	31	12	9	0	10	3	0	2	12	3	1	5	1	14	1	0	19	19	12	3	13	13	5	0	2	11	7	7	21	8	6	0	14	6	9	14	2	39	17	4	9	4	2	14	6	28	5	4	8	3	5	15	4	2	1	2	2	16	1	14	15	0	7	11	1	12	15	22	12	6	0	9	4	16	16	8	18	4	3	14	6	0	5	8	7	21	3	9	3	0	15	13	16	8	2	1	4	2	0	4	0	11	8	19	0	6	6	4	0	1	14	12	5	2	0	5	18	11	8	11	18	18	16	2	2	2	5	3	6	0	9	0	20	6	31	14	5	5	2	6	20	2	6	7	3	9	23	8	15	18	12	21	4	10	10	7	14	29	3	8	12	4	0	11	5	10	10	5	5	14	2	53	5	6	3	55	2	7	3	3	2	10	3	5	2	23	80	3	7	8	3	7	15	13	2	16	3	16	2	3	13	7	13	17	9	15	5	11	9	20	2	7	19	7	1	6	2	4	4	1	12	15	12	15	16	13	17	14	0	40	3	15	22	11	19	4	11	9	15	10	10	8	3	11	4	5	2	12	14	32	2	3	22	8	9	0	12	5	4	43	2	23	3	26	8	2	3	11	14	13	2	2	3	2	7	18	12	3	15	32	10	0	17	17	2	12	3	0	2	6	3	5	10	7	16	5	5	0	8	0	6	5	1	8	8	6	6	15	4	10	2	9	9	38	0	20	3	0	10	8	0	0	17	4	19	5	28	0	4	14	18	15	4	46	1	0	11	9	6	4	17	1	9	3	5	0	5	38	4	10	5	2	14	5	0	5	2	0	2	0	2	0	3	13	0	9	2	0	9	6	1	4	0	4	26	1	14	19	10	7	2	47	2	12	0	1	4	18	0	0	7	0	0	5	0	6	11	7	19	5	3	39	2	25	0	8	4	13	2	18	8	6	0	2	1	8	4	14	5	4	6	5	30	1	4	17	4	0	2	35	39	11	7	17	10	1	17	13	1	2	0	34	5	38	0	2	21	0	0	10	7	12	0	4	4	4	2	1	23	12	12	26	13	20	5	0	2	1	4	21	4	5	3	37	5	3	6	8	5	2	11	4	3	9	1	4	9	2	0	5	2	7	5	0	1	3	22	9	0	8	2	0	3	2	7	3	19	2	7	2	1	9	13	15	6	9	5	17	0	2	3	4	8	2	21	10	0	25	19	3	49	4	8	5	4	7	3	38	7	12	3	6	0	12	5	1	0	12	12	34	2	10	8	13	13	5	0	7	4	5	1	0	1	10	16	17	4	6	4	10	17	8	4	8	5	2	8	5	18	27	52	9	0	3	2	2	6	17	9	2	1	8	27	1	16	2	14	1	4	18	6	34	4	2	4	0	1	5	0	4	4	4	0	4	34	4	4	13	6	4	4	5	2	29	9	11	0	28	16	2	20	27	5	10	5	2	19	4	4	2	12	81	20	2	0	16	7	0	1	6	9	0	11	11	0	2	5	9	8	0	3	7	0	3	16	9	16	25	30	10	6	0	13	2	9	1	10	3	18	6	0	10	9	3	11	10	0	11	0	0	17	6	12	3	48	17
0	0	1	1	8	13	4	5	1	5	0	4	4	7	26	5	4	1	5	4	0	13	3	0	2	5	9	10	5	9	1	2	11	9	7	1	1	5	2	3	2	5	10	1	0	2	0	0	1	1	0	2	2	3	0	8	4	2	0	8	0	13	4	4	2	3	11	0	0	2	0	3	0	0	4	0	4	1	4	1	0	5	5	1	4	5	0	0	1	0	2	0	2	0	7	9	18	4	5	8	0	8	0	0	0	0	8	3	3	9	6	11	0	1	0	1	8	1	3	0	0	1	0	9	2	0	0	2	9	7	1	2	10	1	4	6	4	3	8	1	17	2	8	0	11	4	2	5	0	2	8	0	2	7	6	10	0	4	13	12	8	2	2	7	20	0	14	2	9	3	12	3	3	0	0	4	4	3	15	11	0	4	0	1	4	6	7	0	4	21	1	4	2	6	0	0	3	1	0	8	0	36	9	3	9	2	0	3	16	1	1	11	2	6	0	4	6	2	13	1	0	1	1	4	0	3	7	10	1	4	6	23	4	0	12	6	3	0	0	6	5	0	3	8	0	8	0	2	5	1	1	3	9	20	0	9	0	11	0	8	2	3	1	0	32	4	0	1	0	1	4	3	0	2	1	2	0	6	0	9	0	7	5	1	0	2	6	8	0	0	4	0	4	0	4	0	2	2	6	3	1	3	4	0	0	12	0	0	2	5	0	14	7	5	1	25	1	11	1	35	8	3	1	6	4	5	1	6	6	3	9	4	6	6	3	0	2	1	4	2	6	18	0	3	3	7	5	14	3	7	0	0	1	3	0	4	9	5	11	3	2	0	10	10	2	0	0	8	7	3	2	2	4	4	1	12	1	0	4	0	7	0	0	5	2	14	6	0	0	6	5	2	2	2	1	8	2	6	1	7	0	3	3	1	1	1	9	12	9	1	1	4	0	2	4	2	0	1	9	3	9	19	0	1	1	4	1	12	1	3	0	4	11	1	0	1	3	2	1	1	5	0	2	1	2	0	0	5	5	8	2	4	8	2	0	8	7	2	0	3	1	2	6	16	0	2	3	0	4	0	8	7	6	3	1	3	6	2	0	4	6	1	2	13	3	1	5	10	1	6	16	0	10	0	5	4	3	0	12	2	6	0	7	0	4	0	2	4	6	3	0	1	1	0	2	2	34	3	0	0	4	0	5	27	0	1	0	6	2	22	0	0	0	0	0	6	2	2	0	0	0	7	1	24	10	0	9	5	0	7	3	2	4	5	0	0	0	6	10	1	0	10	0	2	12	7	0	0	1	0	7	1	0	2	1	5	2	1	3	5	12	0	2	0	6	2	0	6	0	3	2	2	4	2	3	0	0	0	0	10	9	12	7	1	1	1	24	3	0	0	2	0	0	2	6	3	1	0	3	0	1	1	2	2	1	0	0	0	0	1	8	1	6	0	6	11	2	0	4	4	3	7	3	0	0	4	7	1	0	0	15	4	0	4	4	5	2	9	2	3	0	7	4	1	7	8	2	2	7	3	6	3	0	0	0	2	0	1	0	0	10	8	7	23	2	0	0	0	2	1	4	4	2	1	11	5	5	0	1	8	3	3	0	0	10	0	0	8	0	1	3	3	3	8	7	4	0	22	3	21	0	4	0	4	1	2	0	0	3	2	3	9	1	1	7	10	0	2	0	17	0	11	0	0	6	0	5	4	10	0	5	0	0	1	0	0	4	6	2	10	8	11	0	12	4	5	5	15	5	1	0	2	16	0	4	5	6	5	3	1	4	0	11	0	6	6	9	3	11	2	0	3	7	0	2	7	13	0	1	0	1	0	0	9	4	1	0	3	3	16	4	3	2	6	1	7	0	0	0	14	2	0	1	7	2	1	2	2	7	0	13	3	0	6	0	1	6	4	6	7	7	9	4	0	0	4	0	11	10	6	3	1	0	12	4	2	2	1	2	4	0	6	5	7	4	1	2	3	3	2	1	2	5	5	0	3	1	0	2	8	0	5	20	1	3	18	3	0	8	12	0	8	10	25	3	3	7	1	5	5	0	0	0	0	0	10	2	2	1	1	0	8	6	6	6	2	1	6	0	0	3	3	9	8	7	5	10	4	4	9	0	3	5	3	0	4	2	9	2	5	4	0	0	2	1	6	0	4	3	0	1	2	13	0	5	1	4	1	7	0	4	5	8	8	0	0	5	1	4	2	1	1	1	1	4	0	3	0	0	0	4	1	1	0	3	4	10	6	30	0	0	0	0	4	2	6	2	0	0	2	2	3	19	3	3	0	8	1	1	1	2	6	2	5	1	4	2	0	20	2	0	20	2	5	0	6	10	0	3	0	2	4	3	0	5	0	3	3	8	2	1	0	0	1	0	0	9	3	0	3	1	0	5	0	0	0	3	11	0	0	0	6	3	7	0	8	1	4	8	10	7	18	1	3	3	3	7	10	5	5	0	1	0	37	7	8	3	0	8	2	4	1	4	2	5	3	1	0	2	0	14	0	11	6	0	4	14	9	2	8	3	8	6	0	1	6	9	2	4	19	1	1	0	8	4	4	11	0	12	2	0	1	3	4	0	4	0	3	4	2	1	5	4	3	0	0	3	1	4	11	5	4	2	11	1	0	1	0	5	10	6	5	3	7	3	1	0	2	6	3	4	0	6	3	2	6	0	4	0	6	4	2	0	0	9	1	3	19	0	0	5	5	2	9	3	0	3	25	0	3	4	0	14	4	1	1	0	0	0	2	2	0	5	3	5	0	1	16	0	0	0	3	0	4	0	2	0	0	5	4	11	8	0	6	1	8	2	6	0	0	1	0	16	1	0	3	1	2	2	8	14	6	3	5	30	1	9	18	0	1	3	0	12	11	2	0	1	2	2	2	1	0	0	5	1	6	2	2	6	1	8	3	10	0	13	2	5	1	9	0	4	0	9	4	4	0	4	5	2	0	0	13	1	33	4	2	8	1	2	4	4	0	5	0	34	6	7	3	9	0	2	4	6	8	0	4	5	0	2	3	2	3	0	0	0	4	7	0	1	1	8	10	0	10	1	0	0	2	3	0	1	3	0	2	2	2	8	30	6	6	0	4	0	5	4	1	0	2	1	23	3	8	2	1	4	14	4	1	2	10	0	4	0	54	1	0	4	0	6	3	9	1	0	9	7	3	2	0	0	9	4	0	0	3	5	0	2	1	3	5	8	1	0	7	0	0	5	1	4	11	1	3	0	10	2	14	7	1	0	1	2	2	3	0	4	1	1	1	0	16	0	32	0	0	4	16	5	9	2	15	1	1	12	11	1	20	10	6	4	1	3	0	13	2	3	5	12	4	3	1	0	6	2	1	0	0	9	0	1	6	0	4	0	2	0	8	4	1	2	2	2	0	8	2	0	4	0	0	0	0	4	4	3	1	10	0	1	4	2	17	3	5	5	5	3	4	2	9	1	8	29	0	2	2	1	10	1	2	0	6	2	4	10	3	5	0	1	1	1	0	0	6	0	6	5	1	8	4	0	5	5	0	17	1	5	5	4	1	1	2	1	0	0	4	4	4	6	0	9	1	7	6	6	1	4	0	6	0	3	1	4	0	0	4	12	7	0	45	0	4	0	9	1	0	2	9	5	0	3	6	3	2	6	12	10	2	4	0	0	1	1	8	3	3	0	3	2	5	9	16	8	12	10	3	3	2	0	6	12	0	10	4	0	0	2	3	5	2	2	2	6	1	2	2	0	2	3	2	0	12	4	0	0	6	7	7	6	4	1	1	0	10	2	10	0	4	1	7	0	0	1	0	0	7	2	2	0	1	1	0	3	1	7	0	6	3	1	0	2	0	0	4	5	1	8	13	16	1	2	0	0	0	3	3	0	2	0	2	4	9	9	3	0	2	7	7	0	1	22	5	1	3	0	3	5	2	4	0	2	0	2	3	2	0	0	1	1	5	0	10	0	6	3	3	0	2	2	0	2	1	4	0	1	0	4	2	0	9	6	3	3	11	2	2	4	6	3	4	0	7	1	1	4	6	0	7	2	2	0	13	5	3	14	0	7	1	0	11	5	1	7	1	2	0	0	0	3	5	0	2	3	6	1	3	6	11	0	0	0	2	3	1	16	0	0	4	1	6	0	1	6	1	4	4	3	1	1	1	6	11	1	8	2	1	2	4	6	4	0	0	0	1	8	6	0	9	2	0	0	1	5	2	0	8	0	4	5	4	2	0	2	8	2	38	4	0	3	3	5	5	5	0	2	0	0	2	8	2	0	5	4	0	9	4	5	16	1	2	0	2	6	5	3	17	0	0	3	1	2	5	2	13	0	5	0	0	2	15	4	3	0	0	0	2	1	3	10	4	7	0	0	0	1	3	1	1	5	0	2
1	0	2	6	0	4	9	3	2	1	0	1	4	4	1	28	3	0	4	1	0	2	1	4	2	0	5	2	8	10	0	3	2	0	5	11	0	7	7	3	0	11	2	5	0	0	1	3	8	4	10	1	6	0	3	10	11	3	4	1	2	8	2	0	1	3	5	3	1	0	4	13	1	0	1	0	2	3	5	2	5	5	4	3	8	3	0	11	2	5	2	0	1	0	4	6	7	0	7	5	2	12	9	56	7	3	7	9	5	2	3	1	6	7	0	0	8	2	2	0	3	0	0	3	3	25	2	0	2	0	5	8	3	0	2	0	4	3	1	0	0	3	4	5	60	2	0	0	2	0	9	0	5	0	11	2	4	5	0	8	5	3	0	1	4	0	8	5	7	0	9	0	2	1	0	0	3	4	6	0	0	2	1	0	1	6	12	0	1	2	0	0	1	4	1	4	1	2	2	0	3	11	4	2	1	2	7	4	18	4	7	1	9	2	0	3	1	12	8	4	0	2	4	0	0	3	0	3	3	3	1	2	2	0	0	3	0	4	4	3	2	0	8	1	0	4	1	0	4	1	0	6	8	1	6	1	4	5	3	4	10	0	13	2	6	7	2	0	0	6	4	9	0	3	3	1	0	0	0	1	6	8	3	0	0	10	3	0	2	0	2	2	7	2	0	4	0	1	3	1	19	2	0	5	5	1	0	2	4	12	0	1	1	0	0	1	0	9	0	4	6	3	7	7	6	7	2	0	0	3	3	0	3	8	0	0	0	9	0	5	0	0	0	18	3	7	0	1	1	0	2	4	0	1	2	11	2	0	2	4	0	9	0	5	4	0	2	6	4	0	4	8	6	15	3	3	3	0	0	0	2	2	1	0	2	0	4	0	0	1	0	0	4	0	1	2	0	3	11	12	4	0	2	0	0	3	9	0	4	0	0	2	3	0	10	0	9	6	5	0	0	0	1	2	4	2	2	1	0	12	8	1	0	15	0	1	2	0	5	5	2	1	7	0	6	2	1	8	10	2	0	1	3	1	6	10	2	0	0	0	4	6	0	3	2	0	1	3	0	12	0	3	10	1	4	1	0	0	0	1	2	0	0	2	5	0	10	4	1	6	3	8	2	1	1	0	7	7	5	4	0	3	0	10	3	0	1	3	2	0	0	1	1	5	1	2	0	0	1	15	0	0	0	2	1	1	0	5	3	0	0	3	1	4	4	15	0	0	3	4	4	0	0	0	4	1	3	3	7	0	0	2	14	4	0	4	5	3	1	2	4	0	0	4	1	1	1	2	2	5	0	2	1	0	3	0	0	4	1	1	1	1	0	0	3	5	3	2	3	0	6	4	8	0	3	0	5	2	2	1	1	5	2	2	1	6	4	3	6	3	5	1	0	2	4	10	2	0	2	7	0	1	2	2	5	3	6	0	0	0	3	0	25	2	2	4	0	0	7	2	2	6	0	1	2	0	0	0	1	4	4	1	3	0	3	2	0	4	5	6	2	1	0	0	3	6	3	0	0	6	0	0	6	3	0	0	0	9	0	3	3	5	1	4	2	1	2	0	0	0	1	2	2	6	0	0	3	4	3	1	4	0	7	4	0	17	0	0	6	17	3	2	2	0	2	11	2	9	4	6	5	0	2	4	1	1	5	7	10	0	3	3	5	0	10	5	0	3	0	0	1	2	2	0	9	0	5	4	14	3	0	0	0	2	5	1	6	6	1	4	2	9	0	5	7	21	3	5	7	2	3	3	1	1	0	6	7	6	0	0	0	0	14	2	3	0	29	0	4	0	4	3	4	2	1	1	8	2	1	5	6	9	3	0	0	5	1	3	6	37	3	2	7	13	0	5	4	0	23	0	1	0	4	1	0	1	0	2	0	0	0	4	2	9	2	3	11	0	4	1	6	0	5	2	12	7	15	0	1	6	0	3	5	0	0	3	1	30	0	0	2	3	2	0	1	2	0	0	3	0	0	5	4	0	2	5	4	4	3	6	2	1	0	5	0	4	1	2	6	6	0	12	4	0	0	0	4	1	1	0	2	1	11	3	0	0	8	1	3	1	2	4	0	2	6	6	0	0	0	7	0	0	2	4	2	14	5	3	0	8	6	12	2	2	0	0	4	3	4	4	7	3	3	6	4	4	2	4	0	5	7	2	5	0	2	1	5	3	0	0	0	0	3	1	2	9	8	8	6	2	0	2	3	0	5	6	5	3	4	0	1	0	0	0	6	2	1	1	3	1	9	16	0	0	0	0	0	4	6	1	16	1	4	1	2	9	2	0	5	0	1	0	4	8	1	0	0	1	4	1	0	4	0	0	4	1	0	2	5	0	12	0	2	0	1	1	10	5	15	0	5	0	1	0	1	2	0	3	10	1	3	2	0	0	2	3	1	0	1	0	0	1	0	0	9	2	0	2	1	3	0	12	9	3	0	4	2	3	0	0	3	25	3	0	1	0	8	20	5	3	4	7	4	3	5	7	0	0	2	0	1	1	1	11	3	1	4	0	0	4	2	7	0	0	1	0	0	4	2	7	5	1	5	0	4	0	16	7	1	4	0	0	2	4	1	0	14	0	6	0	4	4	0	13	0	0	1	2	5	10	4	5	6	2	4	1	3	0	0	0	2	2	0	0	7	0	0	6	0	0	3	8	1	5	0	15	0	2	12	0	9	0	10	2	7	0	6	3	1	0	2	2	4	0	3	2	5	3	2	16	5	11	1	2	2	14	0	4	2	3	6	0	0	7	5	2	0	9	3	4	11	8	8	0	2	3	5	0	1	1	0	4	2	7	3	3	9	0	0	0	0	3	10	5	0	1	10	0	4	9	2	5	2	1	0	0	0	5	0	0	4	1	10	0	0	4	7	1	0	2	1	2	2	0	8	4	10	2	4	2	1	2	2	7	5	3	5	8	3	0	4	2	3	3	9	13	6	3	6	2	5	0	2	0	2	8	1	3	2	5	2	1	0	5	2	0	2	0	2	1	0	1	4	1	6	3	6	3	0	1	3	0	0	4	2	0	6	1	6	1	1	0	7	0	1	4	0	0	1	9	5	2	3	2	0	4	8	0	2	5	0	0	0	0	9	2	6	3	7	7	2	0	1	2	2	4	0	3	8	9	0	7	7	7	0	2	0	3	2	2	8	2	8	6	7	22	0	0	0	3	8	3	3	0	0	10	2	2	6	0	2	0	0	2	8	7	0	0	1	4	9	3	0	4	3	2	2	5	19	1	2	15	1	0	2	3	0	1	5	1	0	3	0	0	0	8	9	3	9	0	3	6	9	4	16	0	3	0	1	4	2	1	5	0	10	6	8	3	5	4	3	0	6	0	0	0	4	0	1	3	2	8	7	1	2	5	0	5	3	7	2	2	1	0	5	0	4	8	3	1	1	1	3	1	1	0	2	3	6	2	1	8	1	5	1	4	13	3	2	0	5	4	0	4	12	2	0	1	0	0	0	4	2	3	1	0	2	8	2	1	3	4	2	0	7	0	1	3	2	2	5	8	1	4	4	1	6	3	1	8	1	2	0	3	8	0	9	1	0	2	5	5	1	2	4	5	29	1	0	5	5	2	4	0	0	3	0	4	11	4	6	3	3	2	3	4	1	2	11	7	0	3	1	2	4	0	1	0	6	6	2	6	0	1	8	0	12	4	7	2	1	0	0	1	2	6	1	4	5	0	0	6	5	2	3	1	0	0	2	0	3	4	4	1	10	1	0	13	0	8	5	3	3	5	1	1	3	7	7	7	14	0	16	2	0	2	7	2	6	2	4	1	2	7	16	1	1	0	0	2	2	2	9	0	4	2	0	0	3	1	4	0	7	0	5	4	4	8	5	4	0	1	6	2	3	5	2	1	0	5	0	0	0	2	1	0	1	1	0	4	0	1	1	38	8	4	0	1	1	0	2	7	2	0	0	5	0	0	0	0	0	10	5	0	7	5	2	2	2	4	9	7	4	1	2	0	5	4	7	4	9	2	2	0	1	8	31	0	0	4	2	0	0	0	19	0	9	0	2	2	2	18	11	0	8	0	3	4	4	0	6	0	0	6	0	5	7	3	11	0	0	7	11	6	3	2	0	4	0	2	2	0	1	0	2	11	0	1	2	0	0	3	0	1	5	11	8	0	1	1	6	7	6	0	0	4	2	5	2	2	0	4	7	12	8	0	2	0	1	0	6	1	0	0	0	8	0	7	3	5	10	6	0	2	4	0	0	47	8	2	3	0	9	2	0	6	0	3	23	1	2	0	2	4	3	7	0	3	2	0	0	5	3	9	0	0	5	8	10	1	0	5	6	4	1	6	4	0	0	3	1	5	3	0	4	0	0	0	8	5	4	6	2	2	1	2	12	0	7
8	0	3	1	0	0	8	8	0	0	7	5	5	4	3	8	0	8	4	3	0	6	0	10	1	2	12	5	0	3	0	0	2	6	6	1	2	0	3	1	6	0	3	4	3	3	0	5	0	2	7	7	0	6	12	10	6	7	0	7	2	2	8	0	6	2	10	2	1	5	0	13	0	0	0	0	1	2	3	1	1	3	1	0	0	7	0	6	3	2	2	6	11	6	6	5	10	1	0	0	0	3	0	2	10	0	9	0	0	0	7	2	2	3	0	10	12	0	14	1	7	4	8	7	16	4	0	10	24	3	7	2	2	6	8	6	1	3	8	18	4	0	9	0	6	0	3	2	1	0	6	0	4	3	2	8	0	1	5	8	3	0	0	5	1	12	15	1	5	8	2	7	0	1	2	0	3	13	5	0	0	6	0	4	12	5	6	6	6	0	2	3	3	10	8	2	3	1	10	1	0	7	6	3	3	0	5	3	3	2	9	17	12	10	29	2	7	2	6	2	2	4	4	0	0	9	2	4	8	3	0	5	4	0	1	18	1	1	1	10	1	7	2	5	7	8	0	2	10	0	11	0	8	9	21	2	0	3	7	1	3	3	2	0	1	0	3	0	0	15	0	6	1	0	5	5	0	8	7	3	3	1	1	1	2	4	23	0	4	5	5	2	4	1	1	7	1	2	0	7	3	0	1	4	1	5	1	0	7	3	3	0	0	0	0	4	0	0	5	2	5	0	3	6	8	2	13	1	2	8	6	2	5	6	0	0	0	0	0	7	11	5	0	0	2	6	7	2	3	2	0	2	3	17	3	1	4	0	10	1	12	3	14	1	1	1	2	1	0	11	13	2	2	6	10	6	1	1	3	11	0	6	4	0	8	7	0	6	5	6	2	0	3	3	7	7	4	2	5	2	1	1	8	5	2	2	0	2	13	1	6	3	9	0	1	4	8	0	3	1	4	7	0	15	3	3	2	0	7	5	3	2	0	6	31	7	0	12	7	4	3	1	5	0	6	11	4	0	7	4	5	0	10	10	7	6	1	0	0	0	0	4	2	3	0	7	11	2	2	1	1	4	2	1	1	2	3	13	1	2	4	7	2	6	16	8	7	1	11	2	3	0	6	1	3	13	3	6	0	23	0	1	4	2	3	0	0	2	2	2	0	14	0	1	5	1	1	0	2	6	0	0	0	10	0	4	4	7	15	2	5	0	3	2	6	8	0	38	2	1	10	2	4	1	4	0	11	0	3	0	21	4	2	5	0	1	1	10	7	2	2	8	2	0	2	2	0	0	0	3	2	14	3	2	7	1	1	6	0	3	0	1	6	2	1	0	8	2	3	6	3	1	0	1	1	1	0	7	1	7	0	4	12	5	0	2	7	8	5	3	6	0	0	6	2	0	5	5	0	18	9	0	9	3	7	3	0	0	0	7	4	1	4	3	0	6	3	15	10	0	0	5	4	4	9	0	3	12	0	7	14	3	3	2	9	7	0	0	8	5	2	0	3	0	3	2	5	2	4	0	0	0	3	6	0	2	4	0	14	0	4	8	0	2	1	8	0	2	2	2	0	0	2	3	0	6	3	8	2	7	0	0	7	4	0	4	2	1	6	1	4	4	3	3	2	12	2	0	0	4	0	2	1	3	3	0	9	7	8	13	1	7	1	1	13	1	3	6	0	0	0	3	5	3	0	21	1	5	0	4	8	3	2	2	2	14	2	0	5	4	1	4	0	11	4	15	4	9	6	3	10	4	3	2	5	9	17	5	1	0	0	6	6	4	8	4	10	0	0	6	1	9	1	1	0	1	6	4	3	1	4	13	7	4	0	7	0	1	14	9	1	3	0	2	0	11	16	1	21	13	1	0	1	2	1	1	5	3	34	0	1	6	0	0	0	2	3	4	5	1	3	0	0	0	2	33	1	0	2	2	5	0	2	4	2	4	4	4	5	0	6	8	4	3	6	2	3	0	0	2	10	8	18	9	6	3	2	0	15	0	1	3	10	3	0	13	0	14	3	5	4	1	20	0	9	6	3	2	5	6	1	0	14	2	6	1	3	9	3	0	0	1	6	2	11	4	3	3	2	2	0	2	5	13	10	6	5	2	6	3	11	4	14	0	0	7	2	24	9	4	3	4	0	2	0	6	4	21	4	7	2	7	14	33	0	5	2	0	8	0	2	0	0	4	6	1	5	2	4	2	0	4	1	8	4	0	2	8	0	0	1	0	3	0	8	12	16	0	3	2	2	5	0	0	4	0	1	0	8	5	4	11	8	3	8	2	1	3	3	0	2	1	3	1	0	2	2	5	3	0	1	2	4	0	8	0	0	0	4	1	10	0	6	10	2	8	3	1	2	0	11	3	2	0	3	0	3	4	9	11	1	4	0	3	7	2	2	26	7	0	4	2	3	6	6	3	0	11	0	1	1	3	4	0	2	3	5	5	8	3	0	20	0	0	5	0	8	0	0	0	9	11	10	5	3	11	0	2	2	1	15	0	10	1	2	1	2	0	6	0	1	6	7	0	2	5	3	1	4	3	5	8	6	2	6	0	3	6	0	1	0	4	6	7	0	0	9	0	0	1	3	2	4	17	10	2	1	20	4	3	1	3	13	0	7	6	2	2	13	0	2	0	2	0	4	2	9	2	4	15	5	10	1	8	5	5	0	0	4	1	9	6	1	1	4	4	4	10	0	3	7	4	16	5	4	0	2	3	15	5	2	7	51	6	5	5	0	0	1	0	2	0	4	0	0	6	13	7	34	1	6	0	10	3	0	1	9	7	1	3	2	3	0	6	1	5	7	0	0	0	9	1	9	14	2	0	0	1	2	1	0	0	5	0	0	3	7	4	7	2	7	0	4	0	1	7	0	6	10	0	9	4	1	1	4	7	26	5	0	12	10	7	5	5	7	2	1	3	2	3	4	1	2	4	3	20	13	2	6	0	3	20	8	0	9	0	7	15	4	1	1	10	3	7	14	10	1	1	9	0	0	9	6	2	14	0	35	1	4	2	0	0	1	1	9	1	8	1	0	1	6	6	4	2	4	0	0	8	2	4	0	1	1	0	2	0	1	2	2	11	3	1	3	1	14	1	0	0	1	5	3	2	7	0	7	1	0	4	0	6	1	7	1	3	7	1	4	0	0	3	2	2	1	10	0	4	6	0	1	10	2	4	0	4	3	21	6	7	6	7	25	3	9	1	0	2	1	0	0	11	6	1	0	6	2	7	3	9	4	12	0	0	2	3	11	11	10	1	3	4	0	3	4	0	2	4	6	7	0	11	0	0	1	9	3	5	3	1	0	3	3	1	7	0	12	3	0	5	2	3	1	12	9	5	1	1	0	3	7	1	4	5	6	7	1	0	1	1	1	3	0	6	4	1	3	0	0	4	4	10	3	7	1	4	2	0	4	6	4	0	0	5	7	4	4	6	5	6	10	5	4	8	2	4	9	17	0	10	14	5	2	7	1	0	11	0	2	12	9	0	4	6	15	1	9	2	1	2	4	0	1	0	11	15	0	3	2	6	9	3	6	7	0	5	11	2	4	0	5	5	6	0	6	10	0	0	0	5	1	2	8	16	5	3	13	5	0	2	0	5	0	0	1	4	0	6	0	6	3	3	0	0	5	2	6	4	0	0	2	0	5	4	0	1	8	0	0	7	1	2	13	2	2	5	2	8	1	19	25	3	2	0	25	4	6	2	8	0	0	3	0	8	1	1	11	0	0	2	6	14	0	3	0	0	0	2	3	2	6	7	0	5	2	6	0	4	3	4	0	0	2	2	11	0	6	6	6	16	11	2	2	7	6	2	1	1	2	3	3	0	2	1	0	3	14	6	10	5	1	3	3	0	17	0	0	7	0	6	1	8	0	0	5	2	6	19	0	0	8	0	3	5	6	3	5	0	24	6	3	1	1	6	10	5	2	3	2	6	2	7	0	7	12	5	4	8	0	1	2	3	15	1	3	0	3	0	0	11	4	7	1	4	18	0	1	5	5	2	6	3	25	2	1	3	11	5	6	10	7	5	5	0	0	6	7	0	0	1	1	5	2	4	1	3	0	0	7	2	5	0	0	2	2	6	5	6	6	5	2	2	3	5	15	0	2	1	5	5	1	5	5	4	2	19	6	7	1	8	2	10	0	1	5	1	3	14	2	3	0	0	4	1	13	5	9	11	9	6	0	2	5	4	0	12	2	9	4	0	4	0	0	0	9	0	14	8	5	2	5	2	1	0	0	1	15	4	1	0	3	4	2	2	3	2	1	0	0	3	0	0	3	27	0	4	1	0	3	1	10	5	9	0	0	6	10	1	5	29	1	1	2	2	0	0	11	4	0	7	4	2	0	0	8	4	0	8	4	2	4
4	4	0	1	4	6	7	6	9	0	2	5	5	11	6	12	15	4	2	12	0	0	0	7	4	6	18	1	0	1	0	11	0	10	6	55	0	0	6	0	8	1	2	1	0	0	7	1	0	5	6	8	1	3	5	7	3	2	0	5	10	1	1	3	2	0	16	12	6	4	3	3	1	2	4	1	2	8	2	0	1	2	0	0	0	9	5	6	8	2	0	0	0	3	3	8	1	4	4	2	0	0	0	5	4	5	0	1	8	0	1	8	3	8	3	0	0	0	2	1	8	4	0	5	3	0	4	2	0	3	13	3	0	1	0	4	29	6	0	1	2	4	4	2	1	7	0	2	0	4	0	0	3	4	2	2	2	2	1	10	3	0	7	13	10	1	1	0	2	2	1	0	0	4	5	5	9	2	3	0	2	6	2	1	0	4	4	6	2	2	2	0	0	2	1	1	0	3	1	0	0	9	1	21	2	1	9	0	7	1	6	4	5	0	3	2	3	3	3	3	1	16	0	0	0	0	1	5	5	2	5	2	4	11	0	4	4	0	4	0	5	4	10	3	1	4	1	4	8	0	2	3	13	0	1	2	0	1	11	4	0	4	3	0	1	12	12	0	7	6	3	9	0	1	0	8	24	0	12	4	1	3	6	8	1	2	1	1	0	2	0	0	5	0	1	1	3	4	2	0	4	3	2	7	4	11	4	0	10	2	25	0	0	2	1	0	3	5	8	5	8	0	35	2	2	1	8	10	1	0	1	5	4	1	8	9	7	4	7	4	4	0	4	5	0	0	0	1	37	2	4	2	0	15	4	2	0	2	7	2	2	2	5	4	0	1	0	6	0	12	1	0	6	2	2	1	5	1	3	0	1	4	1	0	8	0	5	1	6	0	14	0	3	0	3	1	3	3	0	8	4	2	7	4	1	5	1	4	2	1	4	11	2	4	0	0	5	0	13	3	1	5	2	2	4	0	2	0	0	9	5	2	0	0	0	4	2	1	4	2	0	7	6	5	7	0	11	0	9	9	1	3	1	0	13	7	13	3	6	7	4	2	0	8	4	2	4	8	8	0	2	3	1	2	3	6	0	17	3	0	12	0	2	0	1	2	1	1	2	10	0	2	4	0	3	2	4	1	5	1	2	2	2	2	1	4	1	0	0	0	1	0	1	1	3	0	7	1	8	0	0	2	0	2	0	0	1	5	6	4	0	8	9	1	0	0	2	6	2	2	4	0	2	14	11	4	13	0	3	6	5	0	7	12	6	3	1	4	4	5	3	11	6	2	2	2	6	0	3	8	6	0	3	1	0	3	3	5	0	8	2	4	1	1	6	3	12	3	4	9	11	5	1	2	0	5	1	1	0	0	2	7	9	4	4	1	7	3	28	3	0	16	8	2	0	7	8	2	0	15	0	10	17	1	3	0	1	4	6	3	6	3	0	3	2	9	3	0	6	2	2	10	8	2	0	7	4	0	8	1	7	2	0	1	0	4	1	6	0	4	0	2	11	0	4	11	2	4	4	3	4	4	1	4	1	7	3	1	1	1	3	21	5	3	8	3	2	1	0	2	0	2	9	1	0	5	0	5	0	3	3	4	3	8	0	0	4	0	5	4	0	5	6	3	0	3	6	2	2	6	3	1	0	5	0	1	2	2	1	0	2	3	1	4	4	5	11	2	4	0	1	4	6	2	2	0	18	1	2	6	1	10	6	1	6	0	1	0	2	6	4	4	0	3	1	9	4	9	2	9	6	3	3	0	1	3	0	6	2	1	0	24	0	0	1	2	1	2	0	0	6	1	0	2	1	0	5	11	7	0	4	8	3	0	4	4	0	0	2	4	0	1	0	3	4	8	1	0	5	1	2	0	9	4	2	1	6	6	21	6	0	1	1	14	0	2	4	5	2	20	4	0	1	1	1	4	0	6	0	13	0	0	11	1	4	2	0	1	4	3	3	11	3	0	1	2	0	2	0	0	0	2	6	0	1	3	1	4	4	4	0	4	6	2	0	6	1	0	1	9	5	0	12	4	5	3	2	0	10	1	4	0	0	5	19	2	7	0	2	2	1	0	3	3	2	4	0	2	1	0	0	5	0	2	0	3	2	18	6	9	19	7	2	0	0	2	13	8	0	1	0	4	0	5	4	4	4	12	6	2	7	2	11	3	2	0	0	0	0	0	0	0	2	7	1	13	5	2	5	2	0	12	2	2	0	0	8	3	3	13	7	4	7	0	6	0	0	5	2	5	1	15	4	3	0	2	3	3	0	5	1	0	3	0	1	0	0	5	0	0	4	0	10	7	1	2	2	0	4	2	0	3	2	5	5	2	4	0	1	3	6	8	11	5	0	0	7	0	3	0	0	7	19	5	4	0	3	5	3	25	8	7	15	0	9	4	2	6	5	0	2	8	10	3	7	0	4	7	2	1	4	9	4	5	0	5	2	0	9	1	0	2	0	1	5	0	3	4	2	6	13	9	10	5	1	3	0	1	2	3	1	5	1	5	0	7	1	2	7	6	4	2	9	4	0	4	1	4	10	0	6	0	1	3	6	11	7	3	3	0	0	0	0	5	8	0	4	8	4	0	2	2	5	10	0	0	0	0	2	1	0	6	0	3	6	6	1	4	6	3	0	2	18	0	9	2	3	0	1	10	4	6	0	7	6	3	6	0	3	7	3	0	1	0	8	2	16	5	3	1	4	2	3	0	7	7	21	0	0	0	5	6	1	0	2	8	7	0	2	0	4	14	2	16	3	4	0	3	0	3	2	3	6	7	3	0	3	1	0	25	8	9	1	5	0	14	4	4	3	5	9	6	12	3	0	3	1	1	4	2	1	5	6	4	1	0	5	2	0	4	2	0	8	0	0	0	0	3	13	0	2	5	1	3	1	9	10	5	0	0	3	3	5	7	18	0	0	0	2	6	7	17	0	2	3	8	0	0	10	0	11	4	7	2	2	3	0	5	1	0	4	5	11	11	2	4	7	0	2	0	0	6	3	3	4	0	5	3	2	1	5	2	6	8	7	1	11	1	5	20	1	0	2	3	1	0	4	0	2	4	4	1	4	1	2	5	0	0	7	6	0	0	16	1	0	6	1	0	8	4	1	0	4	0	5	1	1	4	9	24	2	0	3	18	5	0	2	0	5	5	12	2	2	2	10	0	1	3	2	12	0	0	0	4	6	0	2	0	10	7	0	2	7	3	2	5	1	0	0	3	8	4	1	8	1	4	0	2	4	0	2	0	1	4	0	0	7	2	4	10	1	7	1	2	8	3	3	7	3	13	5	4	10	2	0	4	0	1	12	2	5	2	4	1	3	2	5	12	6	0	3	3	0	3	2	0	8	7	11	5	6	4	4	0	4	1	0	3	6	0	3	0	2	1	1	0	6	5	5	5	7	5	3	33	6	0	1	3	1	3	2	19	8	0	0	7	8	1	2	0	4	0	4	2	11	8	2	4	0	3	3	7	1	3	0	0	0	13	1	0	0	7	2	1	1	0	11	9	17	1	1	11	1	3	0	0	0	4	12	0	3	0	5	2	1	2	1	1	5	17	6	0	6	0	1	0	0	5	2	2	2	6	13	12	1	7	2	2	7	4	0	3	13	4	0	4	1	0	0	1	0	1	2	2	0	21	8	0	2	8	2	2	0	1	1	4	2	27	3	11	3	7	1	0	0	0	9	6	5	1	0	2	7	3	8	1	8	1	3	2	0	3	23	39	4	1	0	0	4	0	8	1	4	7	4	2	5	3	6	2	5	12	5	5	1	6	5	0	2	2	0	0	5	0	12	1	0	1	1	6	1	4	2	2	0	9	7	0	3	11	4	4	4	2	0	16	3	3	0	3	2	0	5	2	2	12	4	6	1	6	2	1	0	2	9	13	1	0	4	2	6	2	0	0	2	9	0	2	1	2	8	9	5	3	0	1	7	10	2	4	2	3	1	0	4	7	12	7	4	4	3	8	5	0	1	6	4	2	2	0	0	12	0	19	1	8	0	24	2	1	0	0	0	3	7	8	2	1	0	0	2	2	4	0	2	2	7	17	6	0	0	0	4	0	0	6	3	1	0	3	4	2	0	5	0	3	2	0	2	4	7	10	3	2	2	7	5	7	0	7	2	2	5	3	0	7	0	3	0	8	2	0	9	2	2	0	0	6	0	3	3	0	5	0	3	3	1	4	1	0	5	9	0	1	1	0	0	2	1	1	4	2	5	13	3	6	5	1	3	0	7	0	10	1	0	0	6	0	11	0	1	1	5	1	2	0	3	3	0	7	4	12	0	2	2	1	0	2	3	7	10	3	0	9	6	7	1	1	0	10	0	6	2	5	3	0	0	0	4	5	0	1	0	2	0	4	5	2	12
1	1	2	5	16	0	10	15	2	14	3	4	16	8	3	1	11	14	1	0	0	9	3	14	6	0	2	0	5	6	0	0	1	3	24	10	2	0	5	6	1	15	8	3	0	6	0	9	5	2	10	6	2	3	8	4	1	4	3	10	4	2	0	8	8	2	3	0	5	5	3	0	11	0	6	0	3	6	6	1	0	1	5	8	5	3	1	7	0	3	3	17	4	2	0	5	1	6	16	0	0	0	0	3	2	6	5	17	3	3	1	4	13	6	0	0	2	2	3	3	0	0	27	2	3	0	5	4	10	7	1	1	6	0	0	0	5	4	34	7	7	5	3	1	3	4	5	3	3	4	7	2	8	0	12	2	2	3	4	5	3	2	6	9	0	0	5	6	2	8	10	7	2	5	3	0	4	0	3	2	6	0	3	1	7	9	6	6	9	1	2	1	6	7	4	0	0	3	0	0	0	6	10	4	0	3	0	0	6	0	8	2	14	17	3	7	3	9	8	1	0	15	4	0	3	14	1	1	2	2	2	8	4	7	2	2	1	1	4	1	3	14	3	4	0	2	6	10	4	0	6	14	3	2	0	3	1	9	0	12	1	2	15	4	8	4	3	5	0	5	5	7	2	4	2	7	8	1	1	7	26	8	2	13	1	4	1	0	0	1	3	3	5	0	21	2	9	3	0	27	2	1	4	3	2	0	2	12	9	0	2	0	2	5	16	7	8	0	0	2	3	1	5	0	2	0	0	2	3	1	6	2	2	1	16	1	0	2	3	6	0	1	0	7	5	0	0	21	3	25	9	18	0	12	8	4	4	0	6	3	7	0	1	1	2	0	0	0	5	6	0	12	0	3	0	8	5	0	1	2	2	5	8	0	1	11	0	2	8	2	0	1	2	8	7	5	2	6	7	18	0	8	0	2	25	10	14	2	11	0	3	6	9	9	9	4	8	5	6	0	4	4	0	0	8	1	6	0	0	9	20	2	11	0	5	9	6	0	3	4	15	1	0	3	0	2	2	2	10	0	8	30	3	4	2	3	12	0	7	11	7	5	0	3	0	2	8	0	4	0	3	2	2	0	9	2	0	6	0	0	1	20	0	2	0	1	2	12	1	6	4	5	5	7	5	2	6	1	9	6	8	1	4	3	5	0	0	9	5	0	3	8	8	0	3	12	22	0	4	0	5	2	0	1	0	0	2	2	5	3	0	2	7	6	11	30	3	2	1	9	17	12	8	0	18	0	9	0	4	0	2	1	0	4	2	14	0	0	3	3	9	2	2	1	1	11	2	8	2	0	1	1	3	0	5	0	2	1	2	5	11	22	5	6	0	15	0	4	1	1	1	6	1	12	2	10	4	6	4	17	7	26	5	5	0	1	4	11	3	1	14	3	3	20	0	3	9	0	14	7	2	4	8	1	9	7	3	0	5	4	4	2	0	2	6	9	2	4	5	1	11	0	2	0	2	2	1	4	6	2	10	2	3	6	0	2	4	11	2	2	9	17	4	0	4	3	1	0	8	1	0	6	2	8	0	4	1	2	5	4	8	10	0	7	3	2	2	5	5	2	12	13	0	0	1	1	8	2	4	1	3	5	4	5	6	1	0	1	6	2	4	14	8	13	8	1	3	3	8	0	2	0	2	1	1	4	2	6	3	5	0	4	2	5	0	0	0	7	4	2	5	3	3	2	5	1	3	0	0	7	1	4	4	0	3	10	4	0	21	0	2	12	10	0	12	9	11	14	1	5	3	14	0	10	3	5	1	6	1	4	10	4	34	3	1	5	0	3	5	0	2	14	9	6	4	7	4	1	0	0	5	2	0	3	4	2	0	8	0	7	5	0	12	0	0	1	9	0	7	6	3	8	4	3	5	17	3	10	22	1	2	36	1	54	5	1	1	9	4	3	5	6	4	0	6	31	0	19	2	0	11	2	0	9	3	0	10	11	3	0	5	0	21	2	2	9	4	47	5	1	6	1	3	2	14	16	5	1	7	15	1	10	2	1	4	7	0	0	2	6	8	2	17	10	7	1	4	0	8	7	1	0	1	4	16	1	4	0	0	10	4	6	5	10	1	1	3	1	4	0	1	2	3	2	1	2	1	7	1	11	19	0	2	3	2	0	16	11	4	0	5	4	13	12	5	6	8	3	19	3	4	1	0	0	5	28	0	0	6	9	7	0	3	4	0	1	9	2	1	2	1	30	20	8	11	4	2	6	4	5	0	5	6	3	0	5	1	4	3	1	16	0	6	5	0	21	7	0	3	8	33	7	9	0	3	12	0	11	3	0	0	9	6	6	6	0	0	14	0	4	1	6	1	1	7	10	0	5	4	7	7	0	13	13	9	8	1	0	0	0	26	1	0	10	4	12	0	6	11	5	10	4	1	2	7	0	9	4	12	0	0	33	0	23	9	10	1	8	1	6	2	4	0	7	5	4	3	5	0	16	6	7	2	29	6	2	5	16	2	0	2	1	2	1	3	12	3	10	0	5	14	9	0	3	0	0	4	5	8	10	1	5	0	2	0	8	1	3	5	1	2	0	6	9	0	13	5	13	0	6	3	0	3	0	15	9	2	1	0	12	3	11	6	1	0	0	2	5	0	3	13	11	0	0	8	0	4	1	1	4	0	5	12	2	13	4	1	0	0	0	1	4	6	1	7	7	3	0	21	2	8	0	1	1	2	3	12	3	0	4	14	0	8	9	2	1	0	38	0	4	2	6	4	2	2	27	0	37	3	7	6	0	0	2	10	7	6	2	0	3	0	10	9	7	0	1	19	0	2	2	3	4	3	5	5	9	0	0	6	2	0	15	5	9	0	1	1	10	1	6	6	5	6	4	0	0	2	13	3	6	6	0	5	1	0	9	0	4	0	0	4	7	4	0	7	7	17	3	2	9	30	2	6	9	2	2	2	1	22	0	45	2	6	6	6	4	8	1	10	2	1	9	1	4	0	3	4	6	1	2	1	4	10	2	4	0	2	6	2	1	3	1	2	5	10	3	6	2	4	0	7	5	7	5	4	0	1	0	9	5	4	8	3	10	8	15	0	0	0	4	7	6	0	1	14	3	2	0	24	7	1	4	1	16	5	18	0	6	4	1	0	6	7	2	7	1	0	49	1	3	1	6	4	1	1	0	16	0	0	2	14	4	2	4	1	9	0	0	3	1	16	2	4	10	7	38	1	0	8	6	1	0	4	13	0	13	1	4	10	8	4	1	6	2	0	4	0	9	9	2	6	9	3	14	0	0	7	1	9	12	5	0	7	2	7	6	0	34	4	7	1	3	3	4	7	2	8	5	23	0	14	1	5	0	2	0	2	7	18	3	0	0	0	2	3	4	3	0	9	9	2	1	1	4	3	11	8	6	3	6	0	3	6	12	4	9	6	12	0	0	10	7	2	3	8	0	0	14	3	11	3	5	10	4	9	12	6	5	5	1	2	4	5	4	5	3	4	7	0	18	0	15	18	11	10	5	5	10	25	10	7	9	1	13	2	0	2	2	3	1	0	3	7	3	2	18	2	25	1	13	0	2	1	1	1	1	0	1	0	5	9	0	0	3	0	0	0	4	0	4	0	1	9	2	3	21	0	10	8	0	6	14	2	4	8	1	6	4	6	2	0	2	9	0	0	0	1	0	10	4	9	5	0	19	11	3	2	3	8	0	6	4	4	3	4	3	1	7	3	0	1	9	1	9	10	0	5	1	1	8	8	6	9	1	0	0	3	2	1	0	7	0	5	3	3	4	3	0	11	0	1	6	4	8	0	13	0	5	4	3	10	0	0	1	7	43	2	5	4	6	1	2	7	0	2	0	4	0	2	2	0	3	3	0	14	14	30	3	3	3	7	0	13	0	1	3	3	0	0	5	4	5	3	0	3	5	0	4	9	12	2	1	2	0	3	5	2	0	8	6	6	2	0	0	0	5	2	0	4	2	0	4	0	1	2	19	0	2	4	0	4	2	0	2	9	0	3	3	4	4	0	5	0	6	4	20	4	5	3	2	0	0	5	4	5	10	0	8	5	0	11	1	7	9	5	2	0	5	3	2	4	5	4	22	1	1	0	7	9	13	4	0	5	3	5	1	11	3	5	7	2	4	0	1	0	6	11	5	9	0	3	5	3	26	2	5	0	5	5	1	8	1	14	2	6	6	1	0	33	1	3	6	0	0	7	0	2	8	0	1	4	11	3	29	2	3	4	0	14	0	1	0	7	4	10	8	6	3	2	5	1	1	12	2	7	10	3	0	8	2	8	0	3	4	3	2	4	7	6	10	7	4	14	6	4	11	9	3	15	0	3	12	0	6	9	3	0	8	1	20	11	8	3	6	10	0	9	25	15	25	1	1	1	1	0	0	3	2	19
1	3	0	4	12	7	1	17	5	1	13	2	4	2	9	14	3	2	8	2	5	21	6	10	11	0	31	3	4	12	0	4	8	1	4	12	1	2	7	1	11	2	6	14	2	1	7	15	10	3	20	7	5	4	2	9	0	8	27	15	1	4	8	0	12	3	13	17	9	0	2	12	4	1	15	8	12	10	1	3	28	6	7	8	1	12	1	11	3	17	1	4	12	8	3	23	5	9	6	7	0	0	0	6	18	8	18	2	2	1	0	11	2	8	5	15	8	2	11	11	8	3	0	42	6	4	10	6	3	2	4	12	5	1	1	21	3	9	3	3	4	16	1	0	2	6	17	7	6	4	0	0	1	0	7	6	0	0	5	6	2	7	8	0	1	4	23	1	0	12	9	0	5	0	7	6	6	0	1	17	3	2	11	2	18	16	12	3	13	10	6	4	0	0	0	14	4	1	2	10	0	9	6	12	20	0	8	0	15	29	4	25	9	4	2	2	8	15	5	21	9	5	16	0	2	2	0	2	0	0	14	7	0	0	1	30	0	0	9	17	5	1	5	4	3	0	2	1	16	6	3	9	5	3	16	10	2	8	0	6	0	18	4	15	7	8	1	5	0	14	5	5	0	2	3	6	2	0	0	8	8	2	16	0	9	11	3	3	2	8	0	11	19	3	0	8	0	4	2	3	3	4	0	13	6	22	1	3	14	3	3	0	0	4	1	7	11	6	10	55	19	0	4	1	6	1	3	5	6	4	8	10	3	6	5	0	11	7	2	22	5	8	1	1	0	0	10	8	8	8	15	27	0	4	3	4	31	3	5	0	0	13	7	3	5	10	3	1	15	11	3	14	3	7	2	2	8	0	2	4	0	16	21	16	7	18	3	8	2	1	1	26	2	2	19	3	3	3	1	19	4	3	6	2	0	1	6	1	19	18	1	5	7	2	9	0	18	0	9	0	3	9	3	3	3	13	0	2	0	17	3	6	7	7	17	3	6	12	4	5	5	9	35	8	2	2	9	5	5	11	0	3	7	4	6	15	20	2	1	18	2	2	4	5	20	0	0	4	2	4	0	1	3	0	3	0	2	17	38	1	2	12	5	4	0	1	28	23	5	0	6	1	44	7	9	7	0	4	16	3	2	2	0	4	14	0	4	15	4	1	17	1	13	2	19	3	16	36	8	7	23	0	8	10	5	1	13	1	22	11	3	12	2	4	9	17	3	6	4	7	5	1	7	8	47	0	3	37	13	2	31	14	5	12	9	1	13	17	3	3	3	1	6	2	5	25	4	2	1	0	15	16	14	12	31	2	0	7	2	1	6	2	2	2	0	5	19	13	2	0	0	3	12	1	6	8	6	2	9	16	9	5	11	4	5	5	8	19	3	0	12	10	10	10	2	0	3	3	5	1	13	0	12	5	4	1	6	0	2	0	22	4	5	1	3	6	5	2	15	7	3	9	6	8	4	0	0	7	9	8	3	15	8	7	0	1	13	22	0	2	8	3	0	0	3	4	11	0	20	4	0	1	3	26	0	0	7	2	2	0	1	29	2	5	6	6	8	14	3	2	2	1	18	10	3	4	7	17	4	19	3	5	7	2	0	6	0	23	7	2	10	3	3	6	0	7	5	0	0	11	6	2	10	3	0	17	16	14	0	2	4	3	0	2	1	4	1	16	3	3	1	1	0	4	0	0	7	26	5	8	7	7	8	1	9	1	12	4	6	12	2	2	6	5	2	17	0	20	10	9	7	0	4	2	5	9	2	6	0	10	0	10	13	5	31	14	3	10	2	6	2	13	11	9	12	6	11	16	7	4	6	7	0	0	16	20	7	1	16	1	8	0	19	3	26	4	0	5	7	6	8	2	11	2	4	5	3	3	12	0	2	6	7	1	2	7	3	4	15	1	12	0	6	2	3	5	21	8	17	16	6	5	5	9	3	0	12	11	3	1	0	0	3	13	0	0	7	4	27	0	3	6	9	0	7	31	20	3	6	2	3	58	0	2	1	18	4	0	20	14	14	8	23	0	4	0	9	5	2	0	13	1	6	18	21	8	0	0	4	8	0	1	4	2	7	3	20	0	4	1	1	0	0	4	8	14	36	13	2	14	8	3	10	6	1	7	4	8	3	3	1	3	4	13	15	12	5	5	2	7	7	9	11	0	1	4	2	3	3	10	6	3	9	4	3	3	0	1	0	17	6	0	3	7	9	9	1	2	0	6	3	11	3	2	1	29	12	6	2	1	4	0	3	0	0	7	1	4	12	0	5	10	6	0	19	2	26	2	11	15	9	9	15	8	1	2	4	11	9	1	0	8	9	6	8	9	1	0	0	2	7	12	17	7	7	7	1	1	0	12	11	4	0	2	9	8	3	1	8	20	5	9	11	3	9	3	16	20	2	2	3	5	6	17	0	6	4	2	22	18	1	19	13	5	4	13	4	9	5	1	6	11	9	2	8	4	1	10	6	5	13	3	3	5	4	4	8	5	4	4	10	7	9	3	9	11	6	13	18	0	4	5	3	0	8	6	10	5	7	5	8	1	2	5	3	7	18	19	2	6	5	7	0	3	5	11	2	11	8	2	0	3	6	11	6	0	0	5	4	8	4	8	6	3	13	4	1	1	14	22	2	0	7	2	4	8	1	0	2	13	7	1	6	7	1	16	24	13	6	8	7	4	8	8	7	9	13	16	0	0	5	2	2	6	7	5	9	0	0	22	0	16	15	13	2	6	3	27	2	7	17	2	8	6	9	15	15	0	11	0	3	3	16	0	4	9	3	6	0	3	14	5	0	18	8	11	9	4	3	11	12	12	28	26	6	6	1	2	7	5	8	8	10	8	0	2	13	14	8	13	26	3	3	8	0	10	7	15	7	7	4	15	0	1	13	7	27	0	10	0	2	21	43	3	9	15	16	0	3	0	3	10	4	0	8	1	4	3	6	39	1	0	2	10	3	1	11	0	15	11	1	0	10	14	9	17	5	0	4	4	2	0	0	5	4	1	6	16	9	3	5	0	1	2	3	0	10	1	17	10	10	0	3	42	8	6	10	8	2	8	15	2	0	3	13	3	3	10	0	14	1	4	1	23	2	49	0	15	5	0	2	0	0	0	10	4	5	2	12	24	9	14	13	10	5	4	10	2	8	0	5	2	0	14	16	4	14	0	5	3	12	0	2	6	18	6	5	2	4	5	4	8	6	1	3	0	0	3	5	20	4	33	30	0	3	4	0	7	21	7	5	4	0	8	5	4	2	5	4	7	0	18	0	22	1	1	5	3	1	10	2	2	4	4	0	12	17	4	15	0	5	4	6	35	24	24	8	3	11	6	0	6	9	51	5	0	9	2	10	2	2	6	11	3	0	0	4	7	2	13	1	0	2	13	4	0	14	5	3	11	2	12	8	5	2	0	3	7	0	35	6	10	10	14	10	5	5	8	2	3	18	5	4	4	11	9	4	10	3	1	7	3	5	4	10	0	1	4	6	2	14	7	1	9	14	5	3	29	31	4	1	13	0	2	27	4	4	6	6	6	4	5	8	2	7	2	9	5	5	11	8	3	17	2	3	5	8	6	7	8	25	11	6	18	7	4	2	7	0	13	16	4	6	0	0	2	7	0	7	6	2	14	13	3	7	19	10	13	1	18	3	15	1	5	2	9	7	7	12	6	4	4	8	0	8	7	17	2	11	3	0	14	5	3	16	1	0	4	31	1	34	14	14	1	5	10	0	8	9	3	1	5	1	2	19	10	6	5	21	13	0	19	0	9	2	2	5	6	3	38	24	2	0	6	3	4	0	9	8	0	0	0	14	5	5	1	9	4	3	6	6	15	0	18	9	12	9	5	8	6	2	0	14	5	1	7	15	0	0	2	4	8	11	2	10	3	6	6	11	9	17	0	0	8	1	25	10	0	5	8	4	5	4	0	17	9	0	3	0	6	1	2	5	2	7	5	12	0	9	7	2	7	8	1	3	14	9	3	2	0	30	28	9	2	11	8	0	1	7	16	4	5	14	9	2	10	2	2	2	5	3	0	13	2	9	6	0	10	13	23	4	7	10	15	0	6	15	3	10	2	15	1	2	5	3	20	6	11	13	4	3	7	3	4	5	7	3	11	1	6	0	7	6	3	6	11	17	3	2	3	0	2	13	1	2	1	22	8	2	1	0	3	12	15	4	20	6	0	2	2	14	14	11	1	5	0	2	4	7	2	2	1	3	5	4	2	3	0	8	4	16	3	4	20	9	11	30	2	20	7	5	5	24	6	18	11	2	9	6	0	22	4	7	30	0	0	1	4	14	2	1	12	8	6	9	19	7	0	0	2	11	9	8	1	8	5	5	3	7	5	3	6	8	9	2	12	6	4	9
6	0	1	7	1	7	8	23	0	2	1	13	11	9	10	15	0	1	2	7	4	2	2	8	0	3	2	6	3	2	0	2	0	3	13	5	1	0	7	4	7	19	25	4	0	7	3	11	5	0	8	3	0	0	7	7	20	8	0	8	0	4	12	2	0	5	3	1	0	1	4	1	2	4	0	5	13	2	21	5	2	2	5	0	3	4	0	9	3	15	6	6	2	12	13	3	2	0	0	0	0	0	1	15	6	12	11	0	9	0	5	15	3	4	8	19	13	3	0	5	3	2	6	2	5	7	8	10	5	3	7	12	8	3	3	17	15	13	10	22	20	4	12	8	3	7	0	5	4	14	4	4	6	0	3	15	2	0	7	8	11	0	1	15	1	6	13	1	0	9	7	0	3	6	20	6	5	8	11	8	5	1	0	0	3	13	7	12	5	0	0	8	2	3	20	9	5	5	2	3	0	11	5	7	5	7	5	0	17	7	1	9	2	5	10	0	6	1	13	1	2	17	7	3	5	14	3	1	5	14	5	13	8	3	0	6	6	16	21	3	4	1	0	1	0	4	8	4	10	13	4	6	3	0	2	7	1	19	5	8	10	9	15	2	2	0	9	7	0	10	1	7	2	2	5	8	0	4	2	6	15	10	5	2	3	4	2	6	7	7	4	3	3	8	4	6	5	7	6	1	7	0	2	5	10	1	9	7	6	2	2	20	3	3	0	16	4	0	0	11	8	5	18	0	1	0	6	3	3	6	8	6	2	3	2	0	7	10	3	6	1	12	1	10	6	5	10	4	0	3	5	6	8	9	15	7	6	4	16	6	17	12	17	0	8	9	0	11	8	11	6	21	20	11	10	2	2	0	7	4	0	5	1	5	9	12	6	0	7	12	5	4	12	10	6	0	0	14	4	10	8	5	1	0	2	9	14	3	6	1	3	3	15	1	10	2	4	2	10	3	0	22	0	4	4	0	4	13	8	30	0	4	2	8	14	2	8	1	16	13	10	6	11	6	2	2	6	3	4	13	14	13	12	2	1	19	2	0	18	19	10	10	2	1	9	2	9	3	11	0	15	3	3	3	0	11	0	5	2	17	9	15	2	6	8	3	3	5	2	2	0	7	14	10	3	39	1	5	8	0	5	7	2	5	2	11	9	0	2	1	4	2	1	8	2	1	11	8	5	2	2	0	5	2	6	9	6	10	5	5	3	2	1	4	4	6	15	0	2	10	5	2	0	0	25	2	3	7	3	9	9	1	2	2	5	0	4	13	6	6	12	2	4	13	3	1	7	3	2	5	10	0	11	1	10	10	4	3	11	8	12	3	8	0	6	16	19	0	0	3	16	5	1	9	7	13	12	2	0	15	1	35	10	9	0	0	3	6	1	0	2	0	0	14	0	0	5	15	1	12	11	1	0	3	10	0	0	0	10	2	6	1	2	1	4	3	4	2	20	2	9	12	0	3	1	4	0	0	13	3	11	6	14	0	4	6	4	3	7	0	0	6	8	6	8	6	3	3	17	5	3	0	7	6	2	7	4	9	8	0	0	38	5	5	9	8	5	9	7	8	4	7	4	0	4	9	7	3	0	7	11	8	1	13	13	0	1	6	10	3	0	10	1	0	6	8	0	16	4	10	2	0	5	3	6	7	6	4	0	22	0	12	3	13	14	4	4	4	3	0	8	2	4	2	12	11	13	7	11	4	18	1	3	6	7	11	8	7	9	8	7	7	0	15	0	12	2	15	2	4	12	7	10	1	9	6	1	1	10	3	5	1	10	4	3	0	8	0	0	3	3	4	4	6	9	3	4	4	2	0	3	10	0	0	7	8	5	7	4	11	1	3	6	4	2	4	0	1	4	6	5	3	12	2	0	4	15	4	1	0	9	10	4	6	8	4	4	12	9	0	0	6	14	0	11	8	4	0	9	5	9	0	4	7	8	2	6	2	16	0	9	7	9	8	6	17	1	1	5	16	0	18	2	0	10	9	5	8	9	3	6	15	3	1	0	8	17	0	3	18	9	8	7	2	3	6	6	5	7	17	1	1	0	6	7	1	15	7	3	8	3	3	1	11	4	1	19	16	1	0	0	3	2	27	17	1	12	6	4	0	30	16	7	10	5	1	6	14	2	3	0	1	6	6	2	3	4	9	4	6	8	13	7	13	0	6	7	10	3	3	0	2	8	4	9	0	6	15	11	16	0	3	5	2	10	12	6	11	5	7	5	0	4	3	3	8	9	0	0	0	5	5	0	2	0	3	7	3	6	16	12	10	5	2	2	2	6	4	7	7	11	0	24	23	2	0	0	4	7	9	3	22	1	3	16	2	3	4	0	2	3	15	0	23	7	0	5	0	9	8	4	1	8	7	2	12	5	5	2	5	5	13	1	9	1	12	6	6	28	3	6	8	2	2	11	1	13	15	10	12	0	5	7	1	0	3	0	0	4	11	2	13	1	3	4	7	1	10	10	0	10	7	9	1	4	17	38	3	7	11	4	0	11	10	4	4	11	6	3	2	13	8	2	8	5	6	0	10	11	2	11	0	7	0	10	0	2	11	12	5	3	2	1	8	14	0	6	11	5	14	5	8	1	5	2	6	2	2	5	11	4	6	0	1	1	4	0	5	10	2	3	1	2	2	1	8	16	0	2	3	12	0	8	7	2	14	8	0	6	19	2	2	4	3	15	1	0	3	0	6	7	5	9	10	5	8	3	1	0	0	9	12	4	7	2	15	2	12	3	5	12	10	9	12	9	4	0	7	4	5	5	2	18	0	5	5	3	0	3	6	7	17	25	5	10	1	5	34	0	1	2	7	4	2	5	13	8	0	4	12	16	3	16	0	5	1	0	4	0	5	3	0	6	3	3	8	9	13	12	3	21	6	0	5	2	0	34	0	5	0	5	8	5	6	20	2	3	4	8	0	3	0	9	14	6	5	8	0	4	0	3	15	8	0	1	0	11	13	12	5	0	0	31	2	6	11	0	7	0	10	6	7	9	4	23	7	21	0	1	3	3	1	8	2	3	3	9	0	7	5	2	5	11	1	1	10	0	0	4	4	6	0	15	6	8	7	0	3	4	11	6	6	0	1	1	16	3	0	2	6	11	1	1	3	11	0	3	2	0	24	6	8	10	7	1	16	4	15	2	4	17	7	7	13	13	1	3	10	4	12	4	0	2	6	17	0	2	1	26	4	8	0	4	2	5	0	9	10	0	1	3	8	11	2	4	6	2	0	2	4	8	0	3	3	0	8	1	3	15	8	5	7	25	3	0	3	17	6	3	11	0	2	16	7	0	6	6	8	10	0	6	12	9	0	7	10	5	10	10	0	8	0	10	5	4	6	4	0	4	16	5	4	4	3	3	18	7	5	0	6	25	0	7	1	10	5	3	9	5	0	4	11	8	4	5	2	1	11	5	0	9	4	9	23	10	32	5	5	2	4	2	2	5	4	0	3	13	0	11	3	0	7	14	5	12	2	5	17	0	6	11	5	0	1	0	4	7	6	27	0	2	7	9	4	6	8	7	3	15	3	0	0	2	9	2	6	0	1	3	11	3	12	0	5	0	1	5	8	1	7	0	1	3	0	5	2	9	4	3	9	11	17	0	0	4	4	21	4	4	30	18	9	17	14	6	2	0	4	4	2	9	21	9	9	12	2	15	14	7	4	15	3	0	0	4	0	14	3	2	7	14	0	0	6	5	0	0	0	3	1	8	7	1	14	20	9	5	4	0	9	2	5	8	6	5	6	19	12	11	1	11	10	6	16	4	1	2	6	1	6	14	2	1	1	12	1	6	8	3	3	8	4	6	5	0	5	4	4	0	7	19	6	6	5	9	0	3	7	7	15	11	7	11	7	8	6	11	7	0	7	16	4	2	9	4	4	4	11	3	7	3	5	0	4	1	2	0	6	3	2	1	0	5	3	3	0	2	1	4	6	2	12	9	2	10	9	7	2	0	2	16	0	4	13	4	0	2	2	7	10	1	0	4	0	15	12	2	6	0	9	9	3	4	2	5	12	5	0	7	4	0	1	9	9	2	4	3	4	5	4	4	9	2	2	1	1	1	8	2	0	15	2	2	7	4	2	6	7	4	4	2	4	5	10	0	2	2	5	5	4	6	2	4	11	14	35	6	5	5	0	0	4	6	3	53	0	13	5	0	6	1	2	17	10	9	0	5	11	0	21	4	2	10	2	6	0	6	4	0	3	5	9	7	0	4	4	11	5	2	10	5	4	18	2	13	5	4	5	1	12	3	1	5	6	8	3	1	8	0	3	5	3	4	10	4	7	4	1	3	14	0	2	6	5	1	1	0	2	3	12	23	2	3	3	1	2	2	4	7	10	2	5	14	10	0	6	3	33	4
1	0	2	1	0	7	2	7	11	6	5	1	3	0	8	1	11	1	5	2	1	2	4	6	14	0	1	4	2	0	0	0	8	0	3	0	1	8	1	9	4	4	6	6	7	0	1	14	5	27	10	5	1	2	1	4	4	3	1	1	6	3	7	3	11	11	7	2	2	0	5	4	0	7	2	0	10	2	7	4	6	6	1	0	25	7	0	9	1	3	0	7	9	7	2	0	3	4	2	3	3	1	7	0	1	1	7	14	23	0	9	5	5	0	10	2	4	29	1	9	21	0	0	5	0	11	2	4	0	0	10	4	4	1	1	7	3	3	2	0	4	2	1	1	1	1	6	5	9	4	1	9	11	0	0	0	0	2	2	7	2	5	5	2	5	1	5	1	4	4	2	0	2	0	1	4	11	0	7	0	2	0	0	4	10	7	0	18	9	16	4	4	2	6	0	2	9	6	9	2	7	4	1	2	0	1	9	0	6	4	9	15	3	1	0	6	0	3	4	0	0	16	41	3	2	0	0	0	2	0	1	4	0	1	0	4	0	9	1	9	5	3	4	33	2	0	1	2	3	5	0	8	9	0	0	8	3	5	3	2	5	17	8	4	9	4	7	7	8	4	5	2	3	28	5	3	0	0	2	3	5	0	13	4	0	1	7	4	1	5	3	4	4	7	10	0	2	2	1	5	9	0	0	6	4	14	0	2	9	0	4	1	0	1	4	12	7	2	1	16	3	4	8	1	0	4	2	11	2	30	2	14	0	1	4	15	6	4	1	14	4	0	1	4	2	4	4	6	0	4	3	0	3	11	4	0	3	2	13	10	1	11	2	0	0	0	1	0	10	0	9	10	2	11	6	8	3	11	2	2	3	1	1	5	4	2	1	7	9	7	0	0	5	0	1	12	4	7	3	5	4	0	0	2	0	3	1	0	6	2	5	0	4	1	5	6	4	2	3	0	0	2	2	32	10	8	5	1	1	0	6	4	0	3	3	4	5	4	2	1	0	2	28	4	6	11	4	7	1	2	2	6	11	2	0	5	7	0	6	5	4	11	0	9	22	0	6	0	4	2	3	6	13	3	10	10	10	1	2	0	4	8	5	0	7	4	3	2	2	4	1	3	5	5	1	1	0	6	5	1	2	1	4	4	11	2	0	6	4	3	5	0	6	1	7	10	3	1	2	0	1	2	3	9	0	0	3	3	20	3	10	2	5	3	0	1	0	9	3	30	6	1	5	0	3	0	3	1	2	1	3	0	0	1	2	1	1	3	2	0	3	6	8	3	4	7	6	0	1	4	1	4	0	3	3	2	5	8	8	1	1	4	5	3	0	8	3	5	6	0	8	2	5	5	0	0	3	3	0	2	4	6	13	3	11	0	2	7	3	0	8	9	3	8	0	7	7	0	7	6	0	0	14	2	1	5	2	1	9	5	12	1	2	4	10	0	10	1	0	6	7	5	5	3	2	7	1	3	5	5	3	2	2	13	0	10	11	8	4	5	0	6	1	0	0	2	8	5	3	2	0	4	0	3	7	5	4	4	7	0	1	1	2	1	7	1	7	2	0	0	3	0	2	10	3	10	6	7	0	8	7	10	1	1	7	0	2	0	0	0	0	0	39	4	5	3	1	9	9	1	2	0	6	8	2	9	1	10	10	7	9	3	0	10	3	0	5	0	5	7	2	0	0	0	3	6	8	4	0	2	1	2	3	0	1	1	3	10	1	4	4	2	1	8	9	1	4	21	0	6	5	2	0	1	0	2	3	0	1	0	10	2	15	5	6	1	1	12	4	6	2	2	8	5	3	0	0	0	2	0	1	0	0	4	0	0	0	4	4	8	3	0	15	2	5	0	0	9	2	1	0	2	6	1	6	10	4	8	8	8	2	7	2	1	0	0	8	8	6	9	10	2	8	0	0	10	8	10	0	4	11	10	0	0	1	3	6	9	10	2	6	0	0	3	2	4	5	0	0	3	0	14	2	4	3	7	10	9	4	13	5	5	1	5	3	7	4	0	2	5	10	4	8	5	2	4	5	0	4	2	0	3	4	10	1	2	3	1	12	1	10	0	8	2	9	2	4	1	2	0	4	4	2	10	4	3	2	44	3	6	5	0	5	1	0	6	2	8	5	14	7	4	7	7	0	3	1	4	1	11	0	7	2	2	0	1	0	0	6	1	3	0	0	2	0	4	3	9	1	4	0	3	6	1	5	0	1	2	1	14	14	5	6	0	3	7	18	4	1	7	1	1	8	7	1	4	5	2	3	6	5	5	7	1	9	5	8	11	7	11	9	2	19	21	0	2	4	1	8	2	8	0	28	2	2	5	6	0	17	8	4	4	5	7	1	3	8	3	0	2	1	1	5	0	4	0	3	5	1	0	2	0	11	13	7	5	6	8	3	6	2	3	1	5	25	7	7	2	4	7	1	2	2	3	0	3	0	7	10	27	0	12	0	1	5	0	4	1	1	0	9	0	0	15	5	16	4	3	0	0	3	1	2	0	1	5	1	12	0	8	2	4	10	0	0	4	4	2	6	4	5	4	0	2	4	4	21	5	1	0	12	7	1	2	11	0	4	2	9	13	0	2	0	0	0	4	3	1	7	2	8	2	0	6	4	2	0	2	1	1	6	9	10	0	5	0	7	7	0	17	5	6	3	1	0	6	3	3	3	7	14	2	4	1	12	1	4	11	0	1	5	6	1	9	10	1	5	1	0	13	2	2	11	14	2	3	4	5	1	4	9	5	0	6	4	15	3	0	9	0	1	0	2	0	10	9	1	13	2	0	3	0	8	0	8	0	5	0	0	1	8	1	6	15	0	2	10	3	4	4	0	2	0	0	0	2	6	23	1	3	3	0	5	9	0	3	3	4	8	3	1	14	3	6	6	3	0	2	4	1	10	7	5	1	15	9	4	3	1	0	0	0	3	7	9	2	8	0	28	1	3	5	4	3	1	0	2	1	6	16	11	2	3	11	7	2	48	0	18	3	2	0	0	6	11	25	1	8	3	8	0	5	0	0	12	0	0	1	2	20	3	0	1	2	1	0	0	1	3	5	5	1	0	2	9	2	0	0	4	20	0	3	3	6	3	11	3	4	22	0	5	10	3	2	2	10	2	2	0	7	8	2	2	1	5	0	0	0	3	18	7	0	2	4	2	5	3	1	0	4	3	3	0	7	8	2	4	0	4	0	3	2	4	4	6	14	2	0	9	6	1	10	7	22	10	4	1	26	3	3	5	2	5	4	6	0	7	5	4	8	0	7	4	0	2	1	4	7	26	1	6	0	6	1	3	3	5	6	14	1	6	3	3	2	0	3	12	10	9	0	1	6	11	8	0	3	2	6	0	9	0	13	2	0	2	0	0	0	1	2	3	0	11	22	5	5	1	1	0	0	13	3	8	5	0	0	6	19	5	11	2	6	1	4	3	24	0	0	0	5	7	5	7	8	5	1	0	0	2	0	1	1	6	3	4	2	4	7	10	1	3	9	0	3	4	0	3	3	2	0	7	0	78	0	1	4	0	6	6	6	7	0	0	2	3	0	25	0	1	2	2	0	5	1	1	0	1	0	1	0	3	0	9	0	3	5	5	7	2	1	0	3	3	0	0	1	23	0	0	2	0	3	18	2	2	3	1	0	2	0	12	0	3	11	1	0	30	2	22	6	5	9	6	1	0	8	0	3	6	4	11	0	9	5	2	8	0	1	0	1	3	4	5	6	1	6	0	5	6	6	9	0	2	2	2	9	16	2	18	0	1	5	6	6	5	5	8	0	0	0	4	1	8	2	15	3	0	1	4	0	0	5	3	0	0	7	3	5	1	8	1	2	11	1	6	0	23	3	7	10	4	0	3	1	8	0	2	4	0	0	4	1	4	3	17	7	3	15	1	0	8	1	6	3	0	12	0	5	2	6	3	6	7	0	6	2	8	0	5	11	0	0	5	4	6	2	3	8	0	3	6	0	6	2	11	6	5	10	0	11	8	9	6	8	4	2	0	6	4	2	10	19	10	2	20	6	15	9	6	7	5	1	4	4	10	4	4	0	4	0	1	11	2	3	16	8	1	0	7	1	3	2	5	5	2	5	4	3	6	1	1	4	2	10	1	0	9	2	4	1	1	0	6	0	7	9	0	4	0	2	8	2	2	4	3	2	1	4	5	0	4	0	0	6	2	9	6	2	0	2	4	6	1	0	10	7	3	6	0	1	2	0	4	6	7	0	3	0	4	3	3	0	2	4	2	4	0	1	14	2	0	1	4	2	2	3	5	3	6	2	3	3	3	1	0	0	3	1	8	14	2	8	1	2	1	1	0	3	5	12	3	3	0	3	15	2	4	5	12	7	9	11	7	1	1	4	0	3	3
3	5	1	0	6	3	7	2	2	2	5	5	3	8	7	9	4	5	13	7	7	0	2	3	26	4	9	3	2	9	9	4	3	3	24	2	14	0	5	2	6	7	24	5	4	6	0	4	11	0	5	5	0	4	0	7	1	1	0	11	5	4	3	4	2	1	5	3	2	0	3	0	3	12	4	12	16	6	5	4	2	7	9	3	2	7	4	6	12	2	0	8	7	16	8	15	13	0	3	3	8	2	7	1	8	23	7	1	7	2	2	23	4	2	0	9	8	2	0	10	6	10	6	9	10	1	1	6	12	6	14	5	5	1	3	14	4	0	5	2	4	2	28	0	5	2	2	4	0	5	0	4	1	0	4	1	2	5	7	14	3	11	5	5	6	5	8	2	3	11	10	26	4	4	16	10	1	3	3	9	1	3	0	7	5	19	1	3	4	4	1	0	13	4	11	6	7	2	0	3	2	3	7	5	1	2	4	0	0	33	3	18	13	21	5	5	4	11	4	4	1	21	12	4	1	5	3	3	2	11	4	3	3	2	0	1	0	0	5	5	0	2	11	9	5	6	10	13	1	5	7	6	7	1	7	4	9	8	15	7	0	7	1	2	14	10	2	11	6	0	8	5	0	3	0	3	1	2	12	2	5	6	6	7	1	2	6	2	1	4	1	0	7	4	3	2	1	4	1	1	1	0	1	3	9	7	2	2	22	2	4	27	0	4	6	16	6	6	4	0	1	12	8	8	2	2	5	0	4	10	0	2	12	6	5	2	2	11	6	14	11	2	6	11	0	0	0	2	1	4	3	2	5	2	0	1	8	5	2	44	3	0	5	4	5	0	5	0	7	29	5	2	5	5	0	8	4	1	12	18	8	1	8	3	20	13	2	6	5	8	2	0	0	1	8	11	0	4	4	6	4	4	0	17	5	3	13	2	12	0	5	9	9	8	1	2	7	0	22	1	18	12	2	5	14	1	2	4	2	2	3	23	29	6	11	17	3	7	19	3	3	1	2	2	3	5	7	3	7	3	1	7	5	2	0	10	5	9	5	6	0	12	13	4	5	5	13	1	1	1	6	4	10	40	3	7	4	3	4	5	5	2	3	2	11	2	4	2	0	1	0	2	2	5	6	4	0	0	5	3	16	4	11	3	18	5	3	9	3	3	10	5	7	3	2	6	9	2	16	4	1	10	11	6	7	0	0	5	5	4	7	13	1	3	6	3	9	2	5	1	17	2	0	26	17	5	14	0	1	11	11	0	6	4	5	0	0	6	5	0	0	3	0	4	3	6	0	5	0	3	4	4	3	0	18	5	27	15	9	2	8	3	11	7	1	15	3	3	13	5	2	2	0	1	0	0	2	0	3	4	1	10	10	10	9	2	18	20	3	3	21	6	20	6	2	3	4	2	2	9	2	2	8	4	26	1	7	3	3	3	4	0	4	5	8	8	10	2	4	0	8	8	0	6	4	2	0	0	13	11	10	9	15	8	7	0	5	3	9	5	6	15	0	8	3	2	10	8	21	10	11	0	1	10	0	2	14	2	14	5	0	8	11	5	1	3	0	0	2	14	2	0	0	7	0	0	6	0	0	19	1	4	2	10	6	0	7	9	0	0	0	2	4	6	4	1	14	7	3	13	5	8	3	1	9	8	7	8	1	0	2	8	5	8	17	2	1	4	14	1	8	22	6	0	1	2	4	0	6	16	8	9	11	2	1	0	25	15	6	1	6	4	0	4	6	17	1	8	0	15	3	8	0	4	4	5	5	10	4	0	2	8	4	3	5	4	9	5	1	3	9	0	3	6	16	5	4	7	0	0	9	6	3	7	6	6	2	8	3	2	0	2	6	0	8	0	5	10	0	5	12	10	0	0	4	7	2	4	2	6	0	9	4	3	3	8	6	7	11	0	8	6	6	12	0	15	8	0	1	1	7	28	7	14	3	0	3	6	0	5	7	13	3	3	1	6	1	0	13	2	0	8	33	0	3	4	10	8	4	1	1	0	1	2	2	8	0	0	21	21	0	4	4	1	6	5	8	9	14	0	5	1	3	0	17	3	4	3	1	4	3	2	1	11	26	1	6	4	3	0	5	1	21	6	22	1	9	5	9	9	6	15	0	3	0	8	11	5	0	21	0	8	0	9	3	8	2	5	2	7	2	3	9	0	2	15	4	0	2	0	16	9	13	2	6	4	20	8	21	16	0	0	1	3	14	7	4	0	2	6	1	12	2	2	0	13	6	1	3	9	14	0	0	5	7	2	11	0	9	0	10	11	3	1	0	3	7	1	1	19	4	8	8	4	0	1	1	4	4	3	6	9	2	4	2	1	4	1	1	6	2	14	5	22	2	0	10	4	7	2	27	1	8	0	3	0	2	1	2	0	4	10	2	14	6	12	4	14	6	2	2	29	12	1	8	15	14	7	8	9	7	4	3	17	0	2	5	4	0	12	1	9	20	4	10	8	0	3	3	3	3	7	0	7	2	3	0	0	3	7	4	16	9	2	6	0	8	2	9	0	18	14	3	0	0	15	3	1	2	12	0	4	4	2	6	12	17	25	0	1	2	1	1	11	0	0	5	2	1	9	0	1	0	7	0	1	0	10	1	6	0	0	0	0	4	1	3	1	12	21	0	3	4	5	1	0	6	4	6	6	35	8	4	3	5	8	3	14	3	15	8	1	1	16	5	9	5	18	2	1	4	8	0	0	3	12	6	2	6	0	8	5	3	7	1	12	8	10	7	1	6	6	2	6	5	18	0	2	4	4	28	1	11	2	1	0	11	0	1	2	15	0	0	14	3	1	0	0	6	14	5	2	17	9	10	1	3	13	3	5	0	3	35	2	0	8	1	4	3	1	10	0	5	4	3	17	18	1	10	2	2	0	1	0	11	8	31	0	2	6	11	0	2	9	4	2	1	1	11	2	2	0	10	13	4	0	11	1	11	6	0	4	8	9	13	1	0	4	8	4	7	12	10	5	4	22	2	7	0	1	4	2	4	6	1	3	9	2	12	5	4	7	0	0	0	5	2	4	4	1	4	18	6	3	11	2	0	0	3	1	7	8	11	1	8	6	6	9	1	8	0	4	3	6	0	9	0	6	3	6	3	0	2	2	1	2	0	0	7	29	5	5	7	1	5	0	1	6	10	6	4	6	3	5	0	29	2	3	12	16	3	6	4	0	2	14	4	1	18	4	1	3	3	11	4	3	1	4	0	7	4	2	12	6	5	8	3	0	0	7	1	7	3	4	0	9	56	3	7	4	2	5	10	0	2	0	1	5	2	2	3	3	2	6	1	3	8	0	0	9	5	10	9	12	9	6	5	25	4	5	3	5	3	6	9	7	0	7	4	6	6	9	3	0	0	2	30	27	9	5	2	7	5	3	30	1	0	0	3	0	2	17	2	6	1	0	10	3	4	12	6	2	4	17	0	2	10	5	11	9	14	3	1	3	7	29	4	2	1	5	1	1	7	5	0	4	1	17	4	3	10	6	10	0	21	2	4	3	11	5	5	1	1	4	1	11	1	12	0	16	5	8	0	5	0	2	52	8	0	1	7	4	6	12	2	7	4	5	7	0	3	1	4	2	2	4	7	2	3	3	0	6	2	17	7	12	12	1	4	0	9	17	8	8	0	13	28	8	0	2	3	11	0	8	1	13	5	6	4	1	5	17	2	0	2	1	3	0	0	0	8	1	3	10	9	0	5	1	0	0	9	7	7	11	0	0	2	1	0	2	2	0	0	15	8	0	38	4	2	0	4	19	6	9	7	6	5	0	1	4	2	0	5	5	5	4	3	12	5	6	6	13	10	1	4	3	0	2	7	20	6	0	10	2	5	9	0	6	2	5	3	10	0	7	7	3	38	6	6	7	12	7	1	0	0	0	1	1	14	2	12	9	1	0	0	6	4	0	2	1	3	1	2	5	2	11	1	0	2	21	0	7	18	2	0	2	2	9	12	5	7	6	2	5	0	0	9	0	2	3	17	8	28	3	0	7	6	2	0	8	9	5	7	3	9	8	32	2	2	3	1	1	11	1	2	5	3	8	12	5	10	7	11	8	0	2	9	11	8	2	0	10	2	6	4	12	1	1	4	0	15	7	18	17	2	12	16	11	3	2	7	2	4	16	6	9	0	3	0	11	4	0	7	13	3	51	1	8	12	2	4	1	16	9	4	0	6	3	5	1	13	1	2	4	2	2	6	5	5	3	0	1	8	7	3	7	1	5	7	14	8	11	2	3	4	2	4	9	5	17	29	0	0	7	7	6	10	6	0	45	27	20	3	0	6	9	4	12	11	9	1	3	6	3	3	12	2	1	0	5	7	15	2	1	0	4	1	5	10	3	3	4	2	11	4	2	2	5	9
11	2	11	2	0	5	4	17	4	12	9	1	15	3	9	18	21	7	16	1	4	12	9	15	9	1	20	13	9	22	2	2	10	10	27	5	0	0	1	7	8	12	5	9	4	7	13	18	7	14	16	24	4	11	1	15	11	8	2	4	15	10	9	2	0	0	11	23	17	7	9	3	19	1	13	6	25	12	5	0	3	18	12	11	5	12	6	1	10	3	0	7	2	4	6	16	17	7	1	1	8	35	11	4	14	11	9	0	0	2	15	32	18	4	11	7	16	3	5	37	1	4	0	2	8	3	7	13	9	7	1	23	15	10	4	9	8	14	4	7	28	10	0	4	1	37	19	11	4	3	0	0	3	0	9	0	0	3	2	33	11	4	9	17	3	8	9	4	7	11	9	7	2	12	22	14	3	4	5	17	11	6	7	10	6	11	7	14	4	8	6	5	8	0	0	0	4	5	8	0	3	8	4	12	12	6	2	1	7	12	16	1	2	13	0	8	10	13	5	8	5	17	9	16	3	3	7	7	8	12	1	4	21	6	9	3	6	4	3	2	0	0	7	4	0	4	4	3	8	2	3	8	4	1	5	2	8	15	12	15	4	1	33	12	11	2	3	6	1	0	1	11	9	2	18	6	4	8	2	5	3	15	6	13	6	0	4	9	9	5	3	3	13	3	0	6	2	7	0	13	2	4	11	12	16	13	0	6	23	3	11	13	3	11	8	3	1	19	15	12	6	7	24	0	8	1	3	0	4	4	2	7	6	9	24	15	1	8	8	9	12	10	7	8	3	3	20	2	3	10	16	0	1	20	15	5	38	3	19	2	8	7	11	10	0	2	0	0	46	14	0	15	18	24	2	4	0	1	4	0	3	0	1	4	18	16	22	7	3	2	3	4	13	2	2	2	3	7	0	4	6	0	2	16	4	10	7	6	27	1	8	12	3	5	4	9	16	6	9	30	3	3	7	0	2	0	2	5	2	6	0	11	6	4	20	7	10	13	11	10	0	2	9	2	8	7	3	43	10	6	7	9	14	7	0	14	5	10	2	6	0	8	2	2	8	6	68	11	21	2	6	11	8	6	6	8	7	1	2	8	8	7	12	2	2	2	7	2	4	17	2	9	12	11	7	9	9	12	3	1	8	5	0	6	9	0	0	6	1	0	29	13	2	10	5	7	8	3	12	3	3	2	9	11	2	8	0	8	0	4	20	9	2	6	5	11	7	7	11	20	3	4	19	7	4	6	5	4	8	13	3	0	0	3	4	5	6	35	10	3	11	13	6	9	12	17	0	2	2	4	5	8	0	5	9	4	7	14	0	11	27	18	9	9	0	5	2	5	0	15	9	0	0	9	0	3	8	3	11	26	7	18	15	2	5	0	17	13	6	18	9	3	0	20	9	3	4	0	1	15	4	4	5	7	0	6	10	7	5	2	10	0	6	0	11	17	5	15	17	10	13	6	0	15	6	3	3	15	0	3	2	6	9	4	1	2	10	13	4	10	3	5	0	11	3	5	23	15	10	6	2	10	1	5	1	2	0	4	10	4	9	15	2	8	10	0	0	10	30	11	10	4	9	5	7	9	4	0	5	6	4	26	0	12	9	8	13	4	10	6	0	8	5	11	11	0	13	11	1	2	4	4	4	6	8	0	2	17	8	6	2	18	2	8	4	6	0	0	1	2	11	1	3	16	0	7	10	1	20	2	6	2	6	0	3	1	17	2	9	14	17	12	2	0	8	15	0	5	3	17	16	2	4	7	15	7	1	6	8	0	7	16	5	1	5	13	11	16	12	13	0	3	16	15	10	24	0	1	2	12	10	10	3	8	0	8	7	13	15	4	15	0	4	6	0	6	11	2	3	5	12	1	13	3	7	0	0	17	2	12	7	5	2	9	5	4	2	5	7	3	6	1	2	7	0	31	0	0	4	15	5	3	5	10	6	8	3	18	4	13	0	13	3	2	18	9	4	4	16	7	2	19	6	0	3	8	4	4	9	3	9	2	0	11	1	10	2	5	5	10	15	17	4	9	0	9	13	8	4	5	1	2	4	2	2	16	11	4	3	1	14	3	4	4	19	10	5	11	11	3	5	5	4	4	5	26	4	0	15	14	6	11	12	9	2	2	12	31	6	5	2	5	0	12	7	11	10	14	5	3	5	40	7	0	8	3	9	4	3	8	0	5	19	1	13	23	8	6	6	15	0	14	0	3	18	12	6	0	5	2	4	20	15	1	9	1	14	1	0	10	12	0	0	2	20	14	3	2	0	3	10	2	3	2	5	14	3	7	11	6	10	5	7	12	2	3	3	6	22	1	1	24	9	5	12	0	2	0	5	0	23	10	12	3	3	5	4	1	20	2	12	4	0	0	0	6	9	11	3	2	6	11	15	15	3	8	6	19	6	6	9	15	7	7	2	11	0	6	6	10	4	10	3	1	0	10	8	6	22	18	12	6	1	11	6	0	16	18	6	2	11	7	6	6	0	21	22	9	1	0	4	11	9	16	1	1	3	6	2	10	11	8	10	12	10	22	10	18	13	4	5	22	0	3	1	7	11	15	11	2	12	5	1	8	1	0	24	2	2	14	4	13	6	19	13	0	8	5	4	12	21	9	4	23	14	0	2	0	2	5	9	4	9	12	1	37	13	16	8	0	8	9	15	4	1	17	2	9	5	19	7	17	1	5	19	3	3	18	16	4	3	5	4	7	0	8	4	2	0	13	5	8	6	24	11	16	2	12	0	13	3	5	4	9	3	12	20	0	1	10	7	58	7	19	1	3	5	12	9	10	12	4	9	17	2	5	5	2	8	1	0	0	15	9	4	5	1	2	0	19	0	10	10	8	8	9	3	6	0	9	13	4	4	4	0	12	14	36	25	0	2	9	4	1	1	7	13	7	10	19	8	11	1	2	9	0	5	0	1	16	9	11	2	18	3	1	6	7	22	1	3	3	2	3	0	13	8	3	9	41	10	8	5	17	0	3	1	0	6	6	5	4	4	11	5	2	2	11	4	6	5	8	5	1	16	1	5	8	9	18	1	10	4	2	6	3	0	6	5	7	10	5	7	7	12	4	1	4	0	6	5	7	8	4	0	11	0	3	10	6	7	9	19	10	8	17	8	9	2	1	0	9	2	9	17	4	0	10	7	14	7	1	16	16	6	18	4	3	9	9	24	5	8	0	8	4	1	12	11	3	10	0	7	0	1	0	8	7	4	26	2	6	12	4	7	3	5	7	3	11	14	4	7	2	12	4	6	2	1	20	2	13	6	0	5	10	15	4	0	7	2	8	17	6	5	6	12	3	14	6	3	4	3	14	12	10	13	7	7	1	12	6	14	4	4	15	6	3	19	6	0	13	20	1	1	4	5	1	5	11	1	0	11	0	13	4	4	9	2	8	7	11	2	12	0	0	1	15	16	13	0	25	11	13	9	3	12	0	8	11	6	30	0	12	18	8	11	5	15	12	8	21	3	6	13	4	10	23	8	8	5	10	4	7	9	2	11	14	6	9	1	4	4	1	4	12	2	13	8	11	6	0	0	8	2	2	7	0	16	13	11	3	0	6	0	4	5	3	0	3	32	6	5	32	8	11	15	9	6	6	2	4	0	3	3	3	29	0	11	8	2	5	8	3	5	27	4	3	0	4	17	8	17	4	7	1	7	6	7	7	9	9	2	4	0	4	9	7	5	2	0	5	13	14	0	4	20	4	3	11	18	5	13	9	12	1	12	3	3	3	2	0	12	6	11	11	6	11	17	6	6	8	3	13	4	8	12	6	6	2	4	5	0	0	11	5	9	17	44	0	3	8	3	5	13	8	6	0	7	11	24	2	4	5	7	12	16	15	2	19	2	0	12	4	2	9	21	0	3	2	6	3	10	1	5	0	10	14	6	0	10	3	3	7	9	10	7	2	0	0	18	4	5	1	5	8	0	7	0	6	10	4	9	0	6	5	7	7	22	4	7	4	2	7	0	15	21	12	3	11	13	8	7	18	1	7	1	18	9	8	5	16	7	14	8	13	19	2	0	6	15	4	8	6	4	14	1	5	8	7	17	5	3	10	0	1	6	4	8	8	14	7	1	21	10	8	10	10	8	10	29	28	9	9	0	15	0	8	7	6	9	3	6	12	8	10	13	4	0	2	2	0	10	11	2	2	24	4	7	7	4	6	6	9	6	8	3	2	8	2	12	8	5	5	7	3	2	10	16	4	9	0	5	12	3	0	24	4	5	8	26	4	0	7	3	19	12	0	5	0	4	1	7	2	6	0	2	10	2	7	11	22	1	24	24	29	8	6	17	6	7	17	3	2	5	13	6	2	11	9	15	10	7	2	5	2	4	5	16	12	7	0	9	12	0	8	1	6	24
2	20	19	21	1	9	7	6	6	2	5	2	2	3	15	9	43	4	3	8	4	6	8	1	13	2	10	2	5	3	7	1	16	14	19	13	19	0	6	0	10	6	8	15	4	10	2	12	16	9	12	19	5	1	21	7	12	4	4	7	0	1	19	3	6	2	20	11	5	7	8	10	12	4	14	4	3	23	35	7	6	4	15	0	1	4	11	14	23	2	0	18	2	16	29	22	11	2	3	11	9	21	5	8	4	24	11	10	74	1	12	6	6	7	18	5	18	4	5	9	9	4	1	12	3	5	0	8	16	8	23	11	25	17	2	15	1	8	7	10	28	3	7	7	33	11	6	6	0	11	2	3	12	13	1	7	0	7	28	19	6	3	3	13	8	14	16	18	8	8	22	15	0	12	5	14	6	6	9	3	1	10	6	17	8	19	8	6	3	1	1	3	2	10	14	10	2	10	3	16	4	3	7	12	15	25	3	2	25	10	15	32	11	11	17	4	5	6	12	4	3	3	11	0	0	0	0	0	11	3	0	12	0	5	0	14	6	2	3	6	10	6	6	14	18	7	3	2	11	1	0	20	17	5	0	4	8	25	14	14	8	5	22	23	3	3	4	3	8	1	0	10	3	2	7	3	5	1	2	0	7	6	15	4	3	10	3	8	6	31	11	17	3	0	1	1	14	6	0	14	15	7	5	9	22	8	9	4	13	11	1	15	8	3	7	9	28	13	9	32	13	14	4	9	0	2	5	4	3	16	15	2	4	2	3	5	5	8	3	24	2	10	11	3	8	18	8	4	8	2	21	6	17	8	21	4	48	7	15	23	3	8	5	10	6	6	12	5	6	5	4	12	4	1	16	8	4	13	4	4	1	3	6	5	13	15	20	7	5	27	6	33	8	2	3	18	1	5	5	9	0	12	2	19	2	6	9	17	23	2	2	13	28	5	3	1	21	3	8	4	8	13	16	12	18	10	2	1	10	37	4	2	13	0	0	8	16	16	3	6	13	3	15	0	9	8	15	1	11	0	24	24	10	3	20	17	13	6	4	1	6	7	4	0	10	11	12	0	1	2	9	13	9	12	0	0	10	1	2	9	6	3	14	38	9	5	15	2	7	8	14	3	21	6	1	6	27	7	2	5	11	11	9	0	11	15	19	15	0	24	9	14	6	14	1	22	14	4	19	2	0	4	1	0	2	12	0	13	12	1	0	5	3	8	2	16	5	36	15	9	11	0	0	8	31	1	25	10	11	12	4	2	13	13	0	7	5	10	27	5	15	0	7	11	3	10	20	1	7	7	13	15	3	11	8	5	7	3	47	18	11	16	4	19	5	10	5	2	10	6	6	9	4	7	1	7	4	11	5	11	2	10	18	0	7	19	7	0	38	6	6	11	17	13	10	16	17	43	2	13	8	5	0	0	5	0	9	3	4	3	16	12	3	7	0	4	19	1	13	2	6	14	0	7	2	3	0	3	13	5	0	15	12	0	10	20	0	0	14	9	9	0	15	3	8	5	4	6	7	12	0	5	5	6	0	5	5	39	12	12	17	12	9	3	0	3	12	3	1	4	4	7	11	1	3	55	19	4	12	11	35	7	14	1	6	3	16	5	0	1	3	11	14	8	10	8	3	17	1	3	2	6	2	5	3	10	13	5	7	0	3	10	2	5	3	5	0	10	0	11	6	7	49	18	8	7	13	3	18	11	5	6	24	5	2	4	29	1	4	4	6	14	2	11	3	1	2	27	5	23	10	11	8	12	3	9	43	2	5	16	3	10	53	0	4	0	2	10	8	22	8	0	7	15	1	10	7	2	6	5	6	5	4	3	19	7	1	10	0	25	11	0	0	7	3	0	6	3	11	11	26	2	5	6	3	13	1	17	14	4	8	17	2	17	12	1	22	13	8	12	32	2	14	7	2	3	7	6	6	2	3	10	11	4	14	4	13	32	18	4	9	13	15	2	7	10	6	2	8	0	15	35	18	1	9	1	4	17	9	5	4	13	5	10	11	14	6	1	2	25	7	2	12	4	27	4	4	2	20	4	7	7	15	9	2	13	9	3	0	6	5	4	8	22	21	0	11	2	2	11	0	12	7	9	9	3	6	20	5	5	5	12	9	2	3	15	8	25	6	9	9	4	1	6	8	17	1	6	7	8	14	9	28	21	4	1	14	5	12	2	7	3	24	9	2	15	7	6	10	13	4	4	0	6	16	1	0	22	4	0	12	12	6	0	6	24	11	8	7	8	4	8	6	34	38	19	5	4	12	21	2	4	6	10	6	2	3	9	2	28	11	4	5	19	9	4	6	14	16	8	0	20	7	12	15	11	1	2	0	6	6	7	7	18	0	65	18	6	2	0	6	6	2	5	3	5	6	9	0	0	3	15	10	23	12	15	7	11	7	4	8	10	12	8	15	5	3	1	3	14	24	18	13	42	13	7	9	5	14	7	0	0	8	8	13	3	12	12	2	0	3	2	11	0	1	11	3	29	5	10	6	7	4	1	2	11	11	1	3	10	15	17	14	2	6	36	29	14	9	10	9	25	6	1	11	3	21	27	0	0	11	4	10	34	12	2	14	15	17	19	3	9	1	15	12	13	4	5	3	3	10	9	5	3	4	0	2	1	14	5	2	7	15	11	15	6	0	10	3	14	5	3	4	8	10	12	11	2	0	33	6	17	3	7	52	1	8	4	6	2	13	4	16	4	0	8	9	10	7	2	7	24	14	15	7	12	5	25	0	7	9	15	6	0	10	5	0	15	5	15	11	3	21	4	39	7	10	19	0	4	14	7	5	4	8	7	6	8	0	22	12	3	9	0	11	45	11	7	4	0	6	17	18	4	6	0	9	20	5	1	4	18	9	8	0	5	9	28	12	1	13	24	4	13	4	5	20	0	9	4	11	4	12	1	16	2	9	13	1	14	17	0	27	15	6	2	18	13	33	47	15	10	3	0	9	10	5	19	0	17	1	3	14	13	3	34	6	13	2	10	2	6	22	11	23	12	14	9	6	1	16	13	23	4	6	0	3	5	11	4	7	41	6	1	9	15	1	27	11	0	35	13	3	6	12	8	5	8	4	21	11	10	12	15	3	20	2	7	4	2	10	1	7	4	41	4	3	16	49	21	2	5	11	1	11	5	4	0	8	16	4	11	6	8	14	13	5	17	1	2	26	28	0	0	28	25	17	0	9	7	12	13	2	0	4	1	10	12	4	8	17	10	4	8	10	8	1	5	0	5	7	39	8	14	2	10	4	31	4	10	0	4	3	37	25	3	12	8	2	2	15	3	27	18	11	16	8	0	34	13	10	20	23	15	8	4	11	4	9	13	0	10	11	9	19	6	8	0	11	1	5	0	8	5	1	26	3	14	1	10	1	2	24	10	7	9	4	33	10	12	7	13	2	4	0	33	8	10	24	10	3	26	2	13	7	5	5	15	8	1	4	12	5	19	5	5	14	3	12	21	6	6	10	3	16	0	0	8	17	1	9	3	6	40	7	8	3	11	6	6	16	4	16	5	12	2	28	14	8	5	3	8	0	17	8	14	22	18	6	7	6	5	0	0	4	7	3	7	2	3	15	17	9	10	0	12	9	5	4	6	8	4	10	6	11	3	0	0	11	0	4	19	9	10	9	10	5	7	14	0	5	6	4	0	13	1	13	3	5	33	15	13	3	16	1	0	11	1	24	5	0	2	9	8	5	6	23	20	10	0	8	17	24	8	23	8	3	4	2	1	3	10	32	13	43	11	7	0	42	1	0	9	2	14	3	3	4	4	10	9	5	2	1	5	17	7	4	4	32	8	5	10	15	3	20	5	11	5	20	6	8	5	12	10	4	21	0	29	4	1	6	7	5	0	3	2	13	2	4	9	17	2	11	19	12	13	8	8	1	11	42	9	10	6	8	7	16	1	7	2	7	12	7	1	6	4	5	3	4	11	3	13	6	5	8	18	4	0	2	10	48	3	0	10	2	22	18	19	7	28	4	5	1	41	9	0	34	5	4	4	7	5	4	7	14	45	6	1	1	25	6	13	16	0	18	5	9	0	14	14	1	11	7	27	0	19	12	3	22	20	12	19	13	14	1	10	10	8	3	1	24	8	24	17	2	4	4	3	0	3	2	3	9	7	6	14	14	12	16	3	9	1	22	9	2	24	16	0	3	13	8	4	8	2	9	0	6	6	0	5	14	3	2	5	8	2	6	7	4	14	11	33	12	10	9	4	8	5	22	13	24	7	16	11	4	17	22	0	23	5	9	1	9	9	9	2	7	9	0	6	9	44	11	5	11	9	7	9	20	8	4	11	2	3	25	16	10	12	13	24	14	2	2	6	4	6	21	8	17	0	12	6	1	5	3	29	4	4	9
8	0	0	0	4	5	9	13	6	4	2	0	5	0	7	4	4	0	4	6	2	1	3	10	10	14	0	3	1	1	2	4	4	6	3	4	0	10	3	0	3	2	4	2	5	2	0	2	9	5	14	12	24	1	12	7	2	6	4	0	0	1	2	0	8	12	6	3	2	1	0	8	2	1	2	0	0	5	4	0	5	11	14	0	14	0	2	8	1	0	4	0	6	9	5	7	0	2	13	1	1	2	6	3	2	1	17	3	10	0	7	5	2	1	0	2	4	1	2	3	3	0	2	0	13	0	0	4	6	9	3	9	3	4	6	9	12	0	6	5	13	1	27	0	4	0	0	2	6	2	0	1	7	2	7	4	9	3	4	16	2	1	0	3	3	6	2	15	2	1	7	8	6	3	2	2	0	4	6	1	2	2	0	2	3	2	19	0	10	4	2	1	2	6	2	0	7	2	0	7	2	29	3	1	5	0	5	4	4	2	3	3	0	0	7	1	1	5	13	8	0	4	1	2	6	0	2	8	0	4	0	1	6	13	0	22	13	0	5	1	0	1	2	0	6	1	0	2	16	1	24	10	13	7	5	16	3	2	6	15	2	0	11	3	5	1	3	3	3	4	6	0	3	4	0	17	0	0	7	0	7	7	8	0	2	1	2	19	0	9	5	2	3	10	0	2	0	11	0	5	9	3	3	6	6	6	3	0	7	1	10	4	5	0	0	3	4	5	0	8	1	3	11	9	1	3	6	0	3	1	8	3	15	16	12	2	4	0	8	3	0	0	0	2	15	1	2	8	4	1	11	0	12	3	0	1	3	3	4	14	4	8	4	8	1	5	8	9	9	1	0	10	10	2	8	0	0	0	4	10	2	2	3	2	3	2	9	5	16	3	14	4	4	3	5	6	7	12	5	5	8	0	0	0	9	4	5	2	11	0	8	0	11	11	13	6	3	2	3	1	15	8	4	2	2	5	5	2	10	14	2	10	7	4	0	5	0	0	1	3	7	4	5	1	0	11	0	6	1	3	11	16	4	13	1	7	25	7	0	1	5	4	3	8	9	0	1	3	2	0	4	22	4	4	2	0	2	1	0	1	0	6	8	3	2	0	0	0	9	15	13	7	6	6	7	2	1	5	2	26	1	0	5	16	11	0	4	2	0	17	10	0	0	5	4	1	1	0	5	9	0	1	0	1	1	3	0	10	8	0	5	0	1	1	7	13	1	3	5	2	8	2	0	2	21	3	4	3	3	4	1	10	3	6	11	0	10	25	3	0	3	0	0	1	5	14	14	5	0	2	12	2	1	0	12	8	2	5	0	8	6	11	13	12	0	2	1	0	1	4	2	5	12	11	2	2	4	2	4	1	4	19	7	5	2	1	18	5	3	8	1	1	0	0	5	0	8	1	0	7	2	0	0	0	4	3	12	0	6	2	5	5	2	1	4	5	11	2	17	0	5	5	3	0	0	2	0	6	6	9	2	6	0	8	11	3	2	8	4	9	7	3	8	6	3	6	16	3	7	0	2	0	1	12	5	34	12	3	0	5	1	9	4	2	4	4	4	2	1	2	0	1	9	1	0	17	0	0	2	0	7	10	8	4	5	13	1	9	8	12	0	0	1	3	11	4	9	7	0	13	0	4	5	1	0	6	3	4	3	5	7	6	8	19	0	8	11	9	0	0	0	13	3	4	9	9	14	14	25	8	6	0	0	0	3	3	0	8	4	4	6	0	3	22	10	15	5	2	11	7	1	3	4	0	13	8	5	5	8	2	0	10	10	8	6	0	9	2	1	0	0	5	5	0	4	8	4	0	2	1	5	2	0	11	16	3	4	2	9	1	13	3	0	0	3	8	3	4	11	0	7	0	1	2	8	0	0	0	10	0	3	5	0	9	8	0	4	5	0	1	0	8	8	1	2	12	12	15	4	6	0	3	3	4	5	3	16	20	7	12	4	8	5	10	1	6	9	0	4	11	2	2	60	2	8	0	12	3	28	5	2	4	0	0	7	13	6	5	9	6	8	4	11	5	1	1	4	10	2	0	1	0	2	3	10	4	2	9	4	0	1	3	2	5	9	9	10	2	0	7	1	2	4	3	11	7	5	4	3	3	2	7	0	2	1	6	13	7	2	10	1	0	1	5	8	5	6	13	14	0	11	2	19	7	1	2	1	2	0	2	8	4	4	10	62	7	7	2	4	4	0	0	13	16	10	4	1	4	3	0	2	0	13	3	0	6	4	0	7	0	3	1	3	12	0	3	8	1	0	2	22	1	11	0	5	0	1	10	0	9	16	5	7	16	0	2	0	4	2	1	5	10	1	4	4	3	0	3	7	2	14	2	4	11	0	5	9	2	2	0	14	35	0	7	5	2	10	0	8	0	3	2	24	30	5	1	3	10	3	2	0	2	6	1	5	0	1	7	3	10	1	9	1	3	3	20	2	0	0	3	5	3	1	0	6	2	2	5	6	5	1	6	6	5	2	4	3	1	6	7	3	5	2	5	3	1	5	5	6	7	12	2	11	6	4	5	4	10	7	3	2	11	5	1	13	1	7	2	0	6	4	3	2	2	1	1	7	0	3	12	1	3	0	6	1	2	0	6	4	4	0	6	4	3	2	1	1	4	11	1	1	17	6	0	0	2	0	7	5	0	6	2	0	5	1	3	5	4	0	5	7	4	0	2	5	4	0	19	15	1	12	0	6	1	2	3	2	3	5	20	5	1	0	4	12	6	3	2	6	5	4	0	2	2	9	6	3	4	0	3	4	6	4	0	2	3	7	5	0	4	2	7	1	27	5	12	6	14	8	2	4	4	2	6	2	9	0	8	18	5	0	3	3	6	23	0	2	9	0	2	4	4	5	0	2	26	16	12	11	6	12	5	5	5	8	2	5	2	1	3	6	1	11	4	7	5	1	7	2	0	0	2	2	5	10	3	3	0	2	5	8	3	6	1	2	1	3	8	0	9	8	3	0	12	9	0	1	0	2	10	0	2	4	3	10	3	12	10	4	0	1	0	9	3	8	7	2	5	0	8	8	2	0	2	2	3	0	50	0	4	4	10	16	3	2	7	3	0	0	8	0	9	4	9	1	1	0	2	5	0	3	1	4	0	0	0	6	11	1	10	5	5	10	6	3	9	6	2	6	8	0	1	2	18	5	1	2	2	0	0	3	2	4	3	15	6	13	0	11	8	6	6	3	3	1	1	0	0	7	14	1	0	0	9	5	5	0	4	1	2	2	1	0	0	4	0	2	10	9	0	3	0	6	1	5	9	10	16	1	0	10	0	8	0	4	2	8	3	14	4	2	2	3	5	12	1	1	8	4	2	7	6	0	2	5	3	4	0	1	7	0	0	1	2	1	0	7	0	12	16	2	0	14	5	2	0	1	8	7	5	3	9	1	2	3	6	0	2	6	3	0	3	0	4	4	7	0	2	7	5	0	2	5	7	6	1	4	2	2	0	0	0	3	2	1	0	4	15	4	4	3	12	7	4	7	0	3	15	4	6	0	7	9	0	4	4	6	14	13	2	0	2	0	10	2	2	11	2	8	1	4	1	0	0	0	3	3	3	2	0	6	1	18	4	2	4	4	5	0	0	12	0	3	9	2	6	5	2	4	0	0	0	3	7	7	13	2	0	0	1	6	3	3	17	4	12	8	4	24	2	14	8	4	0	12	3	4	5	6	21	0	1	9	0	1	5	2	4	3	0	5	7	1	2	7	6	6	2	0	0	6	2	0	0	0	7	0	7	13	1	2	2	1	0	1	12	5	11	2	21	10	9	2	3	0	1	8	0	2	4	0	12	14	0	14	13	3	1	3	3	10	0	1	2	6	0	2	0	2	16	10	0	3	0	4	9	3	0	3	9	0	22	0	3	1	6	4	1	3	0	1	3	0	0	3	13	2	4	5	11	0	6	8	0	0	4	4	2	14	6	2	3	0	4	6	14	6	4	10	3	10	0	4	9	0	3	5	5	2	9	3	9	1	8	9	4	11	15	6	6	0	1	21	6	3	6	5	1	0	3	0	3	23	4	2	4	9	1	10	3	0	2	5	0	0	2	9	2	1	3	6	1	3	9	10	1	3	15	21	2	3	19	11	7	5	3	2	0	13	11	3	2	2	10	11	8	2	4	3	1	7	0	9	3	6	2	2	1	6	4	0	12	29	2	9	4	1	4	10	2	2	6	6	8	0	5	4	10	0	1	1	8	4	3	5	5	13	5	2	4	5	0	23	4	4	8	6	0	1	10	2	0	2	5	2	0	0	12	0	0	8	12	7	4	15	7	6	10	12	7	2	2	3	2	3	0	1	1	2	6	2	4	3	2	3	0	5	1	6	7	2	6	4	6	1	11	4	2	5
6	9	9	11	5	4	10	4	20	3	4	3	3	9	17	2	19	1	5	0	3	0	5	23	11	1	9	3	6	3	0	11	10	7	9	8	1	0	9	1	0	6	15	12	4	8	2	11	6	9	3	25	6	4	2	5	10	2	25	6	18	7	6	0	9	0	23	19	1	2	10	1	1	2	9	5	0	0	6	0	5	31	4	0	14	7	0	4	13	9	0	3	1	22	35	11	27	10	8	2	17	1	6	2	6	4	0	32	0	4	6	14	2	1	6	4	5	11	3	6	4	3	8	7	6	6	0	11	3	2	2	3	6	0	13	1	17	7	10	2	7	2	6	10	9	4	5	8	2	2	3	3	2	3	3	5	6	4	7	9	0	1	0	4	4	6	4	0	6	8	4	10	12	6	16	5	8	0	11	0	0	8	4	5	0	20	6	9	2	3	12	1	0	9	7	0	1	2	1	6	0	6	2	11	4	1	7	27	8	13	0	2	3	8	20	23	1	16	40	8	0	7	10	5	0	18	23	1	7	0	2	5	8	5	0	11	6	5	9	8	2	0	17	9	11	7	20	10	6	0	18	4	4	5	0	4	0	2	1	22	18	6	10	1	6	1	1	10	5	11	4	6	0	3	7	6	6	0	3	4	7	2	25	9	1	4	6	15	11	12	7	6	2	4	1	4	2	4	2	6	14	3	0	12	4	1	3	4	12	3	0	5	5	23	1	21	0	3	7	2	6	0	17	1	3	0	0	6	0	1	6	1	6	7	8	0	2	7	3	30	0	0	1	9	3	2	20	11	4	2	8	0	0	21	1	18	0	2	9	13	19	4	5	0	9	3	10	5	16	2	10	5	29	12	6	0	2	17	6	6	0	3	0	7	12	8	18	0	4	12	0	5	9	2	0	4	0	12	0	19	0	4	2	0	1	9	21	5	4	0	1	4	10	0	2	3	5	4	11	26	1	12	1	2	7	8	4	3	22	33	4	0	8	18	0	11	20	1	10	27	6	5	11	6	47	5	3	0	2	8	11	13	0	19	2	4	5	6	5	11	0	7	3	11	5	4	16	5	3	2	6	15	4	2	10	0	0	2	0	3	0	2	42	5	2	6	0	1	3	6	4	18	8	4	3	0	0	24	7	3	1	1	6	5	9	4	10	0	2	5	0	4	4	17	3	3	19	9	14	10	8	5	9	12	2	0	4	0	2	6	3	2	12	12	0	10	3	14	2	8	17	6	3	7	38	3	18	4	45	10	31	12	21	0	1	15	14	3	7	5	4	12	3	5	10	4	7	0	7	17	4	1	10	11	11	2	4	14	3	4	14	4	9	0	4	7	5	7	0	10	21	3	10	12	0	8	1	18	0	8	5	23	13	35	9	0	6	28	6	16	6	4	19	4	3	2	6	9	3	15	0	0	10	8	1	3	0	4	8	4	26	3	3	2	1	6	16	26	18	3	6	7	5	11	0	6	0	2	16	13	0	18	14	16	9	8	2	5	6	6	4	5	23	9	0	0	4	0	6	2	4	0	0	2	0	11	2	0	13	3	2	14	0	11	2	10	10	1	12	6	0	1	0	0	9	22	35	4	8	7	0	1	4	17	18	0	16	6	9	4	9	7	9	16	11	10	5	0	5	6	5	9	2	2	0	6	8	0	10	2	11	3	4	12	14	4	0	1	0	7	2	0	12	0	0	3	9	12	18	11	9	1	4	8	4	8	7	7	11	5	0	7	0	18	1	9	2	7	2	3	13	4	10	2	6	10	20	0	7	0	10	12	2	15	0	5	6	5	6	5	7	22	1	5	0	5	35	2	16	5	5	8	9	2	1	14	1	2	6	4	9	15	0	7	8	9	3	1	16	5	16	2	17	7	4	0	3	4	11	2	33	9	2	15	0	0	11	17	5	0	3	22	5	0	0	9	10	9	0	15	2	1	3	9	9	12	8	8	8	3	1	10	4	14	10	3	5	4	4	17	0	21	8	7	9	1	5	1	7	9	0	0	4	4	10	4	0	0	1	46	6	5	6	6	2	2	16	14	17	0	1	40	23	4	3	1	10	15	22	1	9	0	11	18	14	5	0	4	3	4	6	6	2	9	12	2	6	13	17	21	10	4	10	14	2	3	8	13	1	11	8	4	2	13	9	13	3	18	4	5	6	12	1	7	1	21	6	7	9	5	5	1	6	4	7	16	4	5	1	19	1	0	0	0	3	8	5	18	2	10	5	3	2	11	1	7	8	2	6	6	9	2	2	0	4	8	30	1	9	9	6	2	4	7	2	3	4	9	4	7	5	9	8	20	2	6	0	1	12	0	0	1	6	3	0	2	8	4	5	4	9	8	2	5	12	0	5	4	9	3	29	2	6	5	9	8	10	2	3	8	5	9	4	3	8	15	2	3	2	4	5	11	2	28	3	0	4	7	1	8	4	3	0	15	3	0	9	0	7	9	0	28	7	4	2	0	19	0	4	0	13	36	2	14	5	15	1	4	5	3	5	7	4	4	1	2	7	1	10	11	8	18	39	7	1	17	5	15	4	5	5	14	4	13	3	0	9	9	0	0	4	8	2	21	1	0	2	7	35	9	7	7	6	11	0	0	6	8	6	2	8	20	6	0	20	6	28	0	6	1	8	1	14	43	2	0	0	1	8	6	2	2	10	25	14	17	4	10	11	16	0	6	1	9	8	6	2	9	6	10	29	10	3	2	2	7	12	0	8	7	2	1	0	10	6	20	0	5	4	23	0	3	9	5	16	4	3	7	17	9	6	13	0	2	6	6	4	5	2	4	34	11	6	15	6	3	8	20	2	0	11	1	28	6	1	0	10	6	6	2	4	15	16	8	4	0	5	6	8	3	0	5	5	41	3	12	4	9	15	3	15	22	0	7	9	18	8	10	12	7	12	25	35	6	27	1	4	1	12	0	10	3	0	8	1	5	51	2	8	6	2	17	4	11	1	30	21	8	8	11	1	2	5	17	4	2	30	8	3	6	0	2	7	3	23	0	0	8	8	13	2	0	0	2	0	2	6	7	4	2	2	12	4	2	1	5	7	2	3	11	3	8	5	23	11	14	3	0	21	3	1	19	4	8	0	15	0	1	5	0	0	0	20	5	10	3	11	6	3	9	5	3	6	11	8	4	9	3	1	2	0	6	7	11	2	12	8	3	2	10	15	0	20	13	12	22	2	0	3	4	9	4	2	3	2	2	0	9	3	36	3	7	10	9	14	18	4	0	8	11	19	11	16	13	0	1	0	0	2	1	13	0	9	2	3	12	0	22	0	4	11	0	4	14	2	3	23	3	7	2	2	54	0	7	2	1	6	3	3	5	3	6	4	2	6	14	5	0	2	3	2	10	11	9	6	7	5	11	4	9	12	4	5	9	17	7	3	2	8	4	8	7	2	15	9	2	6	6	17	10	3	22	2	5	1	12	0	9	11	12	0	0	11	4	15	7	5	10	31	0	15	11	7	15	8	0	31	12	9	3	19	14	1	0	17	2	3	10	10	5	39	19	8	18	4	1	0	2	2	10	14	1	8	5	3	3	2	3	6	12	27	1	0	1	12	13	2	1	6	15	5	4	8	6	8	3	7	11	4	30	8	0	6	9	0	2	5	0	12	4	4	10	12	0	3	6	7	0	4	2	25	6	4	7	4	3	10	2	0	5	22	7	13	5	11	13	11	1	9	0	7	3	8	22	21	3	3	4	3	8	10	9	1	7	7	4	13	10	4	10	6	1	8	5	5	7	6	3	15	1	0	26	9	20	2	20	2	2	6	1	7	2	0	2	19	18	6	4	6	14	3	6	19	1	6	1	2	3	2	60	8	13	9	6	11	1	10	1	2	2	3	3	3	6	7	14	10	0	3	20	4	2	3	7	13	5	9	11	6	3	6	18	2	4	2	3	3	5	4	0	0	0	13	3	12	6	6	2	8	7	7	3	8	7	14	37	3	9	7	14	3	7	6	0	2	1	11	13	5	10	4	5	8	25	7	14	4	10	0	21	6	8	11	4	3	0	2	4	2	1	1	4	13	0	10	0	1	5	6	3	0	4	5	2	0	12	15	3	16	5	3	12	3	2	8	11	1	5	5	0	27	3	4	42	12	17	6	6	3	6	11	3	0	43	8	0	5	0	5	0	16	0	6	0	8	17	7	7	29	4	4	3	4	4	1	4	4	11	0	10	13	0	3	10	6	9	3	17	5	4	7	4	9	14	3	0	13	5	12	2	11	1	6	0	34	13	0	9	20	8	8	10	2	5	8	1	0	11	7	3	14	0	12	14	3	5	0	1	9	16	7	11	1	3	10	3	9	9	8	17	4	8	0	5	14	9	5	3	17	0	2	17	17	26	4	2	5	9	3
20	10	7	0	5	4	12	6	1	7	24	0	16	32	19	1	11	0	4	2	0	14	14	25	54	5	26	24	24	4	5	15	7	14	20	16	0	0	1	0	36	4	30	8	11	3	2	56	12	8	23	30	2	14	18	24	18	26	0	4	3	16	13	2	15	7	9	26	25	17	0	28	5	8	6	6	14	23	36	6	2	6	37	2	16	32	6	13	3	20	3	6	23	5	0	35	0	18	5	0	1	8	9	7	26	8	6	5	11	6	0	10	27	6	10	5	21	4	8	11	60	3	0	24	0	15	5	32	7	1	17	10	37	15	10	14	13	4	2	30	6	9	26	18	39	2	2	3	3	3	5	2	18	6	2	4	13	4	7	41	15	16	6	12	6	4	23	5	3	30	49	18	0	4	16	10	3	11	2	13	5	5	6	3	2	9	6	7	8	12	2	9	5	14	5	5	8	19	2	1	3	7	12	11	10	9	17	3	20	5	13	25	12	14	0	5	5	16	2	9	1	39	11	12	1	6	11	21	5	2	5	15	10	6	15	2	8	17	12	36	4	1	3	2	1	4	13	4	7	2	5	4	36	14	6	27	6	52	12	13	14	9	21	27	11	7	7	6	3	28	7	13	2	20	12	12	8	12	6	14	14	25	42	19	0	6	6	6	13	12	0	4	3	4	8	3	0	4	9	18	13	0	19	19	11	7	9	29	32	4	15	11	16	11	3	14	13	0	16	2	14	5	8	6	9	2	6	1	0	8	11	52	5	9	2	23	15	9	4	30	16	29	7	12	8	2	17	15	2	6	0	0	17	24	9	6	36	5	8	3	8	0	41	4	33	7	6	12	12	12	6	15	22	21	11	3	1	16	20	4	5	17	5	16	17	5	6	2	0	5	7	2	8	0	15	3	3	0	0	16	0	8	21	7	30	1	22	16	27	25	11	3	32	11	4	12	6	0	12	18	18	23	2	9	28	13	0	10	8	8	1	11	11	16	11	1	37	2	6	11	15	0	10	13	9	18	0	0	9	17	8	4	66	17	4	8	4	3	0	6	1	16	3	9	21	3	15	20	0	1	9	21	16	6	0	10	1	1	7	8	22	0	2	8	0	5	7	12	5	19	4	32	16	4	13	19	4	20	7	0	2	15	2	0	35	9	9	3	4	32	9	6	8	29	3	7	52	6	5	11	22	7	10	4	18	3	15	14	22	0	23	29	4	16	15	23	17	11	20	10	11	11	24	1	20	13	6	11	3	28	16	13	4	26	0	11	0	20	3	0	9	6	14	8	13	9	0	0	19	7	11	10	49	27	4	4	15	21	44	17	15	1	4	1	9	4	4	8	10	2	5	6	10	21	0	5	9	33	6	21	9	12	14	2	2	2	31	8	6	0	3	3	16	20	10	10	8	13	3	49	7	2	21	0	4	2	3	5	38	24	11	2	1	3	10	4	13	2	9	6	12	15	0	1	12	0	5	3	2	11	36	5	15	57	17	7	24	8	1	34	0	31	0	3	10	5	4	5	11	28	27	9	7	20	0	14	0	3	8	4	7	12	1	14	8	11	4	21	5	0	8	10	0	10	15	50	22	0	19	13	2	10	10	20	14	2	0	28	36	10	10	41	9	14	1	17	2	6	2	4	0	0	9	12	19	8	8	27	4	5	0	6	0	21	18	13	2	7	0	3	11	14	1	9	15	10	10	16	42	17	1	9	33	25	1	10	7	12	36	11	16	5	1	12	48	14	0	24	7	57	7	13	1	0	8	15	4	22	7	8	10	6	1	0	45	0	3	10	11	0	1	8	14	14	4	0	7	5	4	1	12	10	1	1	7	9	0	22	16	8	8	0	0	1	22	0	9	9	9	6	12	3	9	14	11	2	3	20	10	1	1	37	0	8	18	3	7	6	14	6	13	16	5	34	6	15	13	34	1	19	11	11	3	44	53	16	10	23	18	8	13	11	7	3	6	8	0	1	4	4	1	12	8	14	11	15	0	10	0	10	4	17	10	5	8	36	2	12	6	25	4	4	12	5	8	9	17	16	4	7	3	10	0	6	10	3	10	8	13	5	2	2	13	9	14	14	22	13	8	4	11	5	0	5	10	5	5	21	5	11	31	28	10	1	3	9	12	35	6	3	0	20	4	7	10	6	16	1	12	3	4	8	13	26	25	1	6	0	9	2	5	13	19	2	18	17	23	25	16	2	4	0	22	6	21	4	8	12	0	2	0	10	1	0	33	14	29	6	7	6	8	5	13	7	1	11	18	5	4	12	5	11	7	8	32	30	19	17	3	19	4	17	15	8	3	0	0	24	5	4	0	0	3	18	1	23	5	1	0	6	12	21	16	23	14	3	11	30	1	7	1	33	3	0	18	3	8	10	16	13	5	17	5	2	7	12	17	15	12	6	14	28	14	1	31	1	3	16	4	13	25	26	1	20	9	13	9	2	21	27	0	20	4	5	19	1	4	5	31	9	10	6	9	3	2	17	7	3	2	4	14	18	11	19	3	1	4	8	10	9	2	22	5	10	6	4	8	3	22	23	16	5	5	2	1	0	4	17	7	0	20	5	17	2	6	11	23	4	0	4	3	4	10	74	5	0	1	17	9	32	6	7	3	0	2	18	2	20	0	6	7	9	24	22	11	9	8	14	1	11	36	15	3	19	11	66	15	1	23	4	2	21	1	9	9	6	13	15	9	10	13	30	3	18	14	5	0	0	0	12	11	15	7	11	5	10	3	39	0	1	15	8	4	5	12	28	9	22	18	1	19	5	11	1	23	4	10	5	2	10	28	6	8	11	9	5	5	8	5	0	0	6	12	2	1	12	9	2	2	6	6	11	16	10	9	5	0	12	10	5	6	12	12	9	8	23	6	21	12	12	10	18	1	9	13	6	17	3	0	13	2	24	1	5	6	1	34	5	24	48	0	0	13	3	2	9	9	6	51	4	7	20	7	4	3	2	34	7	0	10	20	20	11	19	13	14	4	20	2	3	3	6	9	2	13	16	5	5	12	0	2	2	15	19	7	8	8	8	6	28	6	1	4	28	1	5	4	5	4	15	27	7	6	6	19	4	2	12	5	9	9	12	8	3	9	6	6	11	0	16	15	23	16	18	12	6	19	5	1	5	4	28	8	0	10	4	13	10	18	22	14	0	24	17	16	8	6	0	2	4	10	1	8	2	5	4	8	0	40	18	23	2	15	14	5	19	3	1	20	15	18	0	11	2	1	39	1	7	8	3	8	6	21	8	7	20	6	7	4	16	4	10	4	0	3	10	13	4	8	11	21	2	5	3	9	9	20	4	12	28	15	4	29	16	4	2	14	10	5	13	4	23	11	3	4	3	10	9	26	6	0	8	15	0	20	13	1	8	4	8	2	3	16	1	41	9	2	4	20	12	9	15	56	12	9	9	12	18	8	0	2	43	3	5	8	17	28	4	15	1	1	4	3	24	10	19	4	11	1	0	9	13	1	11	29	2	0	29	32	7	15	6	12	15	17	3	29	3	30	4	7	35	21	2	2	12	4	9	8	19	11	13	5	8	1	5	59	0	6	0	21	11	5	3	17	5	3	8	31	23	40	5	20	6	1	35	1	7	7	16	34	6	27	0	20	14	4	18	22	7	0	11	8	15	20	3	17	4	11	1	11	12	2	2	13	11	13	13	6	42	16	8	21	0	6	23	26	12	6	0	12	0	20	4	6	13	2	5	0	21	15	21	24	8	10	0	21	22	1	17	12	5	4	5	8	16	0	7	14	6	5	8	0	10	1	25	30	6	0	22	14	42	9	15	8	13	14	0	12	11	0	8	1	2	7	25	11	2	3	17	21	16	2	12	23	23	2	2	3	3	1	0	3	23	1	5	8	0	3	0	5	30	14	7	9	0	2	14	3	2	21	19	0	3	9	4	4	1	3	6	12	2	6	11	14	9	9	2	20	21	21	6	0	15	11	20	9	4	9	16	6	12	4	22	7	23	29	48	4	11	9	15	3	24	43	13	0	18	18	9	4	24	11	3	2	8	8	17	2	10	1	5	29	12	5	15	8	5	12	3	9	12	12	14	4	25	13	3	51	18	7	9	6	7	13	1	5	17	9	0	5	29	19	21	0	6	12	13	29	2	15	1	8	15	0	21	13	2	11	1	0	1	5	1	11	6	11	4	12	15	0	22	10	1	35	1	0	0	14	3	47	7	15	4	5	3	13	36	28	0	1	4	5	8	9	6	25	6	0	23	10	10	4	1	10	10	5	4	14	9	8	0	1	14	7	6	7	3	4	13	16	6	6	3	18	0	7	12	11	0	5	7	8	34	4	16	0	0	7	11	1	11	0	7	6	9	1	15	20	42	2	10	11	14	2	22	5	6	19
2	11	1	34	11	4	17	20	14	8	54	7	10	6	10	6	3	0	6	7	7	32	17	4	35	2	6	13	6	10	37	6	5	12	26	15	6	7	29	1	10	15	9	0	9	12	5	36	4	11	22	26	6	0	9	14	22	0	0	7	4	2	5	0	9	41	10	2	12	5	3	10	4	3	0	0	7	0	2	1	8	17	7	0	3	4	15	17	6	3	12	5	4	0	10	15	2	2	14	10	16	41	3	0	19	17	9	2	3	0	12	15	10	3	4	4	4	1	0	11	8	8	1	38	9	4	7	5	14	6	2	2	19	49	7	3	10	3	9	13	4	3	1	5	11	4	7	13	6	2	9	0	7	2	1	1	5	12	5	30	16	2	1	13	10	14	15	5	1	17	31	1	14	8	1	6	1	6	9	7	6	1	4	9	15	12	4	8	12	0	9	1	1	10	8	0	9	5	1	16	4	5	5	2	4	7	0	2	0	12	14	15	4	39	13	5	12	8	14	1	0	12	9	11	17	1	8	0	11	19	7	33	2	4	3	5	3	0	14	1	1	4	25	3	1	13	7	4	11	12	11	2	15	4	4	3	0	33	2	6	5	36	3	19	27	14	2	50	18	1	11	15	4	7	0	4	0	5	4	0	14	10	14	8	10	23	2	9	0	4	6	16	0	8	30	10	11	5	4	7	6	0	5	2	13	15	1	13	23	10	5	12	2	0	0	6	40	3	7	12	0	0	18	9	21	0	9	13	1	2	6	4	18	10	15	20	10	14	17	14	4	27	10	2	12	55	6	12	3	8	8	6	23	6	9	9	14	1	6	8	16	8	4	12	1	6	2	6	92	8	23	13	8	0	7	9	5	5	23	2	1	16	1	13	14	1	9	1	8	10	7	11	8	3	7	1	8	6	10	11	1	5	10	4	29	7	16	1	28	7	0	8	7	0	3	2	5	24	32	6	3	16	6	0	8	0	2	5	0	12	4	3	13	8	9	22	19	0	11	7	3	0	3	1	4	4	11	14	6	13	14	27	10	10	11	18	20	6	2	19	32	3	6	5	6	6	13	9	0	7	9	8	10	3	3	0	15	43	11	33	12	4	5	5	13	3	2	4	0	4	6	9	6	2	10	5	9	4	2	9	5	0	8	25	9	5	5	8	2	8	0	7	7	19	7	0	9	3	4	3	0	8	3	8	8	9	9	21	5	9	1	15	3	9	12	7	0	3	14	15	4	5	7	5	22	1	21	2	13	12	28	11	0	10	18	4	0	28	7	0	22	20	10	7	8	5	1	4	10	4	14	0	0	1	13	0	1	10	14	5	40	4	15	0	4	10	3	11	3	6	3	9	0	8	1	14	17	1	10	15	32	26	25	1	1	4	14	12	11	2	5	7	7	24	5	4	9	8	1	15	6	24	8	2	18	2	9	0	22	1	13	43	5	1	3	22	3	11	43	19	17	14	19	1	6	2	9	8	12	9	8	14	4	5	20	0	19	2	8	4	3	4	9	7	19	7	3	7	4	27	0	13	2	6	3	2	17	11	16	9	27	11	24	9	11	13	5	3	11	3	15	4	0	0	20	11	1	5	10	17	5	28	15	9	16	8	19	18	11	16	8	31	18	10	1	12	25	18	0	3	2	1	5	7	3	0	7	13	0	0	7	8	0	15	4	5	4	6	8	1	3	1	19	11	1	15	9	7	11	7	2	16	15	10	2	8	11	8	16	0	0	10	0	7	21	11	5	10	11	3	21	13	0	0	6	12	61	6	2	8	11	11	11	0	6	19	6	0	4	10	5	0	1	9	6	21	9	8	13	4	10	0	11	6	6	10	3	3	11	3	8	0	16	3	1	12	12	4	28	10	13	5	4	6	7	16	10	14	32	4	12	20	4	12	8	6	25	31	3	0	15	4	24	2	2	8	0	3	8	12	5	5	4	25	3	5	10	13	6	6	8	7	0	8	0	18	13	2	9	8	8	4	21	10	25	2	8	24	4	5	11	6	6	4	10	18	6	1	42	30	2	4	30	0	7	5	5	12	3	3	45	9	0	24	53	9	26	12	11	5	48	5	1	5	14	3	21	14	5	13	0	5	6	6	26	8	12	14	12	5	15	22	1	0	14	5	14	13	10	6	1	5	12	13	8	1	21	6	9	19	0	3	4	9	0	2	10	0	8	2	6	2	12	4	8	6	20	8	4	0	4	9	4	8	23	9	5	4	0	6	0	10	5	7	7	2	6	0	4	5	10	0	5	8	0	31	2	5	19	1	10	10	8	4	13	6	14	12	6	2	13	2	17	13	0	0	7	14	3	13	0	15	2	48	12	2	6	6	3	11	8	12	15	24	7	10	5	2	2	10	2	3	14	4	4	2	4	6	6	28	12	21	6	5	17	13	25	12	8	0	2	3	1	18	6	10	3	14	3	15	14	7	25	41	0	7	1	9	0	8	1	9	9	2	8	3	14	1	12	0	21	3	4	3	8	23	5	12	13	3	12	12	0	3	6	12	18	8	2	11	1	1	27	1	6	2	0	9	17	20	0	14	0	0	3	9	8	1	0	3	9	3	2	12	5	1	9	11	0	12	5	11	9	20	0	4	2	8	4	24	0	24	5	15	12	8	0	10	5	16	4	9	7	16	17	6	5	1	0	14	8	8	10	3	0	25	11	16	4	10	12	5	5	13	3	1	20	11	5	18	28	15	29	8	9	6	4	2	9	5	4	5	11	39	5	4	1	8	8	9	5	2	6	21	5	15	17	8	19	14	4	5	1	1	17	15	0	6	4	18	2	2	5	7	4	1	2	12	1	3	0	33	18	4	9	14	5	8	9	16	2	15	12	4	22	10	6	29	1	1	6	5	3	7	4	28	5	0	29	12	8	6	3	2	10	3	16	9	10	6	6	4	20	5	9	4	6	8	4	12	8	0	4	13	15	4	3	15	14	14	32	43	34	4	36	2	22	3	12	13	18	5	6	6	1	16	5	41	2	4	1	6	5	3	13	0	5	12	2	5	15	9	0	0	0	0	13	2	21	16	25	6	11	1	0	3	8	0	2	12	11	8	3	2	9	19	9	3	2	12	3	2	9	5	0	7	0	6	6	4	10	9	12	2	4	11	2	5	34	12	2	4	11	18	17	1	24	1	12	9	5	5	1	8	6	7	15	6	24	2	9	3	2	10	24	8	21	4	2	19	30	15	0	0	3	6	14	1	10	11	4	7	5	10	2	21	1	3	0	27	15	3	10	5	2	14	5	4	2	5	2	4	1	1	11	9	3	13	6	13	19	0	20	6	0	12	15	12	7	19	6	5	7	0	0	16	26	0	1	6	2	5	6	25	4	0	6	4	2	2	4	9	13	6	11	31	10	4	3	13	2	5	21	5	3	3	16	19	7	11	16	9	26	15	2	1	12	5	14	43	4	0	13	28	0	13	3	9	26	11	5	0	0	8	30	19	0	5	10	8	10	20	5	38	22	10	0	15	8	14	3	23	0	3	7	5	1	3	6	2	4	36	0	9	14	24	3	18	12	12	14	2	31	13	0	0	9	0	4	5	40	0	4	3	0	0	7	7	1	7	6	9	35	11	14	4	10	6	4	28	25	4	18	4	3	7	7	15	13	36	3	5	4	1	7	5	2	2	9	7	11	32	15	5	5	0	5	2	2	18	7	17	9	9	0	36	20	9	31	6	3	14	8	5	10	2	3	8	9	2	0	10	2	0	9	0	8	33	0	3	8	0	2	7	13	1	2	2	5	0	6	22	4	13	5	6	2	5	4	13	24	8	0	15	10	6	3	5	28	5	3	2	23	7	1	5	0	6	27	3	7	14	17	3	12	10	17	14	9	19	4	7	6	23	6	0	19	0	0	3	14	3	1	8	2	8	0	2	1	23	18	7	0	22	8	0	1	10	6	13	6	0	3	10	1	10	15	4	5	1	4	9	3	0	10	9	12	1	3	17	0	11	5	6	3	5	14	7	3	13	0	20	11	21	4	7	2	8	5	22	4	17	10	15	20	6	55	4	10	5	10	6	17	3	12	16	30	3	7	7	7	7	1	9	1	9	3	0	8	13	4	0	16	4	6	13	9	7	1	0	12	3	7	21	0	15	15	15	12	5	2	11	29	9	14	18	15	25	7	6	2	0	5	5	4	16	12	0	2	10	1	0	4	14	11	1	8	61	7	8	42	2	45	11	0	13	10	28	3	0	0	14	11	7	14	10	22	7	2	9	9	25	4	0	9	50	10	12	40	3	12	15	3	8	12	0	3	0	16	5	12	14	13	13	2	2	7	29	0	8	9	14	14	5	8	4	2	6	17	32	5	2	5	2	12	16	3	7	5	0	33	17	1	6	3	13	4	2	17
12	2	5	3	2	3	4	20	8	5	7	16	8	11	42	3	5	3	2	3	3	10	5	7	10	12	14	1	8	0	6	7	3	8	7	28	5	5	0	5	9	17	10	8	4	8	3	10	5	14	13	15	10	10	3	11	2	7	6	1	5	23	5	2	10	3	15	12	3	2	6	11	7	2	14	2	10	12	17	12	4	4	10	0	23	12	5	6	17	10	15	9	1	7	18	4	2	3	9	0	4	17	7	3	14	16	12	2	10	3	28	13	13	13	9	13	28	11	0	32	0	10	0	12	10	23	5	10	20	2	28	20	15	1	2	20	3	24	8	46	17	10	10	15	5	3	5	6	11	7	0	2	6	3	12	8	0	11	0	17	2	15	3	9	2	6	10	0	23	7	20	10	2	3	17	2	3	0	4	17	1	5	11	9	5	19	16	26	11	12	10	19	2	1	5	14	5	3	2	45	12	11	4	26	10	15	13	6	12	14	5	20	20	10	16	16	11	20	8	9	20	24	17	9	0	38	32	0	22	4	9	18	15	9	16	0	10	11	32	10	17	2	33	0	8	6	16	4	16	7	1	4	31	8	4	8	3	10	3	2	9	22	16	25	14	6	21	6	6	31	3	0	7	0	6	12	0	5	0	0	11	15	24	2	15	1	0	0	3	9	5	10	16	36	4	13	8	0	7	12	11	15	0	15	4	4	7	4	1	0	0	0	3	11	11	29	34	22	11	13	22	5	34	11	2	1	2	7	2	3	2	19	11	7	10	3	14	11	21	18	2	8	8	8	8	1	4	0	33	4	0	9	9	8	4	8	7	3	2	2	11	9	32	6	13	13	3	1	20	16	2	19	20	20	2	38	13	10	29	8	7	27	11	3	10	7	14	7	5	15	0	9	6	7	1	9	3	10	5	7	8	10	4	17	10	8	12	10	24	6	9	6	4	4	2	0	6	42	27	0	15	38	27	41	16	0	25	4	5	14	4	7	2	10	6	0	4	10	14	7	7	2	14	4	30	14	1	7	11	13	12	5	23	1	16	5	23	7	27	25	0	6	4	13	1	1	27	4	3	16	7	7	8	4	4	13	8	1	4	9	16	5	7	18	12	3	12	7	4	14	0	12	7	1	0	0	25	9	3	14	5	5	10	3	14	14	2	8	5	1	1	8	5	13	6	6	26	10	11	2	12	0	11	11	9	3	1	0	9	17	6	19	22	12	3	18	9	23	10	6	10	5	1	6	32	0	0	10	13	21	10	2	3	15	10	0	2	24	4	11	11	1	11	6	20	19	2	1	1	3	3	7	11	5	8	4	13	2	35	19	11	9	21	17	3	25	3	15	2	16	9	22	15	21	22	12	13	17	5	15	9	13	17	1	10	15	27	3	1	5	2	17	4	10	6	9	25	2	4	22	16	0	5	2	10	3	8	1	8	3	6	85	3	3	3	15	7	14	10	0	3	22	5	0	32	6	14	13	18	0	24	36	12	9	6	0	1	17	0	22	14	11	12	2	4	0	3	29	23	18	2	2	2	6	8	31	10	0	5	1	1	24	11	3	0	12	0	3	0	3	0	4	3	1	2	15	16	6	4	23	24	25	29	10	18	10	3	16	12	5	5	11	28	27	0	2	5	42	4	17	4	7	13	2	0	2	16	10	3	0	3	0	11	10	13	12	7	9	19	0	0	0	57	11	13	4	5	0	16	22	16	0	26	19	6	35	16	16	0	12	5	12	14	5	10	9	8	24	5	4	23	7	0	2	15	25	6	2	3	28	5	8	10	2	2	3	3	1	2	9	4	5	8	8	1	3	9	0	17	4	11	0	25	0	6	1	1	15	26	2	7	10	0	2	0	9	15	5	1	12	27	9	6	2	12	3	9	8	35	5	1	10	17	3	0	1	20	19	4	7	33	36	13	5	4	16	7	5	0	36	11	6	0	1	23	9	6	2	0	22	4	6	6	3	13	5	30	4	0	5	5	11	7	8	21	10	18	14	0	27	11	9	10	38	19	24	6	1	11	18	9	20	17	11	27	19	3	1	11	3	0	14	0	13	18	5	11	6	10	3	2	7	48	21	27	9	7	2	7	2	0	19	15	4	42	1	21	2	19	1	18	39	15	6	6	20	15	27	14	6	0	1	3	14	13	14	2	27	49	13	18	10	15	4	11	8	6	17	6	22	30	31	25	21	25	26	4	17	18	0	1	0	7	2	12	13	11	3	2	5	11	28	3	5	4	18	8	2	4	14	8	0	9	2	6	19	2	6	6	1	14	5	7	0	9	13	2	12	10	19	14	6	13	7	5	0	0	5	2	0	0	9	6	6	24	10	15	13	0	6	33	23	10	17	8	18	21	0	14	5	0	2	2	2	8	6	20	0	3	9	9	13	7	33	3	6	11	46	2	0	18	12	14	20	1	11	13	4	1	32	2	8	3	16	1	2	3	17	0	3	3	15	4	6	14	2	0	15	0	1	4	2	9	9	4	19	6	1	48	10	2	8	6	4	8	25	12	2	4	16	0	16	11	4	4	3	8	2	5	3	11	10	0	0	8	4	19	43	9	1	41	14	0	8	1	1	14	9	8	3	13	26	4	23	3	7	1	0	8	11	5	14	13	1	28	8	0	8	4	10	4	8	15	4	15	9	20	0	0	3	13	4	18	11	2	24	14	5	7	4	16	4	3	7	36	8	5	9	15	13	9	2	18	5	36	20	9	4	12	15	9	39	7	8	16	16	18	7	0	2	2	7	14	15	8	18	3	6	5	15	6	14	15	9	4	35	3	14	7	1	8	8	19	10	10	8	0	2	5	5	7	4	42	10	40	30	15	5	10	15	5	28	13	25	20	0	7	11	7	25	8	6	13	2	10	15	23	39	48	6	10	7	0	0	0	14	21	1	2	20	4	7	1	7	10	4	44	0	3	10	6	24	12	26	0	2	3	9	11	5	2	7	13	6	30	9	27	15	14	5	9	9	5	8	6	28	2	12	11	5	0	7	12	18	9	2	0	14	5	1	3	1	6	3	3	0	3	5	0	17	24	12	0	8	38	8	10	17	11	18	43	5	5	27	19	1	7	0	6	29	6	11	3	15	23	27	1	2	12	0	7	5	13	10	7	12	19	9	33	26	8	14	4	15	4	1	8	10	3	8	15	6	4	10	9	9	4	1	17	5	10	10	5	10	3	6	5	10	14	10	19	13	1	4	2	1	17	4	6	6	3	5	0	7	3	7	1	1	16	23	14	4	0	9	3	17	1	3	24	23	10	15	11	7	3	4	2	0	0	0	13	0	8	26	0	21	33	8	15	1	3	25	8	0	6	5	19	10	9	23	44	14	4	16	0	28	14	0	29	6	5	5	11	10	20	37	19	3	0	6	17	5	30	9	6	3	2	6	3	2	10	10	9	17	0	1	3	8	4	21	0	10	6	9	10	7	1	1	12	1	4	4	17	10	15	10	6	18	4	4	22	7	7	38	28	4	6	12	5	3	23	31	1	10	7	9	15	13	20	12	10	2	2	17	13	8	13	13	8	51	11	10	12	2	15	5	36	2	0	0	18	3	3	12	5	5	12	10	29	0	0	11	15	2	8	5	0	0	9	11	8	0	42	0	5	15	23	8	5	1	11	14	8	10	0	6	13	15	6	13	14	25	8	26	20	6	2	12	45	0	3	20	0	14	2	8	3	7	24	3	16	0	4	3	10	1	16	0	5	1	7	6	16	8	31	19	12	4	19	7	10	4	0	6	3	2	9	6	19	9	3	9	5	19	6	15	7	12	0	0	2	8	5	21	30	12	6	35	25	5	7	14	10	2	8	10	0	2	15	16	4	5	7	16	3	37	7	3	16	2	12	4	0	3	5	2	13	5	0	7	13	4	5	10	30	4	0	15	16	1	9	6	0	8	4	5	3	0	0	4	11	31	3	0	13	9	0	23	7	24	4	1	3	0	14	32	2	15	0	4	7	1	6	10	2	2	6	24	9	13	0	12	9	2	18	8	7	18	3	11	4	0	12	29	12	2	38	0	2	7	2	2	17	5	15	0	0	11	7	10	14	31	22	3	0	10	7	8	25	22	8	5	2	13	10	2	2	17	0	5	8	17	8	33	2	5	6	4	11	17	26	14	2	27	18	10	1	3	3	0	5	7	13	6	0	2	0	3	6	8	0	20	5	0	0	12	8	5	3	13	21	3	11	4	1	5	9	14	5	9	26	11	4	13	15	12	7	34	15	64	42	28	22	8	12	24	8	11	24	9	0	21	3	13	3	3	3	20	1	4	5	17	6	26	16	6	14	7	18	2	7	26	8	12	6	25	17	4	15	8	8	4	15	4	4	9	4	13	21	2	9	11	2	3	0	6	26	2	16
10	0	8	15	16	0	6	15	6	0	12	0	20	1	49	10	10	6	9	4	16	14	0	27	13	3	9	10	6	8	11	2	3	2	23	22	6	0	11	0	7	0	12	5	9	10	0	14	30	12	4	38	10	9	7	28	16	2	4	2	0	3	6	2	5	8	9	8	18	0	15	3	11	1	5	3	3	6	22	4	7	0	28	2	1	26	0	15	2	7	9	3	2	4	17	13	12	5	10	6	5	5	4	8	6	14	3	0	6	1	15	6	31	0	5	12	11	3	9	15	1	8	4	3	10	3	3	1	5	10	16	17	8	7	6	20	14	8	11	18	6	19	7	4	23	2	4	14	0	6	6	3	14	9	3	4	1	8	0	28	1	12	18	13	18	5	4	13	6	11	13	2	0	6	19	0	4	0	21	14	22	4	4	0	10	18	3	7	2	2	10	4	5	14	0	2	3	6	9	2	2	15	10	2	3	8	25	3	8	6	11	19	17	25	6	12	11	17	9	3	7	11	4	12	2	2	6	6	15	7	0	2	15	1	0	19	12	12	5	6	2	3	20	11	6	12	7	7	6	2	2	16	23	6	4	3	4	18	1	9	10	6	3	31	47	12	10	6	3	25	9	0	0	6	6	13	0	10	14	9	9	7	6	14	16	2	4	13	5	15	0	15	6	11	0	8	17	13	3	6	13	0	1	4	0	2	7	3	17	7	0	18	1	13	13	14	16	8	42	8	10	3	31	18	12	16	4	5	1	7	6	3	13	3	0	5	2	1	7	33	17	6	12	10	5	4	4	0	22	6	7	0	6	5	8	8	0	5	13	28	8	4	14	12	14	0	2	38	56	22	7	9	13	3	7	0	5	6	26	0	0	3	4	3	9	4	11	11	11	1	17	17	7	1	0	4	4	0	10	2	0	5	6	11	6	4	31	1	5	9	12	10	31	9	1	6	9	12	4	17	9	18	5	39	17	4	0	37	4	1	7	9	10	15	1	4	13	2	16	18	11	0	0	0	10	0	1	6	9	16	2	21	3	15	10	10	7	2	0	38	3	2	5	6	13	4	11	6	6	13	0	9	7	9	5	0	7	13	8	3	0	1	5	4	12	0	7	5	3	4	5	7	26	4	11	12	17	4	18	9	17	4	6	2	4	0	6	4	0	12	0	0	2	17	1	18	30	1	8	2	8	1	2	7	8	4	2	10	12	9	0	2	8	4	8	9	9	5	2	12	13	2	4	15	11	6	19	9	2	11	11	18	25	0	12	3	0	15	34	0	0	1	5	1	12	15	17	3	11	4	17	10	0	13	2	13	1	34	5	7	22	1	19	12	1	2	5	7	24	17	9	7	0	8	2	12	11	2	8	7	5	13	4	16	17	2	3	11	3	2	0	27	10	10	1	4	6	5	6	5	8	2	5	1	48	1	0	3	0	14	17	5	13	0	7	16	2	15	8	1	8	12	5	0	0	0	11	2	17	2	27	13	9	36	5	19	5	24	5	34	28	9	3	0	4	8	10	10	20	15	2	9	4	10	4	6	2	12	4	1	26	2	0	15	10	11	0	2	4	0	0	5	8	15	5	20	9	4	2	26	1	16	17	13	22	1	5	24	26	61	4	12	15	4	15	0	0	15	3	9	0	8	6	4	0	1	13	17	10	0	8	5	1	11	2	7	5	5	11	20	0	2	7	8	7	6	8	3	11	11	6	4	33	4	15	10	34	14	7	27	3	9	0	10	10	7	4	32	12	1	18	28	9	1	6	3	2	3	6	3	8	0	70	5	5	14	2	12	0	7	25	21	7	12	4	8	1	19	6	12	1	11	1	0	4	9	11	0	24	14	11	12	2	1	0	10	1	2	3	0	22	3	5	16	7	10	26	11	29	0	12	52	8	11	0	0	15	15	42	5	9	9	19	12	17	4	5	2	5	0	4	4	5	0	10	1	29	10	3	1	0	4	7	4	3	10	10	8	5	6	0	15	1	1	2	4	25	8	3	10	26	11	12	13	15	6	5	2	31	8	9	2	8	9	15	32	2	15	19	13	5	8	5	8	0	9	17	8	8	2	0	4	15	22	4	0	0	6	2	2	3	8	6	0	8	0	7	5	16	0	24	20	10	2	1	0	21	12	11	13	12	5	0	7	6	2	19	10	3	4	2	0	14	16	13	0	4	2	20	5	4	5	2	1	1	1	7	7	7	6	9	0	3	3	17	4	11	29	2	1	0	4	2	0	5	8	21	10	11	5	12	15	18	3	1	10	0	9	5	6	0	7	9	1	4	3	12	0	6	7	4	1	13	28	0	11	12	9	13	8	0	1	10	2	0	15	12	3	33	0	18	12	2	22	5	6	49	3	7	2	9	12	0	12	0	0	10	0	11	6	10	1	10	4	8	17	2	8	17	0	4	17	1	5	13	7	5	8	2	2	1	29	0	12	3	4	9	0	10	7	0	12	4	0	6	10	12	26	12	4	18	6	5	2	0	30	5	4	0	10	29	3	2	13	3	1	6	4	2	4	0	30	8	0	7	13	9	24	5	16	1	12	0	10	7	5	10	24	0	0	15	4	9	15	11	0	1	2	12	9	11	17	12	15	11	1	0	6	11	1	2	19	2	6	22	0	0	1	0	5	4	0	23	7	10	1	8	3	0	8	20	3	16	12	13	23	1	3	7	1	7	5	25	2	15	21	8	3	1	11	5	28	3	27	24	3	19	11	0	15	13	3	3	14	11	5	15	18	10	1	14	4	4	27	3	14	0	7	3	11	9	20	33	1	29	37	2	11	0	11	20	0	0	55	10	5	4	4	9	16	4	13	10	8	22	6	10	10	16	3	5	8	3	6	2	13	6	8	2	9	7	4	6	7	1	4	8	35	4	4	10	7	3	12	26	2	52	0	2	4	15	12	10	11	10	7	0	4	19	4	44	5	4	12	34	5	22	13	12	7	17	10	9	1	1	0	20	8	4	17	1	12	13	7	3	6	2	4	4	24	3	6	4	6	15	14	10	38	4	3	0	5	9	6	1	4	2	6	15	3	0	9	2	2	6	2	4	8	13	0	16	7	3	0	2	11	1	0	5	14	0	0	29	17	3	12	7	10	6	7	1	4	12	5	2	6	4	7	2	9	6	2	1	5	3	8	8	15	7	6	29	3	0	3	2	12	8	0	16	20	9	2	11	0	13	5	3	9	5	12	8	11	6	0	5	0	4	0	14	5	5	19	3	6	13	27	3	9	10	13	5	9	0	43	2	16	0	3	18	7	1	1	0	6	0	2	2	3	0	22	1	14	9	3	0	20	26	10	38	1	7	13	13	3	12	3	20	13	2	16	1	8	0	0	4	11	14	2	17	9	1	23	7	6	0	3	4	8	7	19	6	9	8	68	7	3	10	4	0	6	28	13	0	16	0	0	5	1	2	7	15	9	1	11	5	18	17	4	1	1	3	1	10	7	4	9	3	8	8	4	8	14	0	3	7	0	3	16	17	9	14	11	5	21	5	0	15	14	8	0	15	3	4	7	10	7	26	26	10	15	7	2	17	17	5	0	59	8	12	3	14	6	5	2	6	5	1	14	10	12	12	0	16	5	9	8	1	3	5	0	8	21	1	15	3	8	5	3	8	5	4	13	5	4	0	17	3	0	3	2	19	33	1	13	6	8	5	5	14	2	32	2	6	0	5	2	10	1	4	7	15	0	12	1	3	13	5	0	10	8	6	16	2	20	19	7	10	11	7	9	2	3	7	6	9	12	6	4	6	1	11	11	2	14	8	7	11	6	11	3	3	5	11	2	11	0	9	31	39	8	4	8	0	9	4	10	9	2	5	0	6	5	7	7	12	5	3	1	13	9	9	6	0	28	2	18	0	0	1	0	3	13	5	2	4	4	6	4	17	0	12	13	13	1	16	4	3	9	0	7	3	0	5	14	7	9	0	16	33	4	2	11	6	9	3	15	26	5	2	7	13	24	5	11	2	23	1	12	12	6	5	3	3	30	0	18	10	13	1	3	2	0	16	0	10	11	28	9	11	2	3	1	15	1	19	3	32	4	6	8	2	2	7	3	12	10	0	10	11	6	10	3	4	18	20	3	6	10	7	7	3	4	12	16	6	12	11	4	0	10	17	12	10	8	13	31	11	3	3	5	7	8	4	5	5	0	5	0	2	1	0	0	4	10	24	0	18	11	0	10	9	17	7	6	7	10	7	0	6	8	12	2	11	28	5	6	10	4	12	22	11	13	7	7	4	4	3	0	8	19	10	1	4	4	16	0	1	4	11	10	15	10	8	6	2	2	0	0	1	1	1	23	5	0	9	23	10	4	3	17	0	13	2	0	11	8	1	0	7	5	14	19	5	11	0	4	17	8	11
2	0	0	0	0	1	0	2	2	5	2	6	4	2	15	14	1	0	7	2	2	5	5	7	3	0	3	3	4	3	2	0	13	0	21	4	8	3	6	1	10	7	1	5	6	0	0	2	0	5	6	24	0	3	1	8	0	4	5	0	0	0	2	1	0	2	4	10	20	4	2	6	0	1	9	2	2	2	6	2	1	3	10	6	4	1	1	10	6	3	0	6	3	5	6	14	9	0	0	1	0	3	0	8	11	26	0	1	17	0	2	15	6	3	11	7	5	2	2	0	20	0	11	5	3	4	6	3	6	1	10	18	25	7	4	4	9	3	15	1	6	10	16	4	8	4	1	1	3	14	6	8	7	1	17	4	3	4	10	3	7	5	0	5	3	1	6	5	0	0	5	1	4	2	3	8	3	0	6	3	0	5	34	0	6	9	2	2	6	3	15	0	1	6	10	0	7	3	9	1	2	18	4	5	3	0	15	1	2	3	9	3	6	3	7	5	4	7	11	3	0	4	7	5	3	8	6	37	2	5	7	0	1	5	2	11	15	4	6	4	8	0	11	7	0	9	8	2	7	3	11	2	10	0	14	2	9	5	1	4	1	7	8	4	3	13	3	1	10	5	11	0	2	5	0	9	1	3	1	0	1	9	24	6	0	0	2	1	2	1	8	16	17	11	1	3	2	5	2	2	13	1	6	4	7	13	9	2	0	19	8	6	3	1	7	4	8	24	0	3	10	0	6	7	6	9	6	7	5	3	0	0	24	0	0	0	2	4	1	15	3	1	2	1	6	5	17	19	5	11	6	3	2	7	10	0	8	4	3	1	0	3	4	16	8	4	0	7	22	2	0	2	11	22	7	19	0	2	4	1	1	2	4	2	5	0	5	0	6	3	2	12	2	11	3	0	20	2	7	3	2	10	3	2	2	14	9	2	5	2	9	2	3	0	3	0	0	4	20	1	5	10	1	0	5	2	8	14	3	7	2	6	4	8	3	4	13	6	6	8	2	0	6	9	22	0	15	1	0	3	0	6	5	5	2	4	0	1	2	10	14	6	0	1	6	2	26	0	6	1	8	2	4	0	6	0	0	4	5	7	2	2	6	2	4	5	6	6	17	20	1	1	13	1	0	1	9	6	5	2	6	0	6	0	7	1	1	4	5	7	0	7	3	6	0	15	3	1	11	2	0	3	1	7	2	24	2	3	5	0	4	3	4	2	3	14	5	12	3	8	2	4	10	25	9	2	5	3	2	8	1	5	4	8	0	0	2	8	6	0	0	4	12	1	1	10	4	2	3	17	6	1	1	2	2	16	2	1	4	0	9	12	1	0	11	7	5	18	7	6	12	37	16	3	8	4	2	1	1	8	12	4	1	1	1	3	9	2	9	4	2	0	6	1	6	2	1	6	4	4	0	1	0	2	3	2	10	4	6	0	0	2	3	5	8	12	9	4	2	3	8	5	3	3	1	1	11	0	2	0	6	3	1	10	10	0	1	2	4	11	0	4	0	3	1	4	2	6	6	0	1	2	2	1	0	0	1	0	1	7	2	8	2	40	1	8	3	6	3	0	11	0	0	3	5	4	0	0	4	3	1	5	10	2	0	8	0	11	7	9	2	1	2	7	1	7	7	7	2	9	21	11	0	0	1	6	3	14	3	0	9	1	3	2	8	6	2	2	8	2	3	3	8	33	3	1	4	3	3	3	0	4	0	3	2	6	8	1	0	2	4	3	0	12	0	5	10	5	5	18	0	21	2	0	18	9	1	0	4	2	3	6	7	0	5	3	6	4	5	3	1	6	4	3	0	0	6	2	2	0	6	10	1	1	4	0	1	0	4	4	0	8	3	1	3	0	6	8	20	2	18	0	2	0	3	1	3	7	6	0	6	5	0	25	5	1	3	14	5	1	4	5	18	0	3	3	7	0	8	3	6	7	11	0	7	0	6	4	9	3	0	20	8	29	8	3	1	2	1	1	7	8	6	0	3	2	1	1	4	8	3	2	1	7	6	9	0	1	11	2	23	16	6	7	1	5	3	9	6	1	2	6	6	6	4	0	10	8	5	9	15	4	0	6	7	4	5	10	6	0	5	7	1	4	4	4	8	5	13	16	1	1	0	4	0	3	4	16	4	22	0	14	0	2	3	9	0	5	1	8	4	2	15	2	7	4	5	0	11	4	8	1	3	32	6	2	7	3	9	13	1	0	0	2	12	2	4	2	5	3	0	14	10	0	1	13	5	0	1	15	10	2	0	0	3	7	2	0	0	2	18	6	13	1	5	4	1	3	10	9	5	5	10	12	7	0	2	19	3	2	8	0	6	1	5	13	5	0	0	2	8	8	8	3	0	1	6	2	1	0	0	3	0	0	11	1	4	0	0	7	5	4	1	2	4	12	8	8	1	0	12	3	4	5	2	0	0	6	4	19	2	7	2	8	2	2	8	0	4	9	4	26	6	2	5	4	5	6	4	0	12	7	2	17	8	5	4	0	0	5	5	2	2	2	13	0	4	6	0	16	5	9	13	4	12	0	1	5	6	4	11	1	5	2	3	4	12	1	0	4	2	6	0	3	2	0	6	0	6	17	4	3	2	0	3	0	8	0	8	5	1	1	0	1	33	2	5	1	9	1	2	5	5	1	2	15	12	4	0	4	11	10	1	7	4	0	0	3	4	2	7	2	10	1	11	9	7	9	5	7	4	2	0	1	8	10	2	2	2	1	0	8	0	5	2	5	8	9	2	12	7	2	2	6	13	26	8	1	5	3	3	5	0	20	6	0	1	5	2	2	9	12	9	1	2	4	5	13	5	0	1	4	7	1	9	17	2	5	0	4	1	1	2	3	10	1	6	1	3	2	0	11	10	13	0	3	1	1	10	7	5	2	3	0	8	3	6	1	0	0	14	1	8	1	7	2	2	7	0	2	3	19	1	4	9	3	1	0	20	4	10	0	2	4	5	2	2	13	7	2	8	5	14	10	3	3	6	2	7	8	4	17	2	10	4	6	2	0	1	1	0	0	4	8	5	0	16	0	7	1	0	2	8	3	11	2	3	0	7	0	0	6	5	5	0	13	3	10	10	3	0	4	3	0	15	4	0	0	0	8	0	2	0	7	7	1	5	4	0	2	9	6	10	10	1	6	8	2	2	2	8	4	15	5	5	4	0	0	5	8	1	2	5	0	7	14	4	8	3	1	3	2	2	22	1	2	4	1	4	10	8	1	13	18	15	0	2	8	2	13	5	4	3	6	5	2	0	5	2	7	0	2	6	8	6	2	8	2	1	0	8	7	14	0	0	5	15	0	2	12	0	0	18	4	5	7	6	10	3	2	5	6	0	30	3	3	2	2	2	3	3	2	7	0	5	1	4	11	9	3	1	15	5	0	3	0	5	2	3	2	4	0	2	2	2	1	0	21	8	8	3	6	15	0	4	1	3	5	1	2	2	9	10	1	6	0	0	4	9	2	6	9	0	8	13	6	6	2	5	0	6	14	1	0	17	5	5	9	4	5	1	0	5	1	8	0	4	7	0	3	3	6	0	6	3	3	1	0	0	0	27	4	3	13	3	1	11	16	4	4	2	3	12	0	4	0	6	13	4	0	0	12	6	1	6	0	3	0	6	12	0	2	17	6	0	7	0	3	6	5	16	2	3	2	1	5	2	10	2	4	5	12	5	3	0	4	8	4	4	9	4	4	1	11	0	6	9	0	1	2	10	3	14	8	5	1	8	2	3	3	6	2	0	6	0	2	2	0	4	2	6	13	1	10	10	3	1	2	1	6	10	3	0	1	0	9	6	3	0	2	7	4	1	7	4	0	2	1	0	4	2	7	5	7	2	3	8	12	2	0	3	1	4	1	17	8	2	0	10	0	3	2	10	0	17	4	4	2	6	10	10	7	0	6	0	5	2	0	6	1	3	0	7	0	14	13	4	1	0	7	5	6	9	5	0	17	2	7	5	1	5	6	2	7	2	0	9	10	2	2	9	6	6	0	7	1	1	9	2	0	3	0	2	10	18	0	13	1	0	3	5	0	24	11	8	0	4	9	10	1	10	7	1	0	0	8	2	3	3	2	0	11	5	2	5	5	0	2	3	10	0	2	5	2	4	12	3	15	4	9	0	21	2	7	7	5	2	5	0	2	12	1	6	10	5	0	8	5	0	6	1	0	12	3	11	3	0	0	3	3	1	0	4	2	0	10	1	10	2	1	10	2	0	10	3	5	4	3	14	12	5	0	1	0	4	7	0	0	5	4	34	0	0	4	0	7	1	0	2	16	3	7	1	5	4	1	3	3	3	5	3	0	6	0	2	8	6	9	3	3	0	11	7	3	4	7	0	12	2	2	5	1	0	10	1	3	1	6	3
7	1	2	2	0	2	3	10	3	0	2	4	0	2	1	0	3	0	4	11	0	3	0	7	10	3	2	1	3	0	1	3	4	0	19	0	5	0	1	1	6	0	2	5	5	3	5	2	4	1	1	0	3	0	1	12	0	1	0	4	0	0	0	3	6	0	0	0	9	6	0	5	3	7	5	2	0	1	4	0	1	1	9	2	4	5	1	0	1	4	13	3	3	3	0	2	2	7	1	2	0	4	0	2	6	0	0	4	3	0	6	1	7	4	4	0	0	8	1	0	1	2	1	6	2	0	2	5	3	5	0	6	6	2	0	5	3	2	5	2	3	2	4	8	7	0	2	4	0	3	1	6	1	5	2	5	0	0	1	0	0	0	3	2	11	6	5	5	10	2	1	0	0	2	0	4	0	1	0	1	3	1	6	1	3	12	2	5	1	3	1	0	0	14	3	0	0	5	0	2	6	0	0	3	1	0	0	5	5	10	2	0	4	0	4	3	1	0	0	2	0	2	7	1	0	1	4	1	0	1	2	2	0	1	1	3	1	3	2	2	0	2	1	1	1	2	2	1	2	2	0	1	5	3	6	3	0	6	4	3	0	1	0	3	4	3	1	1	1	0	4	9	2	0	0	5	2	8	0	0	6	4	15	2	3	1	4	0	0	0	6	2	3	3	0	2	0	1	3	0	8	0	2	0	7	5	0	1	2	1	6	0	4	1	3	5	4	3	0	1	4	2	2	1	1	0	0	3	7	0	1	1	0	0	0	4	4	1	0	0	2	2	7	6	2	4	2	11	1	6	9	6	0	0	1	0	3	11	5	1	5	0	8	4	8	0	1	1	3	1	3	1	2	1	2	2	3	1	8	7	0	1	0	4	3	0	4	0	0	0	0	2	0	3	3	0	0	1	3	5	0	0	0	4	2	2	0	1	0	0	0	3	11	0	5	0	7	7	2	2	2	2	6	2	0	0	4	2	5	20	4	3	2	15	6	0	7	0	0	6	0	2	2	0	10	1	5	0	0	2	0	0	0	0	2	4	8	2	6	8	1	8	6	9	13	0	4	4	0	2	2	5	3	4	3	1	0	2	8	4	0	0	0	1	8	9	3	3	1	1	0	3	3	7	3	13	0	3	7	4	1	0	0	2	2	0	1	0	0	4	1	0	4	0	2	0	3	0	0	5	0	0	1	2	0	0	1	0	0	3	0	0	0	3	0	2	4	3	0	6	2	0	0	0	3	8	3	2	1	4	0	3	1	2	0	0	1	11	0	4	0	2	2	3	1	1	0	4	9	0	1	3	3	5	17	11	0	0	0	11	2	1	2	4	0	7	4	7	0	4	5	2	6	4	5	3	0	5	0	3	5	5	0	3	5	5	5	6	3	1	2	2	1	10	2	2	2	10	0	0	4	0	1	2	4	0	10	0	8	0	2	0	0	0	1	6	9	0	4	2	5	3	1	0	3	0	0	0	9	7	1	0	2	7	2	6	0	13	2	0	2	7	2	0	0	0	1	0	6	0	0	2	5	2	2	0	5	5	0	3	6	14	1	14	0	6	5	0	3	0	4	3	0	1	2	7	9	2	3	0	2	3	1	1	6	3	0	3	0	8	0	5	1	1	4	4	3	8	2	6	0	0	3	3	0	7	0	7	3	2	0	6	0	3	8	0	1	0	0	0	1	0	1	0	8	2	4	1	1	3	7	2	0	7	0	2	0	3	0	0	4	2	0	0	1	0	1	2	1	9	4	0	0	2	3	0	2	1	10	0	3	1	1	0	0	0	3	0	0	2	6	0	2	0	10	1	6	0	2	4	3	0	6	2	0	6	1	2	1	9	1	0	5	4	6	3	0	4	19	0	5	2	2	8	0	1	2	4	4	0	5	4	2	6	2	4	5	21	0	1	0	0	2	4	4	2	0	0	0	12	2	2	3	0	8	0	0	6	0	0	0	10	0	12	3	6	3	2	2	3	0	0	1	1	1	1	0	0	4	4	0	10	1	8	0	13	0	0	4	6	1	2	8	2	4	0	2	4	0	2	3	0	2	3	4	3	4	2	4	0	2	8	0	0	11	3	5	14	5	0	5	5	1	2	2	0	2	1	2	4	2	2	3	0	1	0	10	2	0	1	7	2	0	4	0	0	4	0	5	0	3	0	2	2	0	1	1	2	0	2	0	0	7	4	6	0	10	5	3	3	0	2	3	5	2	0	6	9	2	0	0	6	9	5	5	1	1	0	0	7	8	8	0	1	0	2	14	3	2	1	0	3	3	8	5	6	0	4	0	0	0	4	3	0	7	2	0	0	0	2	4	1	1	4	4	0	0	2	6	0	11	3	0	0	3	4	1	3	0	6	0	1	2	2	0	3	0	0	1	1	1	2	7	1	10	2	0	9	1	0	0	8	0	0	8	3	6	8	0	3	2	1	1	2	1	5	0	3	4	5	2	0	0	1	0	8	0	6	3	2	2	15	0	0	3	4	0	1	0	2	2	1	0	0	3	0	1	4	1	3	0	0	2	10	9	3	2	7	3	1	0	2	1	9	6	7	3	6	4	2	0	4	0	0	1	0	2	6	1	1	5	0	0	5	0	1	11	4	5	0	0	0	0	7	0	0	0	2	1	2	0	1	0	0	1	0	5	1	2	2	3	3	3	7	13	8	0	0	7	6	6	3	0	2	0	0	5	5	0	2	1	0	5	3	4	7	3	2	0	2	5	2	1	3	1	3	0	3	1	2	5	4	4	2	2	10	2	1	7	1	0	1	2	2	1	3	5	1	3	0	6	0	2	2	0	1	7	8	2	0	6	0	0	1	0	2	2	0	2	5	0	3	0	3	0	2	2	4	0	0	2	0	8	7	0	0	0	2	4	6	1	1	0	3	0	0	6	1	2	1	1	1	4	2	11	0	6	3	0	0	7	0	2	6	2	4	4	0	1	1	3	2	4	7	2	0	5	6	2	4	3	0	8	5	5	0	5	1	0	6	3	2	4	7	5	0	2	4	0	9	2	0	2	0	0	2	2	0	1	0	0	0	0	5	0	0	4	1	16	0	0	4	6	4	0	0	0	6	2	10	5	1	4	0	8	5	1	4	7	2	0	3	1	2	6	5	6	7	1	0	2	1	4	0	3	2	17	2	2	4	7	1	0	1	0	1	1	1	1	6	6	0	4	7	2	9	0	2	14	2	0	1	2	3	2	8	0	8	5	5	2	4	2	2	2	1	0	2	5	0	3	9	5	0	4	0	0	0	0	5	0	0	3	8	2	2	4	5	0	2	1	0	2	0	0	2	0	0	4	0	4	2	6	0	8	6	0	1	6	0	2	9	16	4	7	1	4	0	7	2	5	4	2	8	3	1	3	7	1	5	3	1	0	0	0	3	1	1	4	3	2	4	1	6	1	10	0	2	3	5	2	0	6	0	2	2	4	11	8	2	6	0	4	2	12	3	1	13	1	7	1	0	6	4	4	0	7	2	4	4	3	9	2	3	7	0	0	7	7	0	1	2	1	2	1	3	5	0	1	1	1	0	2	6	0	2	4	0	0	0	8	1	0	1	2	3	1	2	1	0	1	0	5	1	2	2	2	5	0	11	2	4	7	0	0	5	0	0	8	3	4	2	5	1	0	3	6	0	1	1	3	2	5	0	12	1	4	0	5	0	0	5	2	10	0	3	4	2	2	8	8	3	3	2	1	4	0	0	0	2	5	5	1	6	5	0	3	0	11	0	1	0	1	1	0	2	6	3	1	0	0	6	1	25	2	5	3	0	0	0	1	6	0	0	4	11	0	0	0	2	1	1	1	0	0	6	11	0	0	1	7	1	1	0	3	6	0	0	0	0	0	1	1	0	0	3	4	0	2	0	3	2	0	3	3	2	2	0	0	6	0	1	0	0	1	3	2	1	0	0	2	0	0	0	17	4	12	4	1	1	7	0	23	3	3	2	5	3	3	1	3	0	0	2	8	4	2	3	0	12	0	0	0	5	0	0	1	3	3	1	4	0	0	2	0	4	2	0	4	0	3	0	6	0	4	2	0	0	0	2	2	6	4	0	0	7	2	1	4	1	3	0	2	4	1	3	0	22	3	2	3	0	5	3	1	0	2	4	6	0	1	0	3	12	2	1	0	3	1	0	0	4	3	0	2	1	5	4	2	0	0	5	5	0	3	4	2	0	0	1	14	3	0	1	0	0	0	5	8	0	0	0	3	3	2	2	2	5	0	2	0	2	1	0	3	2	6	3	4	1	8	0	1	5	0	0	2	7	0	3	0	6	1	2	5	2	0	6	3	10	0	5	13	0	1	5	1	1	0	0	0	1	3	6	3	7	2	0	2	8	7	3	0	4	2	3	0	11	0
0	0	2	0	0	1	9	1	5	4	5	0	2	4	2	17	10	4	2	4	1	2	15	9	0	0	12	2	4	7	1	2	0	2	1	2	1	0	2	5	5	3	2	1	0	2	3	5	35	1	0	4	1	0	12	3	4	3	0	10	7	11	8	6	7	8	19	4	6	2	0	4	7	8	7	0	0	9	8	5	4	0	1	6	3	1	0	8	8	4	0	0	2	5	0	5	0	4	3	3	4	0	0	1	6	11	4	2	8	5	8	2	3	14	6	2	2	35	7	0	8	3	9	8	9	0	5	6	2	6	1	6	4	7	1	7	0	1	4	1	4	4	6	15	4	0	5	4	0	7	0	1	3	0	5	11	2	8	3	9	2	1	6	6	5	0	3	5	10	5	2	9	2	4	4	5	0	4	0	4	0	1	0	1	0	10	3	3	10	0	0	0	0	8	0	0	1	0	2	0	4	7	3	7	5	7	10	0	7	1	3	5	16	8	2	3	4	3	4	1	1	2	1	0	2	0	0	1	3	4	0	11	3	5	3	15	2	3	6	4	2	0	0	1	4	2	3	4	10	6	3	0	7	9	3	1	4	7	5	6	11	7	6	0	10	10	1	2	0	4	2	6	3	0	7	9	1	3	3	2	12	12	5	11	2	2	13	0	0	4	0	1	6	0	2	2	2	2	8	4	5	3	0	5	0	2	4	8	11	16	3	8	3	0	4	1	1	0	3	0	9	0	0	4	3	2	6	5	6	4	7	6	7	0	0	4	2	9	1	6	3	0	2	2	6	1	0	14	4	2	2	0	1	10	0	5	5	2	4	4	9	0	0	4	9	0	0	3	7	1	10	6	5	9	0	2	4	7	2	8	8	0	1	3	13	2	21	1	7	0	1	5	1	3	10	4	4	24	7	3	2	2	1	4	5	3	5	5	7	6	0	2	0	1	4	3	4	2	21	5	0	6	1	4	1	0	8	2	0	2	17	1	9	0	6	0	4	0	5	9	5	3	0	0	7	2	10	4	0	4	0	7	0	4	16	11	0	0	7	5	3	9	3	4	8	11	4	0	4	0	1	2	1	14	0	2	6	5	0	0	8	4	6	2	5	2	2	10	1	5	1	1	9	2	0	17	0	3	0	5	4	2	4	7	0	3	7	0	3	6	3	1	7	0	11	2	13	4	7	0	6	5	2	0	5	2	2	6	13	0	2	2	0	4	1	5	0	2	5	4	4	2	0	9	2	4	4	0	3	2	4	11	4	4	12	3	9	6	4	0	9	5	0	5	7	2	3	0	22	7	2	4	0	4	3	0	8	4	0	1	6	18	0	0	5	3	11	11	0	4	10	6	2	5	4	0	1	0	0	4	1	7	10	2	3	3	3	0	5	3	15	3	4	19	0	40	1	0	0	0	4	13	0	6	6	3	0	5	14	2	5	3	0	10	4	5	11	8	4	3	5	12	0	3	7	5	0	1	6	0	8	1	2	2	2	1	6	7	0	2	9	0	0	0	2	10	7	42	2	8	0	3	0	7	0	0	10	1	3	0	0	10	4	5	0	3	5	1	0	0	2	0	8	2	7	19	5	0	0	12	0	9	3	16	4	0	7	0	1	2	8	0	7	26	3	5	9	0	3	3	1	7	11	4	3	5	9	7	0	10	0	0	8	5	6	0	3	1	7	7	0	1	0	5	1	2	10	8	6	8	4	5	0	2	2	11	7	8	2	3	2	5	2	4	3	4	1	5	4	2	5	5	2	2	0	1	2	4	8	12	2	1	8	6	3	3	11	0	4	1	8	6	2	2	2	2	0	7	19	0	15	4	1	3	2	0	4	2	2	3	5	5	8	1	3	0	12	0	10	6	6	12	3	3	0	0	4	6	9	2	1	6	2	1	0	1	2	4	0	18	5	9	7	8	4	0	7	0	5	7	12	14	6	0	5	7	0	0	1	4	7	9	2	3	7	7	1	7	6	2	0	18	5	0	9	7	18	1	8	0	2	4	3	3	5	11	15	0	7	17	2	7	2	0	1	0	10	7	4	4	0	1	3	0	9	1	2	3	5	7	3	0	8	2	6	1	2	3	1	2	2	0	3	0	3	3	1	3	2	13	5	1	2	0	4	0	2	14	2	2	6	2	0	4	0	2	10	6	0	1	10	4	2	3	0	4	0	2	2	6	1	1	4	5	3	0	2	5	0	0	6	0	2	0	6	2	2	1	6	0	4	2	1	5	2	4	40	0	2	0	5	3	2	3	0	4	16	0	3	4	6	10	11	1	1	2	0	7	6	12	3	3	22	3	16	0	0	8	1	7	1	10	0	2	2	0	0	0	4	8	1	12	0	7	1	0	11	0	1	0	0	0	10	1	8	9	13	7	7	2	11	2	7	1	7	4	8	7	0	0	5	3	6	2	13	2	2	2	0	2	3	4	14	4	5	6	3	12	0	8	3	9	0	0	1	4	1	6	2	0	7	2	30	4	3	4	0	5	0	5	7	0	4	13	0	2	1	1	3	0	4	20	3	3	0	4	10	2	0	1	3	1	0	1	3	1	11	8	11	1	1	6	0	18	0	0	2	5	2	12	1	7	7	9	10	2	0	7	3	5	2	2	3	5	21	0	4	0	5	1	0	0	14	4	1	2	2	2	3	5	8	5	2	3	8	19	1	18	13	8	0	0	6	2	2	12	2	6	3	2	0	4	0	3	7	5	0	2	4	7	1	10	4	6	1	16	3	8	2	0	7	2	0	2	4	2	1	4	12	2	5	1	21	1	6	4	3	8	2	5	10	1	2	10	0	2	2	5	0	4	5	15	9	7	0	9	1	7	5	1	0	4	3	2	0	3	3	0	12	9	3	0	0	5	2	1	4	1	15	13	10	6	0	21	9	11	9	3	2	13	6	12	7	2	16	1	0	2	3	7	3	7	5	1	0	4	2	11	27	5	12	2	0	2	0	0	9	1	5	1	5	0	6	9	5	7	3	10	1	8	0	13	9	4	3	2	3	0	5	0	4	1	0	2	9	1	4	0	7	4	1	3	0	5	5	3	8	0	2	5	0	8	1	2	6	3	0	7	0	3	8	7	3	3	7	4	2	7	10	4	1	2	2	0	0	0	6	2	8	6	1	7	3	7	5	0	0	1	9	9	9	0	0	5	1	14	9	3	5	6	0	4	0	2	5	11	9	0	6	2	4	5	14	0	2	1	4	3	0	11	5	10	0	7	3	9	0	11	4	9	0	1	9	0	0	2	0	4	0	2	0	8	9	5	14	2	1	3	5	3	5	6	2	2	0	11	13	10	3	4	8	3	5	0	6	4	11	3	3	0	2	1	12	13	3	6	0	9	2	4	3	6	4	3	1	4	11	8	0	4	4	1	0	2	4	4	0	12	0	1	0	7	1	5	0	0	13	5	1	0	12	5	6	5	0	5	4	3	2	17	6	2	16	0	3	0	3	0	0	0	1	8	0	0	0	1	16	3	8	10	4	9	0	10	12	6	6	5	6	0	1	4	11	5	5	18	9	11	4	5	2	1	2	3	4	0	2	1	0	8	13	1	4	0	2	2	3	9	0	5	3	4	5	1	4	13	3	0	3	5	7	1	4	4	6	8	9	11	3	0	7	3	11	6	9	12	7	0	0	0	4	5	1	1	14	3	3	5	2	3	5	1	0	1	1	4	10	3	0	2	3	0	2	0	4	0	0	0	5	4	4	11	14	2	7	5	4	1	8	0	13	0	3	0	7	5	0	3	0	0	0	6	1	18	6	5	5	3	2	3	3	0	0	19	7	5	9	5	9	4	4	0	10	0	1	0	7	7	8	3	0	0	1	3	20	1	0	0	3	1	0	2	9	5	1	5	0	3	4	6	0	0	8	13	3	3	3	0	4	7	0	6	7	29	3	2	0	0	0	10	1	0	6	0	1	0	2	0	0	8	13	9	3	4	6	13	9	2	6	6	6	2	2	0	0	1	10	8	1	0	9	3	11	17	0	4	0	7	0	2	20	3	7	3	14	9	9	6	1	0	1	2	1	1	6	11	3	0	2	0	8	9	7	1	0	3	1	1	15	12	7	0	4	6	4	3	12	8	3	6	9	8	6	1	3	10	5	5	14	5	0	1	7	6	0	4	3	4	6	7	3	2	9	0	9	6	4	2	2	0	3	0	1	6	7	3	8	2	0	0	9	6	6	9	1	0	2	0	2	1	4	8	0	0	12	6	11	4	4	4	9	0	20	7	3	7	5	5	8	3	8	0	1	11	5	13	3	1	1	4	0	2	2	5	10	1	6	3	0	0	4	9	7	0	2	10	0	0	3	3	2	5	6	2	7	7	10	6	4	4	0	0	8	9	4	1	3	0	9
0	0	2	4	3	0	2	1	1	2	6	0	4	3	3	1	3	2	2	0	0	3	2	0	3	1	2	0	5	0	0	0	0	1	5	3	0	7	7	7	11	0	3	2	0	0	3	9	1	8	1	3	4	3	2	17	6	7	0	5	3	0	0	2	2	9	3	6	3	1	0	2	0	1	3	7	1	6	1	2	0	3	11	0	6	5	3	1	1	0	3	9	2	6	0	2	0	0	4	0	4	3	0	1	2	6	0	0	2	0	0	2	5	0	4	3	0	2	3	1	0	2	0	0	4	0	3	4	4	9	4	2	0	10	0	2	3	3	0	12	1	2	0	0	4	2	0	1	1	0	0	7	0	0	0	0	2	2	5	5	0	13	3	3	3	1	7	0	2	5	2	2	0	1	8	0	4	0	3	0	8	3	2	1	0	3	0	5	5	0	1	2	4	1	0	0	2	4	0	0	0	2	5	2	1	1	0	5	0	9	6	0	4	0	1	2	0	0	4	3	0	0	10	0	0	7	3	0	0	1	0	0	1	0	1	19	6	0	4	1	2	2	3	4	0	0	2	4	1	8	0	0	3	9	6	4	1	10	2	5	1	2	3	1	8	6	5	0	0	2	4	6	13	0	2	1	1	1	0	0	0	0	2	10	1	0	3	0	0	2	3	2	0	0	0	1	0	0	0	2	1	0	1	1	4	5	5	3	3	2	3	7	5	6	2	8	2	1	8	0	5	0	3	0	0	2	0	3	0	0	0	3	4	1	2	2	0	3	2	4	0	0	0	3	7	0	4	0	0	3	9	3	4	2	5	4	7	3	0	0	2	4	2	2	2	2	0	0	0	1	0	10	2	0	5	4	2	1	5	0	0	1	0	4	2	0	1	0	0	0	7	0	2	2	1	2	2	0	2	3	0	4	0	0	0	5	2	0	4	0	7	0	8	0	1	0	5	1	4	1	4	7	0	0	4	1	3	0	0	4	5	7	4	5	1	0	1	1	1	13	0	2	0	3	4	0	7	1	2	2	0	0	0	2	3	8	1	0	7	8	8	18	5	0	2	0	5	5	0	10	2	3	2	5	10	2	0	5	0	0	3	0	0	0	2	1	0	6	3	0	5	0	1	2	2	4	4	2	7	2	3	4	11	4	0	4	3	2	1	4	2	4	0	0	4	4	7	0	0	0	0	0	1	0	4	0	2	3	7	0	0	8	4	0	4	3	0	6	7	1	4	3	0	2	1	2	1	9	6	4	5	4	1	0	8	5	4	3	8	0	4	3	1	3	4	0	5	2	1	4	2	7	0	1	2	2	5	2	6	1	1	0	2	1	1	1	0	0	2	2	5	0	1	0	13	1	4	2	3	2	5	3	1	3	3	0	8	2	0	2	4	0	2	1	0	4	5	3	3	0	1	2	3	0	0	0	1	2	3	2	2	0	0	3	0	5	4	1	8	1	4	3	13	0	0	5	0	1	2	0	3	0	1	0	0	0	3	8	6	1	0	5	2	4	2	6	0	6	8	0	2	0	4	1	0	0	0	0	2	0	2	0	4	0	7	1	7	1	5	1	0	4	1	2	2	5	0	0	2	1	4	0	3	6	0	0	1	2	8	0	1	0	0	3	2	5	0	5	0	3	4	2	1	6	6	7	1	0	1	0	0	4	9	2	8	4	4	0	4	0	0	1	6	0	4	1	3	1	3	7	6	7	0	3	1	0	4	4	7	2	0	2	3	4	2	4	0	2	2	9	9	0	4	0	2	4	3	0	2	9	2	7	6	0	3	1	2	1	4	3	0	1	0	3	0	3	2	1	4	4	2	0	2	0	4	9	1	4	1	1	0	0	2	2	3	0	0	0	1	3	4	2	7	0	16	4	0	4	12	4	14	0	2	3	3	3	1	2	0	0	2	0	2	1	3	3	0	8	2	0	3	2	5	3	6	2	1	3	1	0	0	2	7	0	0	4	1	10	2	0	1	0	2	0	3	8	1	4	3	4	0	4	0	6	3	8	4	1	3	7	2	2	5	0	3	0	1	4	2	3	0	0	0	1	0	0	6	8	12	0	2	0	2	0	5	0	7	4	0	2	2	2	1	1	5	4	5	2	0	3	16	0	1	1	0	2	2	7	0	3	3	0	0	17	1	4	0	0	0	0	4	1	2	2	0	0	5	0	4	4	0	3	7	1	6	4	0	7	4	20	2	1	0	0	2	1	3	12	0	1	0	9	0	0	2	2	1	0	0	1	3	3	2	1	0	0	10	0	0	1	2	1	11	0	0	1	1	4	5	0	1	5	1	0	2	3	2	2	3	12	1	1	1	0	3	3	0	1	1	4	3	3	0	0	1	0	1	1	1	5	3	9	3	3	2	4	2	0	2	1	2	1	8	12	1	6	0	5	0	0	1	6	2	0	8	2	3	4	2	0	2	2	0	6	0	3	4	3	4	2	2	4	1	2	3	0	12	3	0	0	1	1	4	2	0	6	1	0	1	0	11	0	8	0	1	1	2	0	1	1	5	14	0	0	1	13	2	5	3	1	2	13	0	2	3	1	2	7	1	10	0	11	0	0	0	2	0	7	0	0	2	13	1	3	3	0	2	2	0	2	2	5	0	4	5	6	6	2	0	0	1	0	6	0	5	1	2	1	3	2	2	3	1	0	0	7	0	0	0	2	10	5	4	2	0	4	2	8	1	0	4	4	6	5	2	1	0	0	7	3	0	0	0	8	1	0	2	0	2	4	0	3	8	2	19	4	1	3	0	1	3	2	4	1	0	13	0	2	0	1	3	0	9	16	2	4	5	0	6	8	0	2	4	0	0	3	0	2	0	2	0	15	1	4	0	1	0	3	4	1	2	1	3	2	0	0	6	12	8	0	1	5	4	4	5	1	2	0	0	1	0	0	14	4	0	3	0	7	2	5	12	10	5	6	4	0	1	0	1	0	1	2	0	0	12	3	7	4	2	1	2	6	8	7	0	4	8	2	0	5	1	0	0	2	9	0	7	3	1	3	2	0	4	0	3	0	2	0	5	0	0	0	2	5	2	0	0	4	0	0	5	3	1	3	3	0	1	0	1	5	0	0	8	2	4	4	0	1	6	1	2	0	3	0	1	2	0	1	6	7	6	2	5	7	2	0	0	9	1	5	0	1	2	1	0	2	1	0	6	1	0	1	0	2	0	8	0	0	5	2	6	2	3	4	4	0	2	0	3	4	2	2	2	0	2	4	0	7	2	3	10	5	5	7	2	0	1	0	0	0	7	0	7	0	0	12	6	3	0	2	2	0	12	0	2	11	4	0	3	23	3	3	11	2	4	0	1	3	9	0	0	10	0	3	1	4	4	15	0	2	10	0	2	0	0	3	2	4	0	0	1	4	1	2	5	0	1	4	0	6	5	3	0	0	0	0	1	0	1	11	0	3	0	2	5	1	6	2	5	0	0	0	3	5	7	0	0	3	0	1	13	2	0	4	0	0	0	4	13	0	5	2	0	2	1	5	2	2	0	0	0	0	2	1	1	1	3	4	7	2	0	5	1	1	0	0	10	4	0	0	5	0	0	2	1	3	2	0	2	3	3	0	6	0	2	2	4	4	4	4	2	1	14	0	0	0	3	2	0	4	2	3	7	0	2	4	0	0	0	13	0	7	2	3	2	2	6	0	4	1	2	3	3	9	0	0	11	2	2	0	2	5	5	0	0	2	2	0	0	5	0	10	1	3	6	1	0	0	3	2	5	0	3	11	2	1	0	6	3	3	5	2	2	14	4	3	0	0	4	0	5	1	0	1	8	5	3	1	5	9	2	12	3	6	0	0	0	2	0	7	3	8	5	0	0	1	0	5	0	6	1	1	7	0	2	2	0	13	2	2	4	2	3	1	0	2	0	0	0	0	19	1	0	0	2	2	0	0	0	6	2	0	7	0	1	0	0	0	1	8	3	7	1	1	7	3	10	1	2	2	7	4	2	0	0	0	0	0	0	1	0	1	2	1	3	2	5	3	0	1	8	5	0	3	2	3	12	0	0	5	0	0	3	0	0	4	7	4	0	3	1	0	4	10	1	2	0	2	6	5	2	0	0	0	0	0	5	2	3	2	0	3	2	0	0	9	1	2	0	0	8	12	3	5	10	7	5	0	2	0	3	0	11	0	2	1	4	3	4	0	0	0	16	2	4	0	8	3	0	1	7	0	5	2	0	2	1	0	4	3	0	2	3	2	0	2	1	0	2	4	5	0	4	0	11	8	0	0	0	8	3	5	4	5	0	3	15	0	0	0	0	2	0	9	0	0	2	4	1	5	4	1	2	4	0	2	0	0	4	4	0	10	1	1	3	1	6	0	4	3	0	2	0	3	5	11	2	4	4
4	0	2	6	0	4	6	10	0	0	6	1	3	4	11	0	0	2	3	3	4	0	0	5	1	2	6	2	1	1	0	0	4	9	4	1	1	8	1	4	7	0	4	5	0	1	0	0	5	5	2	1	2	0	2	6	0	2	1	9	1	7	3	1	4	1	4	10	0	4	1	2	0	0	0	5	4	2	2	0	0	3	4	4	0	2	1	0	0	2	1	4	3	2	0	12	0	1	2	1	1	4	0	7	4	0	4	0	2	0	1	0	1	0	0	1	2	0	2	2	0	0	1	0	7	0	3	3	4	5	8	0	3	6	0	2	0	1	1	0	4	0	3	3	5	6	2	0	0	0	1	0	7	6	3	13	2	3	3	8	2	5	8	3	9	4	2	0	0	2	3	1	3	3	2	10	7	0	2	2	2	5	2	1	0	2	2	1	1	0	1	2	2	2	0	0	0	5	1	0	3	1	0	8	0	3	5	7	8	1	2	11	5	2	6	4	4	2	1	0	0	6	3	0	5	0	3	0	1	1	0	0	6	7	5	4	0	0	0	0	0	2	0	2	1	1	0	1	5	0	3	0	5	0	2	7	0	4	0	5	2	16	1	0	0	1	0	0	1	1	3	0	0	0	1	1	1	4	0	1	1	2	0	4	1	0	8	1	0	0	2	1	2	14	0	0	0	2	0	2	3	0	0	4	5	1	7	6	0	1	0	1	0	1	6	3	0	0	0	7	0	1	4	1	0	0	0	0	4	3	0	3	0	0	19	0	0	11	0	4	2	1	0	3	4	4	1	0	9	1	0	0	2	3	5	0	1	2	0	7	2	6	7	0	8	1	0	4	5	1	0	2	4	5	1	4	1	0	1	4	4	0	0	0	3	3	5	1	1	3	5	2	1	4	2	0	9	3	1	6	5	2	1	3	0	10	0	1	1	0	0	0	4	0	3	0	0	2	4	0	2	9	1	0	1	0	2	0	2	12	2	2	8	4	2	1	8	1	4	6	0	0	0	4	4	1	7	1	2	2	4	0	3	0	1	8	4	3	7	5	3	3	0	2	0	2	4	3	3	10	12	2	4	5	1	4	2	4	2	2	4	3	0	2	3	0	0	1	0	1	4	1	7	1	0	1	0	1	1	0	2	5	2	1	3	0	2	3	0	4	0	2	2	5	1	2	6	0	3	0	3	10	1	3	8	2	0	0	3	0	0	4	7	0	4	3	0	1	4	7	3	0	0	0	6	0	2	2	1	1	7	0	0	0	0	0	7	2	0	3	12	4	1	7	1	8	6	2	0	0	0	0	0	0	0	4	0	0	3	0	0	1	0	1	0	5	2	0	2	7	5	6	10	2	0	0	0	2	3	16	2	1	0	1	4	0	1	4	1	0	0	5	2	1	1	4	1	1	1	4	1	1	0	3	9	1	3	0	8	1	4	7	1	0	1	4	1	1	6	5	1	35	0	0	0	2	3	0	3	0	0	0	2	0	3	0	1	1	2	1	3	0	3	2	0	0	0	6	2	1	3	0	4	8	6	2	3	4	0	2	1	38	5	6	5	0	1	0	4	5	3	2	1	1	3	1	7	0	15	0	1	2	8	9	3	2	2	2	2	4	1	4	2	0	2	2	6	8	2	6	0	7	0	3	6	5	13	6	0	4	10	8	7	0	4	0	12	0	2	0	1	2	16	5	0	13	11	0	1	1	2	2	8	4	0	5	0	0	0	2	2	0	3	6	4	11	2	14	4	0	15	7	1	0	2	1	0	4	0	3	0	1	7	8	5	0	0	0	3	2	2	4	0	3	1	1	0	1	0	8	5	0	1	0	0	5	0	2	3	2	3	1	0	0	0	2	0	2	0	2	1	6	0	10	8	1	12	7	22	1	1	0	0	2	1	0	2	7	0	6	0	8	2	2	5	5	1	2	6	3	0	3	4	4	4	5	0	0	0	4	4	4	5	0	1	4	3	6	0	0	0	0	0	4	4	5	0	4	4	3	0	1	1	0	0	6	7	0	4	3	4	0	5	7	6	4	10	0	0	1	0	3	3	2	4	1	3	0	12	2	2	0	1	0	3	2	2	0	3	2	1	2	1	1	2	1	1	6	10	7	10	0	1	2	0	1	16	0	0	2	1	1	0	2	0	6	5	1	0	0	5	5	8	5	0	1	0	0	0	0	2	2	4	7	1	8	9	2	2	2	0	2	0	1	4	6	0	1	4	1	0	1	0	0	1	6	2	7	2	2	0	3	1	12	1	0	0	0	0	4	2	2	2	2	1	0	7	3	0	1	10	1	0	5	1	4	1	1	0	0	4	5	2	3	2	0	2	6	2	15	7	5	0	2	0	0	4	8	2	0	7	0	0	1	1	0	3	1	3	5	2	0	0	0	3	1	3	4	7	0	2	0	5	1	7	4	8	5	4	7	3	0	9	0	0	0	2	3	4	4	0	2	1	0	1	0	2	0	0	0	0	3	5	2	5	4	1	3	7	0	1	1	5	1	4	2	12	3	8	1	2	2	3	0	1	2	0	4	0	0	0	2	4	1	0	5	0	2	2	0	0	4	0	4	1	0	2	3	2	0	1	3	6	8	0	0	0	1	0	5	0	3	3	5	2	2	0	1	0	0	1	3	0	0	1	3	9	2	4	2	7	0	3	0	6	3	3	2	2	2	8	2	2	5	4	2	4	4	2	0	6	0	1	6	2	3	1	0	2	2	0	2	7	8	0	0	6	0	3	0	5	2	11	1	5	0	2	0	11	2	0	8	15	3	7	10	2	0	0	1	2	0	2	2	4	8	2	1	1	3	2	6	0	7	0	2	0	2	0	12	1	1	0	0	0	3	3	2	3	1	0	0	4	1	0	6	14	1	2	0	2	4	0	0	2	3	0	0	0	0	0	3	0	1	2	1	1	0	6	1	2	5	1	3	3	2	0	0	11	9	4	0	2	4	3	0	4	1	1	0	0	2	8	0	0	1	10	0	2	0	1	4	0	1	1	0	2	1	1	4	0	8	3	28	2	1	0	0	3	2	4	1	4	0	5	0	2	3	1	0	1	2	2	2	2	0	0	2	8	1	5	0	0	5	2	1	1	0	4	11	0	2	14	0	3	0	0	1	11	0	1	1	2	1	2	1	0	1	2	0	0	6	5	9	2	7	3	1	4	8	0	0	0	5	2	1	1	2	6	2	2	0	3	1	1	0	5	5	7	10	0	3	1	1	2	6	2	0	6	20	5	4	0	4	2	0	0	0	4	4	0	0	5	0	3	6	7	2	6	7	1	0	2	0	1	6	1	0	3	0	2	1	7	0	4	0	3	0	4	2	7	0	1	2	0	2	4	1	2	0	3	2	9	0	0	0	0	0	2	0	13	5	1	1	2	3	0	3	1	2	0	13	2	1	0	7	2	4	3	4	0	6	0	2	3	1	1	0	1	0	1	1	5	0	4	0	0	0	0	2	0	3	8	0	5	4	1	4	1	0	0	0	1	1	0	0	9	0	5	0	0	2	0	3	2	3	1	6	7	1	5	9	0	2	2	0	0	1	1	0	8	4	1	2	1	0	2	1	0	6	2	1	4	1	0	4	1	6	2	5	0	0	5	2	1	5	1	0	1	4	0	6	2	2	0	10	2	0	0	0	14	0	8	1	4	4	2	2	6	0	0	3	3	7	2	2	12	4	9	0	1	8	2	0	1	10	0	0	5	1	2	3	6	0	12	1	2	0	0	0	4	0	1	12	0	0	0	0	5	0	5	3	11	1	4	0	4	0	0	0	0	8	4	0	5	3	1	1	5	2	6	4	2	3	0	3	0	4	0	1	0	3	0	3	5	5	2	1	0	0	8	2	0	4	1	3	11	2	0	0	0	2	0	5	7	2	0	0	0	6	0	3	0	5	0	10	3	3	3	3	0	2	0	3	5	0	2	2	2	0	0	0	0	6	3	15	11	0	3	0	2	0	1	4	1	4	4	2	0	2	0	2	1	3	0	7	1	4	0	3	7	0	0	8	3	2	1	2	3	2	3	1	3	2	2	1	1	4	1	0	2	5	2	0	3	9	4	1	4	5	3	3	6	2	7	2	0	2	7	0	2	0	1	4	0	9	2	1	2	2	5	1	4	0	0	10	7	0	0	0	1	0	13	4	0	2	0	1	3	1	2	0	9	0	0	4	3	3	6	3	3	4	0	3	5	0	5	4	2	3	5	1	1	4	3	0	9	0	3	2	0	9	0	0	0	13	0	0	15	7	2	7	0	0	0	0	8	3	0	5	1	4	0	1	1	2	0	1	3	3	0	11	0	1	8	5	0	1	4	6	2	0	3	0	4	0	0	6	3	0	0	5	3	2	0	1	3	7	2
5	1	10	4	2	1	3	2	5	8	11	14	8	3	4	5	22	4	0	10	7	0	2	10	3	15	3	1	9	3	2	10	6	2	10	3	0	1	4	4	4	5	2	1	4	0	2	4	8	0	3	7	2	9	3	5	3	2	1	3	1	9	10	6	0	0	19	12	4	6	3	4	2	0	18	2	0	13	3	0	6	4	0	20	0	2	9	2	0	3	14	6	8	0	0	15	2	8	0	4	3	2	2	2	10	0	5	1	5	0	12	10	4	11	4	5	0	1	16	8	5	20	0	0	2	1	12	6	1	2	5	7	7	8	0	5	0	0	8	1	4	3	5	2	15	1	14	8	0	1	1	13	7	7	3	8	0	0	3	11	2	6	0	3	0	11	11	2	2	8	5	0	7	0	24	8	6	0	14	0	0	0	0	0	0	9	4	3	5	0	1	0	2	3	4	3	5	17	0	3	0	7	12	5	1	2	5	4	10	0	21	6	8	2	4	14	13	6	4	3	0	3	4	3	3	4	4	1	3	1	2	4	0	8	12	7	0	5	2	13	0	1	5	7	0	2	0	1	2	2	2	0	3	0	2	1	2	5	1	7	0	10	14	5	5	7	5	1	2	8	0	5	0	1	9	4	1	8	0	2	14	10	13	14	0	0	2	2	0	7	0	4	0	4	4	2	0	4	2	4	0	1	3	5	11	9	8	1	8	5	4	6	1	9	1	0	9	25	4	5	14	0	11	3	0	6	0	3	2	2	2	2	6	3	0	1	3	2	4	0	0	0	6	3	8	4	9	10	2	1	8	14	4	3	0	3	1	11	13	0	4	1	1	0	14	2	0	12	37	2	0	5	13	5	1	1	1	1	4	0	0	1	1	4	6	1	2	1	2	1	1	2	0	8	4	3	1	2	3	4	2	7	0	8	1	3	11	0	16	11	2	2	8	3	1	1	11	2	3	4	4	3	10	0	5	1	3	0	0	24	3	3	9	10	0	6	6	6	1	9	2	0	0	12	1	2	4	3	3	4	1	7	2	3	1	5	0	4	1	4	0	0	0	26	6	4	18	0	3	2	14	4	8	6	0	4	9	1	4	2	6	3	3	9	0	0	4	2	2	14	0	5	2	2	6	6	2	8	5	0	3	3	0	1	9	5	2	1	6	5	2	8	0	11	11	8	8	1	7	3	9	4	1	9	4	4	0	2	5	4	4	4	2	1	4	3	6	2	11	9	16	5	1	0	6	0	12	15	14	12	6	2	5	2	0	1	0	29	0	3	4	4	10	5	3	3	3	2	7	12	3	2	6	5	3	1	2	22	4	5	15	0	6	1	5	4	4	3	2	1	0	0	0	5	1	13	0	2	2	2	0	9	1	11	8	1	21	0	0	1	17	11	3	2	8	1	2	7	0	2	6	1	0	2	4	3	3	0	3	2	2	4	0	5	2	4	5	6	9	15	4	15	2	4	0	8	0	9	1	4	8	4	9	0	0	9	0	10	9	5	17	62	0	0	12	1	2	48	0	0	0	5	1	9	0	6	0	3	1	6	4	1	4	3	2	5	0	0	1	2	4	13	12	0	0	6	8	2	4	4	6	6	8	0	0	2	9	2	5	1	0	3	12	3	14	9	6	5	5	0	0	0	5	11	2	7	7	10	6	9	3	2	0	4	16	0	2	3	0	10	0	4	4	8	9	12	15	11	2	12	7	1	1	1	3	8	4	1	18	1	0	0	4	11	2	2	0	17	6	10	60	2	12	2	5	8	10	0	1	2	0	8	2	0	5	2	1	2	4	0	1	1	2	3	5	2	8	6	2	27	2	24	3	2	0	2	0	13	17	24	15	31	2	5	0	0	0	0	13	4	10	0	10	1	15	1	0	23	3	12	7	4	6	9	0	2	7	6	10	0	11	0	10	0	8	5	1	1	6	7	3	1	5	8	4	2	5	7	2	2	3	4	1	0	1	14	1	0	18	1	3	3	1	4	11	21	7	1	15	3	15	0	0	4	4	7	4	2	2	8	5	4	0	0	1	4	7	0	8	0	0	7	5	8	2	5	2	7	1	0	1	2	1	12	0	14	3	4	0	2	8	1	7	2	5	0	2	2	5	0	8	0	0	0	1	11	8	19	2	0	0	2	0	3	2	0	2	6	1	3	16	5	11	0	2	3	0	2	7	0	0	0	36	4	2	1	16	4	16	0	1	0	5	2	16	5	5	3	5	6	2	0	0	0	8	8	5	0	2	1	6	3	8	8	1	6	9	5	0	0	1	2	1	4	3	2	4	9	6	4	39	6	10	10	1	0	9	8	7	2	0	0	2	0	5	3	4	0	2	1	8	9	5	7	12	0	6	4	3	6	11	6	10	1	4	0	1	10	4	4	1	7	4	13	7	11	2	3	2	4	2	21	1	6	10	1	4	5	4	10	11	2	4	1	4	4	4	8	5	0	6	1	0	4	2	13	0	5	0	0	14	4	2	4	15	0	2	6	11	2	0	4	18	1	9	4	7	5	8	9	5	14	11	2	2	2	7	2	36	7	0	4	4	4	5	4	6	5	15	1	2	2	0	5	4	2	4	5	3	7	0	35	5	3	2	0	6	3	0	2	2	24	0	3	15	0	3	0	39	0	6	1	18	0	8	8	8	1	0	1	10	7	5	4	1	0	3	3	3	8	2	9	1	0	2	5	8	8	0	6	0	1	2	3	1	2	0	4	2	5	3	2	10	8	3	2	0	1	0	8	6	1	1	0	4	5	4	4	24	6	4	0	8	0	12	4	1	7	2	2	1	5	4	8	0	7	1	21	3	14	1	2	15	4	4	4	2	1	3	20	8	6	2	2	0	0	5	1	3	0	6	1	8	0	7	7	2	4	37	0	0	10	0	2	10	1	5	1	4	2	9	0	13	0	9	5	1	0	3	0	3	2	3	4	2	1	12	2	4	2	21	15	18	6	3	1	9	3	0	16	19	10	6	4	0	10	1	4	5	3	1	2	9	0	0	0	7	2	0	3	1	0	1	6	1	7	0	1	5	1	4	4	5	7	10	1	1	2	3	4	5	4	6	7	1	5	1	5	2	10	8	1	1	4	0	2	6	0	2	1	3	0	8	0	8	4	9	3	0	0	0	6	0	3	7	0	4	0	5	4	1	5	3	5	14	8	4	0	2	4	4	0	10	6	2	11	0	0	1	13	27	5	0	1	0	16	0	3	2	9	3	0	7	3	1	7	1	1	1	7	8	2	2	3	5	0	7	15	5	2	0	2	9	2	12	11	4	13	0	2	10	1	8	9	0	5	7	1	14	5	14	43	3	1	1	0	4	1	4	0	7	2	8	4	4	5	20	2	0	3	1	5	5	9	2	2	1	0	7	14	11	1	3	2	22	0	2	9	1	22	8	14	0	16	2	0	2	7	2	0	14	6	7	0	1	7	5	9	2	7	4	7	6	2	4	1	3	2	6	5	0	1	4	4	4	14	3	2	3	3	15	6	4	0	5	1	3	8	0	5	1	1	1	9	7	9	2	19	3	3	0	2	0	1	5	6	1	1	4	0	15	9	1	0	3	0	20	17	0	0	9	0	15	0	1	11	5	10	8	6	1	3	2	3	3	12	0	0	5	2	0	2	1	13	3	9	2	6	3	4	5	14	0	8	3	2	5	3	6	6	6	4	7	8	4	8	14	3	3	1	1	9	0	5	4	0	9	17	0	8	4	2	5	9	2	0	0	2	6	18	4	2	3	5	5	4	9	3	9	4	1	0	2	21	1	3	0	22	1	16	30	1	0	17	10	12	4	8	1	1	1	2	1	4	0	4	4	3	15	8	6	5	3	8	4	3	11	7	7	10	5	8	0	0	2	20	2	3	0	3	1	8	12	0	4	3	2	0	4	0	4	4	4	1	13	1	8	6	10	2	1	0	2	0	1	0	2	28	1	0	0	6	3	5	0	6	2	5	3	0	0	0	0	4	10	4	4	6	2	1	3	4	11	5	0	9	7	6	5	6	1	0	2	15	0	10	6	9	6	0	0	0	9	3	5	1	0	3	7	0	8	15	0	3	1	2	6	2	24	9	0	3	0	10	8	3	0	1	2	37	5	1	3	5	3	13	0	2	4	2	4	8	2	6	10	31	3	1	13	7	0	4	10	2	2	3	2	9	4	6	4	6	2	0	3	10	7	1	0	2	5	2	1	16	3	1	4	6	10	0	1	2	4	5	10	26	2	0	6	4	2	1	2	3	3	16	3	3	14	2	6	0	43	2	6	6	3	4	0	2	14	5	3	8	0	3	9	6	1	1	0	8	1	8	8	7	1	8	0	3	0	5	0	2	4	2	18	0	11	6	4	1	4	10	0	2	10	1	20
7	2	2	3	6	6	8	6	7	0	3	12	3	12	0	9	3	1	3	5	1	6	0	3	11	2	10	5	7	2	0	3	4	2	8	3	6	1	2	2	13	1	3	13	5	1	8	1	14	10	3	22	4	0	2	9	6	9	1	3	4	7	7	4	6	3	3	9	8	7	6	4	7	0	14	4	7	6	3	0	6	1	25	2	2	16	2	9	11	0	0	1	8	19	6	4	4	0	3	3	2	8	3	2	6	2	2	0	3	8	7	4	2	5	6	18	5	1	8	23	0	6	2	1	9	9	1	2	13	0	16	11	7	6	17	12	5	12	1	7	5	3	1	2	2	10	0	8	20	5	5	11	4	0	22	7	0	5	5	8	8	0	9	1	0	3	15	0	4	25	3	3	3	4	6	2	0	6	8	11	8	22	1	4	27	23	5	10	21	6	0	4	21	0	3	0	2	9	5	6	3	0	26	0	12	7	6	7	4	8	5	6	1	5	8	7	0	12	1	0	0	4	13	6	4	16	8	0	32	14	7	2	10	8	8	11	0	0	6	10	0	2	8	10	6	5	7	0	4	0	4	3	3	8	4	11	9	19	0	10	6	8	17	8	4	16	5	9	2	0	7	2	0	1	6	0	5	0	0	1	7	5	7	1	24	1	0	0	0	7	13	2	9	1	4	1	1	9	7	19	18	13	8	3	4	5	2	5	21	4	5	14	5	5	6	10	7	4	4	16	5	4	14	2	13	0	2	1	0	1	3	12	5	6	0	1	4	10	10	30	11	12	2	17	4	3	9	23	2	0	4	6	13	6	3	5	7	8	20	3	0	6	14	0	12	10	1	4	3	12	8	10	22	0	3	4	3	0	11	4	1	7	0	6	23	0	1	2	4	1	3	7	0	7	0	14	25	3	0	23	4	0	0	9	7	13	12	1	23	3	0	0	6	4	4	2	25	5	4	3	0	6	2	1	11	9	1	10	3	6	4	7	4	2	10	1	1	17	18	3	0	0	57	5	2	2	3	0	8	14	10	14	18	0	7	2	2	6	6	6	0	24	23	11	0	3	14	4	9	10	3	9	7	4	10	0	9	11	0	3	1	2	2	8	1	3	25	0	0	6	0	3	18	8	6	7	11	4	4	1	4	3	7	9	6	12	0	1	0	3	3	15	5	12	0	3	13	6	20	3	2	6	16	10	0	8	2	11	10	10	4	16	3	4	3	2	0	12	2	20	16	0	5	8	11	3	19	4	1	5	4	9	4	1	4	2	0	9	13	3	6	10	0	4	1	11	4	7	5	0	0	7	8	28	3	3	5	13	10	5	10	3	10	9	4	1	8	14	2	5	19	9	5	11	2	7	8	5	5	7	5	16	5	1	3	2	15	8	1	2	5	4	6	11	5	2	3	0	4	1	2	3	6	0	4	6	4	2	3	1	2	5	8	6	0	4	6	0	8	0	6	1	0	7	0	3	8	6	2	5	1	0	13	6	8	10	0	10	21	4	7	13	3	0	2	10	5	4	15	7	0	8	2	5	0	3	7	12	4	3	5	8	1	19	4	30	0	3	8	12	4	1	17	0	5	24	11	5	1	6	8	15	25	7	3	6	10	2	20	9	0	26	6	3	0	3	0	9	6	6	2	0	8	3	0	7	7	13	5	4	3	17	0	12	6	0	2	27	0	5	0	10	6	1	4	1	0	14	17	18	2	2	5	8	16	6	19	25	7	0	1	5	0	16	7	20	0	10	16	4	1	8	0	6	6	7	3	3	0	0	4	6	0	0	1	0	1	5	10	3	0	3	0	0	4	13	8	9	3	5	0	15	0	16	2	10	25	7	30	13	8	2	3	0	6	2	4	1	3	1	4	2	11	3	3	3	3	3	13	3	2	6	20	54	11	4	6	17	26	0	0	8	3	0	0	4	30	0	0	16	4	20	8	6	4	1	4	14	6	2	2	0	6	1	2	5	2	7	8	17	2	8	29	0	18	2	6	2	9	15	11	3	1	2	4	3	2	2	13	7	4	2	6	2	1	13	13	28	1	8	2	4	2	1	3	5	2	4	15	10	1	4	1	6	6	3	1	5	6	10	0	1	2	3	17	4	3	4	1	4	15	4	5	6	3	9	7	16	7	7	0	5	3	10	3	2	8	6	33	8	11	6	4	3	0	6	11	3	6	5	11	7	4	1	6	1	7	4	7	7	0	7	0	12	23	0	2	7	7	0	0	0	1	1	8	6	2	26	19	1	9	14	4	3	5	2	0	5	8	10	9	8	1	0	9	2	3	3	20	27	23	14	0	15	0	2	4	20	5	3	3	44	12	6	10	15	0	4	1	8	10	25	4	4	2	3	5	4	0	2	2	4	2	9	6	14	7	0	3	4	9	4	0	15	2	6	2	8	5	0	3	9	4	8	2	6	5	3	0	12	13	1	1	5	1	3	0	0	7	4	0	7	6	8	4	2	7	9	6	0	6	3	3	5	1	17	6	9	2	8	7	6	8	3	0	1	0	8	4	24	3	13	10	9	3	6	2	6	9	5	4	7	3	1	2	2	12	10	10	2	1	17	4	21	10	6	46	5	5	0	2	6	0	21	7	10	4	7	0	7	13	4	2	3	9	2	5	3	10	1	4	2	8	0	4	4	11	0	11	4	1	13	6	49	2	16	3	0	6	9	2	16	6	10	10	3	0	11	3	5	1	12	2	1	3	4	2	4	0	30	1	30	9	18	8	3	6	5	1	1	3	3	9	4	16	4	3	3	1	13	3	6	0	3	0	6	8	4	4	2	9	9	9	5	0	7	0	3	0	0	5	7	3	9	2	11	9	1	4	2	0	4	5	0	26	0	2	4	3	9	2	3	4	3	4	4	19	8	17	3	7	50	8	2	5	13	14	2	2	1	11	10	10	11	16	0	7	1	0	1	8	5	3	3	1	3	9	0	9	5	8	8	8	8	14	7	11	10	0	6	12	8	7	12	0	3	1	6	1	0	0	9	5	4	37	0	11	1	13	2	2	3	4	5	4	4	6	4	4	17	1	7	3	8	3	0	6	0	14	1	15	12	2	18	6	3	0	10	1	6	7	4	10	8	3	6	0	2	6	9	7	2	6	0	4	0	5	4	0	2	1	12	9	25	0	2	0	0	10	7	7	0	1	0	0	9	7	2	3	0	2	4	15	18	1	10	14	3	10	5	15	11	10	9	15	10	3	8	6	11	0	3	7	9	5	10	5	0	8	1	4	9	13	24	1	4	2	3	4	2	4	6	7	10	36	3	4	14	2	5	11	6	17	1	5	12	7	3	14	6	4	29	17	8	5	3	5	10	1	3	8	3	19	8	1	0	0	5	10	2	3	4	13	1	0	2	1	1	4	1	4	8	2	1	9	13	0	8	8	9	9	2	4	7	0	1	0	8	0	9	1	6	4	0	33	8	2	0	0	12	2	3	3	2	3	51	9	6	0	7	5	9	14	3	6	0	4	4	12	1	14	10	2	5	5	0	20	4	14	3	0	21	1	9	10	12	10	4	5	2	5	39	0	17	8	5	4	7	0	2	7	5	2	14	3	2	5	2	3	6	2	2	9	5	4	3	15	6	3	6	4	8	8	20	0	8	17	8	9	0	8	3	11	2	11	2	2	1	3	5	7	11	11	15	8	5	1	3	11	10	18	12	6	10	11	22	10	18	12	0	0	6	9	0	6	6	12	0	0	4	9	3	16	5	6	3	1	4	1	5	3	11	0	5	6	8	0	0	10	3	0	8	5	8	9	12	5	6	6	4	17	5	1	23	15	39	12	2	35	1	2	0	5	0	0	0	0	0	21	7	4	4	16	8	2	31	2	3	0	4	11	0	3	1	3	1	6	18	3	18	0	14	10	14	8	10	4	15	1	6	13	1	6	0	4	10	2	0	1	0	2	5	24	3	3	11	0	1	1	12	6	3	0	5	15	11	12	0	2	0	10	3	7	0	0	2	2	10	32	12	3	41	5	12	2	20	3	4	0	14	11	7	0	4	5	4	10	0	0	7	19	5	8	8	0	8	1	10	25	0	8	0	6	0	1	1	1	0	57	4	2	2	13	6	0	10	5	19	4	12	6	5	17	1	1	5	0	7	6	3	11	6	10	1	9	1	0	4	16	3	7	2	5	0	15	10	10	2	2	8	22	12	9	5	12	0	9	4	2	3	6	4	9	3	26	0	4	1	6	3	1	6	6	3	7	0	7	7	1	40	12	0	0	0	22	7	0	6	4	7	3	0	0	1	3	2	2	1	0	4	10	0	8	29	22	11	3	2	23	3	12	16	4	4	0	9	1	15	0	22	5	0	2	12	21	9	1	4	9	7	13	7	0	7	1	0	4	6	27
0	9	2	0	5	5	1	1	0	4	0	6	4	0	5	5	0	0	5	7	1	2	11	3	1	0	2	6	5	4	0	0	0	1	7	3	0	4	6	0	5	4	8	12	0	17	0	0	6	12	1	9	2	0	0	18	0	8	0	5	1	3	17	2	0	0	8	2	10	0	3	0	14	0	1	5	0	3	5	6	0	4	15	0	2	4	0	0	5	0	1	6	8	9	0	12	6	8	3	3	0	1	5	0	5	10	3	2	1	6	4	10	3	6	2	2	4	3	3	2	5	4	0	6	7	0	5	0	4	3	17	3	6	6	0	10	6	8	2	4	1	0	1	4	8	0	6	4	3	2	2	2	5	0	1	0	2	2	2	3	1	9	4	4	17	0	6	1	1	1	3	7	2	4	4	6	3	7	4	6	4	0	4	0	3	7	5	4	2	1	1	1	5	0	1	3	1	3	0	2	1	12	5	1	2	3	1	2	8	3	1	9	9	0	0	2	1	3	3	3	0	1	1	3	1	1	3	4	11	13	2	6	4	0	1	5	13	4	2	3	13	4	2	5	7	6	8	5	8	1	3	3	3	7	2	1	3	15	2	4	0	7	1	0	6	6	6	15	5	1	4	0	1	2	7	0	0	7	1	0	0	6	4	0	11	6	2	2	0	5	4	5	9	0	0	0	2	6	5	1	4	0	1	2	1	1	0	2	5	1	13	0	1	1	0	0	0	1	0	3	13	3	5	5	6	0	0	0	4	2	2	1	4	6	2	3	3	6	4	4	4	3	16	5	0	1	9	3	10	11	6	9	9	2	2	2	6	7	7	7	0	1	2	0	8	0	4	8	5	4	3	8	3	6	3	2	2	10	1	2	1	0	7	0	6	0	11	1	2	0	2	1	1	8	4	2	2	1	7	2	5	0	1	4	2	19	11	2	17	9	0	3	10	0	3	6	7	1	6	6	4	0	0	0	1	4	0	1	13	3	0	6	1	4	5	1	2	2	2	1	2	1	2	0	0	7	9	4	1	2	6	4	5	1	0	2	0	8	3	6	6	4	0	7	4	4	2	6	7	9	0	4	4	12	1	3	1	8	0	8	0	2	0	1	8	4	0	11	1	5	0	3	14	3	0	1	1	14	0	8	3	2	4	1	12	1	2	3	7	9	5	2	0	1	0	0	22	1	10	5	11	6	5	0	8	0	5	9	2	4	0	7	0	6	4	4	3	4	6	8	12	4	0	1	9	0	1	0	7	5	0	3	0	2	4	4	7	0	18	10	2	1	2	2	12	3	3	4	8	10	4	2	2	0	6	1	2	2	6	5	5	0	11	1	3	6	1	6	1	1	2	5	0	2	4	0	11	1	2	0	0	7	2	15	4	5	7	2	0	0	4	1	8	6	2	3	1	14	1	5	4	4	2	4	2	2	7	2	2	1	4	1	0	4	0	10	6	8	1	3	0	1	1	14	0	5	0	1	2	9	3	0	4	3	5	1	10	7	6	2	7	1	9	2	2	3	3	1	27	3	6	4	3	1	1	2	4	1	4	5	0	0	1	2	2	1	3	4	3	0	3	0	0	1	10	4	10	5	0	1	2	10	4	2	4	3	7	0	3	3	0	3	6	1	3	4	6	0	2	3	2	7	6	6	0	4	4	5	0	3	0	5	1	7	6	1	1	0	0	0	3	11	0	5	0	4	9	1	12	9	1	3	2	1	2	5	0	7	1	3	4	3	11	4	3	6	4	5	6	12	3	1	4	0	7	7	1	0	7	7	0	8	8	8	1	4	10	0	0	7	2	11	0	4	3	2	3	0	7	1	1	1	2	7	0	7	6	5	6	2	0	2	0	1	0	2	8	0	3	5	4	1	2	0	4	0	4	2	7	0	2	9	1	5	2	4	4	3	1	6	4	1	11	10	14	6	10	0	1	0	10	0	3	0	6	4	1	4	2	2	0	12	1	2	6	7	0	0	0	1	2	19	13	2	3	6	7	1	11	1	0	2	2	0	0	28	0	0	3	8	11	3	1	4	8	2	4	1	4	9	2	1	4	2	2	7	5	0	0	4	5	0	11	0	15	3	4	2	0	1	15	6	1	5	16	6	13	2	6	1	8	3	7	6	2	1	4	3	3	2	2	2	0	1	0	0	0	0	7	0	2	4	4	2	1	2	3	4	5	5	1	0	6	3	0	17	6	3	9	5	0	5	2	3	5	0	4	4	3	5	3	15	3	2	1	4	2	0	0	2	9	2	1	11	0	4	3	3	1	3	0	3	2	0	6	1	0	6	11	4	1	5	1	11	0	5	0	1	0	0	3	3	3	4	6	3	4	0	1	0	0	3	7	9	1	1	3	4	1	1	4	0	1	5	3	2	0	4	4	4	1	2	2	0	3	5	5	7	2	0	0	2	3	0	7	2	6	2	4	12	0	1	4	0	1	8	0	0	12	3	2	4	1	4	1	5	0	4	3	3	6	8	3	2	6	3	0	0	7	3	1	5	2	4	2	2	10	4	0	2	0	3	13	1	4	8	0	15	15	1	3	6	0	5	6	4	14	4	5	1	0	6	1	7	0	11	9	9	3	5	0	0	3	5	5	0	3	0	1	6	3	12	2	1	9	2	1	3	1	1	15	0	3	0	5	2	4	7	1	9	3	0	9	5	0	10	7	10	2	3	7	3	0	5	5	0	1	8	6	4	3	11	4	0	5	9	4	6	0	6	9	3	0	6	7	15	3	11	3	2	1	1	1	10	0	6	0	1	4	1	5	3	0	2	1	0	5	4	2	0	7	0	5	3	9	0	4	7	0	0	0	2	0	1	0	2	3	5	1	3	0	1	1	8	5	4	2	2	1	1	9	0	4	2	0	2	1	4	1	0	1	5	0	5	1	0	3	4	6	4	12	3	17	4	2	0	2	4	3	0	3	1	1	4	4	4	2	2	2	2	5	2	0	3	0	6	5	7	2	3	3	5	3	2	0	3	3	8	0	2	0	19	5	2	10	1	0	6	5	6	2	0	7	4	6	3	4	0	11	1	3	8	3	5	15	3	0	5	7	12	2	5	3	0	7	4	4	6	4	2	0	7	6	2	1	8	1	10	0	4	0	9	4	5	2	0	6	2	1	0	0	3	2	27	4	0	1	4	3	5	1	2	0	1	0	4	0	2	2	2	16	3	5	4	1	4	4	0	13	7	5	1	3	12	6	5	2	9	4	6	2	0	0	13	3	11	4	3	2	10	7	5	11	7	0	12	4	2	4	7	2	0	8	2	12	1	2	1	0	12	12	5	1	5	1	9	4	0	6	3	13	1	6	0	4	10	17	0	1	1	3	3	2	0	2	1	4	2	0	0	0	1	3	0	0	5	0	5	2	5	5	0	3	5	3	9	0	2	6	2	6	2	4	10	0	0	0	0	0	13	1	4	3	5	0	0	0	2	1	0	0	0	3	3	8	1	6	3	0	1	2	13	1	2	4	4	10	15	3	2	2	11	0	5	9	0	6	1	0	0	5	4	6	4	2	4	4	2	4	1	0	3	4	5	4	3	1	0	12	6	3	6	5	2	0	5	7	5	0	2	12	4	4	0	6	4	4	2	0	2	5	19	6	8	0	7	1	0	7	6	3	3	8	1	0	0	0	0	0	3	5	13	6	10	0	0	7	11	9	4	4	1	2	9	6	3	7	5	2	0	1	4	4	16	2	0	4	7	2	3	0	11	2	6	3	6	6	8	0	3	8	0	2	3	0	4	13	0	7	0	0	9	1	2	0	4	13	6	0	5	1	6	2	1	12	6	2	2	0	2	9	0	5	6	8	2	5	0	2	4	20	6	10	6	6	3	9	6	13	3	0	2	5	0	0	2	0	4	3	11	0	2	10	2	3	3	0	0	0	6	5	1	2	8	4	1	12	2	11	2	0	5	5	0	5	0	0	8	0	5	1	5	9	0	2	6	10	0	5	0	13	5	0	6	0	9	0	2	4	7	0	17	2	11	2	10	10	5	0	0	1	0	0	3	5	1	1	5	5	3	3	0	3	2	5	0	5	9	3	0	0	4	0	0	0	0	2	4	0	8	0	0	2	5	9	8	6	7	5	5	2	12	15	5	5	11	0	2	1	0	8	4	1	8	0	5	12	14	3	0	3	4	11	3	3	0	5	1	0	2	4	1	3	3	10	4	4	0	4	3	17	0	8	0	1	4	0	4	14	3	6	0	1	1	8	5	4	0	5	3	2	1	21	2	8	3	3	0	9	11	0	16	1	0	2	2	0	1	1	2	8	3	7	3	3	5	0	2	4	0	0	1	1	0	3	7	0	5	4	4	2	8	0	2	0	6	1	0	3	3	1	0	1	6	0	7	3	1	2
0	3	4	3	7	3	5	21	5	17	15	5	8	11	30	8	12	7	5	1	0	0	3	7	9	7	14	2	5	2	0	9	9	7	5	4	6	5	4	2	5	0	0	11	5	5	0	4	13	5	3	14	1	2	1	10	2	0	0	6	9	6	6	7	0	3	11	10	3	5	2	3	12	4	6	0	3	23	6	0	2	7	9	0	0	0	0	1	0	3	0	2	3	4	18	12	1	3	25	0	4	5	5	8	4	26	8	5	4	5	13	17	14	5	10	0	13	11	0	7	7	5	10	2	3	3	3	12	14	3	2	2	6	12	3	9	4	1	6	0	8	3	0	6	14	0	2	5	2	2	5	16	8	7	20	4	5	2	10	8	5	0	10	11	2	2	6	6	0	0	12	4	12	1	7	14	0	1	7	2	2	5	8	18	1	2	6	3	2	0	4	2	0	14	14	9	4	0	0	7	1	7	8	5	11	1	0	4	13	4	18	13	3	4	2	2	8	2	6	19	3	17	0	2	0	0	9	1	13	4	4	7	12	13	0	6	6	0	13	4	4	0	14	5	0	10	9	3	2	2	0	7	0	0	0	2	0	10	15	14	8	16	7	13	5	7	0	10	7	4	6	8	5	2	3	19	3	0	6	3	7	9	3	2	16	32	12	2	2	13	10	6	7	6	11	7	0	8	17	9	22	8	2	10	11	17	3	2	5	28	7	9	2	0	9	13	11	13	0	7	12	2	2	9	3	0	6	0	14	12	3	6	3	1	3	1	9	0	2	8	0	8	8	2	5	9	1	5	4	7	11	0	2	10	7	0	3	0	2	17	5	28	11	3	3	11	6	3	14	3	12	12	11	4	15	6	3	16	5	2	5	4	0	9	5	2	0	0	0	5	13	0	0	9	0	3	2	8	10	9	0	0	7	1	0	3	20	0	12	5	2	2	1	8	0	6	2	4	11	8	5	3	3	3	18	0	9	2	2	7	15	0	2	3	18	0	10	10	12	2	5	0	1	3	4	0	1	10	4	11	0	19	5	2	7	31	6	0	0	8	3	18	10	2	2	1	6	2	9	2	12	10	7	12	3	12	5	7	0	5	4	0	1	5	5	9	3	3	0	15	1	9	5	0	6	8	3	3	6	1	13	6	7	5	11	9	5	5	7	7	1	4	5	9	2	8	9	0	16	3	3	9	10	2	1	3	4	40	0	2	8	1	4	4	11	15	8	9	3	8	6	0	7	7	19	1	6	0	8	7	6	0	0	2	6	0	2	10	5	3	8	6	11	2	0	5	4	0	4	5	4	4	13	3	11	0	21	6	5	22	11	7	7	4	1	9	14	18	10	2	14	2	1	13	4	3	0	11	3	1	0	10	24	8	7	0	14	0	0	9	2	15	1	2	8	14	14	2	1	15	10	12	12	1	0	9	6	4	1	23	8	18	0	0	11	7	3	2	17	0	17	1	10	7	0	1	1	5	5	11	2	12	9	6	0	4	5	18	0	3	1	11	1	5	0	16	9	5	14	3	3	6	8	19	3	1	0	6	7	0	3	10	6	3	2	7	16	0	6	0	2	10	1	8	3	20	2	2	2	13	9	8	2	15	0	5	3	3	9	7	4	9	6	7	0	12	2	4	5	7	6	4	1	5	5	8	7	20	1	29	7	5	2	0	21	8	5	13	2	8	2	1	18	8	0	5	6	12	14	8	2	9	15	0	15	5	16	2	2	5	3	4	3	4	15	20	2	15	1	13	14	13	26	0	11	10	13	3	0	7	0	5	11	2	7	0	4	3	2	4	5	10	12	3	6	15	9	6	1	0	3	7	0	3	8	3	0	2	9	9	1	7	2	0	3	8	7	0	8	10	12	6	1	5	7	0	0	8	12	1	3	5	7	7	0	4	0	18	8	0	8	0	5	4	13	4	3	5	11	7	10	3	8	6	14	8	2	15	0	4	1	3	10	1	0	2	3	3	18	1	6	6	4	0	20	3	16	6	10	7	0	2	5	6	8	14	4	5	14	9	1	4	21	0	2	4	6	10	13	4	3	11	10	3	4	9	3	6	6	0	4	7	11	5	5	22	2	5	2	0	1	2	2	4	23	6	4	18	0	5	15	11	13	5	0	0	10	42	2	0	0	3	2	10	11	7	1	5	7	12	13	9	19	0	1	13	8	8	4	0	2	4	18	2	2	1	4	0	0	7	0	0	2	6	14	3	16	10	2	1	3	16	2	0	5	4	8	11	10	1	14	9	3	4	11	12	13	2	0	0	2	12	8	6	8	2	4	4	13	7	6	8	3	5	7	9	0	8	4	5	13	4	4	0	10	8	8	7	1	2	4	13	9	9	2	7	6	6	2	5	5	13	0	2	4	5	14	4	4	1	4	3	7	7	15	16	13	8	21	0	2	17	21	11	5	1	4	9	18	6	0	0	4	8	0	11	0	4	8	10	5	6	4	11	10	4	11	19	12	7	15	3	10	9	3	3	3	3	0	5	25	7	0	8	5	10	2	9	15	6	6	13	18	4	7	8	2	6	5	1	10	1	8	3	3	0	4	3	4	6	11	13	0	18	4	7	5	7	3	10	3	5	0	7	4	0	1	2	9	5	9	1	0	0	11	0	3	1	7	1	19	5	16	3	5	6	21	2	0	18	5	8	10	1	10	21	14	5	0	3	16	9	0	1	19	6	7	3	1	1	3	0	2	2	11	3	0	0	3	10	3	11	1	7	12	4	4	17	3	2	5	6	0	8	20	16	4	12	0	2	5	1	6	8	9	5	6	18	1	0	8	3	1	11	6	3	0	0	0	0	6	3	13	15	5	9	4	24	5	6	2	0	0	7	4	6	11	11	3	0	8	4	17	4	0	2	1	11	18	3	10	7	3	2	1	3	17	3	0	0	5	1	5	1	16	5	2	16	10	1	0	11	10	11	22	5	11	4	11	4	9	2	0	1	1	3	29	27	7	19	33	2	23	11	5	11	5	9	4	6	5	11	6	5	9	3	0	2	7	6	3	0	6	0	6	4	1	0	14	3	2	2	2	13	1	4	5	2	21	4	12	4	0	9	4	4	0	18	8	13	3	4	0	0	0	3	6	1	6	2	7	4	8	0	6	9	3	0	2	23	0	10	7	29	5	0	2	6	4	15	8	3	3	3	3	4	0	0	2	3	4	5	10	11	7	8	3	0	7	1	11	0	6	0	2	6	3	2	5	2	6	0	17	8	0	9	4	7	2	14	19	10	8	9	0	1	8	6	2	13	2	1	0	0	8	5	22	8	7	4	3	0	22	6	6	18	4	3	11	0	12	11	7	0	20	0	6	4	2	4	5	7	15	5	7	23	4	7	3	0	0	11	0	0	8	6	6	2	0	5	5	11	12	16	7	4	0	9	7	4	10	32	4	5	7	10	1	11	6	12	7	10	0	6	0	5	24	2	0	4	2	3	15	11	23	7	1	3	4	1	6	1	3	4	2	1	0	7	0	3	22	9	6	1	34	5	0	8	4	1	11	6	21	9	7	9	1	7	5	10	1	12	7	7	13	0	10	0	0	1	1	10	10	0	12	2	5	17	1	7	2	0	17	8	7	3	3	4	4	16	5	13	3	2	4	6	12	2	6	13	2	11	14	8	0	1	9	0	2	2	23	7	9	7	1	6	0	4	3	0	6	12	0	0	5	8	7	4	5	10	0	14	12	1	9	8	5	0	4	6	11	10	5	0	6	3	3	8	6	4	5	2	5	7	2	7	3	3	13	1	9	2	5	10	0	15	0	0	4	3	7	2	0	5	16	13	3	10	4	5	1	5	5	0	0	2	13	0	1	6	13	10	5	9	13	15	0	8	1	8	0	1	6	12	0	0	12	8	3	2	8	3	5	8	5	5	0	0	10	4	2	4	4	0	4	3	13	0	1	6	0	0	1	1	11	5	8	3	0	8	20	0	3	5	13	19	7	2	7	10	12	1	3	7	2	5	1	11	5	8	7	0	3	8	0	12	5	2	3	3	5	3	0	10	13	10	3	0	4	32	0	4	2	1	2	3	3	4	5	2	6	7	3	15	9	15	7	1	7	6	2	0	3	16	6	6	25	1	2	14	8	3	32	4	3	10	7	5	11	4	3	16	18	4	3	10	1	0	4	2	0	0	7	0	0	5	6	0	0	1	0	1	9	5	15	2	8	13	6	1	0	6	7	8	5	3	10	6	4	0	7	11	1	27	14	6	19	0	31	9	6	0	5	2	5	4	2	8	7	15	4	3	1	5	8	0	4	2	11	2	8	3	8	9	11	7	4	5	8	2	3	11	19	1	6	9	0	0	0	9	3	7	2	2	5	0	3	3	12	10	19	4	10	4	4	4	9	6	7
6	4	16	3	2	13	3	1	13	5	4	2	11	10	3	9	19	3	0	7	0	12	6	4	3	4	7	22	8	8	9	4	9	0	8	8	3	0	0	5	22	3	8	23	2	4	1	6	4	4	5	6	8	6	7	19	25	18	4	8	2	14	2	0	4	6	13	3	47	3	2	13	2	2	20	7	19	4	11	2	5	7	4	0	22	9	4	14	1	3	5	10	3	11	14	11	25	2	0	3	0	3	0	4	10	11	1	10	1	0	4	5	1	0	0	3	21	0	2	5	5	4	0	3	4	3	1	13	7	11	7	12	14	15	3	4	4	2	5	2	0	18	4	5	1	9	5	6	10	21	5	3	5	3	2	1	0	3	4	8	5	20	3	16	14	2	10	3	1	0	5	0	8	13	11	1	5	4	18	4	4	10	15	13	2	3	3	3	2	6	5	4	6	2	0	5	5	8	7	7	3	9	7	2	6	0	0	12	6	11	4	7	6	13	8	13	5	14	8	2	0	41	7	2	5	9	4	0	8	5	1	4	5	13	2	10	14	0	0	2	2	0	21	0	1	8	9	0	10	5	0	0	6	2	3	28	0	6	0	6	10	20	5	0	7	1	1	0	0	2	6	1	0	10	5	11	1	0	8	6	7	0	6	4	3	27	4	6	1	14	3	6	20	6	44	5	5	4	0	11	6	0	0	8	4	11	5	3	16	11	1	8	2	0	0	7	10	13	2	5	4	4	11	7	4	2	0	5	2	8	0	8	9	0	12	3	17	2	5	26	17	5	3	19	11	5	5	3	0	5	1	12	10	14	5	1	23	5	36	8	1	2	9	4	4	17	0	7	1	1	6	6	3	16	0	11	0	0	1	2	5	2	8	0	9	3	20	1	17	1	2	2	2	5	5	4	2	9	1	26	1	3	4	2	1	5	20	13	4	4	5	8	5	25	4	18	1	7	3	20	2	6	3	4	7	1	7	0	2	10	9	4	5	11	0	5	16	7	10	9	1	0	6	0	0	9	5	25	10	7	8	9	7	6	2	1	9	1	3	6	1	0	5	14	6	12	15	0	0	2	6	0	1	3	6	1	4	21	11	4	10	1	8	8	0	4	13	4	0	2	19	3	3	2	9	5	9	10	2	5	4	1	8	1	16	0	1	6	3	2	64	1	4	6	3	8	12	4	7	0	10	2	4	24	3	7	3	19	17	2	0	11	0	8	3	10	8	9	0	4	13	5	0	6	12	4	7	9	0	8	1	6	3	4	8	2	0	12	2	3	6	11	2	12	11	6	1	0	2	3	11	0	3	15	31	7	11	0	8	12	15	5	9	0	0	0	6	4	5	10	5	0	2	11	5	10	0	2	13	6	2	6	10	1	3	0	5	5	2	11	15	4	4	20	0	5	0	3	6	14	2	2	13	3	1	10	10	0	2	9	9	6	11	0	4	12	7	2	1	8	4	4	15	4	5	1	7	4	12	3	11	4	6	6	5	3	2	2	1	4	6	15	11	1	4	10	4	9	23	3	3	3	0	13	2	0	9	2	9	0	6	2	2	9	1	12	1	15	3	8	12	8	4	8	3	5	8	19	17	16	5	6	10	1	8	2	10	3	6	3	0	8	3	2	10	4	7	12	3	4	4	3	3	0	3	0	3	9	2	0	4	17	1	9	4	5	0	6	8	7	9	5	18	1	2	2	5	23	5	4	4	4	20	5	8	5	5	5	12	1	10	8	3	8	1	1	4	10	4	6	18	4	0	5	2	10	4	6	10	12	3	1	1	20	4	0	0	0	2	9	4	5	0	4	8	22	10	0	3	15	1	14	2	6	3	0	0	3	13	4	5	12	11	7	2	7	4	4	9	14	35	10	0	2	1	11	15	2	11	1	1	3	8	2	0	0	5	7	0	2	4	4	11	2	0	11	0	5	4	1	5	25	18	9	0	12	11	14	7	0	2	20	0	10	1	4	4	5	4	0	0	4	15	5	11	29	40	14	5	4	8	4	0	1	0	14	0	0	10	16	7	8	11	6	2	2	11	2	1	8	7	5	10	6	15	28	7	0	3	2	0	2	6	5	15	11	6	7	0	0	0	0	6	5	16	3	1	4	9	7	18	5	11	7	0	12	4	6	5	4	0	0	6	4	10	3	9	15	3	8	8	1	8	0	8	0	0	0	0	1	5	0	8	4	20	2	12	4	0	17	3	0	3	4	5	8	16	4	0	0	4	6	0	4	4	0	8	8	6	0	0	6	11	13	0	2	1	0	20	12	6	10	15	2	19	2	0	12	14	10	24	4	2	6	1	7	0	7	1	6	3	28	0	2	14	10	1	2	0	7	21	12	16	8	0	0	6	8	4	1	5	5	4	4	6	8	5	5	4	4	8	0	10	2	4	15	1	4	7	0	2	4	3	4	10	9	7	8	0	0	13	2	6	3	0	2	0	1	4	14	2	14	3	4	23	0	2	11	5	4	9	14	7	31	7	6	10	2	6	3	11	4	9	0	5	3	6	5	14	32	4	16	8	0	1	5	22	30	10	3	1	3	0	3	0	3	26	3	0	1	2	1	18	4	3	15	5	12	8	2	4	11	3	11	1	2	5	5	2	15	0	4	0	3	6	0	5	0	1	1	7	19	7	14	0	5	0	0	0	1	7	13	4	10	7	12	17	3	0	15	10	2	2	6	14	11	18	13	8	13	0	11	2	8	2	14	3	2	14	16	2	7	6	39	7	19	4	2	2	2	11	7	9	7	4	7	1	0	5	14	10	1	7	2	17	9	2	5	4	9	47	5	0	20	6	11	7	5	6	5	2	2	7	4	2	14	2	6	3	4	14	5	12	12	21	0	2	7	2	0	11	3	4	2	6	7	0	13	9	1	15	0	17	12	3	4	3	11	7	15	2	32	7	0	20	4	11	0	0	0	18	2	4	9	0	3	14	1	13	2	1	6	14	12	7	4	7	3	6	5	11	15	16	7	7	12	19	0	2	2	3	2	15	8	11	0	8	7	4	9	4	1	7	7	7	0	7	0	0	1	1	4	0	0	4	0	9	0	3	9	5	4	0	0	6	0	3	6	3	5	0	5	1	6	3	9	2	2	4	7	10	6	16	11	0	6	0	6	2	10	1	4	10	11	9	4	10	19	22	9	15	6	9	6	8	4	5	1	24	7	11	7	0	8	5	3	4	0	17	9	11	1	0	9	0	1	11	14	1	23	2	2	8	18	1	16	5	0	2	7	5	9	4	17	3	5	2	3	8	0	3	1	9	6	5	1	3	1	15	4	5	11	8	13	22	15	3	7	10	3	5	30	9	0	3	3	25	8	6	1	1	16	0	19	5	19	6	0	13	3	2	5	2	0	3	6	2	4	6	0	0	7	13	2	7	4	10	7	6	1	4	9	12	4	8	9	15	12	0	9	0	19	7	12	6	6	4	4	5	0	11	9	17	13	15	7	1	11	7	2	3	0	5	0	1	2	3	4	1	1	8	21	11	1	11	0	5	5	3	7	7	5	17	5	24	6	6	8	0	26	15	0	1	6	3	1	2	0	3	14	0	3	2	0	5	8	11	18	8	2	5	7	1	2	6	13	14	13	10	5	3	11	9	8	2	0	2	0	2	0	0	5	19	5	3	5	17	5	7	3	13	6	5	7	1	4	12	1	6	10	8	2	3	11	0	3	8	5	10	2	2	5	4	3	2	8	2	3	0	1	3	6	7	7	4	0	0	6	10	9	5	1	2	8	3	3	5	5	15	13	3	8	5	13	2	11	13	8	7	4	0	2	0	8	13	1	3	3	9	8	9	0	13	3	0	0	8	6	2	5	9	19	6	3	5	4	3	10	6	3	4	5	0	2	8	9	11	8	3	3	0	1	1	10	7	5	0	9	15	2	14	12	6	13	12	3	4	0	0	2	9	8	6	4	6	1	3	3	2	3	3	5	3	7	2	7	5	2	7	11	7	0	0	3	4	17	2	20	8	0	5	9	4	12	15	20	6	10	9	6	8	2	3	5	13	6	2	0	5	7	0	0	6	2	9	18	0	0	13	0	22	6	8	21	1	11	2	2	0	0	8	0	0	4	5	7	1	9	6	3	18	11	2	4	9	14	0	8	5	12	13	4	7	2	11	10	1	15	4	4	6	0	6	2	0	3	21	0	6	2	0	2	4	9	8	4	7	1	9	2	3	1	0	4	9	5	17	15	2	4	10	1	3	9	3	2	7	6	8	9	8	0	3	0	4	4	8	11	4	2	11	2	18	7	4	4	0	8	4	0	13	7	3	12	9	2	3	4	51	3	21	12	15	0	0	3	1	6	6	1	5	4	2	1	2	6	7	6	0	0	0	0	1	0	10	1	4	5	7
12	16	6	5	3	10	32	7	4	4	3	0	2	0	9	18	13	11	22	4	1	6	7	4	0	7	22	12	4	15	1	1	5	2	19	8	1	3	4	9	3	13	0	20	16	6	8	8	4	4	8	20	4	6	5	13	3	1	0	8	7	10	2	2	17	0	4	21	4	6	1	0	0	6	3	8	5	25	11	8	0	5	7	0	6	6	4	2	43	9	0	0	6	0	6	11	7	2	2	0	0	6	1	3	6	8	8	12	5	3	1	12	3	4	3	8	16	0	11	2	7	4	0	5	8	3	3	8	5	0	3	6	3	7	10	17	7	8	0	14	2	2	8	0	7	4	7	4	0	3	10	6	2	9	13	24	11	0	2	9	1	2	1	5	2	1	4	8	0	12	14	0	5	6	3	23	5	0	7	1	7	2	9	0	0	6	9	11	17	2	3	2	0	10	0	1	1	3	0	3	4	14	4	7	16	5	0	1	21	0	1	2	7	1	2	2	1	9	8	0	4	11	4	3	14	12	3	0	7	2	1	6	0	2	9	12	2	2	4	0	12	14	4	0	1	12	2	6	1	1	0	4	11	0	9	8	1	21	4	7	0	5	9	6	2	4	1	5	5	8	5	3	5	0	6	2	6	1	3	0	10	9	9	4	13	3	0	7	4	3	8	4	10	0	6	3	16	0	4	31	9	10	0	2	3	12	20	6	6	7	8	13	0	4	4	9	5	4	13	0	6	2	6	11	0	10	10	17	1	1	2	10	8	6	0	0	4	3	0	7	9	2	0	12	3	0	17	6	6	2	0	0	4	6	10	9	35	16	11	4	1	2	3	4	14	5	1	8	14	9	5	10	15	1	6	15	24	16	2	0	0	1	4	11	2	12	11	3	2	10	4	2	2	12	8	2	1	0	2	3	6	5	1	8	0	1	16	5	10	1	2	8	25	0	5	4	6	11	32	9	0	3	0	3	6	4	0	3	8	8	9	9	8	4	0	5	2	0	3	0	14	0	6	16	12	20	11	0	3	10	0	9	0	2	1	3	55	1	0	3	4	6	35	11	0	4	0	4	5	2	20	47	11	10	1	0	2	2	0	7	9	0	5	15	8	13	9	6	19	11	1	4	9	1	3	5	2	7	8	2	6	7	7	5	20	0	0	2	0	6	4	14	6	10	0	7	3	21	4	2	3	6	8	2	11	12	1	10	3	1	0	8	6	12	5	0	8	2	6	2	5	0	0	8	1	10	7	0	9	3	3	6	0	18	0	12	4	17	8	8	7	9	0	7	0	2	3	3	0	14	6	5	0	3	17	9	7	12	14	15	13	0	13	3	14	4	0	22	0	7	18	6	9	6	9	10	6	23	0	11	31	7	14	13	11	9	19	6	3	0	10	13	11	21	0	2	0	2	3	3	0	1	5	3	0	8	1	3	5	4	13	2	0	5	2	8	2	13	2	8	4	17	10	6	4	3	3	3	7	0	0	1	6	2	16	5	6	0	6	9	7	11	2	11	4	4	3	1	3	1	7	7	3	12	2	8	0	0	9	8	11	6	6	2	5	5	1	7	20	5	3	1	5	1	21	9	14	0	9	2	3	11	12	18	6	8	4	2	2	6	2	3	8	8	0	6	0	15	2	3	1	0	5	3	11	6	7	9	7	1	0	22	1	4	4	1	0	0	20	2	3	2	8	3	3	0	15	0	8	7	10	4	2	5	5	4	8	9	0	1	3	6	4	3	5	12	0	10	0	4	6	7	11	0	17	4	5	1	4	7	9	8	9	12	0	3	4	4	1	4	5	4	1	1	4	10	7	4	14	4	0	0	2	2	13	0	4	7	8	3	11	10	0	7	1	5	7	8	6	0	17	7	2	6	4	0	10	8	8	10	5	6	7	16	0	0	4	3	6	3	17	3	26	4	0	1	10	0	3	2	7	2	6	17	3	11	10	5	1	3	11	0	1	0	5	6	3	10	6	2	0	1	5	0	21	8	11	10	3	8	1	0	0	11	7	13	1	2	6	8	6	3	17	12	6	0	7	11	2	1	13	1	6	4	5	5	9	1	14	0	6	0	9	3	11	0	4	1	12	6	8	20	7	4	4	0	28	4	0	3	18	14	2	6	4	3	2	12	1	0	4	7	15	4	0	4	5	9	1	9	8	4	12	54	47	9	3	0	0	0	6	1	5	5	8	3	2	18	2	5	0	2	1	0	8	19	7	5	5	15	7	0	3	7	7	3	3	3	7	13	6	8	3	7	2	0	14	5	4	9	4	11	19	4	3	2	9	4	9	3	0	0	12	18	4	0	0	0	0	4	0	6	5	0	1	0	17	2	5	4	6	19	12	18	0	3	6	1	2	0	4	5	12	9	4	0	9	2	2	10	12	5	1	1	1	4	2	7	2	2	4	0	14	0	7	0	1	3	7	7	8	6	0	6	5	8	21	8	1	6	0	2	5	12	10	6	6	0	5	3	7	9	2	2	4	15	16	6	5	8	6	5	7	2	9	2	4	5	2	6	4	17	12	5	4	5	27	5	2	28	0	0	9	3	12	9	13	3	8	2	18	8	4	2	0	4	1	2	3	12	0	0	2	12	2	1	9	4	0	7	3	5	0	6	8	9	0	7	12	0	3	0	15	2	2	3	6	12	1	1	19	4	14	2	0	41	2	5	8	17	13	3	2	6	16	6	7	10	7	4	8	13	0	5	15	3	0	1	26	16	2	2	0	20	3	27	4	3	0	14	3	1	6	5	35	5	1	8	17	8	4	11	13	10	4	6	10	11	7	0	15	7	3	6	0	0	4	0	0	7	6	10	5	0	3	16	3	1	1	2	1	0	13	5	10	5	12	0	0	32	9	4	7	4	0	4	9	10	3	5	7	5	0	5	6	8	16	0	5	11	13	2	2	1	4	8	0	0	5	5	4	5	4	14	13	1	1	1	3	13	10	0	1	17	9	0	5	0	5	13	1	7	18	7	1	3	4	2	8	0	5	3	12	6	13	11	11	6	3	0	0	9	0	8	2	10	4	6	10	9	4	0	4	5	5	2	4	4	3	6	0	7	2	4	6	5	0	5	1	3	10	3	6	6	2	9	0	0	2	8	0	2	12	13	0	1	2	9	3	9	9	5	11	11	13	1	14	2	6	1	14	12	4	2	2	1	0	7	2	8	14	2	1	6	14	6	8	5	19	3	8	7	6	6	6	1	2	0	1	18	19	14	6	1	8	5	4	13	14	17	8	10	9	4	0	0	2	2	8	5	0	4	3	1	7	0	11	19	0	8	4	1	7	15	2	12	23	0	0	0	15	2	7	0	1	8	3	2	11	2	3	9	1	4	0	3	15	1	2	15	2	6	0	0	4	10	5	7	3	1	0	3	13	5	7	5	3	5	0	1	8	12	12	4	1	5	12	0	12	0	0	5	7	1	1	2	7	2	4	3	10	3	1	5	13	3	0	3	0	14	3	15	0	22	6	0	4	24	1	5	16	14	0	9	4	0	3	10	5	0	7	11	6	1	2	7	6	7	3	6	12	0	0	1	3	1	22	8	16	6	3	7	1	0	0	14	2	6	9	4	8	2	16	2	1	5	4	0	5	5	4	5	6	0	0	5	1	7	14	2	4	0	8	2	0	8	8	0	3	6	5	14	16	17	11	0	9	3	7	5	1	10	2	6	3	8	16	19	11	8	2	4	8	2	5	1	4	6	6	1	10	10	4	1	1	4	3	6	12	0	8	6	0	3	1	5	2	0	6	2	12	2	8	8	2	7	5	0	6	8	4	9	1	2	12	3	15	6	4	10	7	3	9	1	1	2	5	5	0	8	6	0	3	3	12	2	4	2	2	16	1	2	5	2	0	0	1	5	0	0	1	3	4	6	11	3	0	7	7	4	13	14	0	15	6	3	0	4	2	8	3	0	4	6	2	2	8	0	2	34	1	7	8	9	3	12	1	6	9	5	17	0	2	0	10	6	10	5	2	0	4	6	6	34	0	5	3	11	2	8	4	1	0	6	7	4	8	5	13	2	3	9	18	0	5	12	9	11	9	6	8	4	15	9	0	7	7	16	2	6	4	1	2	7	8	0	9	11	11	5	8	3	4	6	0	9	0	15	11	0	11	0	8	19	5	10	6	3	14	12	5	0	1	7	8	6	0	1	6	2	3	1	20	1	12	3	2	1	2	4	10	8	8	8	10	1	12	22	13	0	2	15	0	1	11	6	21	2	0	2	5	9	3	1	11	6	1	0	4	0	0	0	2	6	0	9	1	11	3	1	2	3	9	12	13	0	9	6	10	9	2	20	13	1	5	14	4	7	0	4	13	1	24	16	2	4	5	0	21	1	2	4	5	0	2	2	2	1	10
4	0	1	4	0	0	6	8	4	1	14	1	0	0	4	4	0	2	3	0	0	8	6	0	0	3	6	2	2	8	3	0	5	5	6	6	0	3	0	2	0	0	7	3	0	2	2	2	1	10	7	9	3	2	2	3	4	0	5	0	5	2	6	0	0	3	4	7	6	0	1	0	13	0	8	0	6	10	11	2	1	6	0	1	3	4	0	0	0	0	0	0	3	2	4	10	0	8	2	0	7	8	2	9	1	7	0	4	2	0	7	1	1	0	0	1	1	1	1	0	7	4	7	1	4	2	7	0	5	0	5	4	9	2	0	0	5	4	5	4	2	0	6	1	8	0	7	5	1	3	0	2	0	1	0	0	0	4	5	5	0	0	2	0	2	0	3	3	6	7	0	0	3	0	6	4	6	1	4	0	9	3	0	5	1	10	11	0	2	9	6	5	5	0	0	3	11	11	0	0	4	1	0	2	8	6	0	0	4	2	1	0	1	13	2	8	6	1	3	11	0	6	14	2	0	2	4	1	6	2	1	0	2	2	3	4	10	0	12	3	4	4	8	0	0	0	6	1	0	4	2	1	5	7	0	7	3	14	9	15	4	5	5	1	1	6	3	5	7	5	3	1	2	7	6	5	12	6	0	0	7	0	27	4	1	4	3	11	0	3	4	2	9	1	11	6	0	2	6	6	0	0	5	1	4	3	2	2	3	0	0	6	0	0	3	0	2	4	1	2	3	1	0	4	6	1	2	6	0	3	0	6	7	4	2	6	5	9	6	0	0	2	2	1	0	6	6	6	1	3	0	3	7	3	0	2	0	2	1	1	0	0	15	0	1	6	4	7	4	2	1	10	3	6	5	0	4	4	2	6	1	1	4	0	7	5	2	1	0	0	3	0	3	13	2	2	5	5	0	3	0	2	2	9	0	3	8	1	2	0	0	0	9	12	1	0	4	2	3	1	3	5	0	7	7	2	0	4	2	8	2	0	2	11	0	2	1	3	3	12	4	0	5	2	3	3	5	0	1	2	0	3	6	5	4	10	1	0	4	11	2	7	0	3	5	2	3	2	9	2	3	9	3	2	2	12	0	2	9	4	4	3	10	0	4	1	8	1	11	2	5	6	2	0	0	6	1	0	2	4	6	0	3	0	0	0	3	2	1	6	2	1	1	2	5	5	1	0	6	9	6	1	3	2	5	5	0	8	2	1	0	2	0	1	4	7	0	2	2	9	1	5	0	7	6	2	0	4	7	0	2	2	1	0	1	0	2	3	8	1	13	2	7	2	1	3	0	0	4	0	22	7	8	1	3	0	11	2	0	2	13	3	0	3	0	6	0	0	2	0	6	0	3	2	0	1	4	2	10	2	2	8	0	6	6	3	2	2	1	0	14	1	4	5	2	0	0	5	5	4	0	5	0	1	1	3	6	0	0	2	6	3	0	3	2	3	4	3	0	2	4	2	1	4	1	0	4	1	3	4	0	1	0	6	1	13	4	4	0	3	7	3	3	1	5	13	4	3	2	4	0	5	3	4	0	10	8	0	0	3	4	2	0	8	0	3	0	2	5	0	2	4	1	3	1	8	5	5	0	2	2	14	4	2	12	4	0	0	4	4	12	3	6	1	1	9	2	1	1	5	2	2	5	6	0	2	2	3	0	5	0	6	1	6	0	6	0	0	4	0	3	4	2	0	10	0	7	1	14	1	0	0	0	1	0	5	3	5	1	7	1	7	3	0	0	2	0	3	0	3	2	1	3	9	0	10	2	3	7	1	2	8	3	1	9	1	0	5	2	0	0	4	2	0	1	3	6	1	2	1	5	20	0	0	0	0	4	5	3	1	0	5	1	3	5	4	2	2	4	2	4	6	8	0	9	3	11	5	4	0	0	8	3	7	0	1	2	2	9	0	8	4	2	4	1	0	8	5	0	3	6	1	0	1	0	1	2	6	2	6	0	6	6	9	17	0	2	7	2	0	2	0	5	13	5	8	2	2	4	5	0	3	5	2	0	11	2	0	9	2	5	1	9	7	1	1	21	4	0	4	0	0	8	2	2	4	2	2	2	5	1	6	5	2	6	0	0	10	1	1	3	0	5	8	4	7	7	0	6	4	3	9	2	0	3	2	3	11	3	4	0	2	0	16	4	2	5	4	2	2	3	11	2	4	3	2	0	1	6	1	1	3	8	0	3	2	2	0	2	5	14	0	0	2	1	6	3	1	6	2	1	3	5	3	4	6	5	0	3	3	11	2	1	10	1	4	1	1	1	2	2	3	3	3	0	0	1	6	0	15	10	2	1	2	2	0	4	4	0	0	0	6	0	2	1	10	1	1	3	3	0	10	2	0	0	5	1	4	0	2	4	0	3	4	3	0	6	2	6	8	3	1	0	6	7	3	11	9	2	0	2	7	2	5	20	0	5	0	2	6	14	5	7	7	1	0	4	1	0	6	0	1	0	0	0	2	5	2	0	3	9	0	7	1	4	16	1	0	0	0	5	2	0	8	1	0	5	13	12	2	6	2	0	0	4	10	5	3	6	0	8	0	3	0	1	4	15	7	6	4	1	4	1	14	4	4	0	4	0	3	3	4	6	0	1	2	0	4	18	8	0	5	0	6	0	7	2	2	0	1	2	0	9	2	1	1	7	3	7	7	4	5	9	4	1	4	0	0	0	5	5	0	1	3	9	3	1	4	0	5	0	1	2	19	7	3	3	0	0	1	2	4	4	1	0	3	0	0	0	1	8	1	6	1	1	7	4	11	11	2	0	7	3	9	15	2	2	4	0	1	3	3	4	3	9	7	0	4	1	3	0	1	6	2	2	3	2	3	4	9	0	5	2	1	7	0	0	4	0	0	10	0	6	8	0	0	1	2	0	0	6	11	2	9	3	1	15	1	3	0	7	14	10	4	3	4	0	1	4	5	2	3	1	7	8	1	12	2	3	6	0	5	1	2	1	4	0	0	7	4	2	0	13	8	2	6	2	3	3	3	1	3	1	2	9	0	3	1	2	4	0	0	0	8	4	0	0	0	6	7	3	0	1	0	2	5	2	0	6	0	6	0	7	0	0	1	1	7	0	2	10	9	1	5	2	6	10	1	5	1	1	0	0	6	1	6	1	0	0	4	8	1	1	2	1	0	11	4	5	1	11	0	6	12	8	8	1	0	1	6	0	10	1	1	0	0	0	0	12	3	4	1	2	5	0	3	0	7	0	2	0	8	2	3	0	0	7	0	1	2	1	2	4	2	11	0	2	0	2	6	0	7	3	0	3	2	4	3	4	3	9	3	3	0	3	8	2	4	6	1	3	4	7	0	2	5	6	9	8	1	3	0	4	3	4	1	9	2	5	0	3	5	5	2	8	3	0	0	0	6	9	1	5	0	12	0	8	1	0	5	10	5	0	8	2	0	2	4	5	1	0	12	3	1	0	3	1	4	3	2	1	4	12	4	2	3	2	1	4	13	1	0	0	1	8	0	4	4	8	9	1	12	3	0	6	6	9	0	3	0	5	12	8	3	4	12	1	1	9	3	10	2	0	0	5	2	0	1	0	1	4	13	0	6	13	0	3	0	0	0	2	2	12	0	0	6	3	9	8	2	0	2	0	3	0	3	2	2	3	2	0	0	0	2	0	8	7	1	9	5	1	7	1	4	10	4	11	2	1	3	7	3	2	4	2	3	5	0	7	3	0	0	5	0	4	0	0	0	3	4	0	3	4	2	0	4	4	5	7	1	3	1	0	1	0	1	2	4	11	2	0	2	6	6	2	18	4	0	4	6	1	2	2	0	20	6	5	0	5	2	3	2	0	2	4	2	3	1	3	1	9	8	4	1	9	7	5	7	3	3	0	0	0	2	0	7	6	0	0	0	0	5	3	0	8	0	1	2	5	0	3	0	0	1	4	8	1	3	0	0	3	2	0	0	1	2	0	2	1	0	0	6	6	0	5	7	0	0	4	7	8	3	0	0	10	0	0	5	4	0	7	2	4	3	6	6	3	13	0	18	10	4	3	5	0	5	8	0	0	2	3	6	4	1	1	0	4	0	3	5	8	10	0	4	1	0	8	0	5	3	0	11	5	3	0	0	0	1	1	4	10	3	8	1	0	9	6	9	4	0	1	0	10	3	5	14	0	0	2	1	4	0	11	0	0	0	7	0	4	3	7	2	6	0	7	5	1	0	0	11	11	1	2	2	1	0	2	1	3	2	9	2	5	0	6	0	8	2	0	0	5	0	0	2	1	3	0	0	5	12	3	0	7	2	9	11	4	2	1	0	1	4	4	9	1	5	0	5	15	4	0	10	7	3	0	3	0	3	9	4	4	0	5	2	1	0	0	2	10	4	0	0	1	5	2	3	17	3	0
11	7	4	6	9	5	2	4	22	0	8	2	25	2	11	35	0	0	1	1	1	5	9	8	7	4	13	0	9	8	0	4	19	10	9	6	0	3	11	5	11	9	7	7	0	1	4	4	5	7	8	17	4	3	12	13	18	8	6	3	9	19	2	6	12	8	2	4	0	4	10	0	0	5	7	1	7	4	2	3	0	9	7	0	11	16	10	10	1	2	0	14	7	5	0	5	4	4	5	5	5	18	8	1	5	28	39	0	10	2	1	0	2	4	0	5	5	7	0	0	6	28	6	0	4	0	1	8	10	0	9	19	2	6	0	5	25	7	4	6	0	5	9	8	2	10	4	2	0	10	4	8	4	1	15	3	3	1	5	7	10	3	14	13	6	7	25	10	0	8	2	7	3	1	4	2	0	13	9	11	3	22	1	5	7	0	33	2	4	4	9	2	3	7	1	0	1	3	1	2	9	4	3	7	6	1	0	0	1	2	17	7	2	5	5	3	1	15	9	2	2	27	10	2	3	3	15	1	3	3	7	4	8	8	2	5	47	4	16	9	6	2	5	0	3	25	21	0	10	4	8	11	7	7	3	8	2	23	7	6	13	13	12	15	11	3	12	0	0	23	2	5	0	35	5	2	12	0	6	32	0	0	3	12	2	9	2	3	3	7	6	12	5	3	2	2	7	2	0	10	14	0	20	2	0	5	9	6	10	15	7	4	0	0	8	13	21	3	6	2	10	1	25	1	10	0	2	5	4	4	0	4	0	14	23	2	0	11	7	7	1	2	0	27	4	0	9	6	3	5	1	0	5	9	3	0	0	2	39	11	0	4	3	2	16	0	0	13	6	2	5	7	6	4	2	9	2	2	2	2	2	1	7	5	5	7	7	4	0	49	1	10	14	1	3	2	3	8	5	30	8	3	1	8	13	5	26	24	9	3	0	4	9	9	5	0	8	6	24	0	3	8	9	4	0	8	0	1	0	22	14	3	5	57	16	0	12	0	3	9	0	9	9	4	18	7	19	0	4	6	3	5	22	2	8	31	1	0	9	0	4	19	14	7	5	11	5	0	4	3	33	16	9	15	2	11	3	6	0	7	0	0	4	12	0	5	4	4	8	25	1	1	14	17	2	19	3	2	2	0	10	4	5	15	5	0	0	4	0	1	1	0	2	7	1	2	2	2	1	13	5	10	0	0	2	4	2	20	10	7	6	15	0	2	2	7	17	9	0	6	8	9	0	1	10	2	7	4	4	7	5	9	25	8	11	4	2	14	26	0	14	6	4	2	4	3	0	0	2	0	3	2	3	0	13	0	6	5	7	0	14	4	17	7	4	30	22	1	13	34	14	0	2	5	1	8	1	8	0	12	7	14	14	4	3	0	3	0	1	9	1	1	12	5	1	12	3	24	3	7	3	5	7	0	12	5	15	5	2	23	4	13	12	1	3	0	5	0	11	4	1	8	2	2	9	0	6	0	38	16	20	14	14	11	10	2	0	22	8	12	5	10	10	7	14	6	4	0	20	10	1	6	0	6	3	6	3	2	3	18	0	3	0	1	8	3	8	1	6	5	10	0	1	2	0	0	4	2	1	7	6	16	5	8	5	4	0	0	2	11	3	6	0	0	5	0	4	0	4	13	11	1	4	0	12	3	3	12	1	2	4	4	5	1	5	8	0	18	3	6	0	2	9	0	5	0	3	4	2	2	3	2	8	7	17	4	9	10	2	0	9	2	0	21	7	2	1	6	15	13	6	2	0	20	17	6	4	2	4	5	1	0	18	0	0	5	6	4	0	11	2	3	12	16	14	4	12	9	15	1	6	19	8	5	5	2	4	2	7	7	8	10	11	3	2	0	9	3	8	3	18	11	9	12	4	0	9	5	2	2	6	0	0	15	4	1	0	4	8	3	5	2	13	6	24	10	17	0	8	29	10	1	1	6	21	1	7	11	4	9	0	10	4	0	5	1	1	5	4	3	3	2	0	5	7	14	4	14	12	7	0	3	3	7	10	32	0	2	8	30	1	13	6	10	7	5	13	8	0	9	3	2	5	6	8	0	2	14	0	9	4	4	5	3	6	14	4	12	9	3	2	34	0	3	18	0	3	20	8	10	16	10	6	22	2	0	1	15	23	7	4	1	0	4	16	21	4	13	8	6	4	7	16	7	2	7	12	2	11	15	4	2	25	3	0	6	8	5	13	17	5	13	0	4	15	8	2	4	3	0	4	2	3	9	2	5	10	4	1	7	3	3	1	7	11	19	12	1	5	5	0	1	4	0	26	0	1	10	1	3	9	3	3	52	0	2	6	14	6	6	11	11	0	14	2	10	0	2	8	3	30	19	8	4	0	0	13	1	2	4	15	7	0	6	9	4	11	1	3	5	6	6	16	21	21	6	4	5	9	0	0	43	3	3	14	21	14	12	10	2	0	16	0	11	1	0	3	0	2	8	8	12	15	3	10	1	5	6	0	0	7	0	2	22	13	15	4	12	6	15	9	6	0	6	0	0	0	21	2	30	2	6	16	3	1	11	21	9	5	12	4	2	0	5	3	9	8	11	11	7	2	2	2	24	4	5	3	4	0	47	23	5	8	9	1	0	3	5	15	0	0	14	0	6	6	1	1	0	6	5	2	3	7	2	10	0	9	3	3	0	15	3	8	17	1	20	15	5	8	6	12	3	8	2	12	2	6	25	3	4	2	3	2	1	6	1	3	0	2	8	5	2	1	25	2	1	2	3	0	4	2	25	25	2	6	16	0	7	4	26	2	2	9	0	4	8	9	4	6	2	5	2	10	7	6	4	15	5	4	4	0	9	18	7	9	25	4	8	0	16	4	5	15	2	4	0	3	5	8	28	5	3	67	0	4	0	4	2	14	0	17	7	6	5	0	6	11	0	16	1	16	4	15	1	27	0	6	0	9	1	5	4	43	1	16	0	27	2	16	1	21	28	4	10	5	0	7	10	16	0	14	0	16	8	12	5	4	0	0	15	6	8	2	2	7	3	7	24	7	27	0	6	11	4	26	3	9	3	0	7	1	14	1	2	3	7	6	0	3	11	0	16	2	3	11	4	3	8	9	2	2	0	3	5	19	6	8	12	7	10	15	19	16	2	7	5	12	2	21	6	0	0	14	13	1	3	1	5	6	2	8	9	4	21	8	22	4	24	7	13	1	4	7	15	0	4	5	0	8	11	0	5	1	8	0	2	0	5	6	12	14	18	12	6	15	15	5	0	13	13	3	0	1	12	0	5	1	0	4	40	1	4	9	18	5	6	11	8	6	17	9	3	7	5	6	11	10	2	37	1	17	12	9	2	6	2	10	1	4	1	7	7	8	6	2	2	16	0	17	2	0	2	4	0	0	17	1	2	1	8	5	3	0	3	3	10	3	6	3	0	15	12	15	26	0	11	27	17	6	9	0	3	5	12	4	15	4	3	12	3	0	0	4	10	8	13	5	4	12	3	0	2	5	5	12	0	3	0	5	1	11	4	4	5	6	3	8	4	6	6	4	6	5	16	3	7	4	9	2	4	3	7	0	12	3	21	7	2	4	0	1	33	7	5	0	8	6	14	9	11	16	10	8	3	14	4	7	2	15	9	0	3	5	46	0	5	4	0	2	9	0	5	6	0	2	0	6	21	1	0	1	11	10	36	24	5	12	13	3	4	31	5	1	3	4	0	0	0	12	0	0	1	16	0	17	18	1	5	5	13	2	14	7	6	19	10	0	4	6	6	8	28	4	6	1	0	1	1	19	0	0	25	0	18	4	40	4	8	0	13	7	6	0	9	11	6	26	2	0	0	14	1	32	5	2	3	0	3	8	21	7	0	1	0	12	4	2	1	4	20	5	7	16	5	0	16	1	2	0	7	2	0	12	0	11	12	3	18	3	13	0	4	0	6	0	3	6	7	3	6	24	0	19	0	0	1	4	9	3	5	7	5	11	0	6	17	6	0	22	0	7	15	17	4	6	0	11	24	5	8	5	7	8	12	5	2	14	20	0	5	16	0	31	14	3	5	6	2	0	6	5	5	31	2	9	0	6	14	14	8	32	0	2	4	3	7	1	0	0	8	9	5	0	2	19	9	3	10	3	15	12	24	16	3	5	2	14	24	0	6	6	6	1	12	4	16	4	2	2	17	17	6	0	0	2	3	6	1	0	5	6	11	17	1	3	6	10	22	3	6	3	0	0	2	7	6	8	4	1	1	3	31	6	20	9	4	6	0	17	7	4	35	7	3	9	4	6	4	2	9	0	1	3	9	6	0	2	19	7	0	2	8	3	16	9	8	2	6	4	3	9	4	0	5	2	5	8	2	0	5	1	18	14	9	2	11	3	0	11	0	3	0	0	11	0	16	7	6	13
1	4	0	1	0	0	22	2	1	0	7	0	2	3	0	7	0	19	0	4	4	11	4	4	7	0	8	1	2	2	0	5	4	8	4	2	6	2	8	7	5	0	6	5	0	9	0	17	8	5	4	4	7	13	4	19	1	5	2	12	0	19	4	5	1	2	19	1	13	8	4	9	3	2	0	3	0	7	4	10	2	0	2	2	5	0	9	3	8	3	2	11	7	0	3	9	6	18	3	8	2	2	6	4	7	12	13	1	0	0	9	17	3	9	2	10	7	2	4	12	7	0	6	8	7	2	0	15	15	8	3	6	4	5	0	15	3	0	15	6	0	4	13	2	10	7	9	12	3	0	0	0	12	18	4	7	0	2	3	14	5	5	0	4	22	8	9	2	2	9	22	8	9	5	1	12	0	3	11	2	6	4	3	11	1	7	3	1	7	0	2	7	5	33	29	6	3	0	8	2	2	11	6	1	3	5	7	16	10	0	0	6	4	1	12	1	2	6	16	17	17	7	7	2	6	6	0	0	2	2	0	8	14	7	7	21	2	2	11	1	2	4	4	2	2	6	1	0	0	2	5	1	20	10	21	3	2	14	3	9	14	15	18	17	2	9	11	0	0	5	7	1	0	3	17	7	1	4	1	9	28	19	6	2	15	1	8	0	6	7	4	1	2	15	8	2	2	8	0	8	7	1	0	7	8	2	7	2	12	1	0	0	4	0	5	6	24	6	4	32	4	3	9	10	1	7	4	0	28	1	3	5	4	3	0	10	8	5	2	7	0	5	8	2	5	4	14	13	8	0	0	1	1	2	3	5	1	9	10	9	3	1	6	2	8	0	4	0	16	2	1	18	14	14	6	7	11	2	9	4	6	4	7	9	5	1	8	0	3	2	3	12	2	6	1	1	7	1	2	7	0	11	4	9	3	3	6	6	4	8	5	2	7	6	13	8	4	22	31	0	10	3	1	1	16	0	0	6	0	12	27	9	2	14	4	0	31	6	7	4	0	1	6	4	10	1	1	0	27	5	0	4	15	4	4	12	2	6	4	11	2	3	1	2	5	4	21	2	0	2	15	13	6	11	6	10	7	3	0	9	3	21	1	0	6	3	8	9	16	7	5	2	2	5	0	0	5	7	9	5	7	15	3	4	0	0	12	8	1	1	6	2	7	0	8	0	2	8	1	6	6	9	11	2	4	0	3	5	7	6	6	6	7	6	4	6	6	7	1	9	17	1	5	0	7	5	5	0	11	4	10	10	8	4	0	0	3	13	7	2	11	8	3	5	0	0	0	7	2	2	16	1	14	12	8	5	17	11	6	10	8	7	12	12	0	9	4	5	0	16	2	1	0	0	1	3	7	0	0	4	4	3	27	7	2	2	16	0	5	4	0	1	13	1	4	9	0	8	5	9	6	0	2	3	2	1	3	2	6	0	12	0	1	2	0	5	5	2	27	0	3	10	5	0	3	1	12	1	2	0	33	15	1	9	0	2	8	5	8	3	0	8	5	7	2	1	16	9	12	2	4	7	8	14	0	14	5	0	3	0	3	15	5	1	2	64	1	0	6	0	3	3	6	2	8	9	1	0	4	0	5	2	1	30	2	0	2	5	0	2	8	6	6	2	2	13	10	2	4	0	0	1	2	14	16	13	12	9	2	9	0	4	0	2	4	0	8	2	5	0	0	0	14	4	35	0	18	12	15	2	1	0	0	38	0	7	1	4	1	0	7	10	18	6	1	12	2	4	13	12	5	2	15	3	0	11	7	0	12	2	3	11	10	0	6	9	9	9	2	9	5	0	3	5	5	3	0	0	9	0	12	2	5	9	0	4	3	3	3	5	4	10	2	0	0	0	5	6	3	1	3	6	5	0	13	0	5	8	0	2	9	20	5	22	3	9	4	13	4	4	10	2	12	6	6	1	13	2	6	14	2	1	5	3	2	1	2	4	5	6	3	2	2	1	1	3	0	5	6	0	2	7	15	0	8	10	1	16	16	5	0	8	0	1	13	9	6	0	10	19	0	7	8	14	1	0	5	9	3	3	0	1	0	7	14	2	15	1	8	0	2	4	0	6	3	24	24	3	3	3	1	0	5	9	7	1	5	7	8	11	24	13	0	0	4	2	14	5	0	0	10	0	0	5	5	3	2	15	1	2	12	4	8	2	9	1	2	2	17	0	2	0	11	4	3	2	4	12	15	0	0	0	0	0	12	2	4	4	3	6	0	4	3	14	2	12	3	9	0	6	8	4	4	2	1	3	16	6	4	3	12	4	10	9	5	7	0	3	2	30	0	4	6	4	4	2	5	1	1	7	0	3	1	5	6	1	1	0	5	0	2	9	15	1	7	8	7	1	0	6	6	12	8	6	1	4	14	3	1	0	8	0	4	2	38	3	4	6	9	0	1	1	10	0	5	8	6	19	3	14	11	3	10	0	13	2	2	1	0	21	0	10	3	2	21	7	6	3	3	1	9	3	4	0	19	0	0	8	0	6	5	1	1	4	0	0	1	8	4	9	0	6	16	0	4	9	15	7	6	5	0	13	4	1	13	10	0	4	20	1	2	6	3	5	1	12	9	1	0	16	1	3	0	13	4	4	2	5	0	2	0	4	1	6	6	16	0	0	0	0	15	1	17	7	11	11	9	1	5	3	7	13	2	19	4	9	3	9	8	17	11	10	1	2	15	3	2	4	2	16	5	5	7	19	18	0	1	2	5	5	0	7	5	16	15	4	0	11	9	6	5	1	2	4	3	13	1	2	3	10	0	4	2	1	3	3	3	0	0	6	16	3	19	7	1	6	5	7	1	9	0	3	6	4	8	0	0	6	0	10	14	0	6	8	5	3	6	13	1	3	10	2	13	0	8	2	2	5	7	0	9	0	3	12	6	2	37	2	2	2	9	0	10	10	14	7	6	4	10	7	12	5	13	7	5	6	5	7	12	6	2	10	13	12	5	8	11	6	3	9	6	5	12	23	7	9	3	1	27	14	0	2	0	0	3	3	0	0	9	2	7	0	1	1	8	1	6	1	17	12	5	1	3	1	7	0	1	4	0	6	6	1	15	2	2	0	0	2	0	2	16	0	6	4	0	0	9	20	7	7	8	6	21	2	20	6	11	5	2	6	5	10	4	5	5	8	0	10	2	7	10	4	4	3	11	4	8	7	2	8	6	3	1	3	7	9	8	3	13	5	2	0	1	10	3	5	8	25	12	10	5	1	12	4	13	17	8	3	2	7	5	5	1	1	0	8	3	1	8	11	6	1	5	0	3	14	5	6	3	19	6	3	8	8	2	8	2	5	1	0	8	3	2	2	14	2	15	3	2	7	8	6	9	14	7	1	2	4	11	1	3	14	17	2	3	0	0	3	3	1	7	0	7	16	0	7	2	2	4	4	5	2	0	0	0	5	31	10	8	2	5	31	7	3	2	7	5	2	1	27	19	0	28	11	2	26	2	4	0	4	5	6	1	17	9	4	6	8	4	16	1	3	3	9	3	2	11	11	6	6	4	9	1	3	0	10	8	8	16	6	4	0	3	24	0	10	11	5	8	4	9	0	1	8	0	1	3	8	5	7	2	3	14	0	9	0	1	9	1	28	0	8	2	0	2	0	0	6	7	6	8	14	14	1	0	12	1	0	4	0	8	1	4	2	12	7	6	4	8	5	3	4	7	3	53	12	5	12	0	0	13	3	6	0	31	18	8	4	36	4	6	19	12	1	8	2	4	0	2	2	13	1	4	3	0	6	2	3	26	1	0	4	10	0	1	15	6	4	1	7	2	7	18	0	9	14	1	0	1	2	13	6	4	9	3	2	0	9	6	5	6	2	7	5	2	23	4	2	3	6	0	0	0	2	1	1	0	8	0	6	4	1	9	0	6	13	0	0	11	2	10	14	0	6	4	2	1	0	0	3	0	0	0	0	17	7	11	10	6	9	4	11	9	0	13	15	12	3	0	6	10	4	3	9	0	3	1	7	0	2	7	2	0	11	2	24	12	3	10	4	20	4	0	4	17	14	9	1	2	0	10	1	12	1	15	5	1	8	2	2	6	4	4	7	0	20	2	4	6	9	6	0	2	12	27	1	1	7	1	7	12	14	55	0	4	9	3	0	0	0	5	13	0	12	6	17	4	14	8	5	8	1	12	0	0	6	3	6	5	4	4	0	5	11	0	21	1	6	1	5	4	0	0	0	10	2	3	6	19	30	2	0	2	19	3	2	13	0	15	3	0	12	3	2	2	5	1	2	6	10	4	0	2	5	2	0	6	0	0	0	9	5	1	4	7	8	6	7	11	2	2	16	2	12	0	4	1	2	16	6	8	6	6	4	8	7	5	5	17	6	0	4	1	6	3	18	0	0	11
4	14	9	80	1	35	0	0	3	5	5	1	17	8	8	22	24	4	0	8	1	7	4	4	10	2	7	18	33	10	4	10	9	0	21	3	3	0	6	4	10	3	2	11	12	2	3	4	1	5	18	15	3	2	4	10	26	6	6	6	4	15	7	1	0	2	21	2	4	2	5	5	2	0	5	4	23	6	15	23	4	11	23	0	3	8	2	4	11	9	8	5	8	16	13	15	4	10	2	12	7	14	7	3	12	7	11	2	8	3	9	11	0	15	9	12	6	2	4	7	8	11	1	8	15	0	7	1	0	1	5	7	10	13	17	19	4	7	0	20	3	2	1	5	8	12	1	14	5	0	11	4	0	0	1	13	10	3	12	14	2	0	10	8	3	10	1	8	1	7	8	6	7	6	6	1	4	7	10	3	3	7	4	6	4	19	12	6	5	0	1	5	1	1	4	1	8	6	0	8	3	16	19	11	14	1	4	0	7	12	7	9	8	7	13	2	1	15	8	3	5	41	5	0	3	0	0	1	0	7	1	0	5	0	0	4	7	1	4	10	5	14	1	1	6	11	2	0	18	18	5	0	8	8	14	0	0	16	10	14	16	12	30	13	6	0	12	1	0	7	15	2	0	2	4	19	9	4	9	9	13	12	4	6	0	12	11	12	0	23	6	0	6	16	6	5	1	7	3	15	9	15	2	9	7	19	0	14	17	2	0	15	0	1	2	2	2	3	2	22	15	1	25	4	12	0	2	0	3	19	2	12	6	6	3	1	15	16	1	23	13	8	6	5	2	9	7	7	8	10	3	2	7	4	5	8	33	19	0	7	1	9	18	8	6	1	8	1	6	6	1	14	9	5	2	8	23	3	10	7	18	5	0	13	3	3	6	0	3	2	5	0	5	3	13	0	27	0	2	2	2	6	0	6	10	6	6	9	11	12	0	13	6	6	7	13	6	3	15	0	3	12	25	2	13	1	9	19	12	9	3	1	5	5	3	1	14	0	7	39	4	5	15	8	17	19	6	7	3	14	22	4	7	0	8	33	12	17	13	11	6	0	2	2	4	0	2	6	21	0	6	6	10	5	2	0	1	10	0	0	4	0	2	19	6	3	7	13	10	5	5	5	12	18	3	8	8	10	17	4	1	5	14	9	14	0	0	17	8	1	33	0	4	16	7	13	19	7	29	0	0	11	19	15	0	1	4	16	6	3	10	26	10	9	0	4	0	12	10	27	7	2	5	10	10	7	1	2	10	8	0	0	5	8	9	0	8	7	8	4	7	8	4	4	0	9	0	8	0	6	3	4	17	4	6	5	15	7	28	11	9	1	5	2	10	8	0	10	0	2	4	12	0	41	2	7	8	4	0	15	2	3	9	15	10	3	19	5	8	0	17	10	14	10	11	8	3	2	12	21	6	0	20	3	2	0	27	12	2	5	15	4	13	2	2	15	15	10	9	12	2	5	10	2	0	4	15	9	17	6	8	4	8	14	2	2	1	5	19	11	2	13	6	0	5	3	5	19	4	8	0	12	26	5	3	0	4	1	16	9	0	14	10	8	14	5	0	5	11	1	1	0	6	0	0	16	12	10	26	9	2	18	3	13	13	2	45	7	7	4	0	11	3	16	1	14	6	14	1	25	9	0	7	4	10	18	15	16	5	2	3	7	2	4	7	2	0	7	2	10	5	2	21	0	17	0	14	0	34	14	18	0	17	13	2	15	9	3	12	8	2	0	0	2	14	18	5	12	7	13	12	12	6	2	9	10	4	3	0	3	2	9	5	2	5	0	4	10	0	5	4	2	0	5	2	13	13	13	9	0	1	2	0	8	13	3	2	3	3	17	13	3	6	6	5	3	6	0	6	0	11	8	7	8	13	2	9	18	2	5	6	1	34	5	6	18	29	18	9	0	6	10	0	10	0	6	4	2	10	23	32	8	2	1	3	3	5	8	6	2	11	12	4	2	2	4	3	25	0	4	1	13	1	4	3	5	6	4	16	23	2	7	5	12	4	17	6	6	2	4	7	1	6	2	16	6	21	16	27	2	22	0	62	3	14	20	2	7	5	3	6	12	7	29	6	23	6	0	6	1	10	0	9	5	15	13	4	5	13	12	9	45	9	4	0	7	45	11	14	11	1	3	2	10	1	0	6	1	4	15	14	0	19	13	9	0	15	4	2	15	10	9	4	34	9	20	4	9	12	8	0	4	5	3	14	3	0	2	11	0	1	16	6	3	11	0	4	0	0	4	0	2	17	4	3	5	14	6	4	3	6	5	9	0	10	23	10	32	16	4	11	5	8	6	6	1	14	3	6	1	3	0	8	2	0	7	7	5	1	5	9	16	15	41	35	14	13	2	3	3	3	3	2	1	4	5	14	9	2	1	30	11	18	2	2	5	11	8	4	0	9	2	4	10	4	0	3	15	12	18	6	10	6	3	3	18	2	18	2	7	8	10	0	9	8	1	5	4	9	18	6	12	1	6	2	17	0	1	0	3	16	7	12	2	0	11	8	3	1	12	3	18	17	0	10	16	0	6	17	10	3	1	10	3	29	12	14	14	5	15	5	1	0	3	4	9	0	3	13	3	11	2	2	20	0	1	5	14	9	25	2	14	1	0	8	0	0	1	4	2	6	1	2	5	5	5	5	9	3	10	4	22	4	8	0	6	0	9	5	7	11	4	2	7	5	1	2	17	0	18	11	8	6	4	10	3	15	8	9	8	0	8	5	3	10	4	2	1	0	4	6	13	3	5	23	11	2	5	1	18	0	3	13	2	12	3	3	2	0	14	11	0	5	3	3	12	0	2	0	1	2	2	1	4	11	8	4	8	0	17	6	8	7	5	6	0	0	7	1	12	9	2	5	10	3	11	3	21	10	9	16	3	5	3	0	12	13	2	7	4	4	3	7	0	3	3	8	16	12	0	4	7	4	20	5	1	0	25	12	12	30	19	1	0	1	4	4	6	2	6	17	4	7	1	0	6	1	6	7	9	1	7	11	5	5	3	0	1	14	4	4	0	2	3	1	2	0	0	8	14	13	21	5	9	0	11	4	1	6	15	4	3	20	9	1	8	4	1	0	17	3	4	16	13	5	15	2	5	2	1	1	2	10	11	2	1	11	8	6	9	11	1	3	6	8	3	3	0	0	9	13	0	0	12	0	12	4	1	2	1	12	8	13	5	16	3	14	6	18	4	11	0	5	2	8	1	3	0	11	4	5	2	10	9	3	14	5	2	2	0	8	15	17	3	7	0	11	2	0	5	8	0	5	7	11	2	7	3	0	10	5	4	14	4	2	6	10	0	3	1	8	9	10	2	8	8	13	0	10	0	14	7	2	15	2	7	12	14	3	12	0	4	2	5	5	34	3	8	2	1	3	2	14	0	7	0	5	7	5	6	31	2	15	1	30	9	5	2	2	24	11	20	12	15	7	13	3	15	3	0	11	0	12	14	6	6	6	11	5	37	13	19	0	3	16	8	10	16	5	14	3	10	4	4	6	0	2	14	0	2	5	7	5	42	4	22	10	51	3	4	1	0	15	4	0	5	22	0	5	12	4	10	3	0	6	0	11	2	12	10	3	34	6	1	12	12	9	5	5	4	1	5	0	4	4	5	20	1	3	8	0	15	10	3	8	21	6	3	8	4	6	10	11	9	2	5	7	14	0	6	15	9	3	5	1	11	3	3	9	14	0	4	16	7	11	6	14	0	12	4	9	22	13	2	15	2	0	12	5	7	18	0	0	4	0	25	2	7	14	7	1	8	8	34	3	14	13	4	0	5	8	0	7	30	12	3	14	7	6	87	5	0	9	9	9	0	5	4	4	8	3	4	0	3	5	14	12	15	3	2	13	0	2	10	2	6	11	1	0	3	5	0	0	15	3	8	2	4	21	9	14	8	4	6	7	2	0	9	10	13	7	4	25	1	0	4	4	10	0	15	0	5	4	4	10	12	6	6	13	0	12	9	0	21	4	2	4	43	8	1	5	8	0	7	1	12	4	7	0	3	8	6	6	7	16	10	4	6	0	3	5	4	26	0	17	14	6	3	0	2	10	5	6	38	2	3	14	6	44	13	40	3	12	20	14	12	7	0	2	0	7	27	3	7	4	0	23	10	6	4	0	6	11	20	12	8	6	17	4	13	5	0	0	1	4	0	11	4	3	0	3	10	19	0	14	0	1	26	12	13	3	2	3	15	1	1	17	12	4	5	0	12	2	8	38	9	7	17	5	18	2	8	4	6	12	11	5	11	17	17	4	2	12	16	24	2	2	4	0	14	5	2	8	10	12	10	6	4	10	22	0	42	29	14	10	4	6	6	6	15	17	3	6	0	28	9	3	3	12	5	7	19	4	8	4	0	14	0	9
3	5	8	12	5	1	11	13	3	7	15	10	13	3	6	11	2	6	18	8	1	1	2	10	6	4	2	17	9	7	3	11	2	5	30	8	1	6	9	13	10	4	1	8	10	4	1	2	20	9	7	24	5	2	8	5	21	0	4	11	4	8	14	8	10	11	23	4	2	5	2	4	2	7	8	9	12	24	6	7	0	11	18	17	9	3	5	26	2	9	10	4	17	3	9	1	1	6	7	2	0	2	12	3	1	32	13	0	3	3	28	17	13	12	9	12	2	16	9	16	0	4	1	8	5	13	26	12	8	0	16	4	16	3	1	20	7	4	5	7	8	8	5	1	10	11	7	14	17	6	3	1	12	0	3	5	13	13	2	17	2	13	10	6	14	20	46	6	13	1	11	10	0	2	5	15	4	3	18	10	4	20	3	8	9	5	9	4	6	1	14	4	12	5	15	13	0	7	18	15	4	14	6	20	10	5	3	13	1	22	23	11	15	9	6	7	2	21	10	7	2	9	5	0	21	3	7	23	7	5	1	1	10	3	0	6	6	4	3	2	1	10	17	8	17	5	33	0	6	2	0	6	9	6	0	6	9	16	23	17	15	15	6	11	18	0	3	3	3	3	2	15	1	13	7	1	2	6	3	9	16	4	13	20	2	3	18	17	14	19	10	11	13	5	7	13	1	4	5	12	2	2	0	12	28	12	3	17	7	17	14	7	7	0	17	1	7	1	0	15	1	6	16	16	1	4	1	6	4	15	7	5	2	4	14	0	2	5	2	15	9	3	0	0	5	4	18	3	6	10	18	2	5	5	19	11	3	7	24	14	0	23	5	7	2	8	35	1	9	0	9	13	2	5	1	4	10	5	10	2	3	0	3	9	23	29	7	3	10	10	1	5	4	12	6	1	2	4	16	38	0	3	10	4	2	1	7	14	7	17	4	14	15	7	0	4	10	2	10	41	13	3	4	15	31	0	5	8	0	2	21	13	7	13	18	11	10	6	5	13	13	37	10	9	12	8	7	14	7	13	5	13	4	6	1	13	8	4	5	21	1	13	8	15	5	8	13	21	5	8	5	6	17	22	9	9	0	8	9	1	15	6	9	30	0	2	7	9	17	4	10	3	21	6	5	5	8	3	9	5	3	12	7	2	13	4	1	0	0	2	11	32	3	3	0	13	9	12	8	0	6	1	13	5	5	0	1	18	3	10	1	7	1	0	1	8	0	24	6	20	15	4	8	19	10	11	8	3	15	7	10	0	15	5	10	9	29	18	17	9	17	24	13	0	5	3	6	15	4	2	5	13	21	16	0	3	0	11	9	12	1	4	23	10	6	12	1	9	10	0	0	2	1	0	6	4	4	5	8	3	3	20	18	2	3	2	9	0	5	4	25	12	7	24	5	11	15	8	2	14	10	1	4	5	30	3	3	3	3	0	3	3	4	12	0	10	6	3	4	6	1	15	34	6	16	2	1	4	10	10	7	18	2	15	3	4	7	12	2	12	5	23	2	8	9	12	2	10	2	10	0	2	18	15	14	21	10	3	7	13	19	9	10	9	20	4	6	6	6	34	2	8	3	12	0	10	13	0	10	22	7	3	15	9	4	0	16	11	7	15	1	12	25	4	6	9	3	10	0	13	6	22	5	8	0	7	10	19	6	8	4	4	3	20	5	4	11	0	4	2	6	3	6	11	7	8	4	4	3	14	11	2	22	1	15	9	14	12	5	1	6	11	2	15	14	14	3	31	7	14	13	0	4	1	10	19	1	0	2	8	9	8	13	11	2	6	7	2	17	20	0	0	2	1	13	8	11	7	12	8	9	6	0	1	0	5	0	2	13	21	1	3	0	4	4	3	6	7	13	13	8	1	24	9	2	28	4	2	10	8	5	17	12	7	7	3	9	14	15	1	9	9	19	6	6	26	4	0	4	2	3	7	1	17	10	12	8	25	4	4	8	0	7	4	26	25	13	5	4	0	0	22	15	22	19	8	5	9	14	6	5	7	0	4	0	8	5	8	10	12	3	4	9	10	0	6	27	13	2	3	11	4	12	14	15	16	0	7	3	14	6	1	4	15	20	13	0	2	2	0	2	0	0	2	8	3	1	16	5	1	22	37	3	7	12	20	11	33	14	0	2	5	0	6	11	12	9	17	7	15	10	7	18	19	2	0	10	5	2	7	14	24	2	7	16	27	14	1	4	33	5	0	1	3	8	8	2	19	2	19	6	3	2	3	6	13	9	3	23	5	13	18	14	8	6	11	4	2	16	4	8	18	11	2	8	13	4	10	6	20	6	6	10	5	2	0	4	10	24	8	6	4	21	4	10	22	5	5	6	4	9	8	23	23	0	0	0	1	11	20	8	13	2	12	17	3	21	2	7	7	22	3	9	9	3	10	11	30	9	4	11	15	3	2	16	0	18	9	2	2	0	4	12	22	0	2	12	1	13	5	0	5	9	6	2	1	2	3	14	0	9	12	5	0	5	15	4	12	4	0	8	7	9	17	12	0	4	50	3	28	73	16	5	4	3	7	23	9	18	18	1	8	6	0	0	7	22	5	8	5	1	8	2	51	9	13	2	2	16	13	9	10	5	15	0	9	14	4	44	6	3	3	9	1	53	0	7	14	17	0	6	2	26	6	18	5	6	9	2	5	11	17	14	1	1	15	8	9	4	5	7	11	5	0	7	14	29	7	6	2	5	9	5	15	4	5	1	9	4	5	3	8	8	20	7	34	9	22	5	16	6	3	7	11	10	15	3	5	31	39	19	10	19	0	9	5	1	2	4	11	12	8	8	7	5	6	7	12	5	3	1	2	15	0	16	7	10	5	4	5	9	16	7	1	2	4	13	33	9	5	11	9	2	2	0	12	0	8	5	0	15	3	5	8	13	6	21	1	4	4	13	12	15	8	29	0	2	9	10	11	12	0	8	11	17	4	9	10	0	11	15	12	13	14	9	1	23	11	36	7	14	4	10	6	13	10	7	4	5	0	1	11	7	1	6	6	1	1	30	11	13	3	4	0	7	14	13	5	10	3	1	10	3	4	11	4	18	0	2	3	26	10	0	1	48	0	5	9	0	32	5	12	0	5	4	4	0	0	6	1	7	7	2	0	13	1	5	6	10	6	30	10	18	9	0	16	5	2	7	11	30	2	14	13	24	23	6	13	3	0	14	5	4	4	22	5	6	15	16	6	12	5	2	10	3	5	4	0	19	12	5	1	16	11	2	7	2	5	6	13	1	1	12	10	0	0	5	11	5	2	25	15	2	7	6	6	10	7	0	19	11	15	8	8	11	10	19	5	19	12	17	5	21	7	18	6	21	14	6	2	4	7	15	0	11	3	9	4	1	2	7	19	15	0	1	6	1	6	5	1	1	2	4	4	13	3	8	12	1	5	6	4	22	1	5	16	0	7	0	3	3	18	0	6	0	37	7	6	6	9	1	5	21	1	12	2	14	19	4	11	16	15	2	2	16	2	16	27	9	4	11	6	7	4	4	7	5	13	0	6	10	16	12	3	6	10	5	45	3	4	1	4	2	8	2	2	14	15	2	16	10	31	2	3	2	4	4	11	6	4	25	49	3	11	12	32	14	2	0	12	8	3	13	2	0	24	7	0	4	5	1	6	18	12	1	3	10	20	7	0	10	8	5	10	30	31	12	21	0	10	5	14	5	3	1	3	9	8	8	5	0	1	18	0	9	3	16	38	6	16	8	7	18	50	2	4	6	6	2	4	12	4	2	2	1	11	13	5	15	5	5	8	9	40	0	16	5	15	6	25	0	6	9	6	14	6	21	3	4	1	10	7	7	8	4	8	5	14	20	11	22	12	2	14	9	5	3	6	5	15	4	0	1	1	6	6	3	2	7	12	2	8	8	2	11	3	10	4	5	2	11	6	0	16	12	21	3	1	4	8	9	4	10	3	12	0	12	4	0	17	12	2	3	19	0	17	8	13	2	7	11	11	2	9	16	3	0	10	11	11	14	0	0	9	10	8	9	8	5	6	10	0	7	5	22	9	0	12	4	2	11	11	17	8	29	13	10	16	2	0	25	0	4	1	0	18	13	3	22	5	4	5	6	12	7	8	0	3	6	4	4	8	9	20	13	11	13	0	0	0	4	11	14	11	14	8	12	9	5	14	3	2	11	0	6	0	9	0	0	0	5	2	2	6	11	7	6	13	2	2	30	9	4	10	0	27	10	3	0	5	11	3	1	11	16	11	17	2	6	9	11	0	0	5	2	7	7	6	28	9	25	10	6	4	13	6	9	12	2	1	4	6	23	18	1	2	5	15	10	9	8	7	5	16	9	0	17	20	4	9	11	11	7	0	13	3	18	11	7	6	11	19	3	5	3	5	11	5	9
7	0	4	4	1	5	11	6	8	0	2	0	0	5	14	8	3	0	6	7	7	2	1	4	4	8	7	1	10	2	4	5	3	7	4	24	11	0	0	9	4	1	4	16	7	4	1	6	1	8	4	5	9	13	3	13	7	11	3	16	1	5	1	4	0	5	8	0	0	10	1	1	3	1	15	7	11	6	9	0	11	0	13	10	2	8	1	3	0	5	4	1	12	6	1	9	24	8	2	0	1	5	7	2	9	0	3	2	2	0	3	7	6	5	14	10	6	1	3	2	7	3	1	6	4	7	3	8	2	6	3	11	2	3	17	10	5	14	6	5	4	4	5	0	3	2	1	7	1	1	3	9	1	2	5	4	4	2	10	9	2	6	5	7	4	2	13	4	4	12	4	4	6	7	6	3	2	0	1	9	12	11	1	5	2	8	3	8	3	5	4	0	3	5	10	0	6	5	0	7	0	7	2	13	3	0	10	8	5	1	6	3	3	3	5	3	0	47	0	4	3	16	0	5	0	18	0	1	9	1	7	2	0	7	1	3	2	3	2	1	4	6	1	10	0	10	12	1	2	4	1	10	11	0	8	11	3	6	5	8	4	9	8	18	2	8	0	0	6	0	2	6	0	2	3	0	9	0	4	7	14	7	23	4	2	4	3	1	4	7	16	8	9	5	4	0	0	4	0	2	9	0	0	0	0	2	14	4	3	5	9	4	1	2	0	10	8	5	7	7	2	4	11	1	7	2	3	4	6	0	4	1	1	0	3	3	3	7	6	11	1	0	0	4	6	2	7	5	5	11	20	0	1	7	0	1	1	2	6	14	0	2	12	7	11	0	9	4	6	0	4	10	13	6	11	10	10	10	2	6	12	5	3	10	9	8	6	1	10	0	0	4	1	6	4	2	0	0	2	5	3	2	0	5	5	6	6	9	5	4	8	1	7	1	2	4	5	0	2	16	3	10	0	2	2	0	13	0	1	12	4	2	0	10	15	0	2	8	10	9	8	0	3	0	11	3	2	2	9	9	0	2	2	9	4	8	5	1	0	5	9	1	12	4	2	0	5	6	7	1	3	7	1	2	2	4	14	7	5	3	3	3	0	5	3	8	1	2	3	18	5	0	11	8	5	2	0	5	2	2	4	6	4	13	7	1	0	9	3	6	2	0	3	4	0	6	9	0	7	1	7	0	3	1	5	0	7	4	11	0	22	3	1	0	0	3	5	1	0	13	4	4	5	11	7	0	0	7	27	5	7	2	0	4	0	0	2	37	10	4	6	4	3	4	3	6	5	7	0	2	10	5	5	4	5	0	0	0	0	8	12	2	7	6	0	3	8	6	7	0	5	15	4	8	2	3	2	0	2	5	5	1	8	6	5	7	3	0	6	2	12	3	12	6	0	10	4	1	0	20	1	5	8	10	9	2	1	0	0	5	13	18	4	31	3	18	11	1	2	4	1	4	2	0	4	3	1	0	0	3	3	6	2	0	10	0	4	2	2	10	6	2	3	0	2	0	15	0	4	8	2	6	0	14	0	2	5	5	5	1	2	4	3	2	2	11	0	6	11	0	4	2	1	0	7	7	2	2	1	10	0	1	12	6	14	5	1	1	2	1	2	3	16	11	3	15	15	2	0	9	2	7	9	0	8	7	0	7	4	0	4	13	0	9	10	2	2	5	2	0	2	2	2	5	39	5	20	1	1	1	6	5	3	4	10	4	5	1	4	6	6	0	0	1	4	17	1	11	4	8	8	0	4	0	2	1	7	1	3	7	5	2	2	1	3	1	18	5	4	2	5	3	3	1	7	1	11	0	2	6	4	7	1	1	2	14	0	4	6	3	4	7	1	0	4	0	11	11	14	2	20	1	1	6	3	1	4	1	0	3	0	7	6	6	4	6	7	6	4	0	4	12	7	2	1	4	13	0	0	7	1	1	1	6	4	5	2	3	9	0	5	13	4	4	1	3	4	33	3	6	4	8	8	4	9	8	7	3	5	3	0	10	2	8	4	8	1	8	4	15	35	9	17	6	0	1	1	4	2	0	4	13	4	0	1	0	6	1	3	0	3	2	11	6	4	0	2	1	0	0	0	5	1	13	8	1	1	3	9	1	6	22	9	1	0	0	5	19	7	0	5	1	6	1	0	5	4	4	6	6	7	10	9	2	0	8	6	12	7	8	1	6	13	1	8	6	5	4	0	1	1	10	2	24	15	3	0	2	6	7	1	4	8	0	2	4	7	2	0	0	12	4	1	0	10	10	6	1	8	4	4	3	13	5	7	19	4	7	6	12	3	5	9	12	1	4	1	7	2	4	0	7	13	9	6	5	5	0	0	3	1	5	13	2	1	6	4	0	1	0	2	0	2	7	2	0	10	13	3	4	6	2	9	3	0	3	44	8	8	0	21	10	10	2	7	4	14	7	14	1	0	10	10	9	0	0	1	2	12	4	7	1	7	2	11	0	5	5	10	0	11	0	2	15	4	6	1	0	6	1	13	0	3	13	0	5	11	13	15	5	2	2	2	0	0	0	0	4	9	6	9	9	2	0	8	0	11	7	1	0	6	15	1	6	5	3	9	0	1	8	4	7	7	7	0	0	3	3	1	1	12	27	0	5	4	2	1	8	3	2	5	5	0	7	14	5	1	4	7	3	0	4	4	8	2	3	4	0	2	3	9	2	2	8	0	2	0	2	9	0	0	2	10	5	7	4	0	3	3	10	10	2	0	14	5	2	3	8	1	0	2	8	1	7	6	15	1	17	5	3	8	3	9	3	8	2	2	0	0	1	9	0	1	10	10	17	0	10	0	3	0	7	19	2	10	5	10	1	0	6	4	9	1	3	1	2	10	3	0	3	12	0	2	0	1	6	7	14	3	4	6	26	0	2	1	4	3	1	0	1	5	8	6	0	23	8	0	1	6	4	6	2	0	8	3	0	6	2	5	5	6	3	0	5	2	3	44	4	0	4	9	7	4	9	2	2	7	0	1	2	1	15	3	1	11	11	1	3	10	2	0	2	8	3	4	4	4	0	2	6	0	8	4	1	8	1	2	0	14	5	5	0	0	2	3	2	2	0	4	1	0	2	7	19	0	8	1	2	5	17	7	7	0	1	5	0	0	1	9	10	0	11	7	2	0	0	7	0	16	11	7	0	6	1	9	5	7	1	6	16	4	4	9	2	0	2	3	2	14	3	4	0	3	3	0	41	5	4	2	8	8	9	6	7	4	11	0	16	0	13	3	2	6	11	6	9	1	0	0	1	0	0	5	1	7	4	12	0	0	7	4	5	4	2	1	4	8	3	11	8	2	25	5	6	7	13	11	10	2	0	6	6	4	4	3	4	0	8	4	1	0	0	11	1	3	2	10	0	0	11	2	1	14	2	7	4	7	1	2	7	11	17	21	0	0	4	5	2	3	4	2	7	0	2	7	5	1	2	4	5	10	3	8	2	7	2	0	0	1	4	3	7	6	4	0	1	8	12	2	8	3	14	0	2	1	0	8	6	7	10	2	1	3	2	10	7	5	10	0	3	4	0	6	10	1	5	6	2	1	2	4	0	2	0	6	0	0	3	1	3	8	0	8	13	3	5	2	3	4	5	0	8	5	6	0	8	5	4	2	0	1	0	9	2	6	3	2	4	3	2	4	12	0	2	9	4	12	8	2	0	5	5	4	3	0	5	13	8	3	11	1	0	15	15	12	7	9	5	2	3	12	5	8	0	16	4	4	16	5	2	4	6	9	0	0	12	3	0	13	2	6	2	4	5	1	11	0	2	6	1	6	0	5	20	3	5	7	7	6	0	0	9	11	2	1	1	8	5	35	7	2	5	1	2	7	17	2	8	1	3	1	4	7	7	2	10	4	0	0	5	6	2	2	4	8	2	7	1	18	0	5	1	0	2	0	3	5	3	0	6	8	1	1	9	2	10	1	0	24	1	3	1	5	0	5	4	6	1	5	1	12	3	7	10	2	7	0	8	7	1	2	13	0	5	7	13	3	5	6	6	5	2	16	5	1	2	4	0	1	8	2	3	18	0	7	9	11	11	2	2	4	7	8	15	0	5	9	1	7	4	1	3	9	8	4	8	8	6	8	2	0	5	5	2	2	2	6	16	7	0	3	9	0	12	2	2	11	0	4	5	0	2	18	4	4	0	9	6	2	5	8	2	13	7	11	0	2	5	2	0	9	10	2	2	5	2	1	1	2	1	0	4	4	1	8	6	1	0	5	10	6	2	9	1	16	9	10	0	9	3	8	0	11	6	2	0	6	4	0	4	12	2	0	13	6	0	3	1	13	7	1	2	2	1	2	7	0	0	3	8	6	5	3	4	2	3	1	1	5	3	2	4	3	13	3	4	2	0	6
0	0	2	6	2	8	4	11	15	3	23	13	16	16	20	19	0	5	4	2	7	35	10	9	4	5	3	23	12	0	4	12	12	0	29	7	0	2	3	15	11	4	11	19	6	13	12	3	6	6	29	3	9	0	13	8	9	0	1	16	11	2	2	5	14	5	27	13	0	7	5	16	8	4	13	14	0	29	14	3	5	5	5	6	15	5	3	3	8	2	2	6	16	22	5	22	4	8	4	7	7	16	2	3	10	12	10	2	8	1	2	10	6	4	4	6	6	6	9	7	2	3	3	6	26	8	9	4	13	1	8	15	4	0	25	11	30	14	11	5	11	5	9	1	5	1	11	18	0	1	1	0	4	8	8	5	3	5	26	26	9	0	16	10	15	12	24	5	7	7	4	1	8	0	7	4	5	9	10	0	11	17	3	11	7	14	3	15	16	10	0	5	12	7	4	7	8	3	12	3	3	5	13	12	3	14	2	0	1	2	17	15	16	5	14	7	4	17	20	10	2	15	7	7	0	12	17	2	13	5	0	25	2	12	3	15	7	1	15	2	1	1	18	16	0	17	7	1	9	8	4	0	11	3	13	2	10	39	7	11	12	8	4	14	12	2	6	7	13	9	4	13	4	6	4	7	10	11	0	1	4	4	19	23	9	11	0	0	11	12	4	7	29	11	2	3	5	8	1	12	5	3	7	4	9	15	12	6	21	18	14	12	6	10	4	13	30	2	5	2	16	6	8	7	3	8	13	22	6	6	6	6	16	8	16	0	8	5	42	10	0	7	12	9	6	1	5	0	16	1	20	2	25	21	4	3	12	7	14	13	4	3	15	0	0	5	17	6	9	22	0	21	12	4	5	26	0	6	11	9	10	5	1	9	11	17	14	2	15	13	1	14	2	0	10	16	6	2	5	8	2	14	2	3	0	1	15	6	32	33	9	0	8	5	30	5	8	31	13	30	3	10	4	8	7	1	3	10	3	11	9	11	2	5	1	9	12	0	11	9	1	6	20	6	16	5	5	3	10	8	10	9	1	3	7	18	61	2	2	10	10	2	2	4	15	8	17	5	7	3	10	13	10	6	14	22	1	2	4	9	10	2	9	0	6	13	6	8	9	2	1	9	20	1	34	0	7	3	13	7	10	5	6	6	11	1	3	17	29	9	0	11	2	22	1	5	20	24	15	0	3	7	6	2	15	1	0	15	16	6	3	6	0	34	4	7	2	1	6	15	8	6	4	14	44	6	7	5	6	5	11	3	11	7	7	0	10	6	5	0	6	13	5	0	11	16	2	8	12	3	20	2	7	15	2	1	7	11	15	7	7	4	15	8	5	8	6	17	2	2	9	2	5	14	21	3	6	4	6	23	6	13	12	21	19	2	10	2	4	6	23	22	1	5	0	0	8	15	3	10	7	14	0	1	9	5	1	6	0	7	7	3	7	0	21	8	15	6	12	8	17	14	0	5	0	0	2	13	35	2	6	13	6	0	1	19	2	16	11	15	6	2	14	3	4	1	0	0	27	8	6	12	3	2	0	18	9	0	8	6	3	23	3	1	2	10	0	0	7	2	2	6	6	4	12	26	13	0	20	22	4	22	16	4	11	13	0	15	2	9	0	6	17	9	4	8	2	10	3	5	6	0	1	4	7	13	8	0	3	0	10	0	0	0	2	3	0	5	2	6	2	1	3	17	10	35	18	1	15	6	0	1	8	4	0	15	14	30	12	10	33	16	18	8	13	3	1	15	12	17	21	1	2	9	5	9	8	1	12	12	19	1	12	5	3	0	3	4	2	8	0	5	2	6	4	6	5	6	0	3	5	4	2	6	5	3	2	4	10	6	8	0	9	2	2	3	6	12	17	13	5	4	1	12	12	32	8	22	10	1	25	0	4	41	4	3	36	30	12	5	16	9	41	5	16	22	17	6	3	1	4	4	5	19	16	2	2	19	24	3	3	5	1	22	2	6	0	0	6	12	5	13	15	0	7	7	23	12	15	9	2	6	3	2	8	5	1	3	8	6	2	7	10	0	12	2	3	4	12	4	2	7	1	1	6	1	0	4	2	1	2	6	2	6	34	6	0	17	3	7	3	13	4	9	10	0	11	7	11	9	9	14	0	6	0	6	25	27	6	0	4	2	0	11	1	21	9	12	1	0	17	4	15	16	0	4	9	2	12	4	13	5	20	2	9	7	18	21	7	0	0	0	4	7	7	20	1	10	5	1	5	17	3	3	15	19	18	2	4	2	3	4	7	10	0	3	17	10	1	12	0	6	14	1	10	19	10	2	4	20	20	8	26	6	3	7	3	3	14	8	4	11	0	2	5	3	7	0	10	0	13	15	9	8	6	15	25	18	3	0	2	0	1	0	9	9	15	15	7	4	12	16	20	12	10	19	11	32	12	0	5	16	11	8	14	9	6	1	34	14	0	2	1	33	0	1	9	0	1	12	5	16	6	6	19	17	1	11	25	2	9	1	0	8	2	102	11	4	8	5	11	11	4	11	4	5	1	6	5	12	15	11	18	5	2	3	0	11	13	10	16	5	0	0	0	8	11	13	17	1	7	1	8	7	5	2	11	5	0	18	4	23	22	20	8	2	15	2	4	0	0	1	18	1	12	7	4	0	14	13	43	6	22	0	11	18	7	40	0	17	3	7	6	18	6	28	20	7	0	0	18	0	0	19	20	3	6	26	6	7	51	21	2	0	1	4	10	4	9	9	16	21	5	31	3	23	6	29	0	5	6	10	12	0	4	17	3	8	12	4	7	6	6	6	19	11	7	2	2	0	9	2	0	19	23	5	22	9	3	5	4	3	26	3	10	11	26	4	4	0	5	18	9	0	6	0	1	4	3	19	7	10	18	12	9	7	3	17	7	1	24	12	2	15	2	0	13	7	1	20	6	1	20	15	28	2	9	8	0	10	5	5	14	20	16	2	20	6	10	0	6	21	1	30	5	7	26	2	8	3	21	7	16	14	2	14	8	17	3	9	4	9	7	7	5	8	1	3	19	33	0	21	2	1	4	0	9	5	12	16	25	7	2	4	12	39	0	2	30	7	6	10	6	14	8	8	5	0	4	23	4	2	20	17	7	18	0	9	8	7	6	7	7	5	9	2	4	14	5	17	2	13	5	6	0	3	1	15	8	20	8	2	4	6	12	1	16	0	3	0	26	2	4	5	29	4	10	0	9	24	24	5	10	5	12	2	12	0	11	17	0	6	3	6	3	3	0	16	5	5	12	16	6	19	6	14	1	0	8	5	0	11	15	8	10	7	22	12	0	2	15	5	17	7	1	14	11	8	4	0	5	9	23	0	12	0	10	9	3	2	2	16	7	4	9	2	1	6	4	5	0	2	0	2	11	14	14	2	14	11	7	5	6	5	19	3	6	5	6	4	5	17	10	18	3	11	0	4	7	18	4	5	11	3	32	4	3	9	4	9	7	14	3	10	11	15	13	4	6	2	6	15	4	28	13	2	49	10	0	14	9	14	7	8	34	11	18	24	9	0	10	14	17	12	1	15	0	25	7	6	3	8	7	2	5	6	3	6	4	20	12	4	6	17	2	1	8	5	24	3	19	1	19	13	0	67	38	0	8	7	0	1	0	3	3	0	21	3	6	3	2	20	3	7	8	4	12	9	9	0	3	10	6	10	7	3	0	8	16	5	12	85	11	19	1	7	5	10	18	2	7	11	37	12	3	0	8	7	0	24	7	14	19	5	4	3	15	14	7	5	29	2	0	12	13	1	7	1	14	22	0	37	5	14	12	5	4	9	0	12	2	10	0	2	16	3	17	9	0	4	0	3	13	0	9	8	0	9	11	78	8	5	12	7	4	16	7	25	27	10	4	16	11	4	5	5	2	5	9	2	5	8	4	18	12	6	7	4	25	19	3	11	2	7	11	13	18	0	5	9	3	19	11	14	11	29	3	16	8	1	2	2	15	6	16	10	14	1	5	11	4	6	14	7	0	0	4	19	10	16	8	6	13	16	2	25	4	3	9	17	15	0	14	32	15	12	3	10	1	3	8	0	14	5	10	7	12	1	17	2	5	19	14	22	6	9	5	5	1	12	5	2	9	6	2	2	4	7	20	12	0	19	14	11	4	11	10	4	8	5	10	13	6	9	8	14	17	9	19	34	2	2	5	0	3	1	5	3	0	0	0	8	8	4	45	2	17	0	2	4	6	1	5	18	1	1	8	1	0	24	0	4	9	22	20	11	10	10	14	16	8	16	9	1	12	18	8	0	9	11	12	14	16	8	8	8	4	2	2	10	18	14	6	12	1	0	5	3	8	4	6	5	14	4	3	2	3	3	24	15	6	18	2	3	1	2	0	3	23	4	6	5	12	3	0	7	0	6	1
20	7	5	11	20	3	6	20	4	7	9	1	1	5	7	2	6	0	8	2	0	12	4	8	39	7	9	4	0	12	11	2	22	6	10	5	13	4	4	7	2	0	1	19	6	10	1	6	0	1	19	7	0	1	12	23	18	0	2	2	1	0	8	10	3	3	14	13	9	28	5	1	11	4	5	5	0	2	0	3	2	2	7	7	10	3	0	9	3	27	3	5	0	1	8	37	24	2	1	12	6	8	3	7	7	6	10	5	4	6	6	11	1	2	0	4	13	9	3	1	10	4	0	61	24	6	1	2	3	10	14	7	5	11	30	10	12	3	8	9	4	7	12	6	2	4	1	2	4	2	14	1	1	2	50	9	10	9	4	8	3	6	6	19	6	13	13	0	3	5	14	18	5	12	13	10	3	1	1	4	2	2	0	7	0	25	11	5	21	3	2	2	1	1	2	0	4	7	5	8	3	1	19	9	17	0	0	5	2	2	3	10	3	7	18	2	24	9	10	5	0	6	10	11	0	33	14	15	2	5	8	1	18	5	19	2	3	3	10	2	4	4	4	3	1	16	4	0	8	1	38	0	24	7	4	3	5	12	12	8	6	2	14	6	9	2	10	2	12	0	8	6	1	5	12	4	5	3	1	30	3	4	14	23	18	6	10	2	3	9	0	0	1	0	3	3	7	11	3	3	11	3	4	0	11	10	8	6	5	1	7	4	1	5	2	13	11	13	9	6	13	0	9	0	3	4	11	11	0	8	0	0	0	11	4	4	5	2	15	3	8	1	1	5	3	5	7	18	19	25	6	8	5	23	2	2	7	9	28	1	4	8	16	7	1	39	0	6	43	3	7	30	2	40	2	0	8	1	0	0	1	4	0	2	20	7	1	3	4	3	1	0	2	10	13	1	4	10	4	31	4	2	2	9	6	4	8	1	13	0	12	0	2	8	7	5	0	1	14	9	6	6	1	12	14	3	7	2	0	4	2	5	10	14	1	3	7	0	18	5	34	2	13	0	3	10	5	0	0	5	11	12	30	5	1	7	5	1	8	1	0	8	4	17	8	2	10	5	1	2	11	7	2	11	15	0	0	1	9	12	4	7	0	0	0	12	12	17	18	9	6	4	17	0	0	9	10	0	5	3	6	10	12	3	2	6	0	4	1	0	29	0	4	0	0	0	6	0	8	2	1	6	3	5	17	13	0	2	13	1	3	11	5	3	2	20	0	4	14	3	12	6	15	0	11	1	36	54	11	4	1	3	7	19	4	5	1	39	4	8	6	5	6	3	0	2	8	4	17	0	7	0	4	13	10	8	7	25	0	14	8	3	14	1	3	10	0	22	0	3	3	5	6	0	5	0	0	3	3	14	1	23	13	11	7	0	12	3	6	7	8	7	5	4	0	9	6	6	6	12	7	8	2	0	1	0	6	0	3	1	28	1	6	3	11	35	9	0	7	6	15	9	7	14	18	4	2	10	0	9	12	4	10	1	4	7	2	0	6	7	22	3	8	0	1	13	7	2	6	6	7	4	0	8	8	6	11	0	0	24	4	22	1	6	3	4	2	11	4	0	4	10	4	0	0	27	0	8	2	14	7	12	1	20	11	5	0	0	1	5	0	8	4	0	0	1	6	5	4	13	9	12	5	6	6	9	11	8	10	11	12	5	0	3	2	7	8	1	12	10	4	1	0	6	0	4	9	10	7	20	9	21	13	5	10	5	1	7	6	8	3	5	1	18	0	7	5	17	8	4	8	10	0	1	14	6	12	1	11	3	4	28	2	0	0	0	6	2	3	11	0	0	0	1	1	5	12	6	3	5	12	3	7	5	14	3	11	11	5	7	15	1	3	6	12	0	5	1	18	0	2	5	11	0	6	4	6	10	4	13	2	11	0	8	14	3	5	32	3	11	10	16	9	1	0	8	10	4	1	2	0	7	2	20	8	3	3	7	0	0	13	2	0	0	6	8	5	2	0	0	1	5	20	0	3	11	21	15	10	3	6	1	0	3	2	14	0	2	16	7	3	5	11	6	8	6	8	0	0	4	1	16	11	8	12	3	8	0	3	11	6	0	22	13	6	4	12	5	0	0	3	0	1	7	5	7	9	9	13	3	13	17	5	1	4	6	9	17	24	5	4	7	0	5	5	4	7	5	20	12	10	9	19	9	0	0	7	4	8	13	0	7	7	2	0	12	10	0	6	15	7	0	5	6	7	5	4	4	10	5	1	5	7	6	8	4	4	5	2	7	3	19	5	6	0	33	0	0	2	0	0	34	5	2	5	3	4	8	33	2	14	7	23	3	12	0	19	15	15	5	3	17	5	4	4	2	1	0	7	3	8	21	4	2	0	3	4	6	9	0	8	10	18	1	4	2	3	3	6	4	0	10	20	4	12	9	5	8	5	5	4	34	9	11	3	6	12	4	13	10	7	4	6	5	5	0	2	2	0	12	7	8	2	0	4	2	0	9	4	0	6	5	2	21	6	8	2	0	10	3	5	1	2	6	2	5	12	3	0	6	9	13	13	7	20	8	9	28	11	9	6	0	14	4	6	5	29	2	8	5	4	0	3	17	3	1	8	7	12	2	3	16	7	14	9	7	2	0	1	3	7	2	0	0	15	0	0	15	4	5	4	8	17	9	5	2	4	1	6	6	8	2	3	35	2	2	7	7	1	27	2	2	4	5	13	0	9	14	0	7	22	3	9	5	20	9	12	5	5	19	1	0	11	1	7	28	2	7	1	3	16	4	9	15	1	5	6	9	7	0	0	0	11	2	8	0	5	7	4	2	13	0	11	29	15	17	2	0	5	3	1	6	20	7	7	5	18	2	12	14	13	2	2	9	0	1	5	15	6	3	10	5	4	0	0	6	12	7	39	3	6	12	0	3	33	1	15	5	1	0	14	1	13	13	10	1	7	5	0	4	9	5	2	11	3	1	9	0	2	3	11	4	5	15	2	4	37	0	6	8	9	9	14	20	0	0	7	6	0	14	12	7	7	7	11	5	3	7	28	6	0	0	1	6	1	4	0	0	11	2	0	3	4	18	17	8	3	7	25	1	4	12	4	0	6	11	0	3	0	13	13	13	6	12	0	17	6	6	11	2	1	3	12	12	19	9	5	4	2	23	14	11	5	23	19	3	5	11	17	18	33	1	37	30	14	6	1	4	3	4	7	20	4	4	9	5	3	8	4	3	8	6	0	0	0	15	3	2	18	15	3	7	6	8	13	12	0	27	7	13	10	3	2	6	2	14	1	2	0	4	8	7	7	8	2	1	0	11	0	18	6	1	7	8	22	8	10	18	3	23	7	11	12	6	7	4	4	14	15	6	8	40	8	3	6	2	6	0	5	0	0	11	13	9	1	0	3	5	1	8	8	6	5	10	14	3	11	5	1	25	13	6	5	13	8	0	6	6	8	1	3	36	3	9	3	11	2	12	1	3	0	3	6	3	9	3	0	3	16	9	0	6	0	1	2	0	10	12	6	0	2	30	0	8	15	9	5	0	0	0	0	7	4	6	3	3	3	14	10	7	2	3	9	6	0	0	6	8	34	2	10	23	22	13	3	3	1	7	1	8	2	3	3	0	14	3	0	4	5	25	3	2	3	0	2	12	4	22	8	11	4	3	8	6	2	13	15	1	1	7	5	4	4	9	11	11	8	13	7	8	11	11	2	6	6	4	1	6	21	0	12	6	1	37	7	3	8	5	0	4	20	7	2	16	11	4	14	4	16	0	1	1	5	14	7	5	0	4	61	6	0	6	16	12	2	0	8	0	9	32	0	0	4	7	3	13	0	6	8	15	6	2	4	1	5	4	10	4	2	17	5	0	11	3	12	1	8	3	8	3	7	4	6	15	13	6	3	3	3	2	7	0	9	7	14	20	2	3	4	2	7	5	7	5	0	6	11	10	3	2	8	9	12	1	7	8	13	15	4	3	10	5	12	8	11	13	3	1	4	4	10	7	11	7	1	1	2	3	2	6	6	4	0	6	16	12	12	11	1	12	7	5	1	6	17	10	16	7	4	2	5	9	3	7	6	8	40	13	3	8	7	6	1	3	0	13	4	3	6	11	0	10	2	5	13	22	1	11	5	4	39	19	7	2	7	0	14	6	8	2	7	3	1	10	4	22	1	21	5	13	7	10	11	2	0	12	9	10	6	0	1	5	1	3	9	0	5	14	1	10	22	0	0	5	16	3	13	18	3	8	1	4	1	4	2	4	18	1	2	5	10	8	5	0	27	16	9	13	23	18	9	7	0	4	0	4	9	5	7	2	0	1	7	3	17	3	2	4	3	1	0	14	4	17	0	0	6	1	4	15	6	23	5	10	4	8	0	68	3	0	8	11	0	9	4	5	1	0	15
0	2	14	4	4	0	24	29	3	2	6	7	18	2	3	8	13	10	12	6	4	1	13	17	3	6	5	10	11	5	4	0	9	17	31	10	5	8	4	6	21	10	6	14	4	7	6	17	18	10	10	35	7	10	15	26	9	6	3	0	5	6	13	0	0	12	8	10	3	6	0	5	5	2	12	11	0	25	12	3	13	8	2	15	42	13	1	14	7	0	2	9	7	0	10	16	4	5	3	0	1	14	0	17	3	13	11	6	12	4	10	9	5	8	8	8	15	3	14	6	9	0	13	2	1	4	0	13	4	0	13	1	2	3	10	13	20	7	4	27	14	0	7	7	3	3	6	3	3	21	32	2	3	13	11	13	2	6	13	16	8	8	10	3	5	1	26	4	2	9	5	7	3	0	12	9	9	5	23	3	8	19	5	12	3	17	3	7	2	0	16	6	7	6	2	5	3	0	0	16	5	6	6	17	4	13	6	12	0	17	5	21	3	6	6	4	0	26	4	8	5	2	24	0	0	8	15	8	2	4	9	10	14	2	9	18	7	8	3	9	16	3	11	9	3	3	1	0	14	32	11	8	8	18	3	1	5	27	2	1	15	10	5	18	10	3	10	8	0	5	14	5	8	1	6	9	7	1	7	8	4	10	12	6	3	21	9	3	1	1	11	2	19	9	0	0	4	3	0	9	0	0	3	7	6	8	2	9	13	5	16	7	4	3	14	11	29	5	10	8	15	17	10	0	1	0	6	2	3	7	5	11	15	5	6	1	6	10	6	11	2	3	7	11	4	3	5	14	6	0	19	12	5	15	0	2	20	6	8	6	10	3	20	0	7	7	8	5	23	14	0	14	6	23	5	14	3	3	1	4	0	15	4	0	30	14	8	0	10	12	2	2	0	10	0	7	15	12	3	7	8	4	5	24	19	5	26	5	45	5	5	10	22	8	13	6	14	31	3	17	2	10	0	11	4	5	3	1	0	18	0	4	9	6	4	0	10	5	22	17	6	2	14	9	22	8	13	6	2	5	5	20	17	0	3	7	9	4	4	5	0	0	1	17	8	1	15	5	0	4	1	7	1	11	5	6	1	2	11	19	21	26	7	12	7	6	4	17	7	11	1	2	30	0	3	13	20	4	10	7	8	2	4	5	6	3	12	10	2	4	1	13	21	18	4	15	10	0	3	0	2	8	10	11	4	0	3	7	3	1	3	3	5	2	4	3	2	46	9	5	16	10	0	7	9	12	6	6	2	7	4	8	6	14	6	0	5	14	11	1	3	21	7	0	8	14	5	0	2	2	7	29	1	3	7	11	6	20	15	26	10	0	4	12	6	9	9	12	9	13	0	2	8	0	1	3	5	6	5	4	4	13	27	6	16	2	37	13	1	0	0	2	6	12	1	5	3	0	4	9	0	0	4	3	3	37	4	0	11	5	2	1	4	5	4	24	3	3	11	10	5	15	3	2	0	1	0	1	11	12	4	6	8	9	5	3	0	3	10	7	9	4	5	3	5	3	2	9	3	11	8	11	2	18	0	8	3	9	8	0	2	10	0	9	3	13	0	13	7	10	5	7	11	2	3	7	14	6	1	15	13	7	10	3	3	2	5	6	6	7	10	6	5	4	9	0	5	9	7	3	0	6	8	12	17	13	18	26	4	5	0	3	0	15	13	0	1	4	1	4	4	15	11	21	7	6	2	6	10	5	6	7	0	18	4	10	8	0	11	3	2	8	7	14	3	3	26	23	2	6	8	10	4	4	2	5	3	0	4	1	4	17	1	6	0	3	2	2	1	3	10	3	16	5	15	8	1	7	20	5	4	15	0	10	5	4	6	4	13	17	0	13	0	0	14	15	9	0	14	29	2	6	0	10	3	4	14	22	17	6	4	16	0	16	1	4	3	21	11	12	18	2	20	9	2	7	16	3	0	5	0	0	10	6	12	13	6	6	4	42	0	6	4	7	6	8	0	1	3	4	3	6	16	4	10	13	13	12	10	14	0	5	16	15	23	21	0	0	18	17	7	4	11	0	5	9	7	4	0	10	1	0	15	4	6	6	1	43	23	1	14	21	10	12	11	22	12	6	16	0	2	5	10	28	21	6	5	8	3	1	7	6	6	1	2	5	7	8	11	0	10	2	5	3	5	6	29	0	0	16	6	12	13	0	5	11	2	8	10	12	6	8	3	4	0	15	5	3	3	11	1	16	13	0	7	7	0	10	11	0	3	3	6	8	5	7	12	6	6	13	4	0	10	4	0	6	8	10	5	4	4	5	9	10	3	8	15	9	0	26	14	0	15	18	8	2	6	5	13	14	0	16	3	7	1	3	7	0	0	2	0	5	0	4	3	5	15	2	14	5	8	4	8	0	0	5	1	13	7	7	16	8	10	8	10	26	0	20	8	3	8	18	11	0	7	1	13	3	13	14	6	13	6	19	1	7	0	8	3	15	4	9	9	11	6	7	12	8	5	0	7	2	0	6	5	20	3	6	5	4	7	14	19	7	15	0	16	3	6	15	15	11	11	3	2	0	1	1	5	6	12	27	0	0	13	6	10	13	6	4	6	8	5	14	0	8	12	6	1	9	11	2	9	6	3	5	18	7	16	8	12	12	4	6	18	5	9	0	9	6	17	9	5	13	3	4	0	3	0	5	7	0	2	23	4	2	7	10	4	12	13	8	1	1	13	7	0	9	3	4	0	2	2	10	9	8	15	3	5	1	17	23	10	16	10	3	0	2	5	0	11	2	3	3	0	2	7	18	6	21	12	4	35	1	6	29	4	8	0	13	8	0	19	25	7	6	3	12	3	3	2	7	26	4	12	9	8	12	6	4	19	18	12	12	17	13	13	6	3	12	2	15	0	3	5	4	15	25	7	5	10	0	11	0	3	8	11	0	0	6	4	6	24	5	13	0	1	0	4	2	41	15	5	8	13	12	17	9	1	5	3	8	2	11	18	0	15	5	22	13	13	13	23	5	7	16	13	18	12	3	4	5	3	7	0	1	9	22	4	8	3	6	2	1	2	10	9	0	14	1	5	21	5	3	0	6	1	2	14	15	4	13	3	9	6	14	5	8	1	18	1	2	5	15	1	10	0	6	4	8	4	5	7	2	14	1	2	18	32	7	3	12	0	13	5	0	0	1	13	10	18	2	6	7	5	5	5	0	11	8	10	9	1	6	24	0	0	1	3	8	7	2	1	0	3	2	7	1	12	10	7	16	6	10	3	12	0	2	21	11	7	1	8	18	0	28	0	0	2	8	6	3	0	8	5	11	2	1	20	2	0	5	1	11	8	12	23	4	6	10	2	8	4	6	22	3	15	12	8	6	5	8	3	1	0	8	7	2	6	16	4	6	3	6	10	7	7	12	1	4	1	9	13	8	14	0	5	15	4	3	6	12	11	9	13	2	2	7	5	2	5	14	7	21	0	31	52	3	15	9	5	5	3	0	13	9	4	8	10	20	1	12	4	14	8	1	2	7	6	10	18	7	4	12	7	15	4	27	32	2	3	18	8	4	3	7	17	20	9	12	7	2	4	14	1	0	25	19	2	11	3	12	7	27	5	4	22	5	13	8	15	4	20	9	7	3	7	10	9	7	5	4	4	4	3	1	3	7	0	9	5	3	6	10	0	7	11	2	13	12	19	6	5	8	31	2	1	12	10	13	8	12	9	0	7	13	9	18	10	3	2	11	3	2	8	8	0	2	3	14	11	24	9	1	8	11	2	3	2	8	18	4	7	15	15	6	1	1	11	1	1	0	18	2	2	18	2	0	2	11	13	2	0	4	30	2	3	14	6	13	6	11	1	9	10	5	3	2	6	0	3	3	31	5	12	9	17	2	9	6	7	0	3	0	4	10	0	3	6	1	10	3	2	4	1	0	15	8	10	1	11	7	6	5	0	10	0	1	9	8	2	6	20	7	0	2	10	4	3	20	11	14	9	1	10	12	6	4	2	10	6	15	15	6	1	10	10	18	10	7	0	6	7	18	15	4	3	12	2	19	9	8	1	19	3	1	6	4	0	13	0	9	20	5	10	1	5	7	4	4	12	5	3	7	7	3	12	5	14	4	7	2	12	6	15	2	8	10	8	3	2	22	9	6	0	12	3	4	1	7	1	2	4	19	11	15	6	4	2	18	7	15	9	4	4	2	14	4	3	12	12	1	3	0	3	22	7	6	0	1	0	4	2	8	2	7	5	12	2	0	2	12	9	6	6	2	19	10	7	8	44	7	30	7	9	19	9	5	2	6	7	3	11	8	5	1	8	2	1	8	2	13	8	6	15	14	3	2	17	0	3	11	1	4	6	5	0	0	0	18	13	4	0	3	8	1	0	4	12	7	0	13	10	10	4	6	2	1	12
11	10	5	22	6	8	10	25	15	8	18	41	14	19	11	7	10	12	20	4	7	6	31	8	17	15	26	29	23	12	30	9	14	23	20	27	2	0	9	2	4	26	6	11	15	7	23	33	21	4	3	5	27	13	33	28	32	6	4	17	1	14	23	3	29	2	17	7	7	32	5	2	8	1	0	16	22	19	14	5	16	4	11	5	5	11	0	7	6	12	7	38	28	21	14	7	9	0	20	24	11	10	0	5	1	22	3	5	10	16	20	21	8	7	8	9	12	10	0	3	17	5	0	11	14	19	15	30	8	8	6	23	22	1	19	4	3	19	14	20	8	5	10	9	36	4	17	0	4	7	4	8	10	1	3	0	2	1	8	30	18	4	7	19	8	8	23	13	5	7	19	11	7	7	8	13	14	6	8	3	18	12	4	12	5	21	26	13	10	17	0	1	4	1	17	6	1	10	16	13	3	12	36	9	23	4	6	47	2	2	18	4	26	12	0	36	19	30	11	18	3	11	16	1	3	9	14	8	3	4	5	5	11	0	5	10	6	16	8	6	9	6	10	16	6	11	9	8	28	2	22	26	33	4	10	28	0	36	17	30	16	20	28	49	19	2	1	15	4	29	6	30	3	5	0	6	4	5	9	2	11	6	15	23	13	26	13	9	14	9	0	2	15	8	1	3	3	7	3	17	0	1	5	10	13	16	7	33	17	17	9	20	4	11	4	12	24	3	5	21	23	26	9	8	6	6	2	0	1	17	5	17	10	4	8	21	10	8	3	21	18	4	3	14	9	4	13	24	3	20	10	11	12	4	25	10	24	17	9	9	12	3	11	0	18	9	2	17	21	13	20	9	3	16	26	9	7	10	42	5	6	11	20	0	19	32	16	2	12	14	1	22	5	26	25	3	0	2	4	22	13	8	10	14	20	5	8	7	11	15	13	17	2	3	1	10	4	27	40	0	5	21	7	23	12	12	51	16	9	30	6	4	34	13	3	8	1	3	1	27	10	23	8	3	17	32	6	8	5	42	0	13	22	4	13	13	5	0	0	13	9	20	13	15	19	22	27	18	1	2	3	19	12	3	6	10	6	2	3	3	34	4	15	13	11	20	0	11	1	17	6	19	2	1	17	8	5	8	3	5	8	6	8	2	22	0	8	11	3	2	15	46	11	32	2	2	48	25	18	0	6	11	5	12	17	1	9	34	41	5	1	18	10	4	5	12	12	2	9	14	13	3	3	79	37	13	6	8	11	30	37	6	14	6	27	0	5	25	0	1	14	5	11	14	12	13	22	1	26	8	7	4	4	23	29	9	14	17	32	19	2	2	42	0	0	10	28	8	3	21	15	14	21	10	4	2	4	13	10	27	17	27	16	10	7	0	7	9	1	9	11	11	22	21	3	18	10	2	5	11	3	9	7	2	6	5	16	8	9	16	9	1	0	0	5	2	7	28	2	3	5	16	16	21	0	10	3	0	10	5	36	14	0	8	6	1	6	11	14	5	9	14	9	3	3	2	3	7	11	6	0	4	9	21	1	8	14	11	4	4	7	37	19	8	3	13	5	5	13	5	2	19	17	5	0	10	5	0	7	4	2	17	33	13	19	9	6	3	14	10	54	9	7	12	0	0	5	9	6	3	14	11	8	3	5	14	3	6	14	13	19	22	0	10	18	1	6	5	5	19	9	0	15	3	33	1	14	13	23	12	7	4	9	6	5	8	5	17	27	15	20	35	14	32	15	10	12	33	27	20	22	13	21	0	9	15	6	16	16	0	20	17	2	23	1	11	0	9	9	6	8	27	13	8	5	3	12	10	3	27	0	0	6	7	5	0	5	3	12	7	7	0	0	6	17	0	9	3	1	9	25	5	9	0	8	13	1	9	17	25	11	17	3	16	0	19	37	10	15	1	8	0	17	0	14	6	4	4	9	12	1	0	2	32	2	9	17	26	14	10	10	17	11	13	1	3	2	11	14	0	22	14	10	4	4	6	12	17	23	2	15	0	0	0	4	31	35	4	18	49	10	10	21	20	9	3	8	46	11	5	5	4	23	9	4	7	13	11	4	16	10	2	4	24	13	4	4	3	10	1	10	14	0	2	18	11	10	45	4	9	5	10	0	8	7	0	49	6	0	0	9	8	4	19	22	13	4	30	6	0	1	16	18	9	4	19	12	4	15	12	5	6	7	4	35	22	25	12	17	1	2	0	15	9	12	22	8	7	15	2	2	22	8	12	13	46	7	0	9	12	30	4	48	4	7	25	5	5	13	4	27	13	13	26	10	5	3	6	5	28	7	9	23	13	3	1	1	8	33	5	3	18	17	10	16	2	1	22	12	3	2	1	10	16	9	12	13	1	0	9	7	7	7	19	13	3	6	0	11	5	20	5	8	14	13	20	18	16	32	3	6	5	1	0	7	11	1	11	15	8	6	5	3	21	19	0	7	0	21	13	9	23	7	9	43	0	10	0	0	0	11	3	3	0	2	13	8	9	19	1	7	15	7	4	1	2	8	22	3	11	3	23	23	7	14	5	10	30	6	9	23	11	6	3	21	6	6	42	3	4	52	30	0	33	3	16	6	7	12	17	7	16	1	12	12	19	13	19	11	33	17	3	0	13	7	4	20	6	14	14	5	24	38	12	3	1	11	5	10	3	20	17	0	10	10	29	11	6	13	7	6	0	14	12	14	8	19	13	1	32	13	13	5	3	5	19	7	15	8	15	8	22	29	9	2	8	8	10	5	20	18	4	8	17	24	23	0	0	15	9	1	8	15	4	14	1	7	13	2	18	16	4	3	24	10	9	7	4	0	5	7	2	28	0	3	21	14	3	8	0	2	14	38	17	31	3	8	10	18	14	18	35	18	20	4	22	7	6	14	0	16	5	7	7	9	7	20	0	9	20	22	0	8	5	27	7	0	4	10	4	8	1	11	27	3	2	15	27	18	7	4	4	11	2	21	11	6	5	0	12	17	1	11	16	15	16	5	5	16	7	1	16	23	12	19	32	4	4	8	13	2	7	5	4	1	8	14	17	15	8	19	19	4	20	11	3	10	17	6	1	34	18	10	6	33	0	8	0	0	51	0	14	8	16	17	4	0	6	12	16	3	11	26	10	9	14	11	1	17	6	16	1	14	6	3	25	18	18	4	27	4	2	34	0	9	6	4	12	13	8	17	4	8	7	7	18	6	10	12	14	50	18	7	27	11	6	11	1	50	15	5	9	5	10	15	31	0	8	20	14	4	6	16	20	3	0	7	14	20	27	22	5	1	0	6	16	16	16	2	9	2	10	17	4	5	7	10	11	58	1	4	27	7	1	32	36	25	19	14	3	19	12	5	11	8	30	7	0	13	23	14	10	11	3	12	8	41	3	4	12	7	9	8	0	12	22	12	13	13	6	2	13	21	9	3	6	20	9	12	18	6	30	13	27	19	12	2	10	4	6	7	10	14	17	6	2	0	0	4	6	2	23	9	16	8	17	3	7	4	5	1	23	10	8	10	10	8	13	2	12	7	6	3	12	12	11	11	23	9	4	1	9	4	22	6	27	17	5	6	20	16	19	6	1	5	20	10	18	11	5	29	3	10	6	14	3	15	11	8	2	12	4	5	0	0	8	6	5	6	10	13	23	15	6	2	15	19	3	7	6	24	12	26	32	5	20	3	23	1	9	16	22	8	6	0	8	4	25	16	24	21	12	17	32	12	8	12	9	0	11	14	10	12	15	27	4	23	15	14	15	9	6	0	13	15	1	8	16	13	13	14	4	17	17	18	4	15	10	0	13	9	2	7	7	45	10	3	32	6	12	19	22	13	5	1	2	18	0	7	19	19	12	22	2	13	17	18	3	5	11	4	7	11	10	2	20	28	2	0	2	21	23	7	9	13	22	8	9	11	2	12	5	2	6	20	13	2	2	3	13	4	9	11	0	11	7	7	20	5	17	7	7	3	13	3	40	13	13	5	12	9	21	7	12	2	7	17	13	25	27	7	12	2	29	17	40	13	54	5	3	7	34	11	25	7	13	10	1	4	2	7	22	24	4	22	6	39	16	1	6	11	11	12	8	12	4	12	18	19	3	16	2	8	11	20	3	13	23	11	32	18	26	19	19	9	7	1	8	17	11	12	8	2	19	0	14	11	16	6	11	7	1	26	23	26	45	11	1	1	7	12	7	17	5	28	10	17	10	10	7	11	5	21	16	12	9	19	10	18	1	13	11	0	28	4	1	34	16	29	14	4	3	33	9	14	18	10	11	34	22	1	6	15	12	9	0	3	15	9	20	25	26	24	11	11	13	18	26	11	10	40	50	3	0	3	12	10	1	1	25	0	10	0	19	16	9	2	22	11	6	6	11	2	6	18	8	3	7	3
15	3	0	0	10	2	4	6	5	0	15	8	3	19	19	18	12	26	0	3	11	4	12	7	21	6	1	2	7	4	19	5	0	0	7	9	2	0	8	4	3	6	8	4	9	2	0	22	3	13	16	6	2	0	15	12	6	3	8	5	3	1	10	21	7	0	13	6	5	6	10	9	20	13	3	0	2	6	24	8	1	10	2	0	8	4	0	10	0	11	0	7	6	5	3	12	21	8	21	4	7	7	5	6	9	9	27	4	4	2	20	11	7	0	5	24	3	0	5	9	10	13	0	9	5	0	4	19	5	16	4	6	17	2	3	11	9	2	16	8	3	2	15	3	2	7	7	6	8	5	12	5	21	4	0	6	4	5	5	11	8	10	0	12	22	14	6	3	2	10	9	4	0	5	12	5	8	0	6	10	0	5	10	11	9	6	7	5	5	1	0	0	3	7	1	5	1	1	5	3	10	5	12	7	2	11	2	6	18	6	9	4	2	5	7	9	1	8	22	6	0	26	1	0	0	3	3	0	5	3	2	3	5	15	3	14	11	0	20	1	0	0	2	2	5	16	1	4	2	3	3	1	8	18	6	3	4	11	3	6	3	4	2	3	11	5	11	26	5	7	11	14	0	8	0	1	7	0	1	0	33	9	6	8	9	1	0	2	2	15	0	3	14	0	2	0	6	4	3	6	14	3	7	13	6	5	4	9	24	2	8	2	0	12	0	7	7	19	3	2	9	1	4	6	2	6	11	5	1	5	2	5	6	0	2	1	10	3	10	13	0	6	4	0	6	12	1	10	2	14	10	0	2	10	4	14	5	9	8	9	9	2	9	1	2	3	2	20	20	1	24	7	7	7	16	6	3	6	12	4	4	5	4	18	14	8	26	1	3	3	0	26	3	8	13	2	3	3	12	11	1	0	6	6	3	9	7	2	10	7	0	1	12	1	7	8	13	14	13	6	3	11	7	18	4	22	3	0	6	8	12	7	12	1	3	10	1	6	2	25	5	4	4	2	18	5	14	9	3	7	1	8	12	2	0	4	6	2	25	20	4	9	21	8	2	5	12	3	3	18	2	14	1	5	0	0	3	3	13	5	8	19	5	22	2	0	0	62	12	24	1	8	2	0	2	5	2	5	8	0	4	9	2	4	17	2	3	5	0	9	2	3	1	2	3	11	9	0	16	4	6	2	3	9	12	3	4	10	7	1	4	6	5	4	4	5	0	6	8	15	3	0	7	1	23	4	10	22	5	8	26	1	9	11	5	0	6	10	7	4	8	3	1	2	3	2	4	8	6	0	7	13	10	2	6	13	6	2	1	3	2	0	4	2	4	6	8	5	4	2	10	2	11	15	0	8	4	4	10	7	2	23	29	3	8	2	10	4	8	3	8	7	2	4	0	16	3	11	10	12	1	6	6	3	2	0	23	5	23	6	5	0	0	6	15	6	5	14	5	0	26	42	7	6	4	1	8	1	1	19	1	9	2	1	4	7	3	7	17	21	7	23	0	4	2	8	2	6	4	0	1	8	1	11	0	0	4	8	5	6	4	8	1	12	6	0	4	4	12	6	9	20	20	5	2	5	18	5	4	14	0	10	6	13	16	1	0	12	0	7	1	3	20	9	9	9	3	7	0	3	13	17	0	19	8	19	10	2	9	2	4	5	0	10	12	3	2	8	3	5	2	11	7	8	16	3	13	12	18	1	6	0	8	1	4	9	2	9	16	5	9	3	0	2	17	10	3	5	3	9	14	5	16	2	4	10	3	0	0	15	10	9	8	2	7	2	6	5	5	3	1	0	1	22	1	6	7	18	3	7	4	11	0	2	0	9	6	4	11	5	3	4	5	3	2	3	2	12	10	0	20	3	3	4	11	4	4	3	10	7	11	8	8	12	15	4	24	19	6	0	7	3	18	7	6	8	13	12	4	17	6	1	2	4	21	11	17	18	1	7	7	8	11	1	1	6	15	16	2	7	15	3	22	1	4	43	8	3	17	11	6	5	0	2	2	13	2	9	20	1	10	14	15	2	9	10	2	3	5	2	2	3	8	5	17	0	8	1	4	5	7	7	1	11	1	4	13	28	11	0	4	6	9	6	15	7	18	0	8	1	4	8	1	2	5	4	10	27	10	1	9	2	1	11	4	8	9	2	1	0	25	7	7	11	3	7	8	0	11	3	13	3	14	3	3	17	4	5	1	11	3	1	0	4	5	1	3	3	8	7	11	2	7	4	0	8	13	0	16	2	5	0	7	0	4	28	13	3	6	4	6	10	2	0	0	13	10	7	2	0	7	5	1	8	3	0	1	2	4	9	4	18	0	0	8	4	8	5	8	6	3	38	6	1	3	4	5	5	6	0	10	3	6	2	11	0	4	2	1	4	19	5	10	6	5	7	19	12	19	7	2	15	6	19	9	0	7	11	16	11	3	8	1	4	5	1	21	3	2	2	0	9	5	6	8	11	8	4	0	0	0	0	0	0	1	13	0	7	3	1	5	7	6	7	3	6	8	11	1	6	0	5	3	7	1	8	14	17	7	2	2	0	0	9	25	5	13	3	9	8	18	24	11	3	3	5	13	7	2	5	11	13	0	12	0	0	6	1	9	1	2	9	0	6	7	2	4	6	9	0	6	7	14	6	12	0	1	3	6	9	8	5	30	14	20	24	7	0	4	5	9	0	2	8	10	2	0	5	26	2	6	3	4	9	5	13	5	3	15	17	4	16	3	34	2	13	0	12	3	1	2	6	11	4	3	8	0	5	11	0	13	5	8	5	15	23	4	11	2	4	9	11	3	7	0	14	2	1	13	0	6	5	16	0	6	9	2	4	5	2	3	7	5	8	4	3	0	15	0	7	0	0	12	2	0	5	1	8	15	3	15	18	2	6	1	2	3	2	2	13	11	8	17	17	20	8	3	1	5	6	28	0	4	14	20	11	6	5	13	13	5	3	6	2	5	2	37	12	8	2	10	6	19	5	4	35	0	0	2	11	5	1	0	9	7	0	17	4	6	9	3	1	1	5	5	6	13	0	7	5	0	2	0	13	2	6	4	4	6	6	3	14	0	5	2	0	2	1	7	26	10	6	11	4	1	30	5	8	4	5	2	8	9	0	6	5	1	9	7	7	7	4	0	13	23	2	5	15	2	19	11	7	14	6	16	12	8	3	1	8	10	2	4	8	5	8	2	0	7	15	10	8	6	1	2	8	5	15	13	5	1	1	6	5	9	9	1	5	12	13	8	22	11	10	5	2	4	4	1	4	0	7	6	9	5	12	6	4	7	5	9	10	14	4	18	7	20	0	3	15	10	8	13	1	10	1	5	2	8	3	9	6	10	6	6	3	3	11	5	7	57	4	8	20	0	6	21	2	3	7	12	5	4	2	10	1	13	3	2	9	7	4	3	6	3	6	7	0	2	11	7	20	9	12	5	9	6	2	1	6	5	1	7	3	20	17	2	4	5	0	10	2	0	7	7	6	6	24	6	7	3	19	11	6	2	9	11	16	13	9	3	3	5	3	4	0	1	4	2	9	4	7	0	14	2	6	10	0	6	3	10	0	6	4	4	3	7	19	27	6	4	3	4	1	16	16	5	0	5	7	4	5	4	5	5	1	11	5	11	2	0	7	19	1	12	6	1	2	9	9	31	16	16	9	25	3	4	18	4	6	6	10	0	8	6	8	4	11	3	8	0	2	17	2	11	3	2	4	1	4	5	14	12	0	7	4	14	25	0	6	7	3	0	7	7	1	6	0	25	6	0	3	4	8	1	9	8	0	8	2	5	0	0	8	20	10	4	8	5	30	14	10	16	4	8	0	4	1	0	16	13	6	12	18	1	1	7	4	2	23	0	1	0	2	9	11	11	4	0	14	6	1	7	12	6	7	0	14	0	6	20	2	5	10	15	7	1	0	3	6	6	4	14	9	3	2	8	6	0	24	4	2	13	4	2	4	8	0	6	3	13	8	0	17	1	0	8	5	2	14	9	10	11	13	2	11	15	7	3	13	8	4	11	5	3	4	9	0	9	2	5	10	18	3	16	9	5	17	8	4	0	10	9	13	3	7	0	7	5	8	12	7	3	14	8	6	3	16	9	1	9	11	15	6	9	3	3	17	4	0	17	9	0	12	13	23	19	19	3	18	14	55	5	12	5	55	5	3	19	9	7	15	7	11	16	2	7	10	5	7	6	6	3	3	9	4	2	0	3	13	15	0	7	0	20	2	5	3	8	4	16	2	4	8	8	17	0	4	8	17	0	3	5	4	7	1	2	12	3	0	0	1	3	11	21	0	21	7	8	5	17	7	1	4	6	27	3	0	5	2	7	5	6	0	11	0	0	14	13	9	0	5	1	10	7	6	15	1	7
0	7	7	14	6	3	2	6	1	3	4	0	3	1	3	11	8	8	0	5	0	9	0	10	1	0	2	11	6	22	10	6	6	7	1	6	0	5	0	9	6	5	10	17	2	0	0	32	0	5	17	10	1	0	5	8	31	9	3	7	11	9	5	3	0	2	5	12	4	0	8	0	9	5	9	1	6	0	11	1	3	4	4	0	0	0	0	0	1	0	3	18	6	2	10	5	3	8	0	10	4	6	6	3	10	9	7	4	0	10	2	15	12	0	3	6	9	1	3	4	5	0	4	5	19	0	6	9	2	1	4	9	0	5	1	2	0	4	4	29	6	4	0	4	18	10	7	5	0	0	2	0	3	0	1	3	2	4	0	2	0	8	8	14	5	4	17	8	0	6	5	5	8	0	13	1	2	10	4	7	2	14	0	5	4	3	1	8	10	15	5	3	4	0	0	0	12	4	4	0	7	3	7	9	10	0	8	23	14	4	14	11	10	8	0	8	2	8	21	5	6	0	11	3	13	0	5	1	5	1	6	0	8	9	6	4	6	0	17	4	2	9	2	1	1	5	2	1	7	3	1	5	12	2	8	20	4	17	13	9	5	4	2	17	5	4	5	7	1	7	5	11	12	9	5	3	4	4	0	6	1	2	9	10	16	3	4	12	9	21	5	7	7	13	7	0	0	6	4	4	0	3	3	1	3	25	1	10	10	6	9	17	1	2	5	9	1	11	16	3	4	10	8	3	10	1	2	5	1	0	4	14	1	5	4	6	12	3	6	5	0	0	5	20	12	2	18	11	1	11	5	8	12	18	5	12	1	14	13	11	4	1	14	4	2	3	2	17	20	0	19	16	8	6	11	5	0	2	7	2	5	0	4	14	9	2	0	1	8	10	9	3	7	6	1	0	0	9	6	8	10	5	16	6	19	1	7	2	14	2	5	4	3	12	2	0	6	0	21	5	1	2	2	0	13	0	3	11	0	7	17	1	16	11	29	2	10	3	7	2	11	11	0	6	14	4	45	2	6	1	0	4	4	2	7	11	4	6	16	7	0	2	21	2	3	3	18	5	3	8	3	4	9	5	4	5	3	6	6	6	0	5	8	0	3	8	5	2	1	11	0	13	10	10	2	0	1	35	13	12	6	2	4	1	4	0	2	0	0	5	5	6	9	10	6	2	3	7	12	5	8	12	6	0	1	0	3	9	27	0	7	6	0	1	0	7	6	3	5	8	7	0	1	4	11	7	12	4	9	5	0	15	0	0	0	0	10	1	6	2	3	3	0	0	0	0	9	1	4	1	7	1	4	8	3	5	3	13	3	7	13	4	10	8	0	6	3	5	0	2	4	4	11	2	4	2	7	4	0	2	8	18	10	15	4	4	4	6	0	7	2	6	3	6	7	4	1	4	2	18	0	3	10	0	3	0	0	8	16	14	3	5	0	0	0	12	0	9	8	16	11	7	2	1	3	2	2	6	1	11	9	5	8	6	0	5	5	12	2	21	3	0	4	2	0	6	0	14	13	4	5	4	1	8	1	17	4	8	1	5	5	9	6	15	0	7	2	2	7	5	16	16	6	6	2	0	16	0	7	8	3	2	2	14	5	1	1	8	6	6	0	7	7	0	17	9	11	14	0	4	3	0	8	10	0	2	4	4	0	14	3	18	2	9	12	3	3	0	6	0	6	9	10	4	3	0	6	3	11	12	0	0	2	6	4	10	12	15	0	1	5	3	7	13	10	2	4	23	4	30	9	0	0	0	2	4	2	1	0	5	1	15	0	0	3	0	12	2	6	11	2	6	8	6	3	7	7	3	0	4	9	0	0	2	2	0	7	13	32	10	5	14	0	9	12	4	0	5	3	0	10	4	5	8	7	0	3	0	5	0	0	5	4	14	0	0	8	3	11	3	7	0	0	3	5	9	2	4	9	2	4	0	2	2	1	3	0	4	0	8	9	10	0	6	6	1	0	1	1	2	48	7	22	2	1	14	5	11	6	5	2	2	0	10	6	11	1	34	6	20	12	18	6	2	9	4	8	3	7	1	6	5	1	4	0	3	11	3	11	1	3	3	4	6	7	14	2	33	2	0	17	0	2	21	7	1	1	0	0	32	6	10	4	0	12	11	13	15	0	0	8	1	3	10	8	8	1	4	2	0	1	4	4	2	2	1	13	7	8	22	16	4	15	13	8	6	7	0	7	8	0	9	0	2	8	0	5	2	4	6	23	10	4	5	2	1	4	1	6	0	8	2	0	2	4	2	9	3	5	21	0	0	3	0	0	0	0	18	7	6	14	4	12	3	3	0	1	2	3	11	0	8	0	5	3	9	7	0	0	5	8	9	7	8	0	2	3	0	0	6	0	2	0	13	6	0	11	0	4	9	3	12	7	7	25	16	2	0	3	1	3	15	1	6	16	3	1	14	2	25	0	0	12	1	2	2	11	8	0	19	5	5	6	0	11	2	13	2	3	2	2	2	0	2	4	4	22	0	11	0	10	10	13	5	4	0	0	0	3	5	7	2	4	0	0	9	2	3	10	0	7	20	9	5	9	5	16	3	13	5	8	5	0	8	3	1	6	6	1	4	3	7	1	9	0	0	2	9	17	13	1	15	0	7	0	17	2	14	4	1	12	0	14	21	5	5	1	3	1	4	1	14	7	2	2	10	3	11	2	0	2	10	0	4	13	3	1	3	2	3	1	3	2	3	8	0	1	4	2	0	7	12	2	13	2	13	9	18	2	6	6	1	2	7	8	6	3	10	10	2	4	5	7	1	8	1	7	6	9	1	12	0	5	5	14	4	7	2	7	11	3	0	14	13	43	6	2	0	3	3	0	0	14	0	5	7	5	3	6	0	19	9	6	8	4	8	0	7	4	15	4	10	12	5	4	2	3	2	14	0	5	3	10	2	5	2	6	1	2	13	6	1	11	21	8	0	4	10	25	10	9	8	1	0	12	9	9	0	9	2	11	0	12	5	1	19	10	10	14	6	6	0	3	9	18	0	0	2	16	0	10	6	7	11	7	4	4	0	2	7	0	12	1	4	10	1	0	1	1	10	1	13	8	10	9	3	2	1	3	10	1	0	7	4	2	4	6	2	2	3	0	0	8	2	13	4	17	1	0	0	2	7	9	16	7	1	9	11	2	16	6	5	9	3	6	1	3	4	17	5	1	9	0	13	7	6	2	5	24	1	20	2	8	0	5	24	15	0	0	3	11	7	15	4	14	19	3	2	14	2	14	10	15	10	6	4	4	5	9	8	1	20	24	7	9	4	0	1	4	18	24	2	20	10	0	12	2	1	20	5	8	10	15	5	0	3	4	10	0	8	5	6	13	7	4	0	17	4	6	0	4	6	6	5	11	7	5	1	2	12	2	0	14	14	6	11	3	1	7	5	6	15	0	6	6	0	14	7	3	4	13	28	5	11	12	7	10	15	9	1	2	2	1	4	5	2	3	6	15	58	6	11	4	8	8	0	0	30	1	1	4	23	1	0	4	1	4	9	2	2	6	8	0	13	8	16	6	12	8	17	2	2	0	13	0	4	17	0	6	0	22	7	17	2	6	6	2	31	0	0	9	0	10	2	4	2	2	6	2	4	10	6	13	5	3	1	6	2	0	4	5	6	2	0	0	15	13	6	0	14	23	7	2	4	5	2	10	15	13	3	13	30	3	5	2	0	4	3	4	3	0	6	8	0	22	2	9	11	6	3	6	24	14	3	6	0	0	11	0	5	0	5	0	2	2	14	1	7	11	0	0	10	15	25	1	2	2	10	6	18	7	0	1	2	16	0	5	7	2	10	0	1	7	11	1	7	21	0	0	10	0	6	9	12	16	5	0	2	1	5	4	0	2	14	0	5	12	11	3	3	1	0	5	5	4	9	1	0	13	3	0	1	3	5	7	5	6	5	0	3	0	0	5	7	0	1	5	16	17	7	8	1	5	3	10	16	7	0	1	3	8	0	4	3	11	4	0	5	12	7	20	4	20	22	7	15	5	8	2	12	0	0	0	20	2	8	7	0	10	3	2	10	2	0	0	3	2	6	2	2	1	5	2	13	1	7	2	2	5	3	1	7	9	8	26	1	0	0	6	6	0	2	8	0	1	3	15	5	3	12	3	11	4	7	0	7	1	1	14	0	7	16	14	0	2	7	11	0	0	0	0	14	3	3	18	6	1	8	11	3	7	5	0	5	49	5	0	0	4	2	5	5	10	4	17	8	5	0	1	6	15	1	0	3	10	4	4	1	6	7	14	0	33	35	2	3	9	8	2	3	4	20	7	5	13	3	7	3	3	12	4	2	9	1	0	4	7	6	21	5	2	1	0	4	2	0	2	14	7	10	1	5	9	14	1	5	2	2	17
4	7	19	1	1	4	8	8	17	0	2	2	14	5	12	7	0	2	12	3	4	14	1	13	3	7	8	30	17	22	7	0	2	5	14	24	4	0	2	0	11	14	0	3	18	6	4	13	8	9	5	23	9	4	11	21	10	7	14	19	0	6	13	1	0	7	6	0	3	16	10	32	2	10	31	2	1	6	15	0	12	0	3	0	3	5	0	14	4	4	3	4	1	13	3	13	12	1	8	2	2	23	5	16	0	14	7	2	3	0	0	10	6	18	0	9	14	7	7	2	14	2	0	7	7	4	7	1	8	6	15	4	12	6	11	6	5	5	4	3	4	5	15	12	4	1	0	2	3	1	1	3	5	3	9	7	14	21	5	5	8	7	8	6	2	5	5	7	5	8	5	2	0	0	13	5	2	6	6	14	2	0	2	8	1	3	15	14	3	13	15	7	3	6	0	5	4	4	0	1	6	15	5	22	15	6	4	2	3	0	24	18	16	2	6	13	2	15	9	4	0	14	4	1	8	1	4	11	14	6	6	1	20	8	7	8	9	4	13	7	5	3	7	0	4	13	8	7	3	0	7	0	27	14	7	10	2	14	11	15	1	12	5	6	23	6	7	10	0	0	11	8	4	8	9	16	19	16	3	4	28	15	15	10	0	5	9	4	9	17	1	3	4	8	4	1	9	9	3	16	24	10	6	20	14	16	4	26	2	0	6	0	0	27	2	34	28	6	7	18	11	1	13	0	3	9	0	12	12	8	4	3	7	1	2	4	21	4	8	10	0	3	5	41	13	2	11	5	3	1	3	2	14	22	8	9	12	3	9	9	1	0	5	6	0	8	11	8	11	9	4	5	11	14	14	24	0	14	1	4	14	18	2	0	8	6	2	1	10	7	2	0	9	9	0	12	3	19	5	29	0	2	0	5	18	5	10	13	26	7	7	2	4	7	2	0	14	16	28	16	5	22	9	8	13	2	9	13	7	3	8	6	12	2	8	11	19	4	3	1	0	11	5	0	12	9	11	4	9	6	13	19	13	5	5	15	7	1	6	9	5	12	6	7	12	0	6	5	0	2	0	24	3	17	0	4	3	2	0	0	5	5	6	8	2	3	3	9	14	6	12	31	17	3	11	7	3	2	7	11	4	8	17	2	5	0	0	3	0	13	4	5	2	1	0	6	17	3	5	0	1	8	0	9	4	14	0	10	7	3	0	6	8	9	7	4	8	16	5	16	16	9	3	12	18	7	12	6	25	9	13	4	2	7	15	10	13	4	3	7	18	2	13	4	15	12	4	5	9	9	13	6	6	5	1	9	1	10	0	9	13	2	7	0	0	9	1	6	5	4	6	2	15	26	4	0	6	3	7	9	2	9	17	4	3	6	1	10	5	12	0	4	3	16	3	2	3	13	13	23	3	6	0	2	1	2	0	0	16	2	21	5	12	2	0	8	9	1	9	4	16	13	6	9	16	2	1	3	0	13	6	12	5	8	15	3	5	15	5	3	11	1	1	3	9	1	0	14	7	12	6	7	7	17	1	14	0	8	1	20	6	5	8	13	0	0	5	0	10	4	0	7	13	0	11	1	20	2	17	6	13	15	0	11	10	13	6	0	1	0	6	6	3	4	2	0	5	0	1	10	0	2	3	0	3	4	0	33	5	8	3	10	2	14	20	8	0	12	4	22	0	2	3	11	3	3	8	13	26	13	11	1	1	37	2	14	16	12	1	0	1	2	0	2	6	32	0	11	16	13	14	5	2	12	18	19	6	0	1	3	3	5	6	6	3	3	19	5	1	2	5	7	13	3	2	20	4	5	8	0	8	2	6	6	10	5	3	9	6	1	5	3	3	3	4	2	0	4	29	9	1	6	1	5	13	3	17	17	13	0	3	4	1	27	2	8	10	6	12	7	9	4	15	4	3	15	0	0	11	22	3	8	0	16	1	8	6	4	9	7	0	3	4	32	0	1	0	3	9	12	7	15	8	8	5	10	15	9	11	4	3	3	8	3	10	8	5	0	17	37	25	11	14	10	12	5	4	5	15	1	3	2	1	2	4	0	1	6	13	4	4	3	11	4	15	1	5	20	0	2	12	13	9	8	26	0	9	21	1	5	7	5	16	1	0	3	4	17	4	6	8	2	1	7	7	6	10	2	15	15	3	7	8	4	10	3	0	5	7	4	10	4	0	6	4	4	5	7	0	11	5	1	1	5	1	15	2	3	0	0	0	4	14	4	8	9	6	1	8	22	4	12	0	2	8	12	4	2	11	4	8	7	5	3	12	11	9	7	6	8	7	11	19	8	7	2	2	11	0	13	1	8	19	14	1	0	5	9	2	10	11	0	15	16	6	5	2	13	5	0	7	0	1	11	8	7	2	10	2	6	9	9	20	4	0	20	7	20	2	6	3	19	12	6	4	0	1	16	3	13	2	13	14	25	0	0	0	7	0	5	7	14	9	16	8	10	6	10	16	4	0	11	4	4	19	30	2	3	0	4	10	3	15	1	2	8	20	9	2	12	6	13	9	1	5	8	7	3	10	4	2	3	7	13	30	6	19	9	3	9	14	15	11	26	0	3	2	5	2	7	8	6	1	3	3	13	11	0	2	10	0	0	18	9	13	1	1	2	3	13	12	3	2	6	0	3	13	2	3	11	15	7	2	4	0	10	9	15	5	8	9	10	23	1	18	6	19	0	0	8	9	13	15	6	14	6	0	10	11	0	9	8	1	0	9	12	5	3	3	16	5	6	6	5	10	2	2	2	7	5	3	3	14	6	11	17	0	0	7	5	15	3	11	18	1	16	0	5	14	0	0	6	10	3	1	7	15	4	61	7	6	7	3	4	17	14	4	3	2	5	6	16	5	0	8	6	13	3	19	6	5	6	5	8	8	9	22	2	7	10	10	0	16	2	3	5	0	1	0	4	2	6	2	17	6	2	4	13	20	4	0	11	11	6	0	8	15	1	0	30	10	1	5	13	0	4	3	4	2	10	1	5	0	5	16	0	15	10	6	0	0	10	24	2	5	2	9	13	4	14	1	18	1	17	16	2	2	4	2	1	12	6	3	0	7	6	0	2	3	15	1	0	12	16	4	13	0	9	5	21	16	3	5	8	5	0	0	7	11	18	4	6	13	21	11	2	3	0	8	12	10	7	13	10	5	8	3	7	0	1	1	5	0	8	0	28	4	11	3	2	10	0	3	8	5	12	4	8	15	3	12	0	0	0	4	12	0	4	4	11	10	15	13	13	11	4	4	6	11	9	1	0	19	8	1	4	7	14	13	3	7	6	15	12	0	13	15	1	11	7	6	12	17	0	20	5	19	8	16	3	18	13	6	1	2	4	8	5	5	3	0	24	6	3	10	0	5	6	5	6	4	11	15	10	7	4	3	0	1	2	5	8	5	1	2	4	10	9	2	13	6	12	6	15	5	7	5	2	1	0	3	1	0	1	9	7	9	0	2	4	16	14	1	5	6	5	5	5	0	7	12	18	7	2	23	3	12	7	13	8	16	21	4	5	0	23	5	32	2	5	16	0	0	11	1	3	13	3	2	20	22	6	17	0	19	4	4	3	0	3	11	5	3	13	5	7	11	1	2	0	5	0	11	4	5	2	0	5	4	6	6	2	19	16	0	4	4	4	6	3	8	5	16	17	14	4	9	4	0	5	22	12	0	3	3	17	5	14	1	2	9	16	4	15	1	9	1	0	7	1	1	11	13	7	25	0	5	18	5	4	8	5	1	7	9	6	8	5	14	6	6	3	0	28	8	16	22	4	0	5	5	0	1	2	9	11	14	11	5	5	1	0	3	13	11	9	1	4	0	3	11	5	0	9	3	11	5	2	9	10	0	5	16	5	5	7	4	2	6	10	3	1	11	17	8	11	20	7	9	16	9	7	1	0	4	11	5	2	0	0	16	2	3	2	19	1	9	0	5	13	2	2	2	5	17	21	7	0	4	0	5	6	5	4	0	8	0	11	2	8	18	21	6	19	8	7	2	14	4	19	14	21	5	6	2	11	36	8	3	0	9	4	11	14	11	0	3	12	24	0	12	12	10	5	7	3	10	1	11	10	7	5	6	9	1	9	10	9	19	0	7	6	20	12	6	12	9	9	4	6	3	2	5	31	11	3	15	4	1	12	7	0	15	9	12	3	1	15	2	8	8	4	21	17	16	3	13	14	2	2	8	4	1	3	7	9	16	19	1	14	11	21	5	16	23	3	7	13	12	11	0	0	14	8	15	14	6	8	10	9	15	6	4	25	0	0	12	3	0	0	3	29	13	7	1	12	14	6	12	6	4	5	6	8	11	14	10	1	15	8	0	25	5	5	10	10	14	5	18	16	1	2	5	0	1	13	7	19	17
1	2	12	17	6	25	13	20	28	0	6	6	16	11	10	6	14	3	1	11	4	15	1	12	29	5	9	1	5	10	5	12	8	21	17	5	5	0	10	7	12	0	16	16	0	3	15	19	6	20	5	16	1	4	8	32	5	6	1	15	5	11	8	0	8	10	6	4	8	8	2	20	1	0	0	6	8	13	13	3	0	2	27	3	5	7	0	15	0	8	0	1	6	1	6	15	5	4	0	1	2	6	3	1	19	6	4	8	6	2	10	1	10	7	0	3	17	3	9	0	0	0	6	9	19	0	9	14	12	1	10	11	3	6	15	4	7	1	4	0	15	7	25	4	1	8	2	11	7	5	0	0	23	4	8	16	1	3	10	18	1	2	6	29	18	16	26	9	2	0	13	6	0	15	9	3	13	0	0	5	2	9	10	2	6	12	7	27	9	12	3	1	0	0	3	0	0	5	17	4	4	6	22	11	15	0	11	13	2	13	13	10	12	7	10	0	0	8	0	16	1	19	7	0	5	17	0	2	5	3	1	12	7	5	13	10	23	1	0	13	1	6	6	2	2	8	10	8	4	4	8	0	4	0	3	18	4	7	6	7	2	20	2	22	6	3	0	21	6	9	7	0	2	0	0	2	5	4	2	4	3	7	4	10	10	3	5	2	6	2	4	10	0	12	8	2	3	0	0	3	11	2	2	5	2	6	12	3	16	3	4	20	0	7	14	2	10	6	4	7	13	8	20	3	13	6	10	14	0	0	7	13	0	21	0	1	0	21	0	28	9	0	9	8	6	1	14	5	2	5	0	5	9	13	5	2	11	20	24	15	2	8	15	10	9	5	1	11	8	4	14	10	6	2	5	11	12	2	9	10	5	4	9	7	17	10	0	1	1	6	4	11	4	2	9	5	3	1	6	2	22	3	3	11	3	8	13	9	9	7	1	2	5	10	4	4	17	10	16	2	7	17	0	0	6	4	8	2	8	8	7	9	11	13	10	0	4	2	1	4	2	3	12	0	17	6	20	21	8	20	4	23	14	2	0	9	16	19	8	0	12	12	11	7	9	6	16	11	2	2	2	4	3	17	15	0	10	2	9	27	2	2	3	9	0	10	16	3	3	10	6	1	9	6	0	0	10	4	30	5	7	7	17	4	4	0	8	2	3	0	0	14	8	2	0	8	13	2	11	0	1	8	6	1	4	21	0	8	12	0	1	10	19	6	5	9	3	16	3	7	6	8	3	4	6	5	21	0	7	15	13	0	6	9	0	2	11	9	6	10	6	7	2	15	10	11	22	8	17	8	6	4	20	14	0	10	12	15	3	15	18	5	11	2	14	13	0	14	6	5	35	0	0	1	6	2	4	11	3	2	0	3	5	4	2	3	12	17	7	3	6	1	2	11	5	10	10	0	7	10	2	0	0	0	3	0	0	2	19	3	19	4	7	3	0	29	2	0	3	10	3	12	10	1	0	2	3	0	7	1	22	10	6	16	10	2	12	11	11	6	19	17	3	3	7	9	2	12	6	11	7	8	3	7	7	3	8	9	8	9	0	21	0	11	2	13	0	1	9	0	0	8	22	1	7	1	1	4	3	14	4	9	32	7	3	8	0	1	3	2	13	7	19	3	7	2	24	12	2	14	10	5	8	13	11	10	12	9	8	7	1	13	6	23	19	1	0	8	0	19	4	1	7	10	3	0	4	7	11	20	17	13	1	10	4	7	0	8	14	6	8	1	0	26	25	1	1	6	0	12	4	11	10	11	2	11	5	10	19	0	13	16	7	3	1	4	11	5	25	20	4	2	24	4	0	5	9	0	14	2	9	2	4	0	0	8	6	2	7	12	6	0	17	0	2	2	9	5	14	7	31	0	1	2	4	0	2	5	12	2	14	4	12	4	2	4	20	17	3	5	22	5	10	4	12	7	4	4	8	17	13	2	0	0	2	2	7	5	0	8	2	17	0	10	4	6	2	6	9	1	19	9	3	2	1	10	20	5	8	4	13	1	0	2	9	19	17	1	10	8	21	9	17	27	9	5	9	14	9	16	0	10	2	0	11	17	12	0	2	0	1	9	0	9	7	17	10	6	1	0	4	6	1	2	13	1	3	11	15	11	2	1	8	0	5	1	8	4	7	9	3	0	0	12	12	6	10	5	4	3	23	19	13	14	6	3	8	0	5	0	6	9	14	10	2	13	11	8	13	5	8	6	5	7	5	0	4	5	2	3	3	12	3	11	6	7	3	7	15	0	8	12	2	10	0	2	0	12	9	2	27	2	21	2	4	11	2	8	14	18	14	5	4	14	3	0	0	1	11	3	2	5	6	21	13	6	8	0	0	3	8	5	12	1	22	5	12	0	1	0	1	11	12	17	5	8	20	2	9	21	0	3	5	10	12	9	7	9	19	8	6	10	10	7	4	7	1	13	4	9	2	20	3	23	4	3	8	0	11	5	0	23	10	0	14	12	7	29	0	0	7	7	3	1	1	34	1	14	1	3	22	0	3	8	6	6	7	8	2	7	21	3	15	0	4	5	3	10	16	3	9	7	0	3	13	0	1	6	0	2	0	5	9	19	0	10	11	1	1	17	5	10	8	0	6	4	0	8	7	17	2	16	6	2	12	3	5	6	3	9	19	14	14	3	28	1	6	11	1	13	14	13	3	6	15	9	6	5	4	6	14	6	2	13	12	0	3	7	8	2	2	5	2	27	0	7	3	4	2	6	0	13	2	8	11	4	3	12	3	10	2	5	3	7	11	6	8	5	5	14	7	0	8	3	2	10	6	32	9	2	12	36	14	6	3	9	1	17	1	3	4	1	23	13	0	10	38	1	6	23	4	0	10	8	1	3	1	26	9	6	9	10	17	0	2	0	2	18	7	5	6	10	6	17	0	2	0	14	5	5	12	9	8	13	3	11	5	13	8	0	14	2	16	6	2	3	8	5	11	7	10	0	15	12	22	13	5	5	8	1	6	8	2	5	1	6	10	14	15	12	2	4	5	10	8	1	7	8	15	1	0	7	11	0	19	6	9	22	9	4	7	1	7	7	5	2	3	9	7	1	14	8	7	2	12	1	7	12	1	14	12	2	0	6	1	10	2	8	2	3	0	10	5	6	11	23	14	0	0	9	2	10	0	10	0	6	3	5	6	15	5	12	3	9	2	14	6	6	12	18	4	5	2	10	11	3	4	1	8	3	40	7	1	0	3	2	16	0	4	21	4	25	4	0	0	8	2	7	5	28	0	5	7	5	6	2	9	2	5	3	0	4	33	8	4	2	28	9	1	6	12	12	9	9	1	16	9	2	18	0	8	8	14	3	2	4	6	2	0	0	10	15	12	7	1	2	15	8	9	10	3	2	9	6	1	4	6	0	11	3	7	15	11	4	9	4	7	2	2	0	3	13	6	14	6	0	14	3	3	11	7	18	9	4	5	1	7	21	0	0	5	6	3	15	30	0	4	21	5	15	2	17	9	6	8	4	22	14	11	3	2	19	6	12	13	15	22	5	7	7	2	17	5	3	6	9	11	4	2	4	9	9	0	15	0	4	34	3	8	1	19	1	3	6	4	3	5	2	0	7	11	0	12	3	3	6	8	3	4	5	7	3	23	14	2	3	8	11	0	12	10	3	1	14	6	8	8	1	17	8	16	21	11	13	3	3	7	7	16	0	15	7	0	6	0	13	17	7	5	3	8	15	0	4	3	4	13	1	3	2	14	21	11	1	5	1	13	6	6	2	13	10	2	3	8	0	8	1	18	6	1	12	12	8	3	11	8	2	0	8	12	6	10	0	22	4	16	6	9	6	3	22	8	9	5	18	19	2	9	2	11	3	8	10	13	20	8	3	7	4	6	0	0	9	0	0	0	0	0	6	18	8	11	0	2	2	6	2	0	17	2	17	0	3	3	0	3	0	3	7	10	0	2	0	4	11	12	6	6	7	3	10	4	0	14	17	9	9	18	3	25	0	9	8	17	3	14	6	9	3	5	10	7	20	0	21	3	9	0	2	3	6	8	6	10	6	0	0	0	7	4	2	9	5	24	7	2	9	3	6	8	7	6	8	8	15	0	6	5	15	5	1	14	14	10	7	4	9	4	10	3	7	9	20	2	6	10	4	1	5	1	0	10	0	15	15	19	21	5	11	0	7	9	1	4	3	18	1	2	8	11	8	13	11	10	2	3	27	6	9	9	7	8	3	3	10	11	7	11	5	1	6	0	10	23	12	2	29	5	10	9	1	3	3	12	23	3	1	23	16	0	6	8	4	9	8	3	6	5	14	2	10	10	8	29	0	2	13	7	13	5	10	2	0	8	14	14	15	9	12	3	4	12	0	4	11	5	9	19	0	7	7	1	13	11	18	0	4	20
15	10	0	2	0	6	18	5	14	8	1	0	14	18	33	28	26	15	7	5	5	9	18	13	32	2	6	29	21	13	2	3	4	5	20	9	15	5	5	7	5	0	22	22	4	1	3	11	4	12	3	12	37	7	25	15	4	6	0	17	3	9	7	5	9	4	19	15	0	12	9	0	6	0	12	24	33	6	35	14	13	0	13	8	5	3	5	8	10	7	2	15	20	8	56	4	18	15	0	0	0	2	11	9	23	11	0	0	8	25	2	9	25	6	7	11	21	8	3	4	23	7	6	2	1	4	12	8	20	8	16	25	17	10	11	3	12	24	5	16	11	8	13	8	13	8	8	0	22	3	4	4	24	7	1	10	2	4	13	5	0	0	23	15	15	3	8	0	13	4	16	18	0	0	12	0	15	7	16	14	9	13	0	9	4	9	22	9	11	3	12	12	30	3	1	14	0	12	9	16	0	11	11	27	7	1	6	7	23	0	4	71	15	10	13	10	4	15	15	11	2	28	18	2	11	7	10	17	15	14	7	11	1	17	14	15	15	4	4	12	37	13	2	7	14	8	4	16	14	9	16	6	12	2	6	4	7	9	14	20	5	14	8	4	2	15	3	7	9	3	10	15	15	4	7	6	1	0	13	2	0	0	19	8	13	8	3	9	14	16	0	7	16	19	21	6	1	5	9	14	8	42	0	2	14	14	19	11	11	0	14	3	1	14	1	4	7	2	13	16	15	0	9	1	15	14	7	6	7	15	15	1	2	10	12	3	4	18	11	10	0	18	9	5	15	9	4	21	16	12	10	24	9	16	16	11	4	5	14	10	0	16	9	0	5	9	8	9	29	0	27	10	1	32	0	3	9	2	18	11	21	41	12	1	31	2	6	0	2	9	11	11	0	4	7	1	0	27	2	10	20	0	2	9	15	9	13	5	23	2	2	9	32	8	4	0	8	3	41	0	1	7	9	8	0	12	19	5	4	21	20	0	3	14	9	11	27	9	11	8	7	0	13	8	9	28	7	19	12	10	15	26	7	13	0	33	12	5	6	26	0	4	3	35	20	7	1	13	0	13	1	7	11	5	4	6	3	3	6	3	2	21	0	8	24	0	3	52	4	4	2	0	7	5	9	7	11	10	18	17	22	0	3	17	7	10	5	17	7	31	6	1	4	2	9	8	4	6	22	2	2	0	5	0	3	3	12	12	22	16	2	4	10	11	17	44	6	24	16	3	4	6	9	6	22	0	1	20	5	0	7	11	17	25	6	0	5	11	29	6	19	24	5	10	6	3	4	4	0	6	1	9	6	45	20	6	4	8	19	24	23	2	6	20	0	0	11	2	10	5	18	9	15	4	11	3	7	10	2	22	11	30	27	8	8	8	1	20	4	3	0	32	8	0	0	4	5	5	2	12	11	13	1	13	8	0	15	9	10	26	25	24	4	0	8	16	0	4	15	3	3	21	10	1	1	17	0	14	14	11	8	5	7	23	8	21	2	0	33	9	2	36	14	0	18	11	1	33	18	16	6	18	15	25	0	6	5	5	24	13	0	22	7	5	3	25	3	9	0	1	2	10	11	11	2	16	16	0	1	4	38	17	22	5	8	2	17	23	20	1	3	18	10	23	31	15	8	4	16	19	0	2	5	5	3	12	5	1	18	6	30	3	0	0	4	4	2	18	0	2	3	15	4	3	0	7	12	18	6	7	2	22	5	4	7	14	7	18	25	4	8	2	9	22	0	6	0	10	0	14	16	4	12	3	4	36	10	2	6	5	10	9	11	0	8	7	23	0	2	9	8	10	14	22	8	13	28	8	10	14	6	37	17	11	10	3	0	2	16	43	3	8	0	7	21	4	6	4	6	3	6	1	4	2	1	1	10	19	22	9	11	12	10	11	12	4	2	10	4	19	4	9	40	7	12	22	7	22	7	0	5	1	10	5	8	3	0	5	8	0	15	1	2	1	22	8	19	0	0	1	0	19	14	12	15	19	23	16	10	5	0	0	6	0	5	18	0	0	1	16	17	12	35	11	12	3	14	1	10	23	0	7	14	3	20	0	0	15	22	0	8	0	11	2	29	11	8	0	9	9	10	5	7	10	4	0	2	13	1	1	0	12	22	2	13	8	12	24	21	4	22	5	2	19	5	17	30	38	2	6	22	18	17	5	16	0	5	0	16	7	6	12	4	3	8	14	14	10	0	3	16	4	0	13	10	1	19	10	11	0	4	18	4	10	3	3	16	7	20	4	28	1	0	4	9	8	22	14	1	6	11	12	8	3	9	1	17	1	15	15	29	2	18	32	26	0	19	10	0	1	0	8	10	3	14	31	9	2	9	8	10	23	22	0	1	13	3	9	0	4	12	11	4	6	6	3	4	11	18	0	23	41	11	20	24	15	4	15	0	5	14	9	7	8	40	2	19	38	16	9	11	0	9	19	16	3	4	4	4	27	0	6	1	9	2	11	0	1	2	17	13	10	2	15	3	20	1	2	17	15	3	15	12	3	8	7	5	9	1	5	7	9	34	8	10	22	5	3	31	5	2	9	2	6	17	9	21	15	61	8	1	13	11	21	9	9	14	10	10	4	7	2	5	5	11	0	4	2	3	4	6	1	4	25	7	15	0	13	0	0	10	15	6	2	13	12	30	24	6	5	7	7	12	10	29	15	16	9	4	4	15	26	7	25	7	1	1	20	2	5	23	0	7	2	23	1	1	12	8	31	4	19	8	19	0	28	4	28	6	15	1	21	15	11	15	18	9	29	11	7	13	1	19	6	14	0	6	1	2	0	23	12	13	10	9	8	6	1	0	13	10	38	21	21	3	13	6	17	5	7	4	2	7	16	11	5	12	1	0	6	4	20	21	11	10	6	7	8	8	25	17	3	0	4	2	0	11	0	0	5	2	6	23	0	15	3	2	12	22	3	7	12	3	11	7	7	14	16	23	2	13	5	10	3	19	9	15	13	14	0	14	6	25	19	9	4	19	9	8	9	3	0	6	1	14	1	17	10	2	0	6	10	18	0	20	2	9	6	16	7	4	10	2	5	12	0	2	39	3	6	21	9	24	0	8	2	2	11	12	33	6	4	4	15	6	5	5	4	10	5	9	10	7	0	16	14	4	4	0	22	26	9	3	36	25	0	8	3	5	11	5	3	11	15	6	6	10	6	1	0	6	18	8	13	14	5	5	0	14	10	19	17	20	9	6	0	15	3	8	15	5	3	17	20	13	19	0	10	24	18	3	4	1	13	5	5	21	2	7	3	10	11	1	5	0	1	31	13	13	7	4	8	16	0	0	26	16	15	13	3	28	15	20	4	9	17	4	18	17	9	6	6	1	3	3	12	22	8	14	6	6	4	9	7	4	30	12	9	11	27	14	3	19	6	9	4	15	12	4	4	9	15	2	26	20	0	9	1	23	19	14	13	14	9	6	16	3	17	4	0	12	40	7	4	20	8	18	2	0	36	11	14	34	6	4	5	3	19	4	17	15	22	5	4	31	5	6	6	42	6	16	2	46	0	3	4	4	15	15	1	6	4	2	5	6	2	18	7	2	8	5	27	7	10	14	2	5	22	1	1	50	3	20	10	16	13	11	6	13	14	2	40	10	18	2	58	3	10	5	6	3	4	8	10	7	4	5	0	1	2	15	8	4	13	5	3	16	15	5	0	4	12	0	5	10	33	7	14	8	28	15	16	6	20	14	19	11	9	30	2	14	0	12	4	1	12	20	18	2	0	8	0	3	2	0	13	0	0	35	12	2	20	13	6	3	13	3	6	1	4	18	4	4	0	8	29	9	1	27	0	6	6	27	13	3	7	4	15	0	1	9	0	9	17	57	14	3	0	5	1	1	7	1	3	12	9	0	0	6	2	1	10	18	13	11	0	4	18	14	19	8	30	3	0	0	23	4	0	1	24	9	6	9	4	1	1	10	0	15	3	4	1	13	19	13	23	3	4	5	4	19	15	0	14	9	12	22	8	8	7	6	9	10	13	11	13	0	20	30	7	8	7	14	9	3	0	21	12	2	3	4	0	14	9	12	0	1	5	9	0	6	0	6	9	10	35	5	8	20	29	13	0	16	17	7	3	8	37	21	2	2	13	17	2	0	10	24	13	6	0	19	21	7	13	6	25	0	9	6	13	0	1	9	11	12	1	6	2	1	4	8	3	10	4	29	12	11	6	0	7	6	7	4	16	19	9	18	2	11	2	22	6	3	19	7	16	5	7	9	15	8	4	12	1	9	23	27	0	22	37	26	4	22	2	11	5	0	6	2	8	4	3	9	0	9	1	16	5	8	6	7	10	8	3	0	7	3	12	0	0	6	8	14	1	20	5	5	1	12	4	3	2	6	49	3	2	8	4	15
19	10	0	35	12	15	8	7	13	6	6	14	20	19	7	7	1	18	7	16	7	16	9	2	16	5	6	19	10	18	5	4	12	18	21	26	0	2	15	9	5	9	18	7	11	18	12	1	26	3	20	0	9	0	10	16	7	16	0	3	7	6	27	0	18	1	22	7	2	0	8	10	0	0	5	0	12	9	6	12	14	3	13	11	16	2	9	8	4	7	15	15	35	14	12	17	0	9	17	5	6	24	6	0	20	36	20	16	23	0	7	3	7	2	5	13	13	2	15	10	18	0	15	7	9	1	5	13	10	16	12	14	3	35	18	9	10	2	21	1	7	8	16	6	19	0	3	6	0	3	9	3	1	23	7	0	3	8	8	7	9	5	17	11	11	0	4	0	1	27	7	3	11	15	22	14	28	2	1	13	7	17	5	9	1	10	5	14	15	22	12	3	6	6	4	6	10	9	7	16	4	14	3	8	15	3	7	17	0	7	13	16	10	21	14	17	5	3	24	11	10	6	15	2	8	25	20	3	11	21	0	9	11	17	2	6	6	1	8	5	4	8	17	7	17	9	19	5	9	9	22	8	19	6	0	11	11	13	1	15	7	26	11	4	20	7	13	7	1	16	11	15	9	7	15	8	2	14	6	12	16	7	24	9	3	6	0	7	1	10	2	2	11	22	18	0	1	21	11	11	10	10	14	13	4	12	7	5	14	1	13	5	2	14	8	1	7	13	4	7	2	0	14	13	11	1	6	19	7	10	10	1	9	0	12	13	2	10	36	9	0	3	11	8	5	2	31	10	7	21	18	0	5	5	3	2	5	2	17	3	17	11	16	4	4	3	0	3	8	7	6	8	13	7	2	4	0	8	3	7	9	16	7	6	5	13	2	2	6	5	5	6	1	6	5	4	10	3	4	4	5	12	0	18	3	4	22	7	28	9	19	6	11	0	15	1	6	10	29	13	4	7	19	2	19	20	6	1	11	4	3	5	6	1	14	0	8	1	4	9	3	7	9	0	8	2	17	1	4	22	7	10	10	4	5	11	6	12	1	12	3	4	5	16	4	18	0	5	10	26	29	12	10	0	1	2	17	6	2	16	5	7	4	18	2	14	10	12	2	23	0	15	20	4	8	13	0	16	5	8	21	1	7	8	4	13	0	10	4	5	5	2	10	9	17	21	48	2	17	18	5	8	14	10	10	7	9	4	26	4	2	19	0	2	0	36	0	6	4	13	6	0	0	9	11	10	19	14	4	9	23	15	6	17	27	5	0	10	32	6	20	3	15	8	8	10	1	11	2	5	17	19	5	2	8	16	2	9	12	2	21	12	6	11	6	4	8	12	11	12	8	11	0	13	0	1	8	2	1	14	2	4	4	4	5	0	17	10	5	7	5	8	6	13	4	18	20	2	4	26	20	3	11	2	24	3	3	10	5	0	4	12	5	8	33	12	17	4	12	9	13	13	2	16	8	2	3	0	5	5	22	17	12	20	4	0	9	10	12	6	1	11	8	2	4	10	7	0	25	23	7	7	15	14	15	7	4	2	29	27	1	15	1	8	2	8	14	9	17	8	0	11	7	0	7	15	2	7	2	1	17	7	16	1	2	10	6	8	3	3	10	3	6	10	5	9	10	20	9	29	6	11	11	15	21	12	14	26	8	6	1	12	5	15	3	2	0	3	13	0	9	4	21	2	9	3	6	18	4	9	7	23	10	13	8	15	0	22	1	6	7	29	20	0	2	6	3	11	12	5	4	5	9	20	13	18	29	0	7	2	7	21	14	7	9	12	9	8	0	4	9	3	21	8	4	3	8	8	5	5	7	11	4	0	6	7	5	10	4	32	10	7	12	5	9	2	8	2	16	11	22	9	4	4	16	11	9	2	6	14	22	0	2	28	5	8	20	11	0	10	11	2	29	13	14	2	4	2	13	4	2	6	20	4	1	15	2	12	7	0	0	14	12	12	1	13	6	0	14	0	7	2	16	11	5	3	12	17	13	4	2	10	0	28	9	15	0	25	13	9	10	19	10	13	16	5	7	27	0	10	7	5	0	6	10	4	10	18	3	5	8	5	15	1	13	20	7	6	4	7	5	15	2	0	21	6	26	5	11	6	11	23	10	2	6	0	9	18	18	10	4	8	9	11	16	4	8	32	3	5	0	4	28	6	20	6	14	1	0	12	2	6	9	0	12	1	8	2	7	17	0	0	6	22	11	0	16	2	14	4	8	7	17	4	14	0	0	0	20	8	0	19	4	7	4	0	14	5	5	13	11	22	15	7	8	13	16	43	13	22	6	10	22	25	10	12	2	1	15	5	14	17	4	5	17	3	8	24	6	1	20	11	5	10	2	15	0	2	2	5	25	13	1	3	7	26	17	8	5	9	5	13	27	6	4	14	19	9	0	9	0	14	20	11	22	1	12	10	12	35	8	22	18	34	2	2	4	0	11	1	8	14	7	9	7	5	20	0	0	9	16	0	10	2	10	12	2	6	9	11	30	0	17	2	0	2	19	6	1	6	5	11	15	8	7	14	7	0	23	8	1	9	24	4	6	36	21	12	10	8	11	7	4	3	13	2	21	9	7	0	8	12	0	19	8	0	1	9	8	7	6	19	7	20	20	18	3	5	3	14	12	5	15	7	9	4	7	22	4	10	21	7	7	14	29	5	4	4	5	22	14	8	16	20	1	6	18	10	9	4	14	8	9	14	20	20	13	7	3	18	9	16	0	45	6	21	0	4	2	22	9	7	10	15	24	18	0	11	8	16	0	12	7	8	1	9	8	3	7	13	21	1	2	7	8	11	22	8	8	11	11	8	22	17	5	9	9	11	4	15	9	15	16	11	18	11	9	8	13	4	15	7	8	2	22	10	13	11	5	7	16	11	5	10	28	0	24	6	8	2	16	22	29	11	9	3	5	2	24	18	12	10	10	14	11	0	6	7	14	0	7	16	22	12	8	2	18	6	9	12	6	21	21	4	6	4	5	1	7	19	0	3	14	8	8	6	12	1	18	2	2	3	6	5	0	9	3	2	2	7	17	26	6	8	3	5	14	7	9	13	8	12	7	7	19	3	0	14	4	5	2	41	12	18	11	10	19	1	4	0	6	0	10	11	9	0	15	26	5	16	11	5	8	23	5	0	8	12	13	34	4	3	2	24	0	1	8	6	6	11	8	5	9	5	4	11	0	16	10	7	29	7	22	6	1	4	7	7	11	16	19	11	2	9	22	13	12	9	8	9	0	22	9	5	0	21	0	1	1	9	9	1	6	13	5	8	4	2	0	13	4	0	15	29	2	22	20	0	10	8	22	0	13	0	18	8	13	32	9	25	9	22	0	11	18	10	15	0	28	0	3	4	7	17	3	8	6	9	14	2	9	3	30	5	14	2	6	3	4	14	14	15	2	34	2	2	20	9	5	16	7	13	16	28	2	9	16	2	0	8	0	15	25	14	13	4	5	5	9	16	3	24	7	11	1	6	17	17	11	7	16	30	3	4	9	1	9	8	5	2	11	18	19	20	3	14	9	17	7	5	8	8	9	32	2	5	5	3	4	10	13	11	13	13	17	6	20	12	2	7	26	11	7	2	2	9	13	10	19	35	27	18	16	5	16	1	6	10	8	6	9	4	5	0	0	15	6	8	9	0	6	18	12	19	12	0	13	9	12	7	7	22	1	4	14	10	8	0	6	20	24	12	8	11	15	1	5	5	0	6	17	8	13	16	18	10	4	2	6	5	25	4	2	7	0	8	23	2	21	2	5	6	2	8	3	5	17	13	19	1	5	6	11	13	39	20	7	0	11	15	2	3	11	3	1	4	7	14	8	0	6	1	3	3	8	16	4	7	5	0	0	20	2	6	14	15	8	2	8	2	7	11	24	0	12	7	16	14	25	3	6	1	4	7	0	6	4	3	2	15	0	2	6	7	16	7	6	4	11	0	2	9	22	3	12	41	1	8	23	5	15	17	3	26	1	7	9	20	0	5	2	6	6	37	4	8	11	5	6	17	18	8	4	6	6	7	7	7	5	5	5	8	8	0	12	7	24	13	1	0	11	17	5	0	8	8	2	1	7	4	11	17	7	13	11	6	7	12	14	4	29	4	6	6	8	4	5	2	0	4	12	10	2	13	6	14	25	6	5	18	2	12	5	3	13	7	27	0	0	0	22	4	21	7	36	19	9	30	0	12	9	7	6	0	10	5	8	7	14	6	2	13	4	12	20	9	8	0	5	30	21	19	3	1	25	17	23	0	32	22	3	7	0	27	6	4	4	5	1	14	29	12	7	16	10	10	17	4	4	2	6	25	8	19	3	18	5	8	7	21	7	6	14	4	21	11	2	8	15	6	8	5	5	21	7	10	9	1	3
8	20	0	9	0	15	27	14	16	15	12	12	0	4	21	23	6	10	20	6	0	8	8	16	14	9	28	2	19	9	15	11	16	15	12	0	0	0	3	0	8	11	0	9	8	0	0	10	4	12	37	23	8	0	0	15	2	1	0	15	0	8	9	3	2	19	8	32	0	9	26	0	6	14	7	3	4	12	5	1	17	6	10	1	2	17	11	4	7	8	16	1	23	12	14	17	13	9	11	9	3	21	2	7	27	6	0	12	8	25	9	15	18	17	6	17	11	12	5	1	0	10	1	6	5	11	7	4	20	12	0	6	26	11	14	15	14	1	9	15	11	3	3	10	7	4	1	6	12	21	5	9	10	14	16	15	10	17	24	17	20	3	10	8	41	10	23	15	18	0	5	0	6	0	11	0	22	2	8	0	1	2	14	14	15	8	11	5	8	18	2	8	16	11	6	4	7	0	3	13	24	6	19	18	17	15	13	11	11	15	8	18	16	16	7	15	4	9	16	20	5	27	13	3	11	11	0	6	32	7	5	3	6	10	0	17	6	4	15	0	6	4	0	8	4	14	14	19	19	14	4	3	11	11	2	11	4	34	16	24	0	18	10	4	32	11	7	7	3	0	2	12	6	8	7	18	0	14	10	10	7	21	4	18	5	7	29	0	7	16	18	9	0	3	30	8	6	24	2	11	0	2	2	25	18	4	3	6	12	16	20	9	1	6	2	2	11	6	2	0	16	7	17	2	3	3	1	14	0	11	15	11	3	0	3	11	9	5	16	8	17	0	7	11	6	5	18	10	12	16	5	3	20	8	10	3	31	21	9	3	7	3	17	4	1	0	6	12	16	0	16	29	11	23	12	0	2	8	9	7	3	7	17	5	15	16	10	2	5	15	16	14	28	2	0	4	6	16	15	10	24	1	4	43	11	4	17	14	35	14	0	8	18	23	11	10	11	3	30	26	34	24	13	13	13	12	16	8	20	20	4	21	10	12	19	0	8	8	19	1	7	20	21	18	24	49	5	1	1	1	9	6	17	4	12	12	19	8	0	11	16	7	22	14	12	11	5	3	0	0	25	28	27	18	3	3	11	24	8	0	20	7	13	1	11	0	0	27	4	26	5	25	26	4	12	24	20	4	8	6	10	9	1	28	24	19	20	11	5	8	2	11	29	9	20	3	16	0	8	0	4	17	2	6	4	9	0	32	17	17	14	27	12	6	0	11	20	33	11	12	4	2	7	0	15	7	9	3	18	18	23	6	9	11	7	1	2	25	11	1	16	18	0	33	14	16	17	18	2	5	5	3	4	9	1	17	6	10	17	5	10	6	25	13	16	0	6	9	15	6	20	18	9	6	5	0	11	6	2	16	15	4	7	1	9	4	6	10	12	0	11	0	11	26	3	24	0	13	22	6	1	1	6	3	15	8	28	24	0	0	10	5	18	13	1	6	18	18	7	12	0	10	5	10	8	11	0	0	7	23	25	38	8	15	11	0	7	14	19	39	7	8	4	19	4	5	4	7	11	8	5	0	0	8	0	6	7	2	0	8	3	14	2	11	7	0	20	4	5	0	5	11	4	2	8	1	3	4	24	9	6	10	2	9	11	9	6	1	11	5	1	19	8	7	6	3	8	8	5	15	6	15	16	16	15	17	6	21	4	44	7	17	17	19	32	10	8	43	7	0	12	3	28	5	0	12	9	2	8	17	11	3	15	4	7	31	3	0	2	17	13	0	16	14	8	22	6	20	3	3	20	3	2	7	19	7	0	21	2	5	22	10	29	6	3	12	0	4	1	14	6	5	21	5	10	7	29	8	1	11	15	69	10	4	4	0	2	24	2	21	32	15	0	28	8	1	1	11	11	10	24	5	9	1	1	12	32	10	5	10	2	8	0	4	21	0	1	11	6	9	13	42	5	6	0	31	11	8	1	14	0	26	5	14	8	0	14	3	9	0	4	8	9	1	4	10	5	11	14	5	8	5	9	18	17	24	30	8	8	14	3	6	1	6	13	14	24	0	27	7	16	4	5	7	3	3	10	2	12	8	3	8	6	10	7	19	5	12	4	9	13	15	2	3	6	5	41	7	4	3	10	16	2	11	13	12	12	7	12	10	22	20	6	5	12	0	5	35	19	16	4	4	14	16	12	5	2	11	9	0	12	14	37	12	27	7	14	3	3	12	5	10	38	15	4	9	23	7	11	10	0	0	21	0	17	0	11	9	6	0	8	8	17	4	18	0	22	2	0	9	8	10	11	16	1	1	14	3	11	6	13	0	2	9	6	0	16	10	9	9	2	0	11	22	8	9	6	13	0	11	0	16	11	12	3	7	3	22	2	3	9	46	10	43	5	9	10	10	12	12	2	9	8	8	6	9	12	20	0	6	6	6	5	0	15	31	16	14	18	7	8	17	8	11	25	0	31	10	2	26	5	27	12	16	14	0	4	6	9	13	0	13	0	11	2	0	13	25	4	16	7	4	11	0	1	12	15	6	22	14	24	10	6	13	8	7	8	2	5	8	6	2	9	0	13	32	9	11	22	19	7	0	25	0	5	13	13	8	1	24	2	16	10	29	13	6	13	2	19	27	11	24	16	25	0	0	2	20	12	6	5	12	15	13	19	7	6	0	15	0	2	9	57	12	5	0	6	1	11	2	21	11	9	43	2	25	11	11	2	26	13	13	9	20	9	0	8	14	18	9	16	0	18	18	1	9	5	7	6	5	12	28	0	13	13	18	9	3	0	5	0	8	14	22	20	18	11	9	17	6	23	25	10	14	21	37	4	8	0	12	23	23	9	15	8	9	15	8	11	7	24	25	32	14	11	18	19	0	8	6	1	13	36	12	6	1	6	8	10	12	20	6	7	7	7	25	1	22	3	11	6	6	2	4	13	31	31	0	6	5	7	11	17	1	23	27	0	12	3	16	15	3	12	20	19	20	20	9	18	15	5	11	11	17	17	0	14	0	1	4	43	4	7	2	1	11	0	21	3	5	2	2	6	14	11	4	22	8	6	0	4	0	4	6	1	2	0	0	6	21	3	8	19	13	6	0	3	6	43	10	3	18	19	0	11	10	4	40	0	21	3	0	17	37	11	24	0	2	8	25	16	19	7	5	28	4	0	2	21	16	5	3	18	15	2	5	11	13	37	5	10	11	13	28	36	7	7	6	3	0	8	8	6	0	26	3	15	0	10	4	54	8	8	32	1	6	19	7	30	23	8	4	7	16	1	49	9	1	7	23	0	13	12	7	6	5	1	2	7	7	11	0	11	6	13	4	4	14	10	15	18	6	18	10	4	3	31	1	4	9	3	9	40	0	9	0	33	12	22	0	0	2	0	16	8	23	2	4	8	0	0	9	8	11	3	16	1	9	9	5	6	10	18	11	16	1	15	8	12	9	16	23	6	20	9	16	4	1	4	4	8	13	0	8	2	4	15	7	5	14	13	12	12	11	39	19	10	7	5	6	0	17	1	19	38	4	2	9	3	6	4	27	5	23	10	6	6	21	21	0	16	11	0	25	17	6	2	20	6	1	5	7	25	15	17	3	11	22	12	11	35	6	0	16	13	27	2	17	11	4	11	3	10	15	30	6	4	8	7	33	9	7	2	0	3	0	10	7	8	33	6	29	24	37	0	30	14	10	6	5	19	16	1	8	14	21	6	62	7	2	40	13	7	8	20	2	17	9	14	3	3	11	5	3	10	2	8	0	8	1	38	23	5	4	33	5	17	4	16	1	24	17	18	7	0	4	11	3	10	7	14	5	15	6	0	7	19	8	27	6	0	0	2	5	36	12	6	16	16	12	3	3	5	13	23	2	12	8	1	21	0	3	18	6	0	9	10	6	30	2	17	15	13	6	19	11	7	3	4	0	14	4	11	3	5	10	15	15	0	6	10	7	4	9	7	0	26	1	1	0	2	3	9	11	15	12	7	2	8	4	6	18	9	9	10	15	5	3	5	2	23	1	4	19	1	8	15	26	16	15	26	2	3	93	9	19	7	18	7	27	4	1	14	11	4	18	12	7	1	12	5	10	11	13	15	0	7	0	2	5	5	16	14	3	10	21	7	0	26	2	13	3	2	15	1	13	0	39	0	11	34	3	1	13	5	3	14	15	3	4	2	9	21	19	6	14	5	4	6	20	7	15	9	6	10	4	25	3	3	4	2	2	32	0	11	5	11	7	3	8	27	25	0	21	4	0	22	7	0	4	5	0	11	18	10	4	31	3	3	10	12	26	35	6	18	31	8	11	16	21	20	4	8	10	8	2	1	5	1	16	48	5	5	4	10	10	7	15	6	1	1	14	22	0	4	20	0	2	2	21	3	18	7	2	13	2	0	30	12	9	4	16	1	7	4	18	5	5	2
7	30	9	34	73	23	45	4	37	19	6	19	23	2	19	16	39	5	26	11	1	11	30	16	26	21	15	8	20	18	11	18	22	15	34	10	2	11	11	12	64	11	10	47	13	23	1	30	7	23	39	16	21	17	36	53	35	32	0	18	4	31	30	13	4	1	30	50	39	12	22	40	8	0	3	13	42	12	2	14	2	30	25	21	8	6	6	23	12	6	12	21	8	31	0	33	5	4	5	29	22	52	14	12	27	37	15	16	49	24	18	20	11	24	0	54	23	7	11	44	1	9	0	4	9	20	22	41	25	18	0	19	16	23	23	25	8	38	5	38	27	21	5	6	43	34	0	5	18	1	15	29	18	7	17	22	18	9	13	39	18	1	16	15	9	18	56	11	15	40	6	37	8	12	6	12	6	31	8	28	43	29	9	2	19	21	26	27	0	12	26	20	27	3	0	0	21	5	13	5	5	5	49	20	6	16	15	10	17	31	36	7	7	28	1	24	59	5	5	9	5	25	45	14	0	14	11	10	4	6	8	26	18	6	31	4	27	29	13	21	29	10	10	8	12	10	0	7	7	25	8	38	36	24	12	23	20	39	5	15	15	18	34	15	39	22	8	10	39	13	20	12	12	40	8	13	3	41	18	9	25	20	38	13	4	17	9	0	18	47	14	14	4	2	14	8	21	1	23	6	54	8	4	35	23	31	11	6	49	5	3	60	0	20	19	22	51	8	13	41	6	8	16	19	13	18	2	24	1	44	31	22	46	4	28	1	74	14	28	15	0	11	18	28	55	31	17	44	21	24	17	12	6	25	5	25	47	3	26	6	4	29	6	6	30	0	7	34	23	12	22	15	31	7	8	11	0	20	2	13	2	50	11	2	26	14	3	2	12	6	9	23	9	17	29	5	32	21	8	5	25	10	0	19	24	3	39	29	33	14	17	4	10	23	19	0	7	28	27	24	20	35	3	28	5	7	9	1	13	7	21	7	34	13	12	9	62	11	27	35	25	26	0	20	43	19	25	0	24	38	1	12	25	3	11	12	3	4	16	16	12	16	12	37	0	1	18	25	5	22	2	7	23	56	18	11	0	18	20	9	26	21	6	15	8	13	25	17	34	15	0	12	6	0	29	24	4	30	9	17	30	7	10	21	12	18	0	14	14	25	3	11	12	30	5	6	31	23	14	0	3	31	5	20	15	20	0	38	13	16	3	34	8	3	22	8	2	59	20	50	15	9	3	48	43	5	33	31	6	27	23	18	22	11	34	16	12	81	15	1	21	13	5	14	39	37	2	23	8	16	10	7	3	17	35	9	15	32	61	40	73	0	24	22	7	11	12	12	16	33	38	16	3	11	28	3	17	16	28	29	36	34	29	12	18	8	34	15	28	27	18	7	0	7	2	14	9	47	0	24	41	6	13	0	20	12	10	35	8	8	25	37	11	12	8	0	17	14	23	2	14	10	8	15	16	1	8	39	32	28	43	18	46	18	35	1	0	26	12	36	13	23	22	1	8	22	3	3	17	48	6	8	16	53	6	25	14	17	28	13	5	20	11	16	3	9	17	15	6	13	27	16	8	15	11	21	19	0	31	21	22	31	21	42	11	11	10	22	3	44	0	22	3	37	11	17	27	36	0	23	4	11	8	0	10	32	0	5	38	9	15	19	0	35	19	24	0	15	17	12	5	14	12	31	14	23	40	12	58	12	25	4	32	18	3	36	13	26	31	0	10	8	28	33	22	32	2	27	29	17	47	31	29	4	14	30	10	8	0	24	5	24	30	10	12	8	22	1	20	7	0	72	13	17	33	11	9	4	11	5	21	3	0	8	22	14	11	8	16	19	21	8	23	6	15	20	26	30	24	20	36	7	22	0	11	33	27	13	17	18	19	13	3	11	3	1	41	22	9	1	15	7	23	0	11	11	18	12	13	16	23	2	33	9	17	6	25	15	18	11	19	11	13	8	4	13	8	28	4	21	12	11	33	41	33	37	17	35	19	0	0	6	2	15	15	33	26	12	0	40	31	16	35	4	31	9	27	35	18	5	12	1	11	5	28	17	0	22	12	10	9	2	0	13	31	12	15	5	14	11	14	3	13	9	35	2	15	38	14	46	29	17	19	14	29	35	40	15	16	19	9	0	31	26	20	6	3	29	3	2	26	0	35	38	22	0	30	0	10	17	5	11	0	35	7	3	19	48	12	32	0	3	59	30	28	57	34	7	2	11	4	45	8	1	1	24	26	10	8	14	4	4	0	13	43	11	18	0	11	10	22	5	16	0	0	20	21	20	4	61	11	0	34	17	34	5	7	9	4	28	14	30	10	12	22	32	13	25	13	8	14	46	17	18	4	0	9	11	6	0	24	35	4	20	0	18	16	7	14	0	31	9	33	41	19	22	9	57	10	7	6	50	48	32	16	0	21	10	5	0	2	50	26	20	23	9	0	27	6	13	0	2	40	37	0	2	31	33	8	0	27	18	3	56	2	28	37	0	0	15	8	17	4	14	14	11	19	25	7	58	3	21	10	4	0	24	2	11	7	18	19	7	30	18	17	15	17	19	6	0	14	1	28	8	14	10	34	16	0	15	57	49	56	8	1	5	16	56	22	1	8	4	24	23	23	12	6	9	16	17	31	4	2	40	27	9	6	29	5	23	23	12	13	9	15	28	0	1	1	9	18	3	1	15	28	30	20	20	11	34	32	15	25	23	25	9	10	21	15	10	36	36	4	22	20	29	12	7	6	3	6	7	17	30	38	8	38	55	14	11	0	11	9	5	7	58	0	17	7	30	29	17	13	20	10	25	0	18	5	9	5	0	18	9	8	31	28	11	9	30	15	16	13	11	12	3	11	17	10	13	11	17	11	25	6	24	4	17	25	12	9	20	5	17	18	44	33	3	9	1	8	4	11	4	35	5	4	13	14	21	44	0	33	24	0	8	25	7	5	12	23	18	16	23	20	12	15	17	7	19	40	4	36	17	22	10	19	14	53	44	4	12	29	13	5	8	14	10	4	15	30	12	31	41	24	20	13	4	17	11	2	8	5	31	49	0	20	31	50	11	27	5	4	17	8	41	11	9	20	23	11	21	17	13	2	16	0	4	0	15	1	19	34	21	36	13	16	2	8	5	7	12	23	35	11	6	21	4	9	60	5	15	13	22	19	0	0	11	5	15	28	4	16	10	0	5	15	29	14	3	58	2	2	5	18	0	28	8	17	32	21	13	22	0	15	10	2	18	27	11	40	35	27	6	25	12	31	6	32	1	7	0	7	10	18	2	10	18	3	12	27	0	55	26	29	66	14	2	3	2	17	40	30	11	24	23	19	24	19	18	32	0	0	15	0	15	9	7	22	13	3	0	30	7	19	42	24	30	11	13	0	0	24	24	32	3	11	60	9	10	24	15	25	36	3	13	8	4	0	25	14	26	19	35	25	48	21	20	13	11	6	12	23	3	11	46	17	17	12	12	20	30	0	8	5	6	14	14	20	2	40	58	20	0	18	25	21	31	13	44	7	9	38	23	1	10	12	17	14	25	6	8	11	12	9	7	52	19	5	9	74	19	45	10	6	0	16	2	2	12	40	2	35	11	26	10	1	16	10	42	23	18	42	16	6	40	44	13	7	0	25	34	29	7	13	37	33	5	17	19	31	11	5	31	8	4	29	44	1	58	36	11	24	11	2	9	22	17	8	0	5	1	7	20	29	4	20	3	1	1	11	31	30	20	26	3	4	2	15	9	47	9	10	0	0	17	7	7	40	3	19	22	6	51	9	15	28	36	4	11	35	7	11	20	29	32	14	24	21	15	12	27	22	3	21	23	22	7	4	21	31	12	19	1	6	37	0	25	18	10	3	3	19	4	9	15	17	8	10	9	15	9	11	11	6	37	21	36	18	13	57	10	30	0	33	23	23	18	5	1	15	0	26	13	7	45	7	6	24	10	14	19	5	25	14	38	15	2	7	6	26	17	6	8	0	10	17	24	14	48	24	19	19	13	26	23	55	4	6	10	25	4	13	19	63	9	14	7	0	16	8	79	50	1	7	1	42	7	3	0	18	7	2	23	0	7	32	22	27	5	7	0	0	5	33	3	14	34	16	31	2	15	14	40	1	26	15	26	22	27	1	29	37	57	24	18	3	13	7	36	2	9	69	11	15	18	8	20	8	1	1	30	23	5	35	0	6	38	30	15	8	5	15	10	12	20	4	12	12	31	15	16	8	7	17	15	67	16	1	15	23	9	14	12	38	30	25	0	18	43	18	20	19	19	34	10	6	23	14	24	15	22	26	33	16	0	10	20	41	8	3	16	31	19	21	7	0	7	9	31	5	10	50	9	33	26	20	10	33	22	0	18	16	5	5	30	0	34	18
5	19	9	6	5	29	0	8	10	63	6	11	24	15	30	7	16	16	21	39	0	0	3	15	4	7	27	8	9	23	3	7	28	2	3	4	14	2	20	24	41	14	1	8	12	11	11	0	9	3	4	41	3	0	4	8	0	1	0	25	4	10	41	1	3	5	25	16	17	13	22	85	0	8	1	0	8	22	0	24	0	11	5	4	13	4	12	14	6	4	12	10	23	13	14	16	2	3	9	6	9	19	19	0	9	78	13	20	16	19	8	14	0	35	12	6	0	14	0	25	12	9	0	3	2	11	6	23	10	7	4	11	0	23	19	14	13	20	0	46	25	9	1	7	6	11	9	14	8	0	18	2	0	16	37	4	0	1	3	8	31	0	20	31	11	11	15	2	0	10	48	1	21	6	31	3	4	10	34	0	9	1	4	15	11	16	8	1	4	35	0	33	12	23	3	7	28	13	5	26	0	7	12	16	6	45	2	11	27	1	5	11	0	8	10	27	29	10	0	4	3	14	19	18	0	5	14	4	7	25	7	12	53	6	10	42	0	0	0	0	4	29	29	13	13	8	2	2	5	15	16	21	0	7	9	1	7	44	14	13	5	12	30	0	4	24	11	22	1	7	8	14	10	33	11	5	31	0	2	0	12	38	9	27	0	2	1	2	7	18	30	0	51	4	13	10	9	21	15	9	93	11	33	29	15	5	2	5	8	4	13	1	12	72	0	6	10	2	7	13	8	1	6	4	6	7	18	13	22	8	0	2	16	7	0	10	5	18	5	12	18	3	15	26	55	2	9	13	15	0	21	1	16	10	6	6	14	2	17	2	3	19	32	0	2	6	0	9	29	13	6	11	8	12	5	28	22	36	30	20	0	30	6	40	12	41	14	7	0	1	13	3	2	4	11	2	0	15	1	2	0	4	0	11	2	8	25	19	5	14	11	10	0	0	0	0	7	10	11	6	25	1	12	3	2	6	13	41	8	3	21	0	28	21	8	0	13	7	12	13	5	0	22	3	8	16	19	10	32	6	11	22	17	10	35	8	45	7	0	12	8	10	1	7	7	29	0	32	0	3	24	11	5	60	4	10	0	76	0	4	1	9	18	9	0	0	11	17	2	11	9	5	4	8	8	17	63	40	1	6	13	29	17	24	23	15	0	9	8	21	2	4	7	12	2	37	42	5	8	9	12	5	0	19	41	10	0	62	9	41	7	19	2	14	9	70	4	40	6	25	11	0	46	15	39	1	29	7	11	11	29	24	2	13	8	20	9	38	2	11	43	16	8	4	0	16	11	2	0	8	9	3	4	6	13	10	6	8	34	18	3	7	11	7	0	8	23	41	2	31	29	0	17	0	0	12	6	11	2	30	1	4	0	1	7	9	13	2	2	0	40	11	31	4	0	1	14	6	0	59	7	4	3	36	8	0	16	0	9	0	11	9	2	0	44	26	12	10	8	0	2	28	5	4	0	0	7	38	0	9	14	19	17	3	8	14	25	19	0	17	3	17	10	12	4	10	16	10	2	21	36	4	0	15	20	30	19	6	22	0	12	18	10	15	12	0	2	37	1	0	18	14	0	0	23	52	12	4	18	24	27	6	15	27	11	9	5	13	17	61	9	13	34	3	48	3	9	17	30	16	13	1	3	25	6	5	22	38	0	0	10	0	0	11	5	13	1	3	3	0	0	0	45	9	1	0	11	0	14	18	6	8	8	2	2	12	29	6	0	21	0	26	12	16	29	14	1	23	0	5	24	20	13	23	13	1	8	16	6	3	14	18	11	9	8	0	28	0	18	26	8	28	54	6	4	9	15	7	0	20	8	1	19	1	24	7	8	24	15	14	34	0	9	0	0	37	0	13	13	10	0	10	9	20	13	15	10	6	1	1	5	1	0	18	3	4	35	18	15	6	16	24	38	25	7	8	24	4	1	7	62	0	8	9	2	1	2	2	4	8	3	14	3	16	13	20	6	13	0	0	5	26	33	0	3	20	17	27	18	38	1	20	2	25	0	2	2	0	9	14	6	0	16	28	8	2	13	17	8	25	10	13	4	15	9	6	21	8	0	26	14	0	0	14	63	6	23	2	2	0	7	61	34	13	10	0	0	26	13	3	3	37	4	1	0	2	1	20	6	9	0	0	37	2	11	14	0	0	42	2	9	19	2	66	17	0	2	16	9	7	20	42	7	5	21	46	6	2	20	0	0	0	5	0	23	0	7	0	0	13	2	16	0	0	21	21	18	0	4	20	3	7	0	0	14	18	10	14	0	4	3	11	19	26	10	7	7	0	0	23	32	0	0	21	0	0	0	5	40	10	0	21	10	0	8	0	0	11	7	20	27	6	9	14	0	0	4	0	0	0	20	29	13	6	0	10	0	29	10	4	19	4	13	7	11	6	43	13	12	2	2	24	21	4	2	2	7	22	23	11	8	0	14	38	10	9	1	9	2	1	2	10	0	6	12	20	4	92	1	1	0	10	16	8	3	4	37	32	23	7	10	10	12	22	20	0	10	17	5	40	7	15	15	0	11	3	4	9	15	7	0	10	4	4	19	10	22	13	0	8	9	16	41	35	10	7	10	1	29	22	3	14	4	0	0	51	0	6	11	23	13	6	4	13	0	0	0	3	8	15	13	8	29	1	9	2	0	16	0	27	6	16	2	17	18	30	2	26	4	14	4	4	5	10	2	0	0	12	1	2	4	21	3	11	6	65	9	8	9	28	3	24	9	41	0	17	1	27	5	7	22	35	0	8	0	27	5	5	26	29	25	2	2	1	20	19	7	5	4	2	19	19	2	10	0	2	1	23	0	6	0	0	45	13	10	9	25	0	12	7	14	53	25	6	1	9	0	18	0	1	35	15	11	6	5	42	2	7	27	0	25	13	3	13	2	12	14	5	11	13	8	24	16	0	21	21	2	10	6	0	0	23	12	4	14	11	8	42	9	8	19	0	2	1	26	1	21	31	3	0	9	0	23	5	3	6	3	0	8	22	4	14	16	7	2	2	41	4	36	12	0	2	28	26	6	2	5	0	8	16	0	2	8	0	5	1	35	9	2	7	10	15	18	7	20	9	0	15	9	10	6	6	0	7	11	21	11	2	7	16	0	14	14	74	24	12	0	1	15	8	1	0	11	11	12	8	19	11	48	2	15	0	2	26	3	8	0	4	20	0	5	4	12	9	49	20	6	10	0	0	47	10	0	35	2	3	5	6	0	24	1	25	10	0	4	0	3	11	18	23	15	9	9	13	2	16	14	4	7	2	6	0	11	8	16	4	7	4	8	44	10	11	19	18	1	0	2	2	22	13	18	12	4	0	8	0	30	5	0	19	0	13	10	0	19	25	1	18	23	10	1	8	6	0	7	4	0	4	2	22	14	6	26	8	10	0	26	58	12	17	9	33	0	3	0	2	10	6	6	8	2	26	7	18	14	16	5	13	23	18	0	14	15	13	37	13	8	0	0	15	11	10	11	24	0	0	1	13	2	15	14	24	13	27	80	4	3	31	44	8	0	31	4	10	4	29	4	2	15	5	6	28	3	4	16	1	6	9	7	12	7	21	14	7	18	1	2	12	26	28	32	0	5	0	3	18	9	0	0	73	6	16	5	40	9	3	15	0	16	3	4	11	0	9	13	0	59	7	0	12	9	2	8	16	28	11	9	25	34	7	17	41	16	13	3	6	5	33	16	6	25	16	4	20	9	0	4	11	7	1	31	14	16	0	10	0	5	0	2	7	29	0	5	10	2	37	0	2	3	9	3	6	6	5	9	6	23	16	0	8	24	0	6	36	46	25	16	24	15	18	38	14	5	2	0	0	15	11	20	31	41	7	23	0	0	23	45	25	28	0	12	0	10	61	3	3	41	0	6	3	11	0	0	6	10	0	5	4	3	2	21	11	0	9	5	38	3	6	0	9	8	0	11	10	2	4	0	15	0	7	0	2	0	29	6	13	18	2	0	27	33	10	0	23	16	0	7	21	9	21	13	12	21	7	11	30	0	25	2	6	21	1	33	0	12	14	18	13	0	1	0	12	20	58	32	3	22	3	18	0	13	0	52	4	7	4	67	1	26	22	62	24	12	10	12	0	3	19	22	6	15	27	20	55	0	0	5	61	2	0	10	0	8	28	22	12	4	13	11	9	1	0	3	5	0	19	3	1	2	4	5	0	0	0	8	10	12	22	30	19	8	4	0	13	0	37	10	12	11	15	6	10	17	14	10	13	12	16	7	52	13	10	38	25	12	8	9	0	11	4	2	12	10	8	6	27	3	20	4	35	0	45	20	4	2	5	11	5	32	13	5	42	10	10	8	10	10	11	11	2	17	10	14	5	14	3	10	15	3	6	0	6	2	11	1	7	15	11	7
17	3	7	5	33	21	8	13	24	6	23	3	7	21	22	10	24	29	4	22	7	0	10	12	34	13	39	28	16	0	34	16	46	23	26	5	6	3	3	9	15	12	2	53	0	17	13	20	0	33	53	71	18	4	0	9	8	2	7	8	16	18	4	1	24	9	11	1	16	8	2	26	3	10	43	0	40	16	9	0	17	7	9	2	0	12	2	5	0	1	0	4	9	23	22	8	9	10	9	6	0	18	7	0	4	34	14	0	17	17	15	32	6	10	9	3	27	6	18	35	0	10	2	18	2	23	4	5	23	16	0	4	3	10	36	26	13	0	2	7	11	4	18	2	9	13	6	0	22	0	11	19	8	24	33	3	8	6	0	0	20	19	12	32	4	20	44	1	0	16	10	8	5	0	14	2	62	0	28	19	12	19	11	4	14	29	12	2	3	15	0	15	7	14	5	0	7	0	4	1	8	18	13	20	9	5	34	0	14	14	3	9	7	1	16	30	14	0	13	10	0	12	11	5	1	27	1	14	12	14	2	1	32	1	11	14	0	0	18	5	12	11	5	14	2	0	1	1	22	1	3	31	2	21	0	13	10	33	13	9	10	17	0	10	22	25	49	4	0	13	14	0	0	2	1	4	0	57	0	0	1	0	7	12	12	9	16	1	14	9	6	4	7	0	10	0	0	40	3	17	17	11	0	8	3	1	15	19	21	9	6	31	16	18	18	25	17	2	21	31	9	0	8	7	8	0	0	25	16	24	0	7	21	0	13	2	9	30	6	40	16	23	11	2	4	9	49	4	7	7	12	6	29	25	3	0	31	16	8	2	23	2	26	0	0	12	7	40	2	8	29	23	4	41	10	20	21	5	5	12	13	33	0	1	6	33	1	4	4	6	45	21	3	20	3	0	5	7	0	11	0	12	6	5	2	17	16	5	29	6	4	9	9	3	0	2	5	14	9	13	8	7	22	0	12	8	10	16	16	3	5	17	9	19	9	2	10	19	9	6	10	0	9	10	17	6	1	22	3	19	40	7	41	10	54	25	27	0	13	20	29	24	3	0	6	6	0	6	0	0	26	14	10	26	3	1	14	17	11	0	24	33	10	15	0	9	18	14	18	24	8	2	10	22	0	3	19	13	7	10	6	4	19	13	2	13	0	12	4	22	24	0	5	21	15	6	15	1	26	3	39	14	2	36	6	12	6	6	14	3	9	0	3	5	7	8	0	7	7	29	27	9	25	25	35	14	18	10	7	6	20	37	20	15	12	0	0	18	0	5	11	22	15	18	8	5	9	15	13	8	11	4	0	6	34	20	13	0	26	15	12	1	7	3	5	18	2	11	1	1	10	12	3	36	6	19	0	22	3	25	20	25	3	7	32	9	0	32	31	31	12	12	12	17	0	8	14	43	0	19	0	12	0	0	5	29	8	0	0	15	11	2	0	4	14	2	4	8	12	2	6	2	19	9	6	4	4	3	6	19	12	0	11	22	5	10	0	3	3	46	10	21	13	0	0	17	14	4	3	14	6	3	0	5	7	5	7	3	10	0	0	17	10	27	0	5	8	4	11	8	15	60	11	17	6	14	15	0	10	14	40	22	13	2	9	0	10	6	7	10	0	27	23	0	6	16	14	8	1	6	7	9	16	15	17	31	21	9	0	1	25	2	17	25	23	10	5	7	6	7	1	8	30	0	10	13	35	3	14	30	8	5	22	3	31	7	8	43	2	3	10	7	0	12	1	0	19	17	8	12	26	24	11	10	35	7	7	4	18	27	34	2	20	2	32	6	1	3	25	3	9	0	12	0	16	31	11	0	7	9	14	7	0	5	1	9	33	1	49	49	13	12	1	23	8	5	4	20	4	4	2	7	24	7	15	0	6	9	11	10	14	16	9	34	3	4	10	18	11	1	30	13	17	0	7	22	19	8	6	2	3	2	12	26	9	25	20	17	20	27	12	23	22	20	4	31	20	5	3	1	0	14	21	9	15	26	5	38	19	20	0	0	48	0	14	10	15	0	8	27	37	14	22	11	25	5	1	5	0	8	9	17	16	17	8	3	33	1	19	0	10	3	3	23	0	22	10	5	5	8	0	10	3	9	48	8	2	7	14	35	15	20	4	0	6	9	10	30	2	7	0	0	0	46	20	13	8	10	19	1	16	9	9	9	19	12	12	24	4	1	14	18	25	10	15	12	7	33	12	22	4	12	11	9	16	5	7	0	0	2	14	18	0	0	3	32	13	7	10	21	5	14	8	0	4	6	5	0	8	1	17	3	16	5	10	18	7	6	29	37	26	5	1	32	8	12	8	8	9	5	1	15	0	25	3	8	4	6	4	5	10	2	10	18	16	6	6	0	7	0	6	7	5	15	37	6	13	52	7	4	27	3	12	61	16	1	12	28	0	0	14	16	14	0	2	5	18	21	7	22	3	8	50	22	0	0	2	15	8	0	0	0	9	8	36	6	2	22	12	3	14	20	8	31	49	0	0	5	5	2	10	5	2	13	25	19	15	16	3	7	13	5	9	7	0	33	33	21	10	17	10	11	0	5	8	10	16	31	4	1	7	0	20	16	0	13	28	2	14	12	21	5	2	13	16	7	19	0	6	14	26	2	0	10	10	10	0	10	11	19	6	0	56	16	16	20	14	7	5	15	20	5	20	5	17	33	14	3	3	4	17	6	2	16	27	3	25	34	2	0	11	18	23	12	3	18	0	12	10	35	27	32	9	28	16	2	0	20	0	0	22	15	8	6	0	15	0	22	10	9	22	7	31	7	3	31	2	21	0	4	54	16	18	24	3	0	0	11	8	28	1	2	7	16	32	13	17	4	11	4	9	12	3	5	15	0	15	22	9	14	1	15	21	14	15	8	9	10	46	15	15	22	6	6	10	8	31	0	3	8	30	18	18	14	12	11	9	14	17	15	2	17	3	39	8	2	16	23	14	8	1	1	3	13	7	4	23	0	0	25	9	11	27	4	0	6	5	9	5	20	6	11	6	8	18	0	7	17	9	39	0	9	4	4	8	4	19	7	19	5	0	18	0	7	19	1	4	5	8	12	0	9	6	10	34	15	10	9	63	38	7	28	9	19	4	19	1	11	8	21	26	15	6	8	2	22	9	5	6	5	19	0	12	5	0	44	12	23	0	34	5	15	20	24	23	1	3	0	4	2	34	0	7	7	15	14	6	15	12	17	26	18	15	5	0	7	0	7	10	5	0	8	6	10	17	15	6	1	26	14	3	33	5	5	14	15	0	4	0	29	0	5	10	30	8	25	10	2	0	7	37	17	13	0	0	4	31	13	33	14	6	30	0	14	26	20	26	8	21	4	7	30	0	5	3	5	4	17	2	10	4	6	14	0	23	8	6	7	23	25	3	11	44	0	41	6	3	9	31	6	22	2	3	13	0	4	9	0	6	0	4	27	17	32	8	11	12	13	10	4	0	10	4	8	29	6	8	4	0	2	11	4	4	0	22	1	5	30	5	9	0	4	2	4	23	0	17	39	11	4	3	51	22	0	20	0	13	17	6	30	28	45	0	2	9	2	49	0	2	1	17	2	18	1	7	0	21	31	5	32	20	10	14	0	8	22	17	3	0	8	0	3	5	1	0	12	6	0	11	0	1	22	0	4	6	8	1	7	5	18	6	8	7	23	14	4	12	11	17	17	14	0	17	3	0	23	16	6	17	0	4	3	12	14	0	4	9	24	8	14	87	21	2	7	14	0	0	11	5	13	11	23	1	8	33	5	1	12	16	6	0	12	16	13	16	0	3	4	7	11	0	2	0	1	41	30	50	11	8	10	0	7	17	14	2	3	9	0	38	24	11	11	4	11	10	37	13	0	13	12	7	4	9	0	17	14	12	14	8	9	24	11	14	7	4	0	27	2	22	18	42	3	11	4	24	3	20	7	0	34	4	2	11	0	0	20	0	1	0	12	3	26	6	7	8	0	7	0	5	17	12	0	24	15	6	15	5	9	23	17	11	18	9	41	0	1	19	34	8	3	3	15	4	21	8	26	27	14	12	16	8	13	13	2	24	15	0	0	7	0	9	4	26	27	6	2	34	8	14	6	0	12	50	17	17	5	15	9	26	10	34	12	12	38	16	0	4	0	3	2	6	15	11	24	10	12	0	7	16	2	4	0	7	8	3	18	20	4	5	18	0	5	39	15	12	2	13	23	8	17	5	3	11	6	15	7	6	9	42	10	11	2	4	2	23	4	35	4	18	46	18	5	16	5	20	1	20	3	33	2	21	3	4	3	15	0	0	5	4	11	14	0	0	31	12	4	5	1	20	2	2	35	6	10	0	4	11	14	22	1	14	1	6	2	0	8	0	1	23	12	15	6	24	8	2	8	30	6	36
10	23	2	6	24	13	0	1	9	17	5	0	3	7	0	12	6	22	10	7	9	5	1	6	33	25	32	5	0	14	2	6	8	14	21	3	18	0	5	2	13	0	1	13	13	19	4	17	3	3	10	8	32	6	9	7	9	21	4	41	10	14	12	8	0	4	3	2	0	12	6	11	5	2	5	0	3	10	28	26	8	15	17	5	13	9	16	46	2	10	18	3	31	0	6	15	0	24	9	9	13	5	15	6	7	0	31	7	13	10	0	5	5	10	7	14	1	4	4	26	7	0	8	8	9	5	4	1	12	3	2	12	8	27	56	26	12	2	10	9	14	16	27	15	7	2	19	7	6	8	6	6	48	27	3	18	11	2	4	5	4	13	10	12	12	3	6	2	22	0	9	4	5	4	29	0	14	8	9	30	3	0	0	27	22	70	9	8	6	4	0	8	2	0	7	23	7	9	0	0	3	5	18	6	19	4	14	8	4	12	3	13	41	7	5	26	0	13	19	5	0	9	0	9	0	0	16	7	5	4	7	7	9	8	5	14	0	1	5	26	1	20	3	26	7	22	5	0	5	19	1	15	6	2	0	4	12	18	19	14	6	5	25	0	7	5	5	15	3	5	6	2	0	6	1	9	2	0	2	0	51	14	12	18	2	8	1	0	13	27	26	14	3	0	3	31	0	9	5	6	16	14	0	8	4	14	13	2	8	0	3	28	1	1	1	38	28	12	9	3	25	3	9	0	16	0	11	9	3	14	16	0	4	0	9	0	5	14	7	19	3	0	0	3	8	2	10	4	4	9	10	0	8	23	9	6	0	22	17	0	21	11	13	13	11	6	14	29	11	9	22	12	11	27	37	0	0	4	2	11	2	7	2	0	2	10	10	7	6	15	0	7	0	8	1	4	42	7	7	10	16	25	0	33	3	13	37	7	23	0	0	12	13	7	2	13	5	5	26	2	20	5	10	28	16	6	1	9	10	27	9	0	23	33	6	1	6	0	11	11	44	8	6	19	10	10	8	10	10	12	23	27	15	4	22	7	17	0	0	22	0	7	26	16	9	11	20	14	6	0	34	4	6	15	2	3	28	4	27	3	8	5	12	19	2	8	17	2	6	18	0	14	9	7	6	0	8	0	7	2	12	1	2	35	28	2	1	3	6	6	13	21	0	30	7	8	21	12	12	4	4	7	11	0	11	0	0	31	26	2	4	0	9	4	6	28	10	21	20	12	12	0	13	16	32	4	9	39	7	13	11	11	10	10	1	0	2	7	2	23	5	0	2	0	9	8	6	17	5	0	3	0	2	0	33	7	4	13	16	26	3	14	17	7	4	2	0	10	32	23	21	17	9	6	15	23	10	1	2	8	1	9	13	8	17	15	0	2	2	0	4	0	10	2	4	16	0	43	5	35	0	16	12	0	15	0	11	1	15	0	16	2	6	6	0	17	0	1	8	22	6	21	4	5	4	19	0	6	25	5	7	6	3	47	0	26	3	4	11	1	4	2	0	15	0	17	14	2	1	1	0	0	7	15	0	28	2	1	1	0	4	6	7	6	9	22	6	9	7	26	0	2	0	10	4	4	11	1	26	18	15	17	39	6	13	23	0	7	0	0	13	3	16	1	4	22	5	6	7	13	3	8	4	26	0	16	17	39	3	10	1	14	4	3	2	8	8	24	4	3	5	6	11	7	5	1	11	0	29	7	2	7	0	1	11	12	37	26	9	0	0	4	3	12	5	17	18	49	2	9	0	7	1	12	8	6	1	2	7	3	2	8	30	10	5	0	14	3	7	5	6	0	2	5	6	3	13	14	16	3	24	6	8	0	21	23	4	2	22	19	10	13	3	8	27	3	1	2	11	15	10	10	13	0	0	6	9	19	52	17	4	6	0	9	8	1	15	16	3	0	3	30	32	28	0	23	6	10	0	6	0	0	6	12	10	14	8	44	12	19	23	3	9	10	15	0	12	3	8	1	11	14	2	4	11	8	8	33	25	3	0	12	9	10	4	4	3	8	6	29	1	11	23	2	6	26	8	0	7	7	14	0	0	6	1	7	3	6	12	2	28	0	0	4	14	26	7	10	0	15	23	0	4	23	27	1	3	0	8	4	9	12	4	11	3	8	10	7	10	4	9	16	0	20	0	0	13	16	2	5	3	2	2	28	15	1	0	9	0	5	5	13	5	5	4	14	8	13	5	2	0	6	0	5	4	3	11	1	1	0	2	26	0	4	0	10	4	1	0	27	8	2	5	13	0	3	14	5	20	0	6	2	8	7	27	4	14	17	8	41	25	16	5	25	8	0	2	14	3	28	3	16	4	9	19	0	4	5	1	0	23	2	26	15	2	12	20	0	5	2	6	13	1	5	0	0	47	29	1	3	17	18	12	17	10	16	4	14	0	10	0	39	0	20	34	2	3	24	7	16	20	21	62	23	1	2	0	3	39	11	11	4	1	0	15	0	3	4	0	0	31	12	4	9	28	12	6	0	14	9	17	6	21	2	3	13	24	27	2	11	27	1	16	7	8	0	15	8	30	5	15	29	7	7	6	9	12	14	0	7	6	1	12	1	23	28	18	7	34	29	0	4	42	12	5	0	7	9	1	3	18	8	7	3	9	0	0	2	19	19	0	37	15	8	6	5	0	2	5	13	20	0	7	27	2	40	18	3	5	4	9	6	2	0	32	6	15	16	2	12	18	5	3	1	12	2	3	0	6	7	10	27	10	8	17	17	0	17	0	5	24	32	31	10	6	35	11	1	33	8	6	0	19	4	24	15	9	16	1	2	41	5	2	19	7	6	15	2	1	2	0	1	59	4	9	5	19	6	7	10	18	25	2	1	25	2	0	14	15	19	33	0	10	0	0	4	1	33	17	2	10	12	0	9	14	11	12	2	12	5	2	13	10	10	0	10	13	14	0	5	3	13	10	17	2	8	0	22	0	0	0	9	4	11	3	7	4	10	3	0	11	2	7	19	8	28	12	2	39	32	4	6	16	23	2	2	10	21	4	1	11	0	9	8	3	4	13	0	10	0	5	21	8	1	0	5	2	26	44	2	7	12	21	0	15	0	0	9	0	12	2	6	1	33	5	15	3	1	3	16	13	29	15	30	6	8	5	5	7	28	16	2	3	20	13	9	7	10	2	26	0	0	9	7	5	1	16	14	4	20	6	21	3	3	29	1	12	13	16	0	10	1	0	26	16	7	0	0	0	9	6	2	0	1	19	11	0	3	6	16	0	10	7	13	2	5	0	15	7	3	2	0	10	5	35	8	7	20	16	3	6	11	19	0	19	11	16	0	9	28	4	35	26	0	11	24	7	2	1	13	7	2	2	0	12	10	2	3	6	25	0	8	14	13	14	22	0	19	13	11	0	14	19	4	16	10	4	15	4	1	0	11	21	8	0	37	7	4	5	30	0	10	5	13	4	24	5	10	5	0	8	0	14	13	6	12	0	9	7	9	5	21	11	14	25	4	11	3	10	1	3	14	6	5	31	5	2	38	22	9	5	25	22	6	3	1	19	14	23	10	15	7	1	10	3	0	30	14	7	0	15	14	1	6	0	5	16	22	1	1	14	14	1	15	14	44	5	4	19	44	3	1	3	7	11	10	21	2	10	4	3	22	3	14	0	4	13	0	0	6	0	42	7	4	25	16	17	10	10	5	25	18	5	17	0	15	7	7	21	11	0	7	1	18	9	4	2	15	29	5	8	4	2	17	0	0	4	1	9	4	2	5	8	0	5	0	14	0	32	2	2	9	8	51	0	0	22	23	1	22	8	2	0	2	6	15	14	12	16	14	1	2	11	16	5	3	17	0	5	13	6	13	7	3	37	10	31	5	5	4	15	6	30	7	10	4	13	13	0	9	11	14	7	4	0	0	13	20	40	27	9	10	2	6	6	2	1	7	1	11	9	13	48	0	2	18	3	16	0	5	3	24	0	8	10	35	16	8	2	2	12	0	0	22	3	2	15	20	8	4	12	0	0	33	18	8	2	11	21	13	7	19	15	28	33	9	26	0	0	5	0	23	4	6	8	2	13	12	25	2	32	0	13	16	4	5	11	12	16	0	12	4	6	5	19	0	4	0	6	7	6	1	18	26	13	0	19	11	3	13	18	5	3	11	15	21	11	26	1	4	8	9	20	7	9	8	2	16	22	0	3	0	19	5	17	19	8	30	10	25	1	10	0	22	6	1	10	0	12	14	2	23	15	2	11	11	11	17	2	29	21	36	47	6	22	2	26	0	4	9	3	27	17	13	1	1	0	9	8	20	73	5	14	4	19	0	15	6	33	12	10	21	7	10	0	15	9	4	13	15	5	10	0	2	6	0	0	17	18	2	10	6	7	0	22	17	38	2	16
10	2	6	0	8	15	4	8	16	14	11	1	1	18	13	10	2	7	0	6	0	2	0	34	7	7	18	17	5	5	4	4	4	4	13	1	0	3	2	2	9	3	2	6	2	3	0	5	8	3	11	52	2	4	2	20	8	10	0	11	5	7	17	0	1	1	3	0	5	8	2	12	20	0	5	11	5	1	14	4	3	10	13	46	10	12	8	2	6	7	0	10	15	8	10	14	4	5	18	0	6	2	11	1	10	22	27	26	7	0	7	42	17	7	1	6	19	29	2	0	0	0	0	6	1	3	4	0	16	3	5	0	7	2	29	30	7	1	13	9	3	9	12	4	4	14	4	13	2	5	8	5	17	0	14	7	1	0	0	10	5	8	8	6	9	24	2	2	5	8	7	4	0	2	8	13	0	1	5	2	5	0	0	33	2	9	1	2	12	31	2	0	7	7	1	4	7	15	4	3	5	0	6	4	7	0	2	0	7	1	0	7	9	0	20	25	10	0	23	6	0	10	3	16	0	2	10	8	6	22	1	12	10	4	2	7	2	0	7	2	4	1	6	2	2	7	0	9	16	5	2	5	2	7	2	7	8	48	1	9	11	14	0	0	2	8	33	4	3	0	7	5	0	0	5	12	0	2	0	8	5	0	14	5	7	6	3	0	3	9	13	14	20	12	4	4	6	7	1	6	3	7	5	8	3	0	6	0	9	21	4	9	20	1	10	6	5	4	12	5	5	4	4	3	3	6	3	8	5	2	1	0	16	10	0	2	0	8	7	20	13	4	6	0	7	5	6	13	1	5	8	13	0	19	1	0	3	1	6	0	2	2	4	10	5	15	6	3	5	4	11	9	12	14	16	10	4	4	7	4	18	6	9	0	4	6	8	1	12	17	0	1	2	5	0	24	8	11	5	7	1	2	0	10	0	23	6	17	12	0	0	12	11	0	1	0	3	5	1	4	18	7	5	1	7	0	17	3	0	0	16	0	1	6	6	4	11	9	3	11	12	7	4	3	14	0	0	8	13	2	5	6	21	1	4	14	1	1	13	30	14	2	14	0	0	10	1	1	9	4	12	20	6	3	0	5	0	13	13	0	7	5	21	0	0	5	8	0	11	23	12	2	9	8	3	2	8	4	14	0	30	2	14	0	6	0	0	7	7	2	2	3	4	4	1	3	6	3	5	37	21	12	7	9	3	9	8	57	14	11	1	6	0	3	3	10	0	2	3	8	20	3	17	11	1	6	10	0	0	0	3	3	2	18	1	0	0	5	2	3	3	9	0	5	17	37	0	23	9	0	20	2	8	7	8	4	9	4	5	12	18	6	17	2	0	23	1	7	8	30	6	8	1	7	12	4	1	0	5	18	10	10	31	7	14	6	2	1	4	30	14	1	3	1	0	10	9	7	4	10	0	0	11	1	14	0	27	0	1	0	8	0	8	6	3	5	17	3	3	13	13	4	19	17	1	5	1	8	2	26	3	0	5	12	0	3	16	11	12	16	15	9	2	2	12	11	5	15	21	4	0	2	6	2	0	15	0	1	2	2	3	10	0	2	4	14	3	1	3	5	0	4	1	4	3	16	15	0	11	2	7	19	10	13	1	0	0	0	14	29	0	5	4	3	10	0	26	12	0	1	1	0	8	4	5	3	7	4	10	31	3	3	0	21	18	0	0	16	0	19	2	2	1	2	0	19	12	5	13	17	7	5	3	4	8	1	2	11	12	0	19	2	13	16	1	6	9	14	0	0	3	19	1	2	0	0	14	8	14	5	0	0	16	0	10	0	15	0	9	4	4	9	20	13	0	7	24	8	8	2	12	10	19	7	12	16	11	7	12	15	28	4	3	2	3	2	14	7	23	7	15	17	2	0	5	3	3	4	0	5	0	6	10	21	2	6	13	11	2	2	10	5	16	2	11	18	6	4	3	0	14	3	14	4	2	3	3	15	2	5	9	3	0	20	0	8	0	7	3	3	2	2	4	2	1	7	16	8	16	4	13	0	2	17	5	3	0	19	6	2	3	20	31	0	11	0	7	11	19	2	2	0	5	6	2	7	2	4	0	3	6	0	13	0	5	7	9	3	0	17	16	10	2	2	7	6	0	17	8	15	9	9	0	3	4	11	7	6	0	1	6	0	0	13	5	28	5	6	0	10	3	6	2	11	12	3	9	0	12	9	1	6	12	0	15	12	11	1	4	7	5	0	6	8	13	3	9	1	2	7	17	4	0	4	4	2	12	19	0	10	9	9	6	0	1	14	4	5	2	3	0	6	10	11	11	1	0	5	6	15	19	6	10	20	1	4	14	1	10	2	11	12	0	2	3	3	1	18	6	0	24	4	10	6	12	20	3	4	1	0	16	0	7	3	4	3	7	8	0	4	6	2	16	1	6	11	10	19	4	0	1	32	1	0	2	0	4	9	12	22	7	8	2	22	0	9	14	2	14	0	0	1	8	5	18	3	0	3	3	13	0	20	11	14	21	2	6	0	2	6	6	13	19	4	0	7	2	9	6	3	11	2	5	12	4	7	6	25	24	2	6	26	6	3	1	3	11	32	0	0	7	1	4	8	13	8	15	3	3	17	4	2	34	7	8	0	0	2	2	0	0	0	5	5	13	4	0	0	1	1	8	7	9	3	2	2	0	9	3	14	18	8	3	15	1	20	14	9	0	14	0	0	0	17	21	3	11	9	7	12	2	27	10	2	22	3	2	3	12	7	9	22	0	21	9	2	0	12	0	0	3	10	2	6	8	18	0	15	18	5	0	0	0	1	11	9	0	34	9	0	11	3	19	23	0	0	0	0	20	1	2	4	30	5	19	15	13	5	9	8	2	8	4	5	2	3	0	1	15	0	19	8	17	3	7	9	0	1	16	7	5	0	0	0	5	8	14	4	0	9	0	2	12	4	14	4	2	6	6	0	0	3	6	8	8	0	4	8	11	8	3	0	0	22	4	0	15	2	0	5	5	0	16	6	13	23	7	0	22	28	0	16	4	23	2	3	0	6	15	15	0	12	6	6	0	12	0	1	3	4	0	2	13	4	3	0	6	10	15	12	1	4	17	0	17	4	6	6	1	16	1	0	1	16	0	15	0	6	3	18	0	2	3	4	5	20	0	10	4	2	28	5	0	2	18	6	8	0	0	15	7	0	0	21	6	10	0	0	5	6	2	1	5	2	14	25	7	0	31	12	6	25	6	5	0	2	0	2	2	3	0	3	4	0	10	20	3	8	9	6	5	6	18	0	1	8	3	4	4	6	24	0	0	0	9	8	20	0	1	3	18	12	2	0	39	4	6	4	7	0	4	8	15	2	24	17	4	7	3	3	6	9	5	4	0	19	20	2	20	0	9	1	6	6	33	10	1	2	1	4	5	1	17	0	21	9	4	19	5	2	7	30	1	7	2	0	20	3	9	2	0	9	8	7	2	16	5	1	14	5	0	0	1	0	10	2	5	0	4	7	3	8	11	1	1	0	2	4	2	1	0	20	10	16	21	2	4	7	10	4	7	9	1	3	16	4	1	9	4	13	6	3	1	10	8	0	25	6	12	2	12	9	10	0	0	1	5	7	5	14	12	0	25	0	2	8	13	20	5	15	1	8	5	1	11	0	7	2	9	0	0	2	2	2	9	8	10	1	2	33	0	12	9	4	4	2	10	0	14	0	12	7	8	7	2	20	12	14	6	0	5	2	14	5	5	8	3	17	4	20	3	19	19	14	29	8	10	0	0	6	2	6	0	3	16	9	0	9	13	17	0	23	8	37	4	17	15	0	3	1	34	8	0	3	16	4	5	0	9	2	6	2	16	0	1	2	0	10	9	12	0	8	5	15	31	12	2	7	0	1	2	1	11	0	4	12	16	12	0	0	9	1	11	1	15	7	2	10	11	9	7	5	1	4	5	2	5	2	7	5	3	4	20	0	3	10	2	10	8	3	0	2	7	1	11	5	9	4	8	10	11	0	5	1	2	6	8	10	0	16	19	4	4	36	2	10	1	8	3	6	6	1	3	0	9	10	10	9	0	0	0	1	30	0	15	4	4	5	1	7	0	11	21	10	2	1	19	11	5	15	0	2	5	2	11	7	0	9	23	6	0	13	6	6	0	0	0	35	3	6	7	11	4	5	17	0	5	2	11	4	6	2	4	2	7	21	3	0	0	3	7	0	12	2	12	24	5	15	3	2	2	3	4	7	12	8	0	1	1	5	7	9	6	14	8	0	17	1	17	23	4	1	7	0	14	3	3	0	7	8	0	4	6	2	10	5	5	0	0	4	5	4	4	0	1	2	16	3	20	1	18	16	1	12	7	8	1	8	6	8	4	10	1	8	1	7	1	2	11	2	14	2	2	10	12	16	21	0	1
0	1	0	0	5	4	6	8	5	0	0	5	6	9	4	9	2	1	0	0	0	0	0	14	4	0	2	1	3	1	1	9	2	2	2	0	3	0	1	3	0	2	2	7	1	1	0	4	4	2	2	0	5	0	0	9	0	3	0	8	0	0	0	2	0	3	6	13	0	0	0	1	0	5	3	2	0	2	0	1	3	4	7	1	1	7	11	11	0	0	0	3	4	2	4	2	3	0	8	3	0	1	0	0	1	1	1	0	4	0	8	3	4	15	15	2	7	0	2	1	1	5	2	7	2	1	1	1	0	4	2	5	0	3	0	6	4	0	5	1	2	0	6	7	2	32	0	0	0	5	0	0	5	7	0	1	0	2	6	4	1	13	4	2	1	1	4	0	0	5	5	1	0	0	0	0	4	0	7	3	5	0	3	5	0	5	2	0	1	1	0	0	2	7	2	1	2	6	2	5	0	1	0	2	6	3	6	0	9	4	3	13	8	6	1	2	0	2	3	2	0	8	9	3	9	1	2	9	5	4	1	10	8	0	0	0	0	4	0	2	0	7	0	0	0	0	0	1	2	8	3	1	2	5	3	0	3	13	5	0	5	15	0	0	4	1	4	0	0	12	2	1	0	0	5	1	3	6	0	0	1	0	1	24	2	2	0	0	0	0	1	0	2	0	7	2	1	4	1	4	8	0	2	2	3	6	8	2	13	4	5	2	0	7	0	1	1	0	0	0	1	1	2	0	4	5	0	4	2	0	0	6	0	0	0	0	5	9	2	3	3	4	0	3	14	0	10	1	7	0	2	0	5	0	1	3	34	3	6	17	2	2	2	0	7	0	0	3	5	2	3	6	6	5	10	0	3	2	2	0	0	0	1	2	2	0	9	0	3	2	2	3	0	1	0	0	0	5	0	1	4	4	3	3	10	11	3	6	7	1	4	1	0	0	1	0	4	11	5	0	0	2	3	3	0	2	0	1	3	29	1	1	9	4	2	0	2	2	5	4	0	4	3	1	0	3	13	2	0	3	2	4	7	8	13	8	0	0	3	4	9	3	4	0	0	2	0	1	7	2	0	2	0	3	0	2	0	21	2	2	4	5	2	7	3	1	4	5	0	11	6	1	5	0	4	7	0	0	2	0	4	0	0	3	11	2	0	0	1	2	3	1	2	0	6	0	5	0	3	1	1	9	1	0	7	0	0	10	3	0	1	3	2	0	0	0	2	3	4	2	2	0	4	4	0	3	5	3	6	1	24	0	0	8	0	9	0	5	8	4	9	4	2	6	5	0	0	1	1	0	0	8	7	4	8	0	12	2	5	0	1	0	0	9	0	0	10	8	1	3	6	1	1	0	5	0	3	0	6	1	0	1	3	0	30	3	3	0	0	0	2	0	2	6	0	10	0	0	0	6	7	1	3	5	0	0	3	0	13	0	5	6	1	6	0	9	5	1	0	0	10	2	2	4	1	0	7	1	2	0	3	1	8	4	12	10	0	0	4	10	0	6	5	0	2	6	3	0	11	5	2	1	0	3	0	2	2	3	2	1	0	0	4	4	3	3	3	2	0	2	5	7	0	4	0	0	1	2	1	1	0	6	11	5	1	1	3	0	8	0	0	0	0	0	5	6	4	7	0	6	0	2	3	4	0	2	5	12	5	0	10	2	0	5	3	0	0	4	4	2	19	0	8	10	6	1	4	0	7	2	2	0	2	0	16	2	7	2	4	16	2	4	0	1	1	3	0	6	0	0	6	9	4	1	2	1	0	0	6	2	4	0	4	3	0	0	3	0	2	0	0	4	1	2	1	6	1	0	0	2	3	1	0	0	10	3	6	8	7	0	0	3	0	0	0	4	5	0	2	1	1	0	3	2	3	0	11	0	3	1	7	0	2	3	3	5	5	5	0	7	4	0	7	5	0	0	6	2	7	3	1	2	1	1	23	0	0	4	2	4	0	1	9	5	7	3	8	0	1	7	9	2	0	2	2	11	0	6	1	2	0	0	0	4	0	3	4	0	3	1	0	3	2	0	3	1	0	2	0	5	0	0	0	4	0	3	0	1	1	1	2	0	1	3	4	12	6	0	0	6	0	10	0	3	6	0	0	0	1	0	8	7	8	0	0	6	4	3	5	0	2	1	0	1	0	1	0	14	0	5	1	9	4	2	0	0	11	0	4	2	5	4	10	7	11	0	2	0	0	6	0	0	0	0	0	0	0	1	1	5	8	12	0	1	1	3	0	2	2	1	0	2	0	5	0	0	0	4	6	10	1	0	7	2	2	0	3	6	3	1	10	1	5	8	2	0	0	2	1	0	0	3	1	2	2	0	4	7	0	0	4	0	10	7	3	6	6	0	0	0	0	1	0	6	2	2	1	1	3	6	0	2	0	7	1	2	0	3	4	2	2	1	2	9	0	0	4	7	2	11	1	4	8	13	0	4	0	0	4	1	0	7	3	0	0	3	1	0	3	2	7	0	4	0	5	5	4	2	0	2	8	0	0	3	0	8	6	0	0	15	2	2	0	0	1	6	4	3	0	2	4	3	1	27	0	1	3	3	0	3	3	9	3	6	1	0	0	5	3	1	0	1	2	11	2	0	0	6	0	8	0	3	0	0	2	7	0	0	7	0	1	2	4	0	0	3	1	1	1	0	2	5	2	4	7	8	4	1	1	7	4	6	0	3	3	0	0	3	7	0	6	2	2	2	1	1	0	0	4	0	0	17	0	4	2	2	0	6	0	0	0	5	1	3	4	0	0	5	0	1	3	2	0	0	0	3	1	0	1	2	9	1	0	1	0	2	1	1	0	0	4	2	7	2	0	4	3	2	3	0	0	3	3	0	2	4	4	1	0	1	8	4	1	3	0	7	3	2	7	1	4	2	0	0	5	7	0	1	3	4	2	3	5	0	2	1	6	9	17	4	0	7	5	20	0	0	2	5	2	0	3	5	10	1	0	2	6	7	0	2	0	0	12	3	3	2	7	2	5	5	0	0	3	0	0	4	5	0	9	1	4	3	4	1	3	4	0	0	5	1	0	0	0	2	0	3	1	2	0	2	1	0	5	2	13	0	0	4	4	6	2	7	3	5	2	4	25	0	1	0	0	2	0	0	10	2	2	0	3	5	0	1	0	12	2	0	3	1	0	7	4	0	0	8	0	2	0	0	2	2	3	4	14	0	2	3	0	3	0	3	6	4	7	3	4	4	0	9	3	7	2	3	0	1	1	0	1	0	6	4	3	5	11	5	0	0	1	0	3	8	0	7	3	1	0	4	5	1	6	6	2	0	11	6	0	0	2	2	4	0	0	1	9	0	10	0	11	0	0	5	6	0	0	4	0	3	1	2	2	7	0	1	7	6	12	2	0	6	4	2	3	0	2	0	5	0	2	11	1	2	5	8	2	5	0	1	6	3	2	3	0	2	0	0	6	5	1	5	1	0	2	3	0	2	4	2	0	9	4	4	0	6	0	1	5	1	0	3	2	2	2	16	0	0	1	1	2	2	8	0	4	4	3	0	6	1	6	5	5	8	9	0	2	7	4	3	0	0	0	28	1	5	0	0	7	0	4	0	7	0	1	6	9	4	1	5	1	6	9	0	1	13	1	5	3	2	0	5	1	0	0	10	3	0	0	4	1	0	2	0	13	4	9	0	0	3	5	8	4	2	2	8	0	2	2	4	1	6	3	1	0	0	4	0	2	0	0	2	1	0	0	1	1	4	11	5	0	0	0	6	2	3	5	4	11	0	0	2	3	2	1	0	1	7	0	0	3	2	3	20	0	5	0	3	4	6	4	0	10	1	0	2	10	2	2	2	0	2	4	4	0	4	2	6	0	12	8	0	0	2	0	2	0	2	0	0	1	6	0	8	2	1	9	2	0	1	3	4	8	2	6	0	2	10	3	0	0	0	0	0	2	0	0	2	0	5	3	0	0	0	0	8	0	3	0	9	1	3	2	1	2	8	4	3	0	3	0	6	3	6	4	0	8	7	10	0	4	12	4	0	2	0	4	0	5	1	4	2	1	0	2	13	7	0	4	1	0	0	5	0	1	0	0	7	0	0	3	1	4	4	1	0	1	2	4	0	13	0	1	0	0	0	3	5	1	0	2	2	5	0	1	2	0	5	2	8	0	0	8	4	3	2	8	5	6	5	5	1	0	4	0	0	0	3	10	2	5	3	0	9	0	3	0	10	0	8	6	3	4	0	4	2	1	3	3	1	0	1	13	0	1	2	3	1	0	0	8	1	9	2	0	8	2	2	0	0	0	0	0	0	23	2	0	3	11	0	10	7	3	0	1	2	0	0	0	3	0	7	0	7	4	3	0	10	7	0	0	1	4	0	0	3	0	12	2	11	1	2	4
3	2	0	1	0	0	5	0	2	4	0	2	6	2	0	21	2	10	5	6	13	12	1	8	4	0	14	0	0	1	2	0	4	1	3	0	6	0	3	0	3	0	1	9	0	0	0	2	2	0	2	9	0	1	3	4	0	1	1	1	5	6	7	0	0	1	3	1	0	0	1	1	4	0	3	0	2	0	0	4	21	4	0	7	0	4	6	4	0	2	4	8	6	8	0	7	15	0	3	0	0	0	7	0	2	0	11	6	0	0	0	4	14	1	0	0	9	0	0	0	9	4	5	0	0	2	2	0	3	9	1	0	2	5	8	10	0	1	9	3	4	8	3	0	2	0	3	2	0	0	11	4	3	1	0	5	0	2	2	4	0	0	2	0	1	0	3	1	3	5	0	0	0	0	6	3	9	0	8	6	7	0	2	3	4	6	3	6	3	2	0	0	0	3	3	0	5	6	3	3	13	12	4	1	11	3	2	3	6	0	5	1	7	0	8	7	9	3	3	2	0	0	2	0	0	0	0	4	2	0	2	5	0	5	0	9	4	7	4	8	1	1	1	4	6	1	1	0	4	6	8	0	3	2	0	1	4	2	9	1	0	4	0	0	7	6	0	4	0	5	2	10	1	1	0	1	4	1	0	0	5	0	0	4	2	0	1	0	3	2	1	15	2	0	6	2	3	2	0	0	6	1	0	10	1	2	6	0	1	1	1	13	2	0	0	5	1	6	0	3	5	2	0	3	1	0	12	0	1	0	1	4	0	3	0	1	2	4	0	5	2	0	0	5	0	1	6	2	0	4	16	2	11	6	1	0	0	4	11	8	0	0	2	0	4	0	2	5	8	3	8	12	7	4	0	1	0	2	0	0	0	8	0	3	3	1	0	3	0	2	0	1	7	1	9	1	0	4	5	12	0	2	1	0	2	7	2	0	0	4	0	8	7	11	2	0	5	1	17	2	3	10	2	2	0	3	0	0	0	5	6	12	8	3	4	2	3	1	2	0	0	2	2	2	4	1	3	0	4	1	2	4	6	1	2	5	6	0	0	0	0	3	2	2	2	0	7	0	2	0	4	10	0	7	0	2	2	4	2	0	1	7	1	0	4	2	5	9	0	9	0	5	3	0	0	2	0	0	0	1	1	0	0	0	2	0	0	7	0	2	0	1	3	0	3	5	0	0	0	5	1	4	6	6	6	0	0	2	0	0	0	2	0	0	0	7	11	3	3	2	2	0	0	0	11	0	5	0	0	0	5	1	0	12	0	0	0	12	2	0	8	3	0	0	4	5	2	2	3	0	0	1	2	1	1	2	5	5	1	1	5	0	2	0	2	0	0	0	7	3	5	9	4	0	1	1	5	0	1	2	0	0	5	5	12	0	0	0	3	0	7	5	12	0	0	1	5	4	5	14	0	2	4	1	0	2	0	0	0	0	8	0	3	2	2	6	2	2	6	0	0	1	2	2	3	0	0	1	0	1	4	2	0	3	0	2	0	5	6	0	6	0	2	1	2	0	2	0	6	1	2	4	4	6	0	0	1	5	7	0	3	9	1	5	0	2	0	4	0	2	0	0	1	0	5	8	0	0	2	0	9	15	0	1	2	3	0	4	4	6	4	1	4	17	0	0	1	1	2	6	4	0	0	0	0	0	3	11	0	0	2	0	0	3	0	0	3	2	0	0	2	1	1	3	1	0	10	1	0	8	9	0	9	2	3	2	0	15	0	4	3	6	1	3	0	2	0	12	15	12	4	13	1	0	9	0	2	0	5	3	1	0	9	0	5	0	1	3	0	6	7	0	2	0	2	5	2	0	2	1	1	0	0	1	3	3	1	7	7	0	5	0	0	2	2	3	3	2	1	0	1	3	8	0	3	0	4	1	4	1	1	2	0	4	4	0	4	2	2	2	1	5	6	0	3	8	1	2	0	9	7	3	1	18	2	3	0	2	0	1	2	1	0	12	2	0	2	0	0	0	0	0	6	12	1	0	1	2	5	4	3	3	0	7	2	2	0	6	3	8	9	5	0	0	0	0	0	4	2	0	4	0	5	1	0	0	7	0	0	0	9	1	3	1	1	2	6	0	0	0	0	3	1	9	3	0	1	2	0	1	6	7	0	0	0	7	0	3	1	9	5	1	0	1	2	0	4	5	1	14	1	9	0	1	3	0	1	0	0	3	2	2	2	0	7	0	0	1	5	6	1	1	2	1	1	0	1	1	4	0	5	0	0	0	0	5	1	1	0	2	0	0	1	3	0	1	6	11	1	1	0	2	3	5	4	4	1	2	5	16	0	0	3	21	3	0	6	0	4	0	0	2	0	0	10	0	4	1	4	2	2	3	7	5	2	1	3	0	0	1	6	0	0	2	4	0	0	0	10	0	0	2	7	0	5	7	1	0	6	2	0	2	4	6	9	0	4	4	0	20	0	6	0	3	0	4	9	1	0	6	1	0	2	0	4	0	5	0	0	0	5	2	0	0	6	0	8	4	4	6	14	2	0	3	3	6	0	0	0	4	0	0	0	3	3	10	0	0	0	2	4	0	0	2	4	5	0	2	8	1	3	2	4	2	2	0	0	0	0	0	10	0	0	4	5	0	0	0	0	14	6	9	2	2	4	6	0	9	4	4	0	0	1	1	3	0	0	6	2	7	20	2	6	7	2	13	1	4	0	0	3	6	11	0	2	1	3	6	0	0	0	7	3	0	7	5	1	4	0	0	2	0	9	0	0	1	2	12	1	0	0	8	0	10	0	3	0	0	2	0	2	0	3	0	14	0	0	3	0	0	13	26	4	4	9	1	0	6	8	1	1	0	9	2	0	6	0	1	0	0	2	4	0	0	5	4	0	2	1	8	1	1	5	1	0	0	4	7	10	4	2	6	0	8	0	0	0	0	3	0	1	14	6	0	3	1	11	3	0	0	0	0	0	1	0	5	3	19	0	3	1	6	6	1	10	0	4	2	2	0	0	2	8	3	0	0	6	5	0	4	1	7	5	1	0	0	2	1	1	1	2	0	2	12	6	0	10	2	2	4	0	0	3	0	7	0	2	1	5	1	0	1	0	3	6	2	0	1	0	5	7	8	1	5	0	1	0	2	6	0	4	2	0	1	0	0	12	6	0	5	1	3	5	3	0	1	13	6	0	8	1	3	0	1	0	3	5	0	3	5	1	10	0	7	10	0	2	0	0	0	4	0	6	5	8	7	0	0	0	5	0	8	3	3	5	7	0	2	9	5	2	4	0	0	0	0	3	2	4	2	2	0	1	0	2	4	1	0	8	0	5	0	2	7	5	1	8	3	5	0	4	5	4	1	5	5	2	1	0	0	4	1	3	2	1	3	1	0	4	15	4	8	9	0	0	0	1	0	3	12	0	0	5	0	8	0	2	5	6	0	3	6	0	4	3	6	4	13	4	1	2	6	0	4	5	0	0	0	6	0	5	3	3	12	9	3	0	0	0	2	0	4	0	2	9	0	3	1	2	1	0	5	0	1	0	0	4	8	4	1	0	3	1	1	1	1	0	0	7	8	0	0	0	4	2	4	4	1	4	7	2	3	0	0	0	1	1	3	0	4	3	1	13	13	1	0	1	3	2	1	3	1	8	9	3	3	0	0	2	0	6	0	0	1	0	0	1	0	3	0	4	7	0	0	3	3	5	6	0	7	1	1	0	0	0	4	12	2	10	0	0	10	15	0	2	0	0	1	0	4	0	3	0	0	4	0	0	0	0	3	13	0	0	0	2	0	0	0	8	14	10	11	3	7	0	14	2	0	2	0	9	0	6	0	5	4	6	0	0	3	10	2	16	0	1	0	0	0	4	1	5	0	0	0	2	5	0	9	0	1	0	0	0	6	2	4	16	9	0	3	0	5	0	1	0	6	6	6	3	5	0	0	1	3	1	0	0	2	1	7	0	6	0	5	4	0	6	0	4	0	3	0	0	0	1	1	2	2	7	7	8	0	0	0	3	5	3	0	0	1	2	11	0	8	0	4	1	0	1	12	0	0	4	0	1	3	11	4	1	0	3	1	5	9	0	2	10	0	4	0	0	2	2	0	0	2	6	4	3	1	9	0	2	6	0	0	0	3	5	0	1	0	4	4	0	2	0	5	1	0	2	5	8	5	0	5	7	14	4	4	0	3	3	0	1	0	9	0	5	0	0	3	0	1	5	6	0	0	2	2	2	4	3	2	5	5	0	0	0	0	7	3	4	2	1	0	8	0	0	2	0	0	7	4	18	2	9	0	2	3	0	0	1	1	11	0	1	6	0	0	4	0	1	9	1	0	3	1	7	0	3	3	18	0	0	8	0	0	4	15	1	0	1	2	0	3	3	2	0	2	1	0	0	2	0	6	7	0	5
6	2	5	18	7	4	0	10	0	0	2	0	0	4	15	0	12	8	6	1	0	4	9	0	9	6	12	3	0	7	13	7	6	4	3	1	0	3	3	7	0	12	0	0	1	10	3	10	0	9	6	1	2	0	2	4	0	0	0	7	2	7	0	0	1	0	3	0	3	3	3	11	0	0	0	5	4	11	0	0	1	5	4	4	5	5	1	4	1	5	5	19	4	5	0	13	15	0	2	5	1	25	3	5	3	2	13	5	16	3	9	8	1	15	0	0	8	7	3	3	2	0	12	10	7	0	0	5	28	8	1	1	2	7	18	5	0	4	1	6	2	6	2	4	7	9	0	43	1	2	0	2	1	6	4	0	3	0	2	8	3	0	6	11	2	16	18	6	1	14	1	0	0	3	5	1	6	4	1	12	0	0	5	0	0	3	4	0	3	5	4	0	1	9	0	4	6	6	1	2	5	1	7	1	4	16	0	0	6	2	3	3	2	0	6	4	21	2	2	8	1	4	0	14	8	6	5	3	7	7	0	2	5	3	6	2	0	9	0	2	0	2	5	2	0	0	5	1	4	0	1	37	3	0	13	13	17	7	1	3	2	5	4	2	20	0	1	4	1	5	4	1	5	0	1	5	3	0	0	4	20	1	4	0	0	2	10	7	0	0	3	18	10	0	15	0	7	16	1	4	6	0	4	13	1	9	0	1	6	4	0	4	0	0	3	9	1	0	21	0	9	0	3	10	4	11	0	3	2	9	3	9	1	3	0	3	2	5	13	14	4	0	0	4	33	2	2	5	4	0	0	0	3	0	2	1	1	2	0	1	4	2	21	14	1	5	2	6	4	8	0	4	4	12	5	1	0	3	2	2	5	2	0	9	8	6	0	1	7	0	3	0	0	9	4	0	0	39	0	8	0	0	1	5	5	7	13	16	4	0	3	1	1	0	2	5	3	12	14	6	0	6	2	15	7	1	6	8	14	15	2	2	0	0	2	0	1	6	0	0	9	0	6	0	4	2	6	3	4	5	1	6	2	0	4	2	5	0	0	4	36	6	2	4	1	1	2	0	3	2	0	8	1	2	1	2	0	10	4	0	0	3	4	5	1	3	6	1	1	6	0	0	5	14	4	4	1	0	2	6	7	0	0	9	3	2	0	3	2	8	0	4	2	2	2	0	5	0	16	4	2	12	3	2	5	3	2	3	1	9	0	6	12	2	9	3	0	5	7	23	1	1	9	2	4	4	1	0	4	1	2	11	0	4	5	0	0	13	3	15	2	10	2	0	0	21	3	0	0	3	4	0	0	1	17	6	4	21	0	0	2	1	14	8	2	6	0	0	2	2	5	0	1	4	0	3	1	0	1	7	5	3	5	2	5	0	14	6	1	0	2	1	9	14	0	0	0	1	7	13	0	22	12	1	6	0	2	0	0	0	1	1	0	17	0	7	5	17	1	2	3	2	0	3	5	7	0	4	0	6	2	8	18	1	1	11	0	5	2	2	4	2	3	0	11	10	0	4	4	2	0	0	0	7	0	0	4	0	1	1	1	4	0	1	6	2	0	0	1	2	6	0	5	4	8	14	0	5	1	8	4	13	1	1	2	10	0	0	5	1	3	14	4	0	0	3	0	14	1	0	1	2	2	0	1	4	4	6	5	1	2	4	2	4	2	0	1	2	0	0	1	2	8	6	9	4	4	0	0	9	3	0	4	20	2	0	8	10	6	17	4	9	3	8	2	0	5	9	3	0	8	4	6	1	26	5	0	1	0	0	3	1	5	1	0	0	3	0	0	0	0	1	6	2	3	1	9	6	2	0	1	2	8	4	6	0	0	7	7	12	8	9	0	11	13	1	6	4	6	4	12	3	2	7	4	6	4	3	7	6	2	7	7	9	0	0	8	2	2	7	5	8	6	12	3	2	1	2	0	0	0	0	0	16	2	4	5	2	0	2	0	12	1	3	11	0	8	2	0	3	0	0	1	0	8	2	5	1	2	1	13	8	0	0	5	15	1	0	2	12	2	11	6	4	0	4	2	7	13	7	7	1	3	0	1	8	6	7	3	7	4	0	0	5	6	18	5	0	0	0	0	0	1	6	4	3	3	17	13	3	7	1	1	1	8	12	2	3	1	0	10	0	0	4	0	0	3	3	6	5	20	6	2	1	0	3	0	2	7	0	0	2	17	3	6	1	1	4	11	0	3	3	6	4	9	0	0	10	1	24	4	14	2	1	0	3	0	3	4	4	0	1	4	5	2	2	2	0	4	21	1	4	4	13	0	3	4	0	0	7	3	0	13	10	3	6	0	2	3	0	4	1	0	1	3	0	1	2	1	0	14	7	0	0	0	1	3	0	4	0	0	1	5	3	1	6	2	4	1	1	19	0	4	4	1	7	6	0	3	0	6	0	4	3	7	3	3	2	0	7	1	2	6	6	1	4	5	2	9	9	2	6	9	7	5	0	0	2	2	0	4	3	7	3	1	4	8	14	0	1	21	3	4	5	21	3	8	6	3	0	8	6	7	0	0	2	4	0	2	3	6	8	2	0	5	5	7	14	1	0	2	10	7	5	1	4	1	4	2	5	3	2	1	1	0	0	1	4	0	8	17	2	0	0	5	0	0	0	2	0	4	9	4	3	6	2	0	2	3	2	3	5	0	10	4	4	5	4	0	4	0	6	0	5	4	1	3	9	4	0	2	4	6	3	2	3	0	5	8	18	2	4	2	7	2	0	6	6	3	5	20	2	2	4	0	3	0	1	2	9	0	3	0	0	21	3	1	0	6	7	6	2	0	20	1	2	0	0	10	4	0	1	12	9	3	1	2	2	0	7	0	7	4	0	7	0	2	4	1	4	6	0	5	0	4	6	2	3	22	6	1	3	2	0	0	3	5	0	1	15	2	1	14	11	28	0	1	1	0	0	6	0	0	15	4	0	3	4	8	11	1	2	5	0	1	1	0	2	4	8	0	0	22	9	6	7	4	7	0	12	6	4	1	2	3	0	2	9	0	2	5	4	2	4	12	1	4	1	0	2	4	1	5	1	1	3	4	0	6	8	0	0	6	5	0	0	2	1	4	19	1	3	3	8	3	21	3	4	1	2	3	0	6	1	4	13	2	5	2	7	14	2	8	2	1	0	6	0	6	3	2	4	1	2	3	1	0	43	0	5	4	5	2	6	5	1	11	0	4	0	9	10	2	9	6	0	2	0	1	6	2	0	0	0	2	8	0	2	9	7	1	3	2	0	3	0	5	8	8	3	9	21	1	3	0	0	2	2	6	1	4	2	7	2	6	9	7	0	3	0	7	6	5	0	17	5	3	1	0	0	5	4	4	0	0	6	1	1	6	2	9	3	5	1	3	8	3	2	0	2	0	10	10	0	8	0	0	9	6	2	1	0	11	2	2	3	3	4	1	1	0	6	1	3	2	10	17	15	4	0	2	3	1	11	11	2	0	2	7	0	21	8	0	1	5	6	0	15	2	11	0	5	13	5	1	8	2	9	2	0	14	12	9	3	2	0	2	7	1	3	5	0	0	4	0	2	8	3	0	5	10	2	9	20	1	5	0	7	4	1	0	5	7	4	5	0	0	4	0	3	0	0	6	6	10	6	7	5	15	6	1	2	4	7	0	0	2	0	2	15	8	4	10	4	8	18	0	11	10	1	0	10	5	1	1	0	8	0	11	3	0	8	1	1	4	1	0	0	0	0	4	3	16	0	12	1	2	18	0	15	6	1	0	0	2	5	6	2	24	24	5	0	6	12	4	0	0	7	11	1	0	0	0	1	12	3	2	4	1	0	2	2	13	0	3	0	13	0	3	7	5	1	22	1	11	1	1	2	4	5	6	0	0	4	3	6	11	1	3	9	4	6	3	0	4	2	1	2	2	36	5	8	2	0	2	0	1	0	1	0	4	6	0	0	12	3	22	9	0	3	0	0	3	5	3	11	15	1	13	4	1	0	0	9	4	0	10	9	16	7	3	5	1	0	2	5	3	0	13	7	5	0	0	2	9	3	0	0	3	0	11	0	12	14	9	12	2	0	9	1	11	5	8	6	0	2	7	5	2	3	6	7	0	3	0	0	3	1	0	3	9	11	18	20	4	4	2	7	4	0	1	1	0	12	5	4	1	11	8	8	9	5	2	7	34	1	7	1	2	1	5	0	0	4	3	8	0	27	1	9	7	3	0	0	8	9	2	13	1	0	0	5	3	1	0	0	5	2	15	2	7	5	2	1	1	3	1	2	8	2	2	5	0	0	2	1	5	1	1	2	16	19	4	0	0	0	13	7	4	0	1	2	13	8	4	45	0	2	6	4	2	6	1	0	5	2	4	4	11	6	0	7	0	8	4	0	0	1	5
2	0	5	0	2	0	6	6	3	2	16	0	5	0	2	16	6	1	0	1	1	1	0	10	6	0	7	0	6	6	2	2	1	9	3	1	0	0	0	0	0	0	0	3	1	1	0	5	0	10	0	4	2	0	9	2	8	3	0	0	0	4	1	4	9	11	0	4	10	0	2	3	3	6	2	4	2	2	0	3	0	8	3	3	0	10	0	4	0	2	0	0	4	1	6	11	10	0	0	0	0	6	8	0	1	7	4	18	2	0	0	4	0	0	1	0	1	0	0	3	5	1	1	0	0	0	5	3	1	1	0	5	4	1	0	5	1	0	0	1	3	2	10	13	2	2	8	4	0	1	0	12	4	0	22	0	1	0	1	4	0	0	1	5	1	1	5	4	0	1	0	0	2	3	1	0	4	2	4	3	1	0	0	0	0	13	2	0	1	7	2	0	1	2	5	0	3	3	7	3	9	7	9	0	15	4	0	6	2	0	4	5	0	0	1	2	2	5	6	8	1	1	7	1	3	5	0	1	4	3	4	2	1	7	1	2	10	1	4	5	2	1	1	0	0	2	0	0	0	1	2	1	0	18	9	2	0	0	0	10	0	14	2	0	9	2	1	0	1	2	3	0	7	1	0	4	5	5	0	0	2	2	2	8	2	5	0	3	0	0	0	5	7	3	6	6	0	4	0	2	4	4	0	0	0	0	4	3	12	6	2	4	2	0	4	6	1	0	2	8	7	0	2	3	2	0	0	2	2	0	2	1	2	2	3	0	4	2	2	14	0	6	1	2	2	1	2	0	2	1	6	4	5	1	2	0	4	5	1	3	4	6	7	0	18	7	2	4	2	2	0	3	0	1	9	0	4	2	2	2	19	1	1	5	1	5	2	3	2	0	0	0	0	1	8	0	10	0	6	10	0	2	0	7	0	2	6	4	6	0	0	4	4	1	0	0	4	4	3	3	0	3	3	1	3	0	0	1	0	11	2	4	1	0	0	0	0	4	0	6	3	10	20	0	12	0	5	4	9	0	0	1	6	0	1	13	1	0	1	0	2	0	0	1	0	5	0	3	0	6	7	3	1	5	0	0	3	10	0	1	2	5	5	3	0	0	7	1	5	5	0	5	4	0	1	6	4	0	14	0	2	3	3	2	0	0	3	1	2	1	1	0	6	3	2	10	7	0	4	0	18	0	0	3	4	14	2	2	0	10	0	1	3	1	0	5	0	5	1	36	0	4	4	7	8	0	6	4	2	0	1	2	1	2	1	1	0	3	1	8	3	1	2	0	1	5	2	0	4	0	0	2	5	0	2	0	4	1	8	4	1	3	12	2	0	0	0	7	3	4	9	13	4	0	6	2	0	3	0	2	0	5	3	4	7	2	1	6	1	0	4	4	4	1	2	5	0	2	0	4	4	2	5	5	1	0	1	0	0	9	2	0	2	0	2	1	0	4	9	4	2	0	8	4	0	2	2	0	0	13	1	1	3	15	11	10	2	6	3	1	1	7	4	0	0	0	0	5	3	3	0	0	1	5	0	4	1	0	8	5	11	1	0	0	0	3	0	5	4	2	0	4	0	0	4	5	5	5	2	0	8	14	1	1	0	0	2	5	2	0	0	9	3	3	0	5	18	0	1	5	0	1	1	8	0	7	6	14	3	4	12	0	0	2	3	0	2	10	2	0	0	0	1	3	1	2	1	3	1	1	0	5	0	2	2	2	5	5	4	3	5	0	0	2	6	5	2	3	6	3	3	2	1	0	4	2	2	0	5	3	6	0	1	2	0	0	0	4	0	4	0	2	2	0	2	3	8	0	0	0	6	0	0	0	7	3	2	8	1	2	2	1	0	0	0	0	2	0	4	3	12	0	0	0	0	5	0	11	0	15	1	1	8	6	0	2	2	10	3	0	0	2	6	0	0	6	5	7	0	1	0	3	2	0	17	3	9	8	2	2	0	1	4	5	2	1	7	0	0	3	5	6	1	0	0	3	1	0	0	2	2	5	3	5	3	9	0	1	0	3	0	4	10	1	2	0	0	6	0	6	3	5	3	8	3	0	1	2	0	0	3	0	0	12	10	4	5	0	0	2	2	0	0	3	6	0	0	6	11	0	0	3	5	0	2	4	1	5	4	0	1	0	2	11	1	1	7	4	0	8	0	5	13	8	11	2	5	0	2	0	6	0	6	6	0	0	2	13	6	8	3	7	1	0	8	0	0	3	0	4	2	3	1	0	8	4	10	1	3	4	0	0	0	0	0	4	0	1	3	5	9	3	4	1	0	1	24	1	0	22	1	11	2	10	1	0	0	1	1	0	0	4	0	0	4	3	2	0	0	0	12	10	2	1	4	5	3	7	2	5	0	3	4	0	0	0	1	5	6	0	5	13	11	6	6	5	2	1	8	1	2	5	3	7	0	0	6	2	0	7	9	4	0	4	0	6	2	6	2	23	0	7	0	24	5	7	2	3	6	0	7	8	1	0	3	2	19	2	1	0	12	3	7	2	0	2	4	2	5	0	10	8	2	0	11	3	1	1	16	8	0	0	3	2	2	3	0	4	0	2	2	2	3	8	4	2	0	0	0	3	1	1	3	11	2	2	0	10	4	7	0	2	6	2	4	0	7	0	3	0	0	2	9	0	0	8	5	4	4	5	6	9	2	3	0	9	8	4	5	3	11	6	0	2	3	2	4	3	0	2	3	1	2	12	0	0	3	0	5	13	7	0	2	9	2	2	2	1	0	0	13	8	0	1	3	14	0	2	0	2	1	0	0	0	0	1	0	0	2	0	21	3	0	3	4	8	2	3	0	0	0	2	8	0	7	3	3	4	0	3	0	6	3	0	0	0	0	2	2	0	6	0	0	0	0	6	0	0	18	1	2	2	1	0	0	3	2	0	0	7	1	1	12	12	0	5	1	1	4	3	2	7	0	5	4	5	1	11	4	8	3	1	3	3	0	0	4	0	8	0	3	2	2	0	1	0	0	0	3	6	3	1	2	10	3	2	5	9	0	5	0	0	1	2	4	3	3	0	4	3	0	4	0	0	1	2	4	1	8	4	4	18	5	10	3	2	6	0	4	4	9	0	2	2	1	10	9	2	1	10	0	1	9	0	2	3	0	0	0	5	4	1	0	3	0	0	3	0	4	8	0	4	1	14	1	7	3	1	6	1	5	7	2	1	2	1	9	6	7	0	5	0	2	2	0	1	8	0	1	9	12	0	4	0	2	4	0	0	0	4	0	5	9	1	7	3	0	2	2	7	0	1	0	2	2	0	4	2	0	8	10	2	0	0	2	4	12	2	3	4	0	1	11	1	7	5	10	2	0	2	0	0	3	3	0	2	1	0	3	7	0	0	0	4	2	8	1	1	4	2	0	2	0	0	0	1	1	8	2	1	0	3	1	0	1	0	3	4	11	3	2	4	1	4	16	6	1	6	0	0	1	0	1	1	5	1	0	2	0	5	0	0	0	1	6	0	6	17	0	5	3	1	0	4	6	0	11	7	2	0	3	4	2	4	11	14	6	3	1	4	0	5	0	4	2	0	0	4	10	5	7	10	2	0	1	0	7	0	0	11	8	3	2	0	1	2	4	3	7	1	4	1	0	4	1	6	4	4	6	4	1	3	2	0	2	7	1	1	3	2	7	5	1	4	1	2	11	12	6	2	2	4	7	4	5	2	0	3	0	0	1	4	6	7	0	2	1	3	0	0	0	2	2	5	0	0	3	0	0	1	0	0	0	8	5	0	1	0	2	8	0	7	0	5	0	7	0	1	1	1	0	3	8	1	9	4	6	1	2	2	5	0	12	4	2	0	0	0	2	4	2	0	7	0	8	7	0	3	1	7	6	1	1	3	3	3	4	2	0	3	4	2	6	9	0	4	2	3	13	6	2	7	0	0	0	1	0	0	2	7	7	0	3	3	4	0	6	6	0	1	9	0	4	3	4	13	8	2	0	11	10	2	0	0	0	0	4	3	3	0	1	7	0	30	0	2	9	0	0	0	2	0	0	5	2	5	9	3	1	0	4	5	8	0	6	2	6	0	3	7	0	4	0	2	27	6	2	0	30	9	0	0	6	12	0	0	8	2	0	0	4	0	1	4	0	0	0	0	0	0	0	1	1	2	5	5	5	3	8	4	4	0	3	10	1	2	1	1	4	0	1	0	2	4	1	0	2	3	0	3	15	9	0	0	2	3	3	1	2	0	0	5	5	4	4	12	7	8	2	3	0	2	16	8	23	12	1	0	11	3	0	4	2	0	3	1	0	3	1	0	5	4	11	0	0	0	2	3	2	1	2	7	3	6	0	6	0	0	2	2	6	2	0	0	0	1	0	1	7	3	2	12	0	0	2	13	7	0	1
4	0	0	2	0	0	3	2	29	5	8	0	7	5	11	1	18	9	5	6	4	3	8	21	0	0	8	16	6	10	5	2	1	10	3	6	2	5	30	2	7	2	2	7	2	12	2	5	9	2	6	17	4	4	0	23	0	3	18	11	4	18	7	7	0	0	2	0	6	5	8	3	1	6	7	8	4	12	6	6	0	0	11	3	3	7	43	0	0	9	2	17	8	5	0	13	3	0	3	4	2	0	12	9	3	0	2	0	4	3	4	4	5	9	0	12	21	1	3	0	3	3	0	11	5	2	0	8	5	3	6	2	3	0	9	7	5	25	28	2	4	27	13	5	8	0	10	3	0	4	2	8	4	1	1	4	0	2	5	10	4	3	8	9	9	4	2	2	0	7	6	13	8	0	7	4	10	1	7	2	0	3	0	4	1	9	7	1	0	14	0	6	3	2	0	2	6	2	2	6	2	7	18	4	4	5	0	3	0	4	5	6	6	9	3	0	13	20	16	8	5	20	19	5	5	4	1	2	1	5	1	19	0	1	5	0	6	4	8	2	2	3	1	0	5	0	5	1	0	0	2	0	2	0	0	8	0	6	17	2	5	6	0	4	36	0	4	25	1	18	1	0	0	7	13	1	2	2	18	1	6	0	19	2	0	5	3	2	0	3	9	0	0	12	15	0	1	4	0	6	4	1	17	4	2	3	20	2	7	2	7	23	8	6	7	19	3	4	0	4	1	12	8	9	1	2	0	5	0	16	12	4	1	0	7	0	8	24	6	13	2	9	12	2	1	0	25	3	3	5	3	0	7	4	3	5	5	2	7	2	7	0	18	0	4	2	4	5	8	3	8	10	6	10	8	0	9	0	2	1	4	5	6	1	0	9	2	1	2	4	0	3	1	2	3	10	1	0	2	7	4	8	4	7	6	15	6	2	32	1	1	4	4	8	2	4	3	4	6	2	10	2	0	3	4	9	1	0	0	3	3	0	9	3	6	0	36	3	8	2	0	4	5	4	0	20	9	10	12	3	3	7	9	0	9	10	10	1	4	2	1	0	2	0	3	2	1	6	0	2	2	8	0	7	5	0	8	4	0	19	6	5	17	2	1	0	3	0	8	11	1	2	8	0	5	15	4	0	0	4	6	13	0	0	15	0	0	3	2	0	15	0	6	5	38	2	1	1	0	0	10	12	9	0	0	8	0	1	8	3	4	2	0	0	0	4	1	14	3	3	7	3	1	8	13	0	3	0	13	8	16	2	4	9	0	2	2	18	3	2	13	14	5	6	2	24	0	16	7	0	4	3	0	4	8	4	2	5	3	14	8	4	4	2	3	23	2	3	7	6	1	18	19	1	0	2	1	3	8	7	0	8	6	1	6	0	13	4	12	0	5	11	1	3	4	6	11	14	2	3	4	1	0	0	1	5	9	0	0	2	12	0	1	5	0	18	8	8	5	0	7	33	4	22	3	4	2	11	2	0	0	6	7	5	0	7	1	6	27	27	7	1	6	4	3	10	49	0	23	11	0	3	10	7	5	13	4	0	38	0	8	7	0	5	15	3	6	5	4	1	0	13	21	0	0	5	0	7	1	7	4	3	0	6	3	1	5	0	4	0	0	13	5	5	6	1	8	7	3	5	0	4	1	6	1	15	13	24	2	0	8	3	1	2	6	3	3	10	2	2	3	4	4	0	9	0	11	14	18	7	0	2	8	4	6	14	9	2	7	5	10	10	4	17	5	5	4	12	2	1	7	7	3	1	11	0	0	0	14	0	0	4	8	2	10	4	4	5	7	2	2	9	9	3	8	7	0	17	0	0	8	12	4	0	13	2	5	0	13	9	2	2	2	3	6	13	0	17	4	0	5	10	9	0	11	2	16	21	10	7	6	7	2	5	1	7	8	15	3	2	9	19	6	3	8	3	0	4	8	11	0	4	2	11	6	5	4	10	7	0	3	10	0	19	3	4	5	0	6	2	1	6	6	5	10	19	2	13	1	12	31	8	0	13	5	16	3	8	3	14	0	3	3	7	11	4	5	3	9	4	2	2	3	9	31	4	7	10	2	2	8	0	2	0	10	3	0	0	2	0	6	8	0	10	5	0	0	7	13	5	8	14	2	0	3	11	2	6	13	2	5	2	0	6	5	0	5	9	6	4	35	9	2	2	7	3	14	0	5	1	20	1	11	3	11	4	1	6	29	4	0	20	12	1	5	5	2	14	0	0	3	4	0	1	0	7	8	4	11	4	1	2	2	13	0	1	17	4	2	9	6	30	1	2	11	6	8	2	1	6	0	2	24	1	0	2	1	6	3	8	1	1	0	9	3	0	6	4	2	8	25	7	0	4	12	3	9	0	0	4	3	11	3	0	1	0	11	25	2	2	1	5	27	8	7	9	16	8	3	0	3	0	6	16	8	0	7	7	0	6	8	3	0	5	4	0	2	36	13	6	0	2	1	14	8	5	2	11	0	8	1	4	7	3	3	2	0	8	6	31	6	3	0	11	0	0	14	11	1	7	3	9	11	4	17	2	6	2	15	0	0	3	7	2	1	7	5	5	2	1	11	3	0	0	3	2	10	1	8	3	0	9	1	3	0	1	1	7	6	4	5	9	3	15	3	6	10	0	8	0	17	4	0	9	0	0	1	3	0	8	14	6	3	3	5	11	7	11	2	17	11	9	2	4	3	0	10	18	2	8	0	11	3	2	11	0	5	8	10	5	4	2	3	16	6	12	0	4	0	0	0	12	5	8	8	2	5	2	3	11	0	0	3	0	8	3	1	0	2	0	13	8	0	10	0	1	7	3	0	6	6	5	13	6	8	8	21	2	2	1	0	15	3	2	10	4	11	7	5	4	5	10	4	0	3	8	0	4	10	6	1	6	4	2	0	10	0	0	10	8	1	19	7	9	2	3	10	5	5	6	0	4	0	19	3	10	22	13	2	0	15	14	6	1	6	8	12	19	2	8	9	5	3	2	2	0	7	9	4	17	0	2	6	19	3	4	0	0	3	24	3	0	2	4	11	4	12	8	4	4	9	0	8	24	13	0	0	0	10	3	5	1	18	3	6	5	2	2	4	14	4	1	1	10	3	13	12	3	2	19	6	1	0	9	3	1	0	3	1	12	3	19	3	3	8	5	4	4	1	5	10	0	0	11	0	6	3	6	3	6	11	0	3	4	6	10	1	6	1	10	7	13	10	3	2	3	2	3	5	10	14	2	2	10	7	1	4	0	2	12	5	0	19	0	2	2	9	0	0	4	8	6	1	9	2	7	3	1	8	1	11	5	20	7	1	2	1	2	13	5	2	9	8	0	8	2	5	3	5	1	7	5	0	2	0	7	0	4	0	22	10	5	17	1	7	5	2	5	1	7	2	7	6	5	25	4	1	8	4	2	0	13	4	14	0	7	29	8	2	11	2	3	1	0	4	18	3	9	7	3	3	0	0	13	6	9	5	5	7	29	2	4	0	3	18	1	6	5	0	2	1	6	3	8	4	0	10	15	4	5	0	15	11	3	22	8	0	16	19	18	0	1	1	2	3	1	4	0	5	14	2	0	0	2	7	15	0	0	2	14	7	6	7	9	6	9	0	2	1	8	5	8	3	1	7	2	5	0	11	3	1	1	0	37	9	7	9	1	0	0	0	11	4	7	0	1	0	8	8	1	5	22	3	3	3	7	6	0	1	11	0	6	2	1	3	6	7	6	3	4	1	1	2	20	8	1	0	2	3	6	22	2	0	7	0	11	14	0	3	11	5	3	2	4	7	3	5	4	13	2	0	12	0	6	1	7	4	4	4	11	0	5	8	11	0	0	3	0	2	12	1	0	3	1	2	0	8	4	6	4	17	7	1	0	2	0	37	4	1	3	4	4	7	6	5	0	0	9	14	19	10	6	0	0	6	1	8	3	7	5	5	2	4	6	6	7	4	1	2	0	0	0	4	0	2	15	2	1	8	15	4	5	3	8	5	2	2	5	5	4	6	1	2	22	0	12	11	15	7	1	0	9	0	0	10	8	4	0	0	0	0	7	5	0	9	1	3	1	8	3	4	4	12	18	2	6	2	0	16	10	1	5	4	2	8	2	6	2	6	5	8	4	19	8	4	9	4	3	3	5	23	5	1	1	4	16	0	7	8	0	0	2	10	11	4	7	7	12	1	0	10	16	0	6	18	5	2	4	18	4	6	0	3	13	5	4	0	2	1	3	15	6	10	3	19	14	4	0	3	0	3	0	5	1	33	3	6	6	3	7	2	0	3	1	0	0	4	0	8	7	7	7	10	6	2	4	3	5	0	2	5	11	0	12	6	11	1	7	5	4	2	4	0	9	4	0	9	1	7	0	1	29	2	2	2	5	2	3	2
4	3	9	7	1	7	2	6	4	7	25	11	1	0	28	5	9	3	2	16	7	2	0	11	0	0	13	0	4	5	0	2	4	11	9	14	5	2	3	6	10	5	1	9	15	10	5	15	13	8	1	16	47	0	4	8	4	6	3	9	0	0	2	0	2	6	14	10	6	0	5	3	9	1	1	1	11	15	7	7	7	4	16	1	0	0	8	10	0	0	0	11	5	1	14	9	2	0	14	10	0	4	6	0	6	7	14	13	8	12	1	11	13	10	0	0	3	3	0	2	10	16	1	0	4	6	8	5	2	10	6	2	12	6	21	17	28	0	12	1	9	4	18	0	7	1	13	9	0	4	5	8	2	3	17	2	0	5	3	6	0	1	3	12	4	9	11	14	8	8	12	0	4	1	1	0	0	3	14	10	7	1	0	0	5	5	0	0	0	1	0	0	0	0	2	1	6	6	0	10	5	0	36	4	8	2	7	2	0	7	2	11	9	5	33	2	12	18	21	7	5	5	11	4	0	9	1	5	4	9	0	6	1	0	2	12	0	3	45	3	0	10	8	8	0	2	2	9	11	0	7	4	0	0	5	4	7	8	0	3	6	15	29	1	6	17	2	5	4	7	4	0	5	3	4	1	0	0	9	6	5	2	2	5	6	4	9	5	0	2	6	0	2	0	10	9	1	0	1	5	5	2	6	5	1	0	7	12	7	4	0	8	4	2	4	9	14	4	4	6	0	8	31	0	4	0	8	3	12	0	4	3	5	0	4	4	2	6	13	17	0	3	14	0	3	5	7	0	5	5	6	0	13	6	43	15	0	8	13	2	15	1	23	1	11	3	0	2	13	18	4	8	11	6	1	12	0	2	2	0	4	5	4	6	17	2	22	2	12	5	18	0	4	3	5	9	0	6	4	3	0	0	4	5	32	6	18	8	2	0	2	15	14	18	1	2	0	2	7	5	0	7	0	4	9	0	2	1	10	6	1	17	13	3	3	11	25	0	12	1	30	1	7	6	30	10	5	13	11	1	14	2	6	12	28	9	4	0	1	2	2	5	3	9	1	2	0	4	0	42	5	9	21	0	0	8	9	16	0	6	2	1	4	2	7	6	12	2	5	13	0	25	3	1	6	4	21	3	5	4	9	4	27	6	29	4	0	3	0	6	33	15	5	3	0	1	8	2	8	0	0	1	1	5	7	6	0	6	6	5	0	9	0	0	22	9	0	0	7	11	19	11	0	3	25	4	10	2	1	0	5	4	1	9	6	5	2	24	2	5	7	10	5	0	2	4	6	7	1	3	4	0	5	2	6	11	2	4	36	10	2	3	7	2	0	7	0	4	9	2	4	0	3	6	0	4	17	3	2	27	0	18	17	6	8	0	17	5	5	7	5	7	0	2	0	12	0	2	0	2	0	7	7	0	12	1	0	0	0	14	13	2	7	9	5	1	3	3	10	3	3	9	0	5	0	4	0	1	8	9	5	4	13	0	1	15	5	17	5	8	0	2	0	2	6	2	8	3	2	2	4	0	1	0	0	0	4	0	3	1	10	17	1	12	16	13	2	0	2	0	25	4	1	10	13	21	5	0	6	8	0	3	1	11	15	3	25	1	0	4	0	11	0	9	0	4	2	4	16	6	6	11	3	8	3	13	3	20	3	2	13	6	8	3	10	3	1	2	7	0	0	1	14	6	9	5	13	1	19	29	2	0	9	0	2	15	4	12	11	0	5	10	0	4	6	6	0	11	3	7	1	3	8	4	3	5	9	4	8	3	0	6	2	0	7	0	26	1	2	7	1	10	6	10	14	11	3	0	0	0	2	5	5	8	4	2	3	0	12	0	2	1	1	0	7	2	0	15	13	4	13	0	18	2	1	7	18	4	14	0	0	3	8	8	7	5	3	2	1	2	8	15	11	4	3	3	1	2	3	3	6	8	0	4	2	6	7	14	0	11	12	4	0	3	0	3	6	2	16	1	0	4	21	0	9	7	11	38	3	8	5	2	5	2	3	17	0	0	1	3	8	6	13	2	10	13	0	0	10	1	4	7	1	4	15	1	2	0	4	2	3	11	2	5	21	10	14	2	1	3	12	0	0	18	8	10	7	7	6	5	6	2	2	3	28	1	1	21	4	26	2	0	1	17	16	2	7	12	0	10	12	6	0	42	0	5	5	2	0	11	11	3	7	8	0	2	9	16	3	4	0	6	3	0	7	0	8	2	7	3	26	4	1	0	0	15	2	28	7	1	1	15	0	3	0	9	8	0	3	2	4	2	7	41	3	0	1	1	0	11	1	0	19	14	0	0	0	0	16	3	0	13	12	3	2	0	3	1	8	2	9	7	18	0	1	8	2	0	2	6	0	16	5	0	12	2	13	11	7	16	42	3	6	11	1	1	4	13	11	9	4	9	4	3	17	0	0	2	2	13	4	12	27	4	0	0	6	3	9	0	2	4	10	1	11	1	2	0	2	0	4	19	2	1	6	7	9	8	0	8	6	2	19	4	1	23	13	4	1	13	11	14	5	0	1	7	4	16	8	4	0	1	2	4	3	4	3	11	0	1	5	7	12	5	2	2	19	1	2	2	4	4	30	11	0	0	3	11	10	8	4	0	0	0	7	19	0	4	7	6	8	2	8	5	9	12	1	16	4	11	9	21	21	6	1	21	6	6	0	1	0	5	1	7	2	1	0	25	3	4	3	8	5	5	0	3	3	12	0	18	0	15	1	8	6	7	5	24	4	1	19	9	6	0	9	14	3	0	0	4	0	5	0	3	3	0	2	3	2	0	8	15	0	21	0	3	0	11	3	6	2	4	2	8	11	3	8	4	0	8	0	11	4	7	1	2	0	6	4	0	1	12	7	5	9	30	11	39	12	0	20	30	4	6	9	4	12	0	8	9	9	13	6	8	11	12	1	0	4	4	5	4	2	7	0	0	1	1	1	2	4	4	2	2	3	2	12	0	4	1	4	2	6	6	1	5	0	3	9	22	5	9	25	1	1	0	60	1	18	6	0	3	8	3	11	0	0	0	9	10	0	4	0	0	14	5	3	7	4	0	8	13	9	2	4	4	7	11	0	20	5	0	0	10	8	7	2	5	1	10	5	0	14	0	3	0	0	3	13	19	0	2	3	6	1	0	7	2	0	6	10	3	3	7	5	6	4	0	0	24	14	6	0	16	15	6	4	0	2	16	1	0	5	5	4	5	4	2	15	14	0	0	2	1	0	5	1	3	9	2	0	6	20	4	3	5	0	11	0	1	0	4	0	1	0	9	11	16	0	4	13	0	8	8	2	10	13	5	6	19	7	1	19	0	16	0	3	0	11	0	4	6	0	0	0	13	0	0	0	0	7	1	6	0	1	9	0	3	4	14	12	1	20	2	34	0	2	12	7	5	0	3	8	6	2	3	2	0	7	7	3	0	0	16	2	4	0	3	2	11	1	7	0	12	15	4	2	14	0	6	6	4	53	13	1	6	10	34	0	14	0	47	1	5	11	0	6	12	20	0	2	14	0	5	0	5	10	5	13	11	15	6	0	5	15	2	5	0	2	6	3	2	0	26	1	4	8	3	2	2	10	1	12	0	0	7	0	7	4	20	0	3	3	0	2	8	4	0	7	8	0	8	2	1	1	9	23	4	0	4	13	12	5	0	4	13	0	9	3	4	19	3	8	1	7	4	6	0	4	4	0	3	11	11	1	7	12	13	3	5	18	11	23	15	3	32	1	2	0	8	4	2	7	0	4	6	2	2	19	0	12	4	5	13	5	0	0	1	0	7	0	1	1	0	6	9	10	13	13	0	1	3	13	20	0	4	8	9	9	0	5	1	7	0	0	0	7	7	10	8	4	6	0	0	1	7	3	4	0	0	12	6	0	8	8	3	13	10	17	3	15	4	3	7	6	19	2	4	4	2	3	1	10	11	6	6	4	1	1	4	10	10	8	5	10	8	12	3	0	10	6	0	0	22	1	0	10	4	5	5	14	2	3	17	2	8	0	2	14	0	0	0	6	0	14	7	1	8	0	4	4	5	13	3	12	2	5	0	5	4	0	7	4	13	4	8	5	6	19	6	4	10	5	6	4	3	3	4	16	8	5	10	6	0	0	2	1	16	14	0	13	6	0	8	19	5	3	3	9	11	5	4	11	0	0	0	10	1	5	1	0	0	2	6	6	12	2	21	5	9	11	6	9	0	8	3	12	6	1	2	26	0	2	9	5	0	4	7	5	10	16	26	5	0	7	13	7	4	6	0	1	3	0	2	1	0	3	2	12	4	3	4	0	6	0	5	16	0	6	2	13	29	8	4	7	2	2	3	7	11	6	3	1	0	5	2	9	0	6	0	4	12	5	2	0	6	0	3	4
2	1	4	0	0	0	3	2	5	7	5	4	1	1	10	4	4	3	4	7	0	0	2	2	3	0	7	0	27	4	1	10	2	0	10	3	1	0	12	0	1	5	17	3	0	4	0	12	3	8	2	7	2	0	1	11	0	6	7	8	6	13	7	0	0	2	1	4	6	1	5	5	7	2	5	3	4	5	0	1	8	4	3	17	0	11	13	8	0	0	0	1	6	4	1	9	5	0	11	2	7	2	1	0	7	6	6	3	26	2	5	20	2	3	1	0	9	1	1	2	11	0	0	2	15	2	7	4	3	5	1	9	5	0	0	7	2	4	2	1	12	12	1	4	3	0	4	6	0	0	1	11	3	6	10	1	3	5	1	9	2	5	1	2	1	5	15	1	8	10	4	0	2	2	1	1	0	0	3	3	3	0	1	0	1	4	0	2	0	3	3	1	0	10	1	0	8	6	0	0	4	0	2	37	0	16	1	0	13	8	5	9	8	0	5	6	8	6	2	0	5	16	0	14	8	0	3	3	10	8	3	8	5	8	0	3	2	0	2	9	0	2	0	4	5	1	2	0	5	1	4	0	0	2	0	0	19	6	14	1	0	10	4	5	21	6	3	9	0	4	2	2	3	0	3	1	5	0	0	6	13	2	9	6	0	0	7	0	3	4	1	7	8	7	21	8	0	1	6	9	4	2	0	7	4	14	5	2	0	2	4	7	1	1	2	2	5	4	0	7	0	0	9	0	4	0	10	5	3	3	3	45	2	2	0	0	0	9	4	1	16	0	2	1	12	0	7	1	2	1	0	0	7	7	9	0	3	13	2	2	13	1	5	2	3	1	0	13	6	15	0	8	4	12	5	10	4	1	13	2	3	0	0	1	7	2	4	0	5	4	0	2	0	7	0	5	2	6	7	0	4	0	0	1	3	8	9	6	7	0	4	4	4	0	1	0	0	7	21	0	2	7	0	4	1	0	6	0	11	2	3	6	5	5	0	0	4	0	3	5	4	6	3	8	15	0	0	4	0	3	0	2	4	2	2	0	15	6	2	8	0	4	0	8	2	3	2	1	0	6	5	8	4	0	6	0	0	0	5	0	0	0	2	1	2	0	7	6	13	3	1	4	5	0	3	5	22	2	0	1	12	1	6	0	17	10	3	1	0	8	0	0	7	3	0	3	5	2	5	2	2	2	2	5	6	9	1	8	0	5	8	0	4	1	4	9	0	0	6	5	1	0	3	11	10	18	16	0	4	3	6	5	6	0	0	0	3	3	6	0	6	6	1	1	0	4	4	0	0	2	6	11	15	4	0	2	1	2	10	33	2	13	0	0	0	3	0	8	9	9	5	0	5	5	4	7	0	0	0	23	6	8	5	6	13	0	10	0	1	4	17	0	0	4	0	10	6	19	0	0	4	1	11	0	11	1	15	0	3	6	14	4	2	14	4	12	0	14	0	0	7	1	4	3	0	4	1	7	0	3	1	2	4	2	0	0	4	0	2	12	7	3	0	0	0	0	6	6	3	2	0	1	0	8	7	0	1	0	10	4	24	20	4	1	1	1	0	14	12	5	5	32	7	4	0	7	10	0	12	6	1	0	6	22	2	3	0	0	2	6	6	2	3	8	2	1	4	2	0	10	11	3	1	0	5	4	5	19	2	1	0	1	0	2	0	0	0	0	12	0	5	2	25	0	12	0	9	2	19	4	1	2	4	0	6	10	6	10	4	24	0	12	2	13	5	14	2	2	4	10	13	12	0	0	4	0	3	0	6	0	4	5	5	1	2	1	1	1	6	3	2	0	6	2	0	4	9	3	19	0	3	0	7	0	5	2	0	2	13	1	12	0	2	5	5	1	0	2	10	4	0	0	0	3	1	0	6	4	0	4	2	9	3	6	0	1	1	4	5	0	8	0	16	0	0	4	0	4	3	7	0	1	8	0	0	3	7	19	9	13	6	0	0	23	8	0	0	9	5	0	0	0	1	0	1	0	4	0	0	1	0	5	0	7	2	0	0	0	11	7	3	26	0	0	0	0	1	6	3	4	0	4	1	5	6	0	2	5	0	2	1	2	2	7	2	43	2	1	9	1	2	8	8	11	2	4	0	7	28	12	3	5	3	12	13	5	5	0	11	6	0	0	0	9	2	2	11	0	1	9	0	15	1	0	2	2	1	1	6	0	1	2	10	4	1	1	2	1	3	1	1	0	0	0	20	4	7	10	5	4	3	4	0	6	3	16	9	0	5	22	4	2	1	16	4	10	0	0	4	2	2	2	17	0	27	5	1	1	2	1	3	3	15	18	0	19	5	3	0	0	3	1	3	8	6	2	3	5	3	4	1	2	2	0	10	1	4	5	9	7	2	5	3	5	0	9	7	0	9	0	18	6	3	3	6	5	2	15	3	1	4	4	0	2	6	0	0	0	7	4	4	10	18	4	0	0	2	5	4	2	2	0	2	5	7	2	0	0	4	0	7	3	5	2	8	8	0	3	8	2	28	2	4	5	0	2	10	5	3	22	11	1	8	0	0	27	11	8	1	8	1	9	3	8	3	1	2	3	3	5	0	0	0	15	4	3	0	0	3	0	0	2	6	1	5	0	4	7	5	0	8	0	5	1	4	6	0	0	17	3	3	0	1	0	0	1	2	22	7	4	1	11	0	5	0	17	23	4	0	4	14	4	4	1	12	0	2	5	5	0	19	1	4	2	0	0	6	0	8	0	0	12	0	6	2	4	0	0	2	0	2	4	2	20	3	0	10	1	13	0	2	0	0	0	8	0	7	1	0	0	10	6	0	3	6	0	0	3	0	3	0	4	4	0	14	0	4	4	0	3	0	16	5	0	26	0	0	12	8	0	3	2	2	0	0	8	2	13	13	6	4	1	7	6	7	0	16	0	5	0	2	5	3	15	10	0	5	2	0	3	11	5	0	1	4	1	5	10	12	7	0	1	3	2	0	6	8	3	4	8	10	0	0	11	6	0	4	14	2	0	5	15	7	6	0	0	4	1	7	1	0	3	0	10	5	0	0	0	5	0	3	0	0	0	0	0	2	2	1	0	3	6	15	0	4	7	2	8	8	2	4	1	7	7	0	12	22	2	0	14	1	1	4	0	1	12	4	11	2	7	0	0	0	5	10	0	31	0	3	2	9	4	1	9	0	5	2	3	0	1	5	1	2	15	3	7	1	0	4	2	11	5	4	4	0	8	14	2	0	2	0	0	5	12	0	5	0	0	14	11	2	1	8	5	0	3	0	3	5	9	9	3	8	8	4	1	0	0	0	0	9	2	5	9	4	4	4	2	2	1	0	1	9	2	1	9	12	0	0	1	7	0	3	10	0	7	2	12	3	4	1	11	5	0	12	3	7	2	3	0	5	1	3	12	3	5	0	6	10	0	0	3	4	0	0	0	0	9	2	1	0	10	1	3	0	2	2	0	14	1	5	0	3	1	3	6	5	0	0	4	7	1	4	4	2	2	5	1	9	1	7	21	3	0	4	2	8	24	2	0	0	0	5	8	2	3	3	0	5	10	2	2	0	6	0	19	4	8	5	14	10	28	14	0	4	0	6	9	1	8	2	3	7	2	0	6	10	6	0	5	19	2	0	3	0	3	0	0	2	1	2	6	0	2	0	0	13	2	0	0	0	10	0	2	6	24	22	9	5	2	18	2	1	5	7	3	4	3	0	0	0	0	5	1	11	0	3	1	0	0	8	1	10	19	12	2	0	1	2	9	5	0	0	1	19	0	0	0	7	4	1	4	0	0	5	2	4	11	1	5	10	0	0	21	14	2	3	0	0	2	3	4	7	11	0	0	0	1	3	0	0	0	2	2	5	2	1	0	0	0	2	1	1	3	6	7	5	0	2	1	4	18	0	1	3	7	1	11	0	7	0	3	0	0	5	1	4	0	0	4	0	4	3	1	0	1	3	0	0	2	0	5	3	7	12	9	0	0	5	4	5	1	5	8	10	0	0	8	0	0	13	2	5	7	6	11	5	22	2	1	0	0	9	2	11	5	2	17	0	0	0	1	30	12	4	2	0	11	3	6	3	2	0	2	1	0	8	1	6	2	1	7	1	7	4	1	0	1	2	0	1	12	17	10	0	5	4	8	6	0	4	3	5	10	11	2	9	4	0	0	0	0	9	0	26	6	13	1	8	0	0	2	3	0	7	9	0	0	17	4	1	0	16	0	12	2	4	0	17	2	3	1	1	0	10	2	3	1	3	0	20	3	6	7	0	0	9	1	4	8	0	7	0	2	4	0	6	0	0	2	15	0	3	0	8	7	4	4	2	0	2	5	6	0	1	6	0	9	0	4	0	7	7	0	5	1	0	0	0	3	0	8	1	12	11	8	21	4	1
7	2	4	8	0	0	1	8	0	2	0	6	0	3	15	6	0	1	0	2	1	4	0	5	1	8	0	2	5	2	0	3	9	2	11	0	3	0	2	0	0	2	6	4	2	0	0	10	15	4	3	2	6	5	4	4	2	7	0	1	1	4	13	0	0	4	8	2	0	4	6	5	0	9	7	5	0	1	6	4	7	2	9	3	7	0	0	5	4	0	0	1	1	4	2	4	2	4	1	3	3	5	7	3	5	3	6	4	0	0	3	5	4	4	3	6	5	2	2	2	4	0	3	15	3	19	6	8	4	2	21	8	3	0	0	9	0	5	11	2	12	0	1	4	7	11	3	2	1	0	10	1	1	5	6	5	0	8	1	3	7	1	0	8	0	2	5	8	2	2	0	3	7	4	3	6	2	3	4	0	1	2	0	5	0	2	3	0	6	12	1	0	0	1	5	3	0	9	2	4	0	3	3	1	9	1	0	6	1	3	2	2	4	10	6	1	1	4	3	24	4	3	4	5	1	0	2	3	7	21	0	16	1	4	0	0	0	2	1	1	0	1	4	1	0	3	3	10	8	0	0	3	13	9	1	2	2	2	5	2	2	10	1	0	9	0	5	11	14	1	1	6	4	0	6	0	0	1	2	0	7	15	0	2	2	0	0	0	0	2	10	8	0	4	3	1	0	11	0	5	5	1	2	4	0	31	3	1	4	2	0	3	5	0	0	11	0	4	0	7	13	1	7	3	0	0	6	6	5	3	15	0	9	0	1	2	1	2	5	14	0	2	4	0	0	0	1	2	0	0	7	0	6	3	7	0	0	0	17	0	4	6	4	6	5	2	2	0	9	4	3	4	5	1	2	5	4	5	2	4	0	2	3	2	14	0	2	0	7	12	2	0	3	7	0	0	0	4	1	9	3	1	0	2	5	2	3	4	6	8	1	6	1	4	1	0	0	1	10	1	0	9	3	5	1	11	0	0	3	5	1	2	2	2	3	0	2	2	4	5	0	0	4	0	9	8	10	5	3	6	11	0	2	4	9	8	8	5	5	9	3	1	4	11	0	3	2	0	2	0	2	0	3	10	2	12	0	9	4	0	0	3	4	6	9	0	13	1	3	2	0	4	21	2	5	5	3	4	3	2	2	5	2	0	0	1	0	1	11	7	0	0	11	0	0	0	7	0	0	7	6	13	0	0	0	1	2	4	1	17	0	2	4	2	8	3	0	3	9	6	1	0	6	12	5	6	3	2	29	0	7	0	2	7	0	7	2	10	4	0	4	5	15	0	1	0	1	7	0	21	9	2	1	1	4	3	5	3	0	0	5	8	7	0	0	6	3	3	12	3	6	7	4	3	2	6	2	0	2	3	14	14	3	8	4	2	2	0	4	3	3	8	10	0	2	6	5	0	0	7	13	5	0	0	4	0	2	0	12	5	2	0	6	3	2	5	5	3	11	1	2	7	0	0	0	1	0	4	0	9	1	2	3	5	0	1	1	4	1	0	4	1	6	0	1	2	4	11	12	4	0	11	2	6	1	6	1	0	3	3	41	14	5	1	6	6	0	0	6	6	0	5	0	0	8	3	4	0	14	3	3	14	4	5	0	2	1	0	4	6	1	3	10	5	5	5	9	5	0	12	3	0	7	2	3	0	11	14	0	3	4	0	2	3	5	2	0	2	0	0	0	0	2	1	0	23	1	2	1	3	6	2	4	3	1	12	5	0	6	2	13	3	0	4	3	2	0	15	1	9	3	4	0	0	2	2	0	0	2	2	4	0	4	0	0	0	2	4	5	2	0	16	8	0	0	3	2	5	8	3	6	4	0	1	1	0	2	3	1	5	11	0	0	0	9	4	4	0	0	3	7	7	6	1	11	0	4	2	14	0	14	8	5	5	4	1	4	3	2	2	0	0	20	3	9	6	3	5	1	2	10	0	3	5	2	2	3	3	13	5	8	0	0	11	3	7	1	2	8	0	0	2	5	1	1	4	6	3	0	10	1	0	2	3	5	6	0	4	0	2	2	1	0	4	7	5	7	1	6	2	6	2	4	1	6	0	3	1	0	1	0	3	3	10	4	1	0	4	2	3	3	2	3	9	0	7	3	9	1	4	5	2	3	2	7	4	17	7	5	2	0	2	0	4	0	8	4	11	0	7	4	2	8	0	23	0	0	2	0	10	8	0	15	2	0	0	0	5	0	4	0	0	2	3	12	2	4	1	1	0	0	7	2	0	3	3	7	2	0	6	7	0	0	7	2	3	9	0	2	4	4	1	2	0	9	11	1	12	0	13	3	4	16	6	0	1	0	1	7	0	0	6	2	8	4	0	1	0	2	4	7	2	6	6	0	1	2	4	0	1	0	2	5	3	1	9	4	4	5	7	3	16	0	3	7	3	2	5	0	0	0	4	4	8	3	0	2	7	10	10	0	5	2	6	0	7	0	4	4	2	2	1	5	5	11	1	1	4	0	0	7	13	1	0	0	8	2	6	2	2	5	2	0	1	9	0	7	7	5	4	6	4	6	10	2	8	0	1	8	1	6	0	0	7	4	2	6	7	0	4	3	9	5	4	4	4	0	0	5	7	0	0	0	10	2	1	5	1	14	6	2	0	1	0	6	2	0	0	0	2	14	3	7	1	5	7	8	10	0	17	5	5	6	16	0	8	13	12	8	7	7	9	0	1	6	5	2	3	4	1	1	1	6	15	6	32	2	7	9	9	5	10	3	16	6	0	2	1	5	0	6	3	15	0	10	9	0	0	5	0	4	1	2	0	5	2	3	3	1	0	10	6	10	8	2	9	0	2	0	3	2	4	3	0	1	0	7	0	1	10	6	2	2	7	3	0	0	1	0	0	5	1	1	6	0	10	4	3	5	4	4	9	3	12	1	4	2	1	7	0	10	0	14	12	11	1	2	0	5	9	2	1	8	4	5	1	1	1	32	11	9	2	0	0	2	4	2	8	5	0	5	0	11	5	0	0	2	7	3	3	7	0	3	11	0	2	4	3	0	1	6	2	1	4	5	0	1	3	0	5	0	0	1	0	4	0	0	4	5	4	1	6	0	2	22	4	1	0	3	5	1	1	3	8	0	2	13	1	2	3	1	3	3	0	11	0	8	2	0	2	10	6	6	8	11	1	4	8	0	3	4	0	0	7	3	0	5	2	6	0	9	8	1	8	8	2	1	4	13	21	5	8	2	0	0	3	3	0	3	3	7	8	3	0	7	0	9	0	7	0	7	9	8	4	2	0	3	0	1	10	0	0	1	8	2	8	5	2	1	4	1	2	13	2	9	9	3	0	0	0	8	0	5	2	16	0	19	11	18	3	5	0	8	0	0	8	4	2	0	2	1	1	4	0	4	2	3	0	5	7	3	0	13	30	8	2	7	4	6	11	3	2	3	4	10	5	1	1	3	3	3	13	4	7	7	1	1	0	2	8	0	7	10	8	4	3	2	1	0	0	0	5	0	1	10	0	16	14	4	3	0	6	1	3	0	6	7	1	1	0	10	2	1	6	1	14	3	4	1	1	5	5	8	4	0	1	1	2	0	4	11	5	3	1	3	6	2	5	8	0	14	0	0	6	5	1	2	16	6	0	2	5	3	2	11	5	7	3	0	0	4	2	3	3	9	1	0	1	0	12	3	1	0	4	8	1	2	13	5	6	5	3	1	0	8	0	8	7	2	2	2	8	2	1	0	2	0	5	3	6	1	14	11	6	1	0	7	3	4	2	2	0	0	1	1	1	2	4	4	0	0	0	0	9	0	1	9	0	0	11	1	0	0	7	4	2	5	8	5	0	0	4	4	8	4	6	0	1	0	3	12	16	2	2	1	8	0	5	0	8	3	3	3	0	12	8	3	3	2	1	3	3	1	3	10	5	0	10	17	5	8	0	7	2	2	0	1	5	7	2	11	2	1	2	0	0	2	1	6	6	0	7	5	5	1	10	5	2	2	0	8	4	0	9	2	1	5	7	0	3	2	1	1	0	3	5	8	9	1	1	0	2	5	0	11	2	7	0	0	4	0	1	8	4	5	0	5	1	0	1	7	2	0	1	0	10	0	4	2	8	0	4	0	13	10	3	4	1	3	2	4	5	6	4	6	0	6	14	1	3	9	2	5	18	14	10	3	2	6	4	2	9	11	3	0	2	3	1	2	0	1	2	2	2	6	2	7	11	1	2	8	18	4	3	0	4	8	2	6	1	9	3	3	1	1	0	0	3	1	0	9	0	2	5	24	0	6	0	3	4	1	4	0	0	10	0	0	12	1	6	4	3	0	7	0	1	5	0	4	3	7	13	0	8	0	7	1	0	0	0	0	0	0	1	3	0	2	7	14	7	1	7	3	7	0	2	8	6	1
5	3	0	2	0	13	2	8	11	0	4	2	0	0	10	8	3	18	1	26	4	0	5	2	7	10	1	7	21	3	4	9	13	10	8	2	13	3	3	8	18	2	8	18	0	2	0	9	4	8	14	4	3	6	2	3	7	0	4	10	2	10	1	7	0	2	6	9	6	4	29	6	0	0	0	0	0	20	13	8	2	0	3	0	1	3	12	5	9	14	0	2	6	9	7	14	1	3	7	8	0	1	37	11	3	8	8	2	3	1	13	12	6	6	1	7	3	5	2	9	17	14	15	2	0	5	0	9	7	2	0	4	7	4	14	10	0	12	8	19	0	0	9	2	7	5	12	17	1	5	10	4	0	4	13	0	10	2	10	6	2	4	3	38	7	7	2	6	0	3	3	6	3	8	7	10	2	13	18	8	8	4	0	2	3	7	1	5	3	2	7	6	5	1	4	6	2	6	0	28	2	0	0	6	13	4	5	0	3	2	14	3	8	8	7	2	19	12	10	0	3	6	10	6	2	9	4	4	4	4	8	5	6	6	5	0	3	0	0	4	5	5	5	7	1	8	1	3	14	0	2	4	8	10	0	6	4	8	1	8	0	3	13	3	4	4	13	11	6	1	2	22	4	7	0	2	15	1	6	1	4	10	12	3	0	5	7	6	2	7	3	17	5	9	2	5	1	0	6	9	14	3	6	0	5	1	0	5	4	2	4	0	3	13	9	14	6	5	0	3	0	4	11	2	1	0	9	7	5	4	2	3	10	8	11	9	6	18	1	8	0	2	2	5	10	13	3	10	4	3	6	1	14	3	8	7	1	7	2	5	5	11	17	0	18	12	5	6	9	6	9	14	11	5	10	1	2	5	7	1	4	0	0	2	0	6	3	0	2	9	0	9	5	6	30	4	4	9	4	7	1	2	9	8	5	6	5	1	6	6	8	7	7	8	0	1	5	13	6	2	0	14	13	2	7	4	4	0	5	4	1	6	7	6	3	6	7	5	6	11	14	5	13	0	8	0	13	0	8	5	11	4	6	0	6	0	8	0	4	22	17	2	2	7	1	3	2	1	6	8	4	13	0	6	5	0	2	1	1	2	2	10	13	2	5	3	0	0	0	7	1	4	5	4	9	1	1	5	7	12	6	3	5	8	0	1	6	0	4	4	10	1	3	24	0	7	0	5	0	3	4	19	2	0	4	1	4	6	18	17	8	3	1	13	1	9	12	3	21	19	9	3	7	7	8	23	5	0	6	1	2	0	2	3	5	2	2	3	8	2	15	25	5	0	4	0	0	0	0	5	3	0	3	12	19	10	16	0	0	25	8	9	0	3	4	5	7	9	13	0	10	1	4	5	1	1	2	0	2	12	2	2	12	10	8	1	15	26	1	6	6	2	0	4	9	5	2	4	2	6	1	5	0	1	0	2	8	2	3	0	8	16	3	2	12	1	15	0	1	5	7	3	9	1	0	0	0	2	3	19	3	7	0	2	0	3	3	1	0	14	6	2	8	6	3	5	4	6	3	6	1	1	9	8	0	0	0	2	2	2	0	6	2	6	9	5	0	0	3	3	0	6	8	0	9	7	7	6	6	11	1	8	19	9	0	1	5	5	3	5	2	9	11	6	4	20	2	11	0	8	1	3	3	4	2	6	20	26	2	23	13	0	0	15	3	6	0	5	2	3	8	4	6	8	3	1	2	10	3	9	35	5	5	27	7	2	6	2	8	2	26	12	5	5	27	6	7	13	8	11	11	7	0	0	33	2	7	11	4	4	4	7	10	5	7	1	2	3	3	19	5	1	2	2	0	9	5	4	5	1	2	5	5	2	3	1	0	0	4	16	3	1	6	0	4	2	0	1	2	2	9	9	5	8	1	4	4	2	5	7	0	6	2	19	4	3	13	10	2	6	4	0	18	2	3	8	8	2	0	4	11	6	7	9	2	0	1	14	11	11	1	2	11	2	2	9	7	3	11	3	1	10	1	4	14	4	0	6	4	3	0	4	0	12	6	7	8	4	2	24	2	0	8	8	12	0	9	0	0	1	2	2	5	1	4	7	5	0	12	3	8	1	0	0	1	1	1	0	13	1	3	3	5	0	1	1	2	4	8	25	4	13	3	2	5	1	4	6	7	4	6	8	4	0	17	2	2	10	6	0	13	4	2	0	9	0	1	6	4	4	2	3	2	2	12	7	1	9	3	6	0	5	4	4	3	1	4	9	4	0	12	7	1	10	0	9	0	3	2	19	0	10	8	2	5	6	3	3	0	1	7	5	5	9	0	9	3	5	6	16	4	6	0	14	2	4	0	2	14	8	2	43	0	7	3	6	26	6	0	0	2	4	2	1	7	0	14	18	0	6	8	3	7	0	3	0	3	13	4	5	2	0	5	15	10	8	10	6	8	9	5	6	14	15	3	12	2	2	7	4	6	11	12	23	0	6	4	2	5	15	0	5	3	1	15	6	1	10	0	2	8	7	9	0	8	9	5	2	19	4	16	6	1	7	7	3	12	5	2	9	8	7	0	0	29	5	5	9	5	0	0	13	4	4	3	1	36	14	4	6	0	0	9	2	5	0	1	2	8	6	0	1	0	3	1	6	4	4	2	6	4	4	0	13	15	4	2	8	12	3	2	0	6	5	0	2	7	7	6	7	14	9	24	5	2	14	0	3	15	3	1	3	0	9	10	5	9	5	0	3	8	1	7	0	0	18	3	1	5	7	12	0	4	0	13	3	9	7	2	4	7	13	1	9	12	10	8	5	5	2	4	0	9	0	5	0	8	0	0	6	22	0	3	12	4	10	3	1	7	2	0	2	2	0	2	15	8	4	6	4	0	8	12	1	0	0	1	0	10	2	1	4	4	10	1	2	3	5	10	0	10	2	2	2	14	5	5	5	14	2	5	4	14	12	10	0	2	4	6	0	1	16	5	3	2	0	3	1	2	2	6	3	24	5	0	8	5	7	13	0	7	6	9	2	0	11	1	7	0	5	0	0	3	2	15	6	4	0	4	6	5	3	2	6	5	2	8	6	0	0	1	1	5	3	7	7	3	24	6	0	7	10	4	8	2	4	5	2	8	6	8	5	4	1	0	0	3	4	5	8	9	4	7	1	4	6	2	2	4	6	1	10	1	5	5	0	9	10	0	2	13	1	1	14	4	14	3	9	8	6	1	3	1	0	10	0	4	2	8	3	7	3	9	2	3	0	5	3	2	16	0	0	5	1	2	8	2	7	11	23	10	10	13	11	8	3	1	9	2	11	5	4	6	2	3	3	2	7	0	17	2	2	4	4	12	2	9	19	4	7	4	3	4	3	5	7	20	5	7	7	5	17	10	6	0	12	10	10	2	0	6	16	19	4	3	28	10	0	0	19	5	2	10	0	22	4	15	0	2	2	0	14	18	20	6	9	14	0	2	4	2	4	4	1	10	13	12	5	0	0	2	9	0	2	1	12	7	12	3	1	1	8	3	0	9	7	6	9	1	7	0	6	0	6	8	1	8	11	9	2	3	6	5	0	5	7	0	6	2	2	0	1	6	7	1	8	3	1	3	7	18	10	9	7	2	6	3	10	1	5	9	0	10	10	0	5	13	1	4	6	9	0	11	0	0	3	4	0	4	0	11	11	0	0	0	8	5	0	0	6	7	0	0	10	8	4	13	7	0	0	0	1	5	2	0	10	8	3	8	0	5	8	0	0	17	3	0	6	8	5	7	5	5	7	8	7	0	8	1	6	4	3	6	0	4	4	2	0	18	0	3	15	5	18	1	11	4	7	0	9	9	0	0	0	19	4	12	0	2	3	3	2	5	4	7	12	12	6	2	1	15	0	10	2	2	3	9	5	4	1	3	3	9	14	1	1	6	5	2	6	0	2	8	4	1	5	1	6	14	9	13	5	2	0	3	18	0	8	0	3	8	1	0	3	0	6	5	19	10	11	8	4	10	11	2	8	2	2	1	3	12	1	3	4	0	10	19	12	7	5	9	0	0	9	5	21	1	7	3	3	7	0	8	1	9	8	2	4	5	0	4	10	19	0	18	0	8	4	5	6	9	3	1	9	2	12	9	7	14	5	2	7	1	6	0	1	7	4	5	2	2	9	15	12	9	0	1	8	5	3	2	6	6	2	5	31	4	7	7	8	3	0	2	0	2	13	5	5	1	2	0	0	9	9	11	7	1	4	5	11	3	12	16	20	1	11	1	10	2	20	16	1	6	5	4	10	2	0	1	9	7	11	0	1	11	12	21	3	12	0	14	6	7	1	4	6	5	1	0	5	4	0	8	5	1	1	1	5	7	7	2	3	6	5	2	0	4	4	13	3	9	4	3	4	14	3	2	4	8	6	2	3	3	7	0	4	3	5	4
3	12	1	8	2	0	7	1	0	0	5	0	8	1	5	10	0	0	1	2	4	7	1	2	12	10	4	0	7	1	0	4	6	0	11	0	0	2	2	1	7	4	8	8	7	32	0	2	4	0	5	10	12	5	1	7	1	6	3	7	4	2	7	0	0	8	8	3	21	10	0	3	6	23	10	4	11	5	1	4	4	8	2	6	0	3	6	0	0	0	0	0	4	2	8	0	11	2	19	1	4	1	1	7	4	9	6	9	0	0	0	4	6	6	4	15	23	0	1	0	0	1	2	0	3	8	0	7	8	6	7	1	6	6	0	2	4	3	5	2	3	0	4	6	8	0	0	2	0	1	0	2	7	2	7	4	0	3	0	7	0	1	1	4	1	0	5	6	2	2	0	7	10	0	9	12	8	0	3	4	3	2	2	0	2	5	3	7	1	0	3	9	4	7	5	4	0	8	1	0	0	3	2	1	7	1	3	0	1	1	5	7	0	9	5	2	0	13	1	6	4	9	0	4	0	5	2	0	7	1	0	1	9	1	4	7	12	3	17	5	5	4	24	12	4	34	4	3	2	4	0	10	1	8	13	5	3	6	6	2	3	0	1	0	6	13	7	1	8	3	2	9	0	6	6	6	6	0	0	0	0	4	13	2	4	0	0	3	1	4	2	6	11	0	4	2	2	6	0	0	0	0	0	2	3	5	5	1	0	5	4	3	0	1	4	2	5	0	0	8	3	0	3	0	2	3	1	5	0	2	11	4	3	5	0	5	6	13	6	0	0	4	0	2	3	1	16	2	7	0	4	0	0	0	1	0	6	0	10	7	1	6	3	2	3	7	19	6	15	4	2	5	7	5	8	4	4	1	0	3	3	5	6	4	4	4	6	0	9	3	2	0	2	0	6	0	5	2	0	4	5	9	0	13	3	2	10	4	10	6	0	4	2	0	3	0	8	5	11	1	3	4	4	0	4	2	0	6	0	4	5	0	10	4	6	0	13	0	1	0	1	4	5	1	13	8	7	7	9	5	4	6	3	3	2	2	5	7	7	6	0	12	1	8	2	0	2	4	6	3	5	0	3	2	4	5	1	12	0	0	4	8	8	2	5	0	7	7	6	10	0	1	2	1	1	0	8	7	2	4	6	3	3	3	4	2	0	1	0	6	1	3	7	0	0	2	8	0	4	3	4	6	2	3	6	0	0	0	2	2	0	7	1	1	0	0	0	11	5	4	8	0	0	7	7	2	8	31	8	2	8	2	1	14	0	7	1	4	1	0	3	14	10	0	0	0	6	2	0	6	4	5	0	1	5	0	6	10	0	6	3	6	0	8	0	2	1	2	4	4	4	0	8	3	1	0	5	17	0	3	0	2	6	3	9	4	0	6	2	13	1	8	5	12	8	6	13	3	6	4	2	3	0	0	1	0	0	0	6	0	2	5	9	1	8	0	10	0	1	2	2	33	19	0	5	2	2	2	2	5	3	5	4	0	0	2	2	3	0	9	0	0	4	0	0	0	1	2	3	8	0	2	5	2	14	13	0	5	14	4	1	5	0	1	0	0	0	4	2	0	1	3	9	2	5	3	0	4	6	0	30	9	0	15	5	22	0	3	9	3	0	5	4	5	2	3	7	3	2	8	2	2	0	3	3	9	10	6	0	15	7	10	0	0	2	1	0	2	0	0	4	1	0	3	0	2	3	2	1	4	0	0	0	0	0	17	29	4	1	4	17	0	4	15	7	3	0	9	0	3	8	1	1	2	5	0	0	2	2	0	2	9	0	4	3	5	0	2	0	2	2	3	1	2	2	7	1	6	12	6	1	0	24	3	10	4	1	0	0	7	2	0	0	23	0	8	3	3	3	7	0	4	1	0	1	0	3	12	11	0	0	10	0	6	4	1	7	10	2	2	3	2	8	0	2	0	0	3	4	0	6	5	17	5	14	0	4	12	5	3	0	2	0	0	0	4	0	0	3	4	3	6	2	5	2	1	0	5	7	10	2	3	2	0	1	8	0	0	1	21	1	7	11	1	1	6	0	0	0	1	1	0	2	0	0	0	8	0	0	0	1	7	4	3	12	6	4	6	0	0	0	0	6	0	4	0	3	4	13	4	4	12	4	9	3	1	6	6	5	3	7	1	2	4	2	3	4	13	1	3	3	3	1	3	2	4	11	6	2	7	3	4	4	3	0	2	0	5	3	6	2	4	2	4	2	6	1	3	7	0	5	8	2	0	4	4	1	2	11	0	0	2	0	0	0	4	2	3	2	0	10	4	6	0	3	11	2	0	3	20	1	1	4	1	0	2	1	0	2	4	0	7	9	4	2	0	0	0	6	0	7	4	4	4	0	4	5	5	1	7	2	2	2	1	0	3	2	4	13	8	1	1	3	1	1	9	11	15	4	0	0	12	4	2	2	0	0	3	3	8	0	6	18	12	3	3	4	0	0	2	0	9	4	2	11	0	3	3	4	3	6	9	8	0	0	3	0	4	4	2	7	2	0	0	8	2	3	1	1	2	8	3	7	4	1	7	0	0	5	5	8	4	0	0	4	0	6	5	0	2	1	0	4	2	1	0	0	7	2	4	8	1	2	4	9	3	2	1	5	1	2	4	0	5	1	2	11	5	1	4	1	2	5	0	3	8	3	3	1	1	28	10	2	11	8	5	3	7	3	7	6	2	5	7	0	2	0	7	2	0	0	3	4	0	0	3	2	5	3	13	6	8	2	4	5	5	0	9	2	0	7	3	1	9	3	8	2	2	8	2	0	0	6	0	1	8	10	10	1	0	12	14	8	4	15	5	7	3	0	0	0	3	4	3	1	19	2	1	1	7	3	0	7	7	2	4	2	6	4	4	19	6	2	6	0	0	3	2	13	6	3	3	2	12	1	0	11	0	22	0	10	6	1	6	14	2	11	1	5	2	8	0	18	23	2	2	0	5	7	2	5	4	3	1	1	1	3	11	4	0	6	3	7	4	2	5	0	8	0	4	5	8	6	0	2	2	0	7	5	14	1	2	1	5	3	1	0	4	9	3	14	6	2	2	8	0	4	7	14	4	4	3	0	9	5	2	0	5	4	1	7	2	1	1	10	3	1	0	6	1	5	3	9	4	0	6	3	0	11	0	4	4	9	15	42	0	11	5	0	5	0	5	1	4	0	5	0	6	2	2	1	3	2	8	2	0	6	0	6	0	1	1	0	46	0	7	2	3	3	16	10	1	3	2	2	13	8	22	15	7	2	1	1	3	2	17	2	5	2	1	4	2	0	2	4	13	8	18	4	3	1	2	4	1	6	11	2	4	20	4	1	7	16	3	0	13	2	3	0	6	2	15	0	5	0	4	4	0	9	2	9	0	5	12	1	2	3	0	1	4	4	2	11	4	3	2	5	8	2	0	7	9	2	3	2	17	2	2	1	2	3	8	8	11	8	8	2	1	31	1	3	2	3	0	0	1	3	2	10	0	6	3	0	2	2	2	4	4	1	5	0	11	5	3	12	0	3	16	1	2	14	3	5	3	6	5	9	0	16	0	1	9	0	22	1	4	16	7	0	6	6	2	1	1	2	3	5	3	8	2	8	1	7	0	33	2	6	10	3	3	0	4	0	0	4	2	0	0	4	1	0	0	3	13	0	3	11	5	9	0	12	4	3	6	1	1	10	1	0	0	0	9	3	1	1	2	6	6	3	0	1	3	6	4	2	4	2	2	0	0	6	4	2	2	6	4	5	4	5	9	7	1	1	2	4	1	13	2	0	0	0	0	14	10	0	3	0	2	3	6	0	2	0	6	10	2	11	0	3	4	2	3	1	1	6	4	2	4	1	6	4	0	0	1	4	9	7	3	3	0	2	0	3	51	14	9	6	1	2	3	6	0	2	1	8	7	1	21	0	6	6	9	0	1	1	3	4	1	0	2	0	0	1	0	1	1	0	4	2	3	4	0	3	0	2	1	2	0	2	2	11	0	2	2	1	1	0	10	1	9	0	18	4	8	3	3	4	0	0	0	4	9	1	0	0	1	3	2	1	0	1	10	0	9	5	4	1	2	2	0	13	6	1	7	2	4	0	1	9	9	0	0	4	7	4	1	3	1	5	12	4	2	1	7	0	15	0	0	0	1	20	3	2	5	1	2	0	3	2	5	6	0	8	1	2	19	0	0	4	1	0	0	4	2	5	2	2	10	4	2	3	23	0	1	6	2	2	0	4	3	7	1	5	7	3	0	3	2	2	1	4	0	7	2	3	0	2	0	5	11	0	0	0	0	3	7	0	4	1	0	0	7	5	0	6	1	5	2	3	1	0	6	2	5	2	3	3	18	0	1	11	6	0	3	3	5	0	11	5	0	1	1	3	3	4	4	9	7	5
3	0	2	2	6	0	5	4	13	0	5	2	0	6	5	6	1	2	0	6	0	6	5	4	8	1	3	3	11	6	0	4	1	5	0	3	0	10	2	0	6	0	18	1	2	4	0	7	0	0	8	2	2	1	8	10	0	3	2	1	25	3	4	3	0	2	0	4	0	3	1	10	0	2	10	4	2	2	3	3	0	0	1	25	11	2	16	2	0	5	1	2	24	2	5	0	2	0	1	0	5	2	0	1	29	15	5	0	0	9	2	3	0	0	0	0	2	0	0	0	2	3	0	2	2	6	0	5	0	6	0	9	7	4	4	3	7	7	6	10	7	0	0	4	0	0	0	3	1	13	6	0	1	2	1	10	4	6	3	11	0	2	1	10	2	4	6	1	0	0	7	0	6	0	0	7	0	2	7	0	8	2	0	5	2	7	2	1	0	6	0	1	3	4	2	0	0	1	0	0	5	12	8	1	2	7	6	3	2	0	0	3	5	0	2	9	5	3	12	2	0	11	3	6	0	5	3	3	0	2	1	3	9	0	0	0	5	2	1	13	8	4	5	5	0	0	3	10	2	7	0	6	4	0	2	0	0	12	0	6	0	2	1	0	7	0	18	2	9	6	0	2	0	2	0	15	2	2	0	0	0	7	7	8	1	0	7	13	1	4	4	2	6	1	5	0	0	0	2	1	4	2	11	6	11	2	6	3	2	1	0	4	5	29	6	5	5	4	1	6	0	0	2	0	1	0	9	8	1	27	6	8	9	1	0	0	4	1	0	8	2	0	2	4	0	1	0	3	1	4	2	0	4	3	8	4	2	4	13	2	0	1	6	10	1	0	3	6	6	6	2	1	20	0	7	3	2	1	14	3	6	0	3	2	19	0	0	1	4	12	0	0	7	21	6	0	0	0	3	5	1	4	4	2	0	2	0	7	10	0	6	1	4	10	3	0	9	13	3	0	7	10	2	0	0	0	3	1	3	35	5	4	2	2	0	1	1	4	3	6	4	1	0	0	6	3	1	0	8	1	4	14	6	18	11	10	0	2	1	37	0	7	1	9	0	0	9	1	9	16	4	4	11	50	2	0	0	8	4	2	1	6	7	1	2	7	14	1	0	6	0	0	3	3	5	2	17	12	1	0	1	2	0	3	4	1	0	5	4	11	10	0	1	0	5	11	6	0	8	2	2	4	0	4	27	1	15	9	10	0	2	3	0	4	3	1	10	2	1	6	9	4	0	0	4	0	9	2	0	0	0	4	3	0	0	2	6	0	4	7	0	6	7	0	4	0	18	0	1	0	8	7	4	6	2	3	4	1	1	19	2	3	7	0	6	4	1	0	0	3	1	4	2	16	1	4	2	4	7	3	5	0	15	0	1	5	9	24	12	5	7	3	0	8	20	2	7	0	2	5	0	8	2	0	0	0	8	2	4	7	7	4	2	6	0	2	7	0	1	1	2	4	0	5	0	2	1	0	0	3	4	14	0	0	1	4	0	1	3	4	2	0	5	6	1	2	1	6	0	0	1	0	0	2	2	4	10	1	0	8	5	2	1	0	0	6	13	0	28	2	2	7	2	4	0	4	4	3	0	4	2	1	2	0	2	5	2	2	1	2	1	3	7	0	8	6	4	2	5	9	0	0	33	0	0	1	5	10	5	0	3	5	0	1	3	8	6	1	0	2	1	0	18	0	2	1	2	1	11	2	4	4	0	1	3	14	4	3	6	0	2	5	0	13	1	9	1	9	4	9	0	4	1	2	3	0	8	5	24	9	0	0	8	9	7	5	2	2	5	9	0	4	0	0	0	5	0	14	0	7	0	0	5	3	10	1	1	4	7	19	0	3	0	0	12	1	2	3	5	0	7	13	23	21	0	4	10	0	13	0	3	0	9	22	0	1	9	1	4	2	4	1	8	2	1	2	3	3	1	5	0	8	7	7	6	6	4	7	3	5	0	7	1	1	4	13	0	0	3	1	9	0	0	1	5	0	0	4	0	2	3	0	0	5	1	4	0	11	3	7	7	8	3	0	1	4	11	3	1	0	0	0	1	10	7	0	0	2	2	7	2	2	19	0	6	1	1	0	0	0	0	3	0	6	3	3	3	3	2	6	9	2	1	3	0	3	27	4	2	8	2	0	0	0	0	1	22	8	10	0	3	5	1	0	2	0	2	0	2	3	1	4	3	7	0	4	0	0	7	13	0	0	0	3	12	2	4	0	6	7	11	0	1	4	0	9	5	5	1	9	0	0	5	0	2	3	5	0	0	4	7	4	0	8	4	4	0	5	0	1	4	6	9	6	1	3	0	6	0	9	4	2	3	6	1	7	1	1	2	0	6	5	4	2	11	4	0	2	10	1	2	2	0	2	12	0	2	8	1	3	11	2	16	1	2	12	4	8	1	0	0	4	0	0	7	3	6	3	17	8	0	2	0	5	1	0	0	4	0	7	2	7	1	2	10	0	2	6	2	23	1	1	11	0	6	5	2	2	2	2	2	4	0	4	8	2	0	4	2	2	4	0	0	2	3	0	6	3	2	3	2	3	2	0	3	2	1	19	6	1	0	14	3	0	0	2	9	0	4	1	2	7	17	4	0	0	2	2	7	0	5	4	0	16	1	2	4	0	2	0	10	0	3	0	2	2	2	8	24	6	1	0	3	13	3	3	7	3	6	0	6	2	7	11	11	11	1	6	4	1	0	0	7	4	2	4	0	2	13	5	6	8	4	17	5	8	7	3	3	4	7	22	2	6	29	2	2	2	0	6	2	0	7	0	3	0	0	4	1	4	7	0	3	4	0	2	4	16	6	0	0	2	5	7	5	6	3	6	1	2	4	7	4	1	0	2	0	2	6	12	5	0	13	1	3	2	0	2	5	2	3	0	0	0	6	0	9	0	5	2	1	9	6	8	16	0	3	5	7	4	1	11	0	3	1	5	0	17	2	2	4	4	2	1	5	0	7	7	0	0	1	14	4	0	0	9	2	3	3	4	0	3	0	1	7	0	13	0	10	6	7	0	7	0	1	0	0	0	2	4	0	3	2	0	3	5	4	5	0	0	4	20	5	0	2	2	3	5	7	2	1	0	2	6	7	8	3	1	3	15	3	0	2	2	3	1	1	9	0	5	1	5	8	2	0	2	7	5	10	3	7	7	3	0	3	0	5	4	3	0	2	6	1	2	0	1	1	4	6	0	2	3	0	4	2	15	2	6	2	5	0	25	8	6	4	11	2	1	4	10	2	0	6	10	0	0	1	10	0	0	4	1	1	10	1	0	1	4	2	12	0	8	13	1	1	0	2	9	0	5	4	6	2	0	14	2	4	21	0	5	5	1	1	17	8	5	15	0	8	11	4	0	11	0	5	3	3	1	0	4	4	0	13	10	1	3	18	0	0	6	0	9	10	21	1	0	4	6	1	2	16	3	2	8	2	2	10	0	5	2	3	2	7	0	16	2	3	0	4	1	0	9	0	0	11	0	8	9	5	0	0	9	10	0	3	2	2	50	5	1	2	0	0	0	4	0	2	4	5	1	3	0	18	4	7	5	3	0	0	4	13	2	1	1	0	5	11	0	4	1	5	1	5	3	2	4	7	1	13	3	2	6	6	1	0	6	3	1	2	0	0	11	1	12	0	12	3	1	2	5	3	0	4	4	0	1	6	9	4	0	1	2	7	2	0	5	2	0	3	1	0	8	0	0	2	21	3	2	2	4	5	4	30	8	2	1	1	1	5	2	9	0	6	0	1	0	20	6	27	0	0	2	2	9	8	0	2	0	8	2	7	0	2	4	9	6	4	4	10	2	4	0	0	9	1	10	3	0	0	8	2	0	3	0	6	0	6	7	2	21	2	2	7	2	4	0	3	0	0	0	14	3	4	0	6	21	2	13	1	3	5	2	0	9	2	0	4	3	6	0	2	2	0	0	2	0	0	2	4	7	5	2	0	3	3	13	0	3	5	6	5	3	1	2	40	3	0	0	5	8	7	14	7	6	1	5	15	3	14	3	3	1	8	0	15	7	4	14	3	0	5	18	7	1	4	0	6	3	0	0	3	8	2	12	6	2	3	6	37	1	1	0	0	8	0	2	4	17	2	28	2	2	7	28	3	3	1	5	6	0	7	1	7	8	4	14	0	2	5	2	5	0	4	4	3	0	4	4	1	1	0	0	0	2	3	4	0	0	3	8	3	3	2	2	8	0	5	0	2	7	0	0	1	7	15	0	1	3	2	4	2	19	1	4	3	3	14	4	10	0	1	2	1	3	1	2	16	1	4	0	12	2	11	4	2	12	0	3	2	6	0	1	4	1	0	12	0	6	0	10	10	8	2	2	4	5	13	2	3	14	3	0	0	14	15	18	13	4	0
2	0	0	2	0	0	2	2	2	0	6	10	5	0	12	8	4	5	4	1	2	11	0	9	0	6	3	1	6	8	4	0	5	6	12	0	2	0	0	4	3	0	0	4	3	2	0	9	4	7	9	0	0	4	5	14	4	0	2	2	0	3	1	2	0	2	1	0	9	0	0	2	5	0	3	3	0	8	0	6	9	0	1	0	0	0	2	0	2	1	2	1	7	0	7	2	2	11	1	0	2	1	6	3	0	2	2	1	2	2	0	1	5	5	3	2	2	0	2	0	4	0	5	7	0	0	3	1	2	0	4	5	9	2	4	15	1	4	12	10	0	10	12	0	2	5	3	1	2	2	4	2	3	7	0	1	1	2	7	8	0	1	3	3	5	4	11	0	1	3	2	2	3	1	3	6	2	0	6	0	5	0	0	2	0	10	1	7	2	0	0	2	0	6	1	0	2	1	3	2	2	2	3	2	10	1	1	0	4	1	3	1	0	0	3	5	9	1	2	13	0	0	2	0	0	4	1	0	0	1	2	7	4	5	9	4	3	1	0	2	1	0	0	0	0	2	2	2	2	0	3	0	7	0	2	9	0	6	7	7	2	2	4	0	2	3	9	5	0	5	3	5	0	7	6	4	5	6	7	0	1	5	10	10	0	1	0	2	0	1	7	1	6	2	1	0	5	0	1	11	3	8	0	0	0	11	0	2	8	2	3	2	4	2	0	7	4	0	0	10	2	5	11	1	1	0	1	18	2	1	1	5	1	2	5	0	10	6	10	3	0	0	0	0	5	7	4	0	3	3	6	2	0	10	0	0	8	6	2	4	4	1	10	0	4	4	0	6	5	9	0	2	0	4	2	1	0	0	0	11	3	1	2	0	0	6	0	3	7	0	5	0	7	13	4	3	0	0	3	2	1	7	0	9	1	12	6	3	2	0	2	8	4	1	1	5	0	0	8	1	0	1	2	4	8	0	2	2	1	7	4	0	1	6	0	0	2	7	8	7	3	0	6	1	0	0	13	0	1	15	2	7	9	3	1	4	4	0	0	14	5	5	7	0	6	11	6	0	1	3	6	8	8	0	5	1	0	5	2	8	4	0	3	0	4	13	0	8	4	10	0	0	6	13	0	0	0	0	1	3	5	0	0	2	0	10	0	0	0	0	1	1	3	0	7	0	4	1	3	2	3	8	3	0	3	0	0	0	0	1	2	0	1	1	2	8	2	3	8	3	0	0	8	2	8	3	21	0	1	1	4	3	3	2	16	4	4	3	7	0	5	0	11	3	15	3	0	0	0	14	1	0	0	3	6	10	12	0	4	21	2	2	3	0	0	10	3	1	2	5	7	3	0	2	0	0	1	1	0	6	0	2	2	5	7	1	3	0	1	0	3	1	0	1	4	7	3	1	5	6	7	1	4	0	2	2	2	0	6	15	2	4	0	10	0	5	1	4	6	2	4	11	0	4	0	0	7	0	7	7	2	4	2	4	0	5	6	5	2	0	4	2	1	5	0	5	1	6	5	1	1	0	0	11	1	2	4	0	2	6	0	5	0	0	0	0	4	0	2	2	0	0	0	2	4	3	0	0	0	3	1	8	1	9	2	8	1	0	1	17	0	11	9	2	1	23	5	2	6	7	2	6	2	0	15	6	5	7	9	2	6	2	12	2	0	1	0	0	3	0	12	2	1	5	4	8	4	1	8	4	1	12	2	6	6	8	4	9	4	0	2	4	1	9	4	5	0	4	0	4	3	0	1	5	1	1	0	6	2	3	0	0	5	4	0	1	15	5	0	3	3	0	6	6	3	0	4	0	3	2	3	7	10	0	2	8	4	3	4	3	5	0	0	3	1	0	6	1	12	5	2	3	9	0	8	1	1	8	6	9	4	5	0	2	0	1	2	8	2	3	3	9	4	7	11	3	0	3	4	0	3	3	0	0	2	0	2	0	2	1	1	0	1	0	0	1	4	0	0	3	6	13	7	0	9	4	1	8	2	6	4	0	0	13	9	14	2	0	4	7	6	8	13	7	0	3	4	5	4	2	7	0	6	1	12	1	1	0	0	0	9	4	1	3	2	3	8	2	8	0	1	2	3	4	9	0	2	14	7	1	7	0	1	1	4	0	0	8	0	1	2	15	3	0	11	2	3	2	7	4	12	2	5	0	19	8	6	2	0	0	12	6	13	2	2	1	0	2	4	3	9	6	2	0	5	0	6	0	0	3	0	3	4	0	5	3	8	4	3	5	10	2	0	0	1	5	1	0	1	1	3	6	3	4	1	0	0	3	6	1	2	3	4	0	2	0	2	1	2	7	1	2	2	2	1	1	0	1	4	3	1	8	10	5	0	3	5	5	6	0	3	1	0	6	3	1	0	0	5	7	0	0	9	5	0	12	3	9	3	0	6	17	7	1	4	0	4	5	0	3	5	5	2	2	0	0	0	6	3	4	5	11	3	0	2	0	0	7	4	7	19	7	10	1	4	3	6	2	3	5	6	0	1	2	3	5	3	0	5	3	3	2	4	1	0	9	5	1	4	14	1	4	14	2	8	2	5	2	3	5	2	3	6	3	0	10	0	0	2	1	7	4	0	10	1	2	0	0	0	2	0	3	4	0	11	11	8	2	5	1	0	2	6	6	0	0	0	4	2	8	10	0	0	6	7	3	4	2	4	2	0	4	4	3	10	4	12	1	0	3	2	1	4	2	5	0	1	3	5	1	12	13	1	12	0	5	4	6	0	1	0	4	0	19	7	6	5	0	2	7	1	0	3	0	8	6	1	0	4	0	5	4	18	4	2	3	0	7	0	6	2	0	1	2	1	3	3	3	8	0	4	3	7	9	1	0	1	6	1	6	11	8	4	6	0	2	0	1	6	0	6	0	2	6	6	2	1	4	3	0	3	4	0	8	11	0	4	2	11	0	13	8	0	5	8	7	2	10	2	4	1	2	2	2	2	0	7	6	4	3	5	0	2	11	1	3	2	0	0	4	0	11	9	0	7	2	5	2	0	0	0	6	4	4	2	1	1	0	2	0	1	0	6	0	8	5	12	2	4	0	3	17	1	0	0	2	6	3	0	0	5	4	5	7	4	11	0	3	4	2	2	0	4	0	3	3	4	6	2	8	2	18	7	6	4	2	8	11	1	8	1	0	0	7	1	4	4	1	3	0	8	0	5	0	10	1	0	3	0	1	2	3	4	8	0	8	3	3	0	1	2	0	2	6	1	1	2	5	12	6	5	2	2	2	4	1	7	4	2	0	18	2	7	0	5	6	6	0	0	5	3	4	6	5	0	7	3	5	9	0	1	0	12	0	0	10	1	1	0	0	4	0	4	0	0	0	4	5	5	0	1	6	5	2	4	13	3	3	1	4	5	7	2	0	5	0	1	5	4	7	0	15	6	3	6	0	11	0	7	1	0	12	4	2	3	3	3	2	0	11	4	0	5	0	3	5	2	16	0	6	2	9	7	2	17	0	3	1	3	4	2	7	7	2	0	3	7	0	4	1	2	2	0	3	7	10	0	0	12	0	1	5	5	4	8	0	5	8	0	4	3	5	0	2	2	0	3	3	0	0	12	0	2	2	3	2	0	9	2	4	0	8	4	0	2	8	2	0	4	0	1	4	6	0	0	8	0	4	0	6	4	19	0	7	1	13	1	4	6	4	2	6	8	3	0	2	9	15	4	6	1	2	1	1	7	7	2	0	0	1	27	2	2	2	12	0	2	1	2	0	4	0	1	0	2	11	0	2	9	3	0	5	0	4	0	9	4	3	1	1	8	1	0	0	4	10	8	0	2	0	4	2	2	1	12	4	4	1	0	0	0	0	2	0	10	6	15	2	3	1	0	2	0	5	1	1	7	0	3	3	1	1	0	6	1	4	3	1	0	3	3	1	0	1	7	2	3	5	2	3	7	2	3	6	1	7	1	6	7	1	4	8	0	0	4	2	4	2	7	13	10	0	4	0	1	0	8	0	0	0	1	9	2	2	9	6	1	0	0	11	1	2	8	7	6	8	9	1	0	0	7	2	10	2	1	3	12	4	3	0	2	7	0	0	1	3	2	0	4	0	1	0	2	6	0	0	3	2	1	6	0	8	14	4	4	9	0	1	0	2	0	2	0	5	4	5	0	0	0	6	2	0	0	0	0	2	3	7	6	0	1	0	3	0	4	6	4	2	0	3	11	0	2	4	2	2	5	11	4	0	5	1	0	2	1	3	4	3	3	2	6	2	0	0	6	0	9	2	4	3	3	3	7	4	0	3	0	0	2	6	7	3	3	7	7	0	0	0	6	2	0	3	7	13	3	3	2	3	3	5	1	5	1	0	3	1	3	0	10	1	0	6	10	7	1	5	0	2	1
0	0	0	0	5	0	3	4	0	0	2	1	3	7	0	2	4	1	9	2	0	2	5	0	12	19	3	2	7	4	0	3	2	9	15	20	0	5	4	3	2	0	16	3	9	8	0	5	2	7	4	0	2	1	0	2	0	0	0	0	2	3	2	0	4	2	3	2	0	2	12	3	3	0	0	0	12	13	12	6	5	0	0	4	0	1	1	2	2	0	2	0	5	7	3	14	7	5	1	0	0	3	0	4	6	6	1	2	6	0	2	1	6	4	0	0	3	1	3	0	11	0	4	4	1	1	0	0	10	0	0	5	2	4	1	11	7	2	21	7	6	1	1	0	2	1	9	6	5	0	2	0	3	0	5	0	7	1	0	0	1	4	0	1	0	11	2	0	10	3	0	2	4	2	3	0	4	1	0	0	0	2	0	5	5	13	1	4	6	2	8	0	1	1	3	3	0	4	3	9	8	3	1	4	0	1	6	0	10	31	0	7	3	0	0	2	1	16	3	1	4	4	3	0	2	0	0	0	5	3	3	3	0	0	0	2	0	0	1	0	7	2	0	21	4	14	2	4	5	1	0	0	0	8	3	2	0	7	9	4	1	1	1	3	0	6	8	4	0	5	5	3	5	2	6	2	2	0	2	0	2	2	3	0	0	5	1	0	0	3	3	4	4	0	13	12	0	9	3	1	6	0	9	4	8	1	0	2	6	3	1	3	0	0	0	3	0	0	0	1	5	9	1	0	13	6	0	6	2	3	17	0	1	1	2	0	4	5	8	1	1	0	0	3	2	1	3	3	0	0	0	23	2	22	0	2	0	2	0	3	0	0	70	0	0	1	9	4	1	0	0	6	6	13	5	3	3	10	0	0	2	0	12	5	0	0	3	0	4	0	1	2	0	3	7	0	0	0	6	0	6	0	0	0	1	1	1	3	7	0	0	2	5	0	2	5	0	0	6	2	0	0	0	0	9	3	0	1	1	6	9	1	0	2	4	2	6	4	2	2	7	0	0	8	4	0	9	2	1	11	7	9	2	2	4	1	0	2	2	1	2	2	1	3	12	2	3	0	0	3	2	14	0	13	0	0	1	5	3	1	0	0	3	7	0	1	0	6	1	6	0	0	5	3	16	1	3	2	2	4	2	9	6	4	1	1	0	5	0	0	0	0	1	0	0	1	0	0	3	0	2	1	4	5	2	2	0	7	5	9	0	2	0	4	0	3	0	9	2	4	0	0	1	4	6	0	0	4	11	6	12	4	0	8	0	1	6	12	6	0	6	1	0	0	1	0	0	2	6	11	0	5	0	4	0	4	2	2	4	3	4	1	12	0	0	3	5	0	0	2	2	0	2	0	0	2	0	3	0	6	0	36	13	5	6	0	1	0	4	0	0	0	1	3	12	24	3	1	4	5	5	0	11	2	2	5	5	0	1	0	0	0	2	1	1	0	4	2	2	5	2	14	9	2	1	5	12	0	0	8	0	4	0	0	0	1	0	10	1	5	3	0	0	0	0	3	0	4	6	5	1	1	0	2	0	3	9	0	7	1	2	3	0	9	1	0	2	0	1	5	1	4	3	0	0	1	1	1	0	8	2	3	0	1	4	2	3	4	1	7	0	2	5	6	0	1	2	5	0	2	0	2	1	1	9	3	12	4	1	7	6	4	1	0	0	0	0	0	0	0	3	4	0	8	2	1	3	8	8	0	2	2	0	6	38	5	10	0	0	10	2	0	29	7	1	3	0	2	0	1	8	0	6	2	0	4	0	2	3	26	0	14	2	3	2	2	11	2	0	5	1	2	0	3	0	3	8	5	0	0	5	18	2	0	0	3	0	0	3	2	6	4	0	6	2	1	0	2	3	0	0	1	1	2	0	0	4	1	4	0	6	23	5	2	4	6	2	6	0	0	7	4	2	1	0	9	2	6	0	0	0	5	7	1	10	11	1	3	1	2	3	5	0	0	4	12	3	0	10	1	0	0	4	1	14	9	0	0	0	0	0	2	3	3	2	7	3	2	2	12	1	0	19	0	6	2	4	4	0	1	1	1	8	4	4	3	0	6	3	1	3	2	1	6	4	0	0	2	4	2	0	3	0	0	5	0	0	3	8	1	0	0	1	2	1	1	1	8	1	0	0	5	0	2	4	4	7	5	5	3	4	1	2	4	0	2	3	1	4	9	4	2	1	1	3	3	8	1	0	2	5	0	1	0	14	6	0	4	4	0	7	3	0	0	5	2	5	0	0	0	5	0	0	5	0	0	3	6	1	5	4	1	4	0	5	0	6	0	0	13	0	2	6	9	0	6	2	0	2	0	0	6	0	13	12	8	1	0	6	1	8	0	3	2	0	2	1	6	2	2	0	2	3	6	0	2	0	3	6	1	2	2	13	3	8	3	5	11	2	0	4	5	2	5	3	0	5	0	7	16	2	7	1	1	5	0	11	3	4	4	0	5	2	7	1	0	2	9	0	4	1	1	2	1	0	15	1	13	5	0	16	2	1	0	2	2	4	0	2	3	2	0	0	3	3	18	0	16	0	1	0	0	0	3	0	9	8	0	2	0	0	9	8	0	2	0	7	8	1	2	1	3	0	3	4	4	6	1	0	0	3	15	0	0	3	0	0	0	0	1	5	0	5	1	0	3	9	0	2	8	8	2	3	3	9	6	19	3	0	0	2	1	5	0	2	6	4	3	4	0	2	3	9	3	35	2	4	17	11	8	4	0	2	8	6	0	1	24	7	0	3	4	0	12	8	8	3	0	5	0	2	0	3	11	4	1	5	3	0	0	2	0	0	1	1	0	4	8	4	2	0	20	3	0	1	0	5	5	0	0	4	16	7	4	4	0	0	1	3	16	2	0	3	0	3	5	0	4	1	5	1	2	0	2	4	5	8	3	4	10	0	1	3	10	2	2	6	0	16	0	0	0	2	6	7	0	2	2	0	3	9	14	0	12	4	5	8	2	10	1	7	2	0	1	19	0	0	0	1	2	7	3	0	5	0	0	1	0	2	1	0	0	0	5	2	2	0	2	0	0	1	2	2	0	0	0	1	3	3	0	0	0	7	1	6	1	6	1	1	5	0	1	1	4	1	6	0	0	0	3	2	17	5	5	22	4	2	0	0	0	6	5	0	11	4	13	6	8	5	3	3	0	10	7	1	1	0	1	6	10	14	5	4	6	2	18	6	2	2	2	8	0	1	2	6	1	0	4	1	1	0	6	0	0	1	2	0	10	2	0	0	2	6	0	0	0	1	0	1	3	9	0	1	2	3	0	2	1	5	6	3	3	5	0	0	0	7	12	7	0	0	1	0	0	1	5	6	7	3	0	1	3	0	0	1	3	2	5	1	3	1	9	2	2	3	0	2	0	0	1	1	0	1	5	2	2	5	0	0	2	0	0	0	2	8	0	1	0	0	1	0	0	1	7	0	0	9	0	2	3	0	0	0	7	5	5	0	9	0	0	0	17	1	4	9	1	4	2	2	0	3	1	5	0	8	0	3	6	0	4	3	6	2	0	4	8	2	4	2	4	0	3	0	7	2	0	0	14	5	4	10	5	1	3	0	1	1	45	0	2	0	2	7	2	0	3	3	3	3	7	0	2	0	0	0	8	1	0	2	7	0	1	0	2	0	5	4	1	2	2	2	3	0	2	2	0	5	2	9	2	10	5	0	1	22	0	7	8	0	1	0	3	6	3	4	0	1	1	0	1	1	5	2	0	13	0	1	7	0	0	0	2	1	0	0	0	0	0	3	0	0	0	9	1	2	6	5	0	4	0	4	0	0	0	5	0	13	1	3	1	0	0	0	1	4	1	0	1	1	10	4	6	0	3	4	3	1	4	2	1	3	1	10	2	0	0	0	12	3	0	0	0	2	0	2	2	2	0	7	11	17	0	1	4	2	3	0	4	1	0	6	3	2	0	1	5	7	0	1	5	12	2	2	20	3	1	7	2	4	4	0	2	0	5	2	0	3	4	1	1	8	2	0	8	3	0	1	14	22	1	0	0	0	9	12	4	1	3	1	1	3	1	3	2	5	0	4	2	0	4	22	6	0	3	0	2	8	2	2	0	2	18	4	0	5	12	0	0	6	0	17	2	1	1	0	1	4	4	0	0	5	0	5	10	8	2	1	2	3	2	0	2	2	3	1	1	10	0	0	5	2	0	5	0	1	2	1	0	0	10	9	0	0	6	7	2	7	4	2	3	3	13	4	0	4	0	5	2	0	2	0	0	2	19	3	1	8	0	0	1	0	5	6	2	0	2	0	0	2	1	17	1	1	2	0	2	4	3	3	20	1	2	5	0	0	0	0	0	4	3	6	5	7	0	1	4	0	0	0	1	0	0	0	0	0	2	4	3	10
3	7	7	11	24	0	11	9	13	6	10	0	8	10	6	2	28	11	13	17	13	12	8	14	5	16	5	3	7	4	2	5	5	1	3	11	4	0	1	0	10	0	2	6	2	7	7	6	5	1	8	27	8	4	7	15	13	2	0	4	6	1	12	2	3	7	1	8	1	9	8	12	13	2	9	0	7	11	0	4	3	6	12	14	8	5	13	9	0	10	6	8	10	6	2	20	3	3	2	7	2	3	11	1	1	6	7	6	9	1	9	24	9	10	20	8	1	0	1	4	32	0	1	3	4	6	8	8	1	5	0	15	3	12	4	11	9	7	8	10	8	0	18	2	24	1	0	10	8	4	12	2	14	2	0	4	5	6	14	8	6	5	6	0	5	4	9	9	8	3	0	1	6	0	1	9	0	14	20	1	5	21	0	39	3	9	14	12	3	5	1	9	6	17	10	6	11	9	6	22	1	0	4	9	0	9	8	1	2	11	2	6	9	1	9	10	1	8	0	4	8	2	8	10	0	17	8	8	3	25	3	19	14	4	3	7	9	0	6	0	8	19	3	8	0	3	20	6	17	1	3	6	29	4	20	12	3	9	6	10	7	6	6	10	47	2	12	22	8	2	2	11	0	3	7	0	8	3	10	10	1	4	5	9	9	4	2	11	7	23	0	0	8	9	1	7	11	8	0	10	6	2	6	8	7	4	5	0	12	5	0	16	0	33	19	5	16	11	0	0	4	2	11	7	2	26	42	1	5	9	5	3	22	11	10	2	11	0	0	10	1	10	4	4	7	1	10	10	0	4	2	2	9	9	2	2	4	8	13	14	4	28	24	5	9	1	10	24	11	2	4	7	8	6	13	6	15	4	4	0	8	7	4	12	7	0	14	1	13	0	2	8	0	1	0	6	3	3	8	10	0	5	6	5	9	0	5	6	12	6	3	1	20	4	0	2	4	3	0	3	0	10	29	6	18	5	2	1	4	2	2	0	2	22	3	6	6	1	15	4	41	3	3	1	0	3	14	2	0	1	4	3	10	6	7	4	6	5	19	8	3	5	17	0	4	3	3	4	0	1	10	32	7	7	13	19	2	0	5	1	11	0	2	11	0	6	6	3	3	3	7	5	15	13	1	0	16	8	7	9	6	5	6	13	9	0	1	5	4	4	2	3	8	7	21	4	11	1	12	7	1	18	0	2	2	10	5	26	8	1	7	4	2	12	14	0	8	0	7	14	16	11	2	9	5	1	6	4	5	0	5	2	0	13	11	3	3	0	4	1	19	6	2	6	1	9	10	8	3	5	6	4	22	15	15	0	2	1	10	2	2	2	12	7	0	3	4	10	22	2	6	7	8	0	2	0	6	14	0	5	2	14	9	4	6	26	4	2	7	3	13	1	2	8	12	7	0	0	4	10	26	0	6	5	3	0	4	2	0	5	13	5	13	0	4	12	7	0	10	11	3	8	1	0	0	4	9	1	11	16	19	13	13	28	3	4	2	10	4	8	19	16	0	0	0	7	2	3	11	5	3	1	0	7	0	5	3	8	1	3	4	2	3	16	3	7	0	24	6	2	0	0	15	3	2	13	21	3	12	19	2	29	23	12	3	8	2	3	14	6	2	2	8	3	9	15	10	3	0	8	5	2	25	7	0	8	10	14	4	0	6	14	5	32	20	5	7	14	13	2	5	4	11	10	2	2	9	4	10	7	5	0	13	3	0	0	3	3	7	0	3	12	2	3	11	3	3	6	26	4	4	13	5	2	7	0	0	7	22	2	11	2	2	2	1	6	10	12	0	17	6	0	2	5	10	4	9	2	1	0	8	27	0	6	4	13	9	5	15	43	6	0	0	0	1	7	3	5	15	1	1	2	2	1	0	0	14	8	0	5	6	7	5	8	3	4	7	10	0	0	4	12	9	0	2	29	30	8	0	2	0	0	3	15	9	10	4	12	12	1	0	5	2	6	0	7	0	0	12	4	2	8	12	9	7	0	0	8	13	14	4	10	5	2	1	3	4	4	5	14	2	8	1	4	14	7	1	0	8	1	0	7	2	4	2	6	0	14	0	1	0	5	0	0	10	17	8	5	6	2	4	6	8	1	10	5	7	15	9	11	4	12	8	3	6	6	8	2	5	14	0	1	2	25	1	1	4	4	15	2	13	1	5	4	10	1	2	3	1	0	1	4	5	2	0	6	6	13	3	12	0	0	4	10	5	0	8	8	1	6	1	28	2	21	0	6	9	1	17	1	15	0	11	10	0	14	4	3	14	0	8	8	18	0	11	15	0	16	14	24	4	0	7	9	1	0	5	3	4	5	2	0	0	21	2	10	5	9	3	0	9	1	22	4	3	5	0	0	3	8	13	5	2	0	4	1	21	59	3	2	5	7	15	4	14	8	9	8	7	3	2	9	0	3	13	0	6	16	8	4	24	18	6	9	16	6	5	12	14	6	0	2	6	0	5	2	0	12	5	1	8	3	18	0	0	44	3	7	5	0	5	1	9	8	0	0	2	15	1	16	1	19	7	1	7	1	10	0	0	1	4	14	4	1	8	0	4	2	4	1	0	6	22	3	10	19	1	0	6	0	3	3	19	6	2	2	12	6	4	0	16	25	2	9	6	0	9	2	27	3	2	2	12	0	10	15	1	3	3	14	2	3	2	6	7	10	12	4	4	8	2	8	10	9	6	1	8	6	5	2	5	18	5	0	18	1	5	1	1	0	24	8	11	13	1	15	17	14	5	3	0	7	2	2	26	5	0	12	11	12	6	2	6	2	5	12	8	4	4	8	7	0	10	13	0	0	1	2	14	0	3	1	14	0	2	36	0	1	1	0	2	6	0	0	1	4	5	10	4	2	11	6	0	1	17	8	11	7	9	1	6	2	7	7	6	3	3	1	18	13	6	3	6	3	5	7	6	10	13	4	12	0	6	10	3	3	6	3	11	0	18	12	6	0	4	6	3	30	14	0	4	14	0	1	3	0	10	6	0	8	6	2	2	1	2	0	2	0	3	0	9	13	8	8	3	2	4	0	3	3	15	13	2	13	0	4	5	9	6	5	3	4	10	0	1	8	0	4	7	7	0	3	12	11	18	7	0	4	5	11	6	0	1	2	2	9	1	1	0	5	1	26	7	7	1	6	3	6	13	4	14	9	2	22	0	0	7	4	13	3	6	9	9	2	3	2	4	1	2	0	12	2	9	18	3	0	2	3	2	4	5	5	3	5	1	10	36	4	33	10	11	11	0	6	1	0	8	3	0	6	3	9	2	6	11	0	3	2	0	20	5	0	2	1	0	5	3	0	2	3	1	8	11	4	5	5	4	15	2	2	7	13	3	0	0	16	17	4	0	2	17	1	2	16	10	2	3	4	5	5	2	0	8	7	4	0	18	5	0	6	3	3	2	21	1	0	9	7	34	4	0	8	4	11	1	6	0	6	0	2	2	3	1	4	17	10	3	0	2	0	2	12	11	3	13	2	12	18	2	1	1	5	0	3	17	5	3	8	2	3	0	16	6	1	7	2	0	4	8	1	4	3	3	8	10	4	21	0	0	2	5	0	15	1	6	6	8	8	3	0	2	20	10	4	4	2	3	5	1	7	5	0	2	16	6	3	5	0	9	3	2	9	12	0	6	2	5	3	8	0	3	5	0	3	6	5	18	7	17	0	6	13	4	6	0	14	9	4	13	2	0	7	3	4	2	3	8	2	5	1	1	4	3	14	21	4	1	7	0	1	8	0	0	1	1	1	10	4	23	1	0	3	12	16	8	9	9	7	0	7	14	4	11	12	12	0	12	10	16	11	4	0	11	6	6	5	4	0	2	3	1	5	2	5	5	4	3	0	0	1	3	11	0	5	16	0	26	2	0	5	7	6	2	28	5	0	14	7	4	21	9	8	8	18	8	10	4	9	4	7	19	2	0	7	5	12	6	1	0	0	5	4	7	5	6	7	19	1	3	24	6	0	4	9	0	3	8	12	12	4	5	1	6	15	2	10	7	9	1	22	1	9	3	0	29	44	12	13	2	6	3	2	10	8	1	9	9	3	9	0	9	0	2	5	1	3	4	4	3	2	1	0	0	3	4	2	8	5	3	0	2	8	7	18	1	3	2	7	27	0	13	7	5	11	3	10	0	9	3	6	5	0	2	1	4	4	10	0	6	0	6	0	4	9	1	1	3	11	9	4	1	2	2	4	2	0	16	8	4	1	2	10	1	0	19	2	15	3	3	24	1	6	5	7	4	9	4	8	0	6	3	6	3	1	1	0	1	9	2	6	2	2	6	5	47	2	14	3	27	0	0	4	2	7	2	0	2	2	0	0	13	11	6	0	5	6	5	7	7	1	0	8	5	4	8	12	9	8	21
0	0	1	0	4	0	5	15	7	11	0	10	12	3	15	1	36	3	0	1	22	0	7	17	20	4	5	3	3	8	3	9	4	3	21	5	1	3	2	0	0	0	6	6	7	2	1	8	7	11	3	7	4	4	6	11	20	20	3	8	4	3	8	6	4	6	12	8	10	7	2	20	4	22	0	9	5	9	14	10	5	2	19	3	10	12	15	6	5	8	5	11	5	12	3	14	7	1	2	1	0	9	0	3	9	6	6	12	9	0	21	5	13	0	1	2	5	1	22	1	12	4	0	16	3	5	22	29	12	0	4	8	6	0	7	9	15	5	1	10	14	22	11	7	4	0	0	19	7	6	6	8	1	2	17	3	6	2	4	2	1	3	0	11	1	0	11	6	0	8	7	13	0	0	1	28	6	5	9	9	0	10	2	1	0	2	6	1	2	0	1	2	0	4	2	5	7	0	2	8	8	13	15	5	9	0	6	2	0	3	1	8	0	1	3	7	10	4	2	4	38	3	43	4	2	9	2	0	4	3	5	0	16	0	8	5	8	2	5	1	0	3	15	19	5	9	0	10	3	1	8	6	2	15	1	2	6	4	11	5	7	15	0	2	2	1	4	6	0	3	20	4	3	12	5	0	0	0	1	5	0	6	18	10	4	6	3	1	0	10	3	5	10	0	4	8	0	5	3	0	2	0	0	4	7	10	9	0	3	5	0	16	0	2	3	19	4	0	5	4	5	1	3	7	0	8	1	9	4	2	6	6	4	0	5	1	3	7	3	12	7	5	4	0	11	0	2	2	2	1	6	1	3	5	3	5	20	5	5	10	9	2	2	13	2	3	1	3	11	21	12	1	21	16	3	0	0	0	2	0	0	5	4	5	12	13	9	0	7	18	2	2	0	0	0	0	1	2	4	1	8	0	3	4	1	6	3	2	5	14	2	0	5	7	2	2	8	0	4	2	9	11	9	12	48	10	0	1	2	2	21	15	8	15	0	0	3	1	12	4	23	8	6	16	38	3	12	0	6	6	0	5	3	0	9	6	3	1	5	7	12	16	5	10	9	2	4	10	4	5	1	3	18	6	13	0	32	0	9	8	11	9	8	2	0	8	4	3	1	10	3	23	0	1	4	0	0	14	10	0	5	0	5	7	2	0	0	0	0	0	0	4	8	0	4	21	6	3	9	6	11	11	1	14	8	3	7	5	10	2	1	2	15	0	0	20	2	4	2	5	8	10	5	25	2	0	16	0	2	5	11	5	3	5	0	1	0	9	8	1	5	4	4	10	2	11	4	5	7	0	4	9	4	0	7	19	4	8	5	10	2	8	3	5	0	29	2	3	0	13	10	3	1	2	11	3	8	5	1	10	5	7	7	3	9	3	6	5	4	6	4	1	1	4	1	0	1	0	10	2	8	9	1	0	3	0	2	3	0	8	9	6	10	3	10	2	10	3	5	4	21	14	1	11	1	0	3	4	3	5	5	5	6	10	12	4	7	3	7	2	5	12	0	5	0	2	16	8	27	0	2	7	4	13	0	5	14	7	4	0	10	3	0	4	3	3	9	2	0	2	3	2	6	3	8	2	25	11	0	19	7	6	2	3	5	5	1	3	21	35	2	19	5	4	0	5	14	11	4	12	0	3	3	0	3	7	1	21	9	0	5	4	0	39	4	6	11	2	0	2	0	3	1	4	7	6	8	5	6	10	0	1	4	5	6	3	1	17	5	0	3	4	4	5	10	9	6	16	13	4	10	5	0	5	1	1	13	0	8	0	2	1	5	4	4	7	6	2	12	6	3	2	6	2	0	13	1	0	3	2	6	1	0	4	19	0	0	4	14	5	7	0	2	4	1	0	2	14	7	14	23	15	7	0	7	2	5	11	7	0	16	4	8	16	3	0	11	4	1	2	2	4	3	0	11	10	4	6	3	3	7	0	5	1	2	5	5	18	3	0	1	20	0	0	1	2	4	1	3	2	0	10	4	0	15	16	8	3	13	7	25	2	2	4	9	7	3	24	0	12	5	11	14	4	18	0	7	0	2	2	2	0	10	10	8	4	3	10	10	0	5	7	2	16	8	1	7	1	0	0	5	7	7	3	30	8	7	10	0	5	5	13	4	4	18	9	5	1	1	20	2	9	0	6	26	0	16	7	7	11	11	17	0	35	9	11	11	3	1	0	4	0	6	0	0	24	3	18	5	21	8	8	4	6	23	2	33	0	15	4	17	2	3	1	7	5	0	2	4	10	7	0	0	0	1	5	0	4	2	2	4	15	16	42	0	3	14	4	12	0	4	13	12	6	8	4	1	4	10	2	7	6	0	4	4	4	0	0	2	2	33	2	7	6	2	0	8	0	4	2	5	9	2	0	4	4	7	2	3	3	17	4	10	11	10	2	1	9	0	9	7	8	1	6	19	2	2	0	15	6	2	18	6	11	0	0	0	2	6	17	14	2	7	5	6	1	29	20	12	5	2	1	1	0	8	2	8	5	2	3	5	5	0	2	5	17	24	6	23	1	13	8	9	9	3	3	4	10	1	2	15	6	8	0	9	17	8	9	9	4	7	3	0	0	5	11	14	5	0	10	3	17	14	1	0	2	4	19	10	8	3	6	5	0	12	2	0	6	7	3	2	2	6	4	7	0	7	2	0	8	5	1	13	4	1	13	8	1	7	11	6	9	5	3	18	4	0	17	3	10	10	9	2	13	0	2	0	1	0	5	4	2	18	15	2	0	7	6	0	0	7	10	12	4	11	8	2	1	1	2	5	12	3	6	15	1	0	4	0	6	7	0	2	6	0	13	17	4	2	0	5	2	7	0	2	6	9	4	4	6	0	4	27	5	0	1	4	0	0	5	11	4	0	0	8	0	1	3	14	3	2	2	0	11	10	5	15	0	12	4	8	3	8	23	3	2	3	0	8	1	6	0	8	3	0	5	0	6	16	8	4	2	5	3	5	12	5	4	5	3	6	10	14	2	0	15	6	10	5	5	1	1	8	10	12	1	5	8	1	0	5	6	16	7	15	0	1	1	16	6	2	4	36	36	0	3	5	4	15	0	10	5	2	0	6	4	2	6	1	9	7	8	3	18	0	9	3	4	6	8	3	10	7	2	6	0	0	4	1	13	7	0	1	7	8	2	32	7	0	7	4	1	1	4	1	18	6	9	3	3	0	22	7	10	24	3	0	2	4	7	0	9	5	2	0	7	7	11	3	11	5	2	10	6	12	14	0	2	0	2	13	13	3	23	4	4	1	0	2	1	11	16	5	1	7	2	9	8	0	16	15	3	9	0	11	8	7	7	35	7	8	5	19	2	9	1	3	7	6	1	5	7	0	2	4	8	5	4	2	12	7	5	11	19	1	6	3	3	0	3	1	9	6	6	9	10	6	6	0	2	8	0	0	21	5	8	0	1	3	4	7	3	0	0	4	7	1	14	2	1	1	18	16	4	8	2	3	3	2	0	4	2	19	3	5	4	5	10	2	6	6	15	1	3	0	13	5	11	9	6	5	12	5	5	0	4	2	9	10	4	1	9	4	5	7	0	1	9	10	17	6	5	5	1	4	7	7	2	4	13	7	1	2	2	3	18	30	4	1	0	2	7	3	0	12	6	14	1	13	0	5	15	4	7	4	19	12	4	4	0	9	13	6	12	6	1	7	7	3	8	17	0	1	14	24	3	1	5	0	3	0	10	0	21	2	9	5	1	5	2	9	20	13	7	12	4	4	4	0	3	14	5	0	0	10	24	0	2	6	0	0	4	4	11	1	2	4	9	3	7	16	9	1	14	39	10	3	15	28	2	5	3	15	8	2	4	0	0	2	4	35	0	7	9	7	5	2	0	1	2	4	3	0	10	1	5	0	8	0	0	9	17	15	25	4	0	0	10	4	6	8	11	7	8	1	0	0	7	1	3	4	0	19	5	17	10	2	1	5	10	7	6	11	0	3	11	1	0	50	10	4	2	6	2	4	8	0	8	3	0	8	26	0	1	16	3	0	12	9	5	2	8	12	0	14	11	13	4	0	9	0	6	5	4	13	9	3	6	0	4	0	7	2	3	0	11	4	7	6	1	2	44	9	10	11	7	4	13	7	1	5	14	2	0	3	5	15	1	3	10	5	10	2	6	7	14	0	0	6	4	3	4	6	2	0	19	3	3	2	0	1	6	5	9	74	3	1	7	5	7	0	0	4	7	2	17	4	5	4	11	9	0	4	2	8	6	5	3	9	19	23	0	2	0	10	5	12	10	2	4	23	0	2	6	8	4	0	4	0	0	12	6	1	6	6	0	3	1	20	3	1	16	4	1	21	1	0	2	13	25	9	5	0	0	0	5	3	3	8	19	1	18	0	2	5	0	13	0	1
5	0	6	7	2	4	7	8	0	33	1	0	7	2	6	5	5	2	0	2	1	6	1	6	3	10	8	0	10	10	38	6	4	5	5	4	0	2	1	7	8	5	0	7	1	9	2	11	2	5	8	7	0	0	4	15	1	4	7	6	12	33	6	0	4	7	12	7	1	11	0	1	3	7	1	0	11	8	7	6	1	3	2	0	0	5	0	8	9	2	3	4	4	2	0	12	1	6	3	0	0	7	3	5	6	9	1	0	9	6	1	11	0	7	1	2	12	0	8	3	8	4	3	2	4	8	8	4	14	3	4	7	2	2	2	9	8	4	2	2	9	4	9	5	10	3	2	5	0	7	5	8	8	1	2	2	1	5	5	3	0	2	5	14	13	1	9	13	1	0	14	0	0	0	4	1	1	10	4	5	0	14	3	38	2	2	1	11	0	1	3	7	4	2	6	1	0	7	2	3	5	2	9	5	2	0	1	5	4	0	2	2	7	24	2	3	8	8	7	5	2	14	9	5	5	2	9	8	3	3	9	2	3	7	3	9	0	9	6	2	10	5	2	3	7	9	1	4	17	7	0	2	0	9	4	18	0	17	2	19	3	5	1	1	4	7	5	15	12	2	3	4	3	3	6	7	4	8	3	15	2	4	4	7	0	2	6	1	0	7	11	0	14	6	0	2	0	2	0	4	5	0	0	6	13	0	13	8	5	3	3	1	3	6	1	20	0	3	5	1	4	0	1	2	0	0	6	5	0	5	4	2	8	8	0	12	5	3	0	16	2	18	7	13	17	24	1	4	4	1	1	6	7	15	2	3	4	0	5	5	27	3	4	4	3	22	0	15	4	8	0	19	1	5	14	4	0	5	1	8	26	6	6	3	8	5	0	3	4	6	4	0	1	1	5	0	3	6	0	13	0	2	0	4	0	0	7	2	1	2	5	0	2	2	1	8	2	5	2	2	5	0	2	2	1	0	15	3	1	7	21	0	1	3	6	5	6	0	2	9	0	10	2	2	5	5	4	4	8	4	1	1	2	7	2	10	13	10	4	4	1	13	7	4	3	2	1	0	13	1	2	20	4	3	3	0	2	3	5	3	5	3	2	3	7	1	0	6	9	7	4	0	10	3	9	1	2	11	4	1	11	6	4	6	7	1	4	5	0	1	4	4	2	4	4	6	1	1	5	0	8	0	14	4	3	0	4	3	8	0	0	1	4	0	7	6	5	4	6	16	10	3	5	16	12	0	9	2	0	1	9	16	0	0	4	3	6	7	14	0	12	8	2	1	0	9	7	4	6	7	6	3	6	0	0	13	9	1	2	9	3	11	14	7	1	16	1	11	2	1	7	2	8	0	3	3	10	1	1	3	1	4	9	1	10	4	8	1	4	0	2	1	2	1	2	4	1	1	2	4	8	11	0	1	0	0	6	9	1	4	1	4	0	0	14	0	4	2	14	1	3	8	2	0	1	8	3	4	7	0	3	8	3	3	4	7	2	1	1	5	2	7	5	4	0	0	0	4	10	2	6	2	0	4	10	2	2	5	6	2	0	2	2	22	4	13	2	0	13	0	7	1	9	1	0	4	5	3	10	0	3	17	3	9	1	2	2	5	7	7	5	0	7	9	3	13	7	1	7	1	2	0	0	0	3	6	4	8	2	4	2	8	1	35	0	4	4	0	3	2	1	12	12	1	4	6	6	0	6	1	2	0	2	5	19	4	8	3	0	14	13	4	0	3	2	6	0	2	5	10	6	12	2	0	2	0	6	0	3	0	2	0	11	0	0	6	9	2	5	4	3	12	2	10	1	4	18	0	0	1	8	1	0	6	2	8	0	3	9	5	1	0	1	4	3	3	1	2	18	0	17	2	9	6	0	2	0	3	10	2	3	3	1	9	2	9	25	3	8	1	5	10	6	0	1	14	1	6	48	0	1	1	12	11	1	6	4	13	3	4	4	2	5	3	4	10	5	1	3	0	1	6	12	1	3	4	5	0	8	7	4	0	0	6	0	16	0	0	3	1	3	7	6	1	1	1	0	13	4	0	2	6	0	2	2	5	0	1	3	2	5	10	0	7	0	0	3	5	0	0	0	4	5	0	5	1	0	22	0	5	1	6	2	2	7	5	4	7	2	0	2	6	0	6	0	6	25	3	2	4	8	14	5	1	0	10	10	1	2	6	1	1	8	1	3	0	0	3	3	10	0	0	2	5	4	1	6	4	4	0	6	20	0	6	6	8	4	0	4	4	5	3	0	12	2	10	22	4	6	7	0	9	7	2	3	1	0	7	15	11	11	0	1	4	2	5	0	3	10	2	6	6	9	3	0	2	6	5	2	0	7	6	10	8	4	5	1	2	7	0	2	8	1	18	3	0	10	4	3	7	11	6	1	1	5	7	2	5	12	2	4	6	7	4	8	3	6	10	1	2	0	2	5	12	2	4	0	0	0	2	0	12	4	7	3	1	2	13	7	5	2	4	5	0	7	13	0	7	1	1	1	1	0	3	4	0	14	9	2	14	2	8	5	9	3	1	6	3	1	3	3	13	7	6	3	5	12	5	2	1	4	0	1	18	0	3	6	1	4	3	0	0	0	2	4	2	1	4	10	1	1	1	1	5	8	3	2	7	8	6	6	4	7	6	7	2	4	7	0	16	5	0	11	11	7	0	1	8	3	7	1	8	0	7	10	4	1	26	10	11	7	1	1	3	4	3	0	2	1	2	10	16	5	5	2	8	0	6	0	4	0	9	2	6	12	4	0	4	5	7	5	1	2	2	7	0	2	8	0	7	5	3	9	1	3	1	4	14	3	2	2	1	5	0	2	3	0	11	4	4	0	4	3	4	4	0	0	5	6	13	3	1	3	1	2	2	14	3	5	3	15	2	0	13	2	22	10	0	6	3	4	7	0	0	22	4	2	11	2	10	4	1	7	3	3	0	7	12	29	2	5	7	1	1	7	2	5	5	6	9	9	4	8	10	5	6	14	7	7	13	8	2	14	3	2	2	3	1	7	3	2	1	0	8	5	1	2	0	6	3	4	3	3	0	9	4	3	10	6	8	3	3	10	2	5	0	0	1	0	15	2	14	7	1	7	14	0	4	2	7	0	5	2	1	6	0	3	4	3	9	1	7	4	6	5	6	3	6	6	9	8	0	1	12	0	0	0	5	18	3	5	6	4	2	2	2	0	2	2	9	9	16	0	2	0	13	3	0	2	17	0	0	2	4	3	6	0	8	2	10	4	1	9	8	0	17	1	4	3	1	5	2	13	5	6	15	8	2	6	2	3	8	10	4	0	0	15	0	4	1	9	13	10	1	11	8	4	0	5	6	1	0	7	4	0	2	0	6	6	4	0	3	7	6	0	1	0	1	2	2	3	3	0	0	1	0	0	7	0	0	4	9	0	2	5	8	2	3	2	9	0	4	6	12	2	6	1	2	11	0	0	0	5	6	6	0	3	2	2	1	1	1	9	1	0	2	7	0	9	2	9	5	0	3	10	5	1	18	1	9	2	6	15	3	0	4	1	5	10	2	4	0	8	5	8	4	4	0	1	3	5	2	8	1	7	1	2	11	0	4	1	0	5	1	8	1	5	0	20	13	0	1	12	1	0	19	12	2	0	5	0	2	1	1	8	4	3	1	0	2	1	6	2	5	4	0	6	21	4	4	6	6	8	4	0	3	10	0	8	3	0	0	8	0	3	1	4	8	8	0	3	2	4	4	0	0	7	5	2	4	1	1	0	8	2	3	0	3	3	6	2	13	6	14	1	9	2	3	2	0	8	6	2	12	11	3	11	4	1	11	7	6	5	1	0	2	2	50	2	12	1	3	0	2	0	4	3	0	6	3	9	0	5	0	0	8	6	11	9	6	1	2	2	3	4	3	4	4	3	1	7	10	0	5	2	0	2	2	0	13	5	2	6	0	6	3	3	4	3	5	5	4	0	2	2	6	3	2	0	5	5	0	0	1	5	5	11	2	10	10	0	0	4	2	4	4	3	1	7	5	3	2	2	0	4	4	3	0	0	0	0	2	1	0	10	4	2	0	6	0	1	2	2	19	1	13	5	3	9	7	1	4	10	5	0	7	13	3	6	1	0	4	4	4	11	0	0	6	5	1	9	5	0	5	3	9	2	14	0	9	1	0	4	8	13	1	3	9	1	4	2	4	23	4	22	2	7	0	0	0	2	0	0	3	0	3	3	0	2	2	2	3	3	12	5	1	0	4	1	0	0	0	10	2	3	7	35	0	6	5	3	0	0	3	6	1	1	1	1	2	18	5	2	6	3	5	2	1	0	0	5	3	0	4	5	4	2	4	3	7	5	16	0	2	9	3	7	1	7	1	1	6	5	0	0	2	11	6	12
0	0	2	0	6	9	4	7	4	1	4	2	7	6	10	0	0	0	1	3	0	11	4	31	6	0	5	3	0	4	0	5	3	5	8	3	0	3	13	0	5	1	5	2	10	6	0	2	12	12	1	2	20	0	3	15	0	0	3	1	4	0	6	0	42	1	2	2	1	7	6	5	0	2	2	1	2	1	16	3	5	7	6	3	0	8	3	4	2	6	5	2	4	0	13	7	6	2	5	3	1	6	2	4	8	5	5	0	5	6	2	3	0	2	0	0	1	7	8	0	5	11	3	4	4	5	10	0	5	1	3	0	2	0	1	17	9	4	6	0	2	9	9	5	8	3	2	0	3	1	0	1	2	13	3	10	0	6	11	1	3	2	1	0	6	0	24	0	1	1	1	2	3	3	6	3	7	0	1	11	2	0	4	6	0	5	4	0	0	0	2	0	21	5	5	6	3	0	1	0	0	2	8	9	5	4	3	6	0	1	0	8	5	8	0	0	1	4	4	7	0	3	0	0	0	1	0	13	3	2	0	11	4	21	7	2	0	0	3	0	1	0	0	5	0	19	3	4	0	0	0	0	2	2	4	2	2	10	0	16	7	7	12	0	4	3	9	3	1	1	3	1	4	12	7	4	0	0	0	8	5	1	4	0	0	0	1	3	0	2	0	4	1	1	5	2	0	0	15	5	6	9	5	10	3	3	5	0	2	10	0	0	0	2	6	7	8	4	5	4	2	4	1	3	4	9	3	2	7	0	3	0	10	3	2	0	0	0	2	6	2	2	7	2	0	0	6	0	5	0	2	2	2	8	7	5	2	3	12	0	4	2	4	4	7	2	2	10	17	2	6	2	4	0	6	4	3	5	4	5	4	0	2	15	3	8	5	2	3	5	4	11	2	1	1	1	2	0	2	3	0	4	4	8	1	1	11	4	12	4	2	0	1	4	1	1	6	0	1	1	5	6	0	4	2	0	7	0	0	3	11	4	3	3	5	2	1	2	4	0	4	1	9	1	3	5	2	4	2	9	25	2	17	4	0	7	0	2	2	14	3	4	0	0	7	3	1	7	7	5	3	8	6	2	2	3	1	6	1	9	1	16	0	0	3	1	0	6	3	3	2	0	5	1	0	5	2	3	1	9	2	0	0	0	5	3	2	2	0	2	2	1	0	0	0	1	3	4	7	0	0	5	1	2	2	0	2	20	2	0	1	6	0	2	2	0	9	1	0	4	10	0	5	6	5	0	5	0	2	0	0	4	3	17	9	4	2	8	14	1	2	2	7	7	0	0	0	1	3	0	10	4	0	2	4	0	3	14	9	14	6	12	11	0	1	1	0	6	1	28	3	2	6	6	2	0	0	3	1	13	3	7	2	0	10	0	8	2	0	0	9	0	3	3	7	11	0	0	5	3	11	0	1	3	0	2	8	5	1	0	4	0	1	0	0	11	8	1	2	0	3	7	7	7	7	0	18	0	4	3	0	5	11	5	0	6	1	6	0	6	0	5	2	0	0	0	6	10	2	2	1	1	1	8	0	4	0	2	15	5	0	9	1	5	0	3	0	4	7	1	1	0	0	6	13	23	6	9	0	5	3	13	1	15	4	0	0	2	0	4	2	0	14	14	2	5	0	5	0	10	5	10	5	11	0	3	11	0	0	3	6	6	2	11	0	0	0	5	11	11	0	0	1	1	1	1	10	0	3	1	5	0	2	2	0	3	3	4	3	4	3	5	2	7	3	5	1	3	6	4	4	0	5	0	6	0	8	1	4	8	2	10	2	0	3	6	4	5	5	18	0	4	4	0	1	2	4	5	6	5	0	0	0	0	4	1	0	0	6	3	2	0	0	0	0	1	8	1	2	0	1	1	2	5	2	3	4	7	2	0	11	0	1	1	1	6	10	3	0	4	4	4	1	4	0	5	2	0	3	1	1	3	1	2	1	9	1	12	8	0	5	3	9	0	0	4	1	0	5	7	0	0	7	2	6	6	4	24	3	1	0	4	0	1	3	0	3	0	9	5	0	11	5	1	5	2	2	8	4	0	8	2	6	0	0	5	1	0	4	0	0	0	10	0	5	7	6	5	3	1	5	0	1	9	9	1	3	14	3	1	3	17	10	14	11	4	3	28	0	23	0	10	0	9	1	0	6	0	23	0	4	2	3	3	0	0	22	6	2	2	5	8	8	16	1	5	7	11	12	1	1	2	0	3	2	0	3	0	6	1	47	13	3	2	1	2	21	4	0	5	7	14	0	7	4	2	3	0	12	14	0	9	4	3	10	4	2	15	20	12	3	2	3	10	13	8	4	6	0	3	6	4	5	1	2	1	4	0	4	0	6	0	6	7	16	4	9	4	8	2	21	1	3	7	1	0	2	4	4	3	2	1	4	4	0	5	5	1	2	1	0	2	4	0	3	4	2	4	0	3	15	8	0	15	3	3	1	0	1	3	4	9	6	4	6	3	2	0	9	4	4	1	5	2	11	8	3	5	8	5	0	5	9	2	0	7	8	2	0	9	5	5	6	5	24	0	1	2	4	16	0	0	0	1	6	13	6	15	3	3	7	4	11	11	2	0	15	3	9	1	0	0	0	4	0	2	1	5	2	3	0	3	3	5	16	0	2	1	4	0	13	2	9	0	3	2	2	0	5	38	5	6	0	19	0	5	32	3	3	4	1	6	4	0	6	5	18	5	2	15	2	7	4	15	2	26	7	1	6	2	4	12	1	7	1	1	0	17	3	0	6	20	5	0	7	13	0	4	1	1	7	6	2	0	12	8	3	0	9	4	3	13	18	8	15	1	3	4	0	0	1	0	7	4	2	2	2	6	3	2	0	18	15	2	3	0	0	7	2	13	2	3	5	0	0	6	0	3	3	3	6	3	4	2	9	2	3	4	14	7	9	7	2	8	14	1	2	13	10	5	6	4	1	18	2	0	2	0	3	0	2	6	2	1	2	4	13	12	18	8	2	0	9	1	3	15	11	9	0	8	6	2	1	5	4	4	0	3	7	0	0	3	1	5	0	2	6	9	7	4	2	4	5	8	2	1	0	4	6	10	0	2	5	7	2	2	4	4	3	7	2	3	8	16	10	8	1	25	3	0	0	4	1	3	1	1	10	3	0	4	0	11	2	1	7	0	7	3	5	13	1	0	0	16	6	7	1	1	4	0	37	2	0	8	13	1	0	2	1	3	1	0	8	2	10	16	11	1	3	5	0	4	10	4	9	0	4	0	11	7	1	0	1	14	0	12	2	7	8	4	5	3	8	3	1	2	4	6	6	4	2	9	1	5	15	2	0	9	1	2	1	1	4	8	2	4	4	1	11	2	7	5	1	2	6	4	4	5	9	7	0	10	2	0	10	2	1	0	0	0	0	23	0	2	11	0	3	9	0	1	4	6	14	12	23	1	5	3	2	7	0	5	4	10	1	0	0	0	2	3	0	5	0	9	2	0	1	7	4	14	8	4	10	6	13	0	14	6	1	8	13	1	3	3	0	0	5	38	11	6	4	1	6	0	3	2	6	2	2	9	0	7	3	8	0	1	1	0	4	10	13	0	4	2	0	5	4	1	3	1	5	8	13	1	1	4	4	5	10	11	1	8	2	3	1	4	0	1	4	0	0	16	4	0	3	10	0	4	0	0	15	13	11	9	7	4	5	3	3	2	4	1	6	12	6	12	1	11	1	1	2	9	0	2	2	8	2	11	6	3	8	1	17	5	6	0	15	0	1	0	4	2	0	0	11	3	6	3	10	4	0	4	2	3	0	4	3	0	3	0	5	7	1	2	0	16	19	4	6	0	0	0	12	6	2	0	4	9	4	0	0	0	17	3	8	1	1	0	24	7	3	0	8	6	1	0	0	0	5	2	3	0	1	2	7	3	0	4	7	29	0	8	1	7	4	2	1	6	0	21	0	0	0	7	5	5	2	4	0	3	2	8	2	9	2	9	4	1	7	5	4	2	0	13	0	40	1	16	0	6	5	7	3	2	1	5	0	6	3	0	0	0	7	3	4	0	10	2	0	3	0	1	12	0	5	2	0	2	10	1	13	3	0	2	2	12	3	11	3	5	0	0	0	3	5	6	0	14	2	7	0	21	6	29	2	0	0	13	1	6	8	2	7	16	2	7	3	9	9	2	0	2	5	21	4	0	5	0	8	3	7	0	19	2	1	0	1	9	0	0	0	0	6	7	1	0	9	2	4	19	7	0	10	0	1	7	3	0	0	0	7	0	4	2	2	0	3	1	7	1	16	1	2	7	0	2	0	6	5	11	16	9	6	11	4	3	17	5	5	4	2	12	8	1	1	5	2	18	5	6	4	7	1	2	6	10	2	18	1	2	0	15	1	0	8	9	2	0	6
3	0	2	0	5	3	2	4	0	0	3	5	2	0	1	0	4	5	5	4	0	2	0	1	3	0	0	3	0	2	2	1	6	0	6	0	0	0	0	0	6	0	0	5	0	7	2	0	0	5	0	0	0	0	1	19	0	4	0	2	0	2	6	3	9	0	2	2	10	2	0	2	2	1	4	1	2	6	0	5	5	1	4	0	3	3	7	10	1	0	4	6	7	0	1	6	0	0	5	0	2	3	1	1	0	0	0	0	0	0	0	9	2	2	0	0	0	0	0	2	0	4	0	0	0	0	0	5	4	3	1	3	0	3	0	1	0	7	1	1	0	0	5	6	5	2	0	10	1	0	0	0	0	1	0	5	0	2	2	0	0	2	3	0	5	2	1	0	4	3	4	5	2	1	6	3	0	0	2	0	2	0	4	3	2	4	2	2	2	3	0	1	2	0	4	0	0	0	0	2	4	0	0	4	0	0	0	0	3	0	10	6	2	3	0	2	2	2	3	0	0	1	2	0	2	0	0	2	2	3	1	1	0	1	0	2	0	0	2	3	0	0	2	4	0	0	6	1	3	4	0	2	1	0	1	2	0	4	1	3	31	6	0	2	4	1	2	2	1	2	3	0	2	2	0	11	3	0	2	0	3	5	6	0	0	0	3	2	0	0	6	1	1	3	0	0	0	0	1	1	0	2	0	0	1	0	2	7	3	2	0	2	0	0	3	1	0	0	0	4	0	1	2	1	0	2	4	1	1	0	0	1	0	4	5	0	1	2	0	2	3	14	2	1	5	0	0	5	5	1	1	0	3	0	0	0	7	2	2	5	0	5	8	1	5	2	0	0	2	6	0	5	4	0	0	0	0	0	2	1	0	3	4	13	0	0	0	0	0	14	0	0	0	0	0	4	4	2	5	3	0	10	6	2	3	3	1	1	1	0	0	4	13	0	5	0	0	0	1	0	0	0	3	1	3	2	2	4	1	9	4	0	0	5	0	0	1	2	1	0	2	0	0	0	13	0	3	0	0	10	0	4	0	2	0	0	0	0	8	2	1	2	1	1	5	2	0	0	0	2	0	6	0	1	2	0	6	3	1	0	9	4	4	0	0	4	2	6	0	2	0	3	4	0	0	0	0	0	9	1	1	0	4	2	1	2	0	5	0	0	8	0	1	2	4	3	1	0	0	2	3	4	1	0	0	2	0	0	2	7	2	1	7	1	0	2	0	5	4	6	3	6	5	0	3	2	0	3	2	8	0	2	0	9	0	2	0	0	5	1	3	3	2	7	0	1	0	1	0	1	0	1	1	0	2	1	4	3	1	2	7	1	4	3	0	0	2	1	2	6	7	0	2	1	4	1	0	6	5	4	0	7	2	3	5	6	4	2	2	1	1	0	1	1	0	2	4	0	0	3	0	2	0	3	4	1	2	2	1	2	0	4	1	3	4	2	2	0	5	0	0	0	0	0	2	3	0	1	3	1	0	0	0	2	0	0	0	4	3	2	1	2	3	0	0	0	0	1	2	1	2	2	0	7	0	0	0	0	8	0	1	4	2	1	3	1	3	1	0	1	0	3	1	5	3	0	0	1	2	1	0	0	2	1	0	0	0	1	2	1	1	0	4	8	2	0	1	0	0	11	0	0	0	3	0	2	0	3	0	7	5	4	1	0	2	2	6	7	9	4	0	0	3	0	0	1	1	0	2	11	0	0	0	3	0	0	0	4	4	0	0	0	0	3	2	2	0	4	0	11	4	4	2	1	0	0	1	2	4	1	0	5	0	0	5	1	3	0	0	0	2	5	0	0	2	2	2	4	0	9	0	5	1	2	1	4	1	1	4	0	1	1	2	1	2	0	1	5	11	5	1	0	1	0	2	3	3	3	6	1	0	0	4	0	0	2	0	4	0	2	3	8	4	0	0	2	0	1	0	0	1	1	1	6	2	0	5	0	0	0	10	3	0	3	4	1	1	6	1	1	0	0	1	2	2	0	1	6	4	4	0	9	0	4	2	0	1	1	4	0	0	8	3	6	0	2	2	2	4	0	2	3	1	0	0	0	3	0	4	0	2	2	1	1	5	5	0	2	0	7	3	8	0	6	5	2	0	0	1	1	0	0	8	0	0	1	1	8	3	2	0	1	0	0	2	6	1	3	0	0	0	0	0	2	0	0	10	8	1	0	0	0	3	2	0	3	0	0	8	7	2	1	0	0	4	4	2	0	1	0	1	2	0	0	0	0	3	2	0	0	2	0	0	0	0	0	0	19	4	2	2	0	4	0	0	6	2	2	2	2	7	2	3	1	0	2	1	6	0	1	0	0	0	0	1	5	0	3	5	0	3	0	1	1	0	2	5	0	1	0	2	1	1	0	0	0	7	1	6	1	2	0	8	0	0	5	0	2	9	3	0	4	0	5	0	0	7	4	0	3	9	0	0	1	1	0	0	1	0	2	0	1	0	0	2	1	0	0	2	0	6	4	3	0	0	0	2	2	1	1	1	0	4	0	3	0	2	3	1	1	10	2	1	3	0	3	3	1	6	1	1	8	0	0	6	5	0	0	0	1	0	2	3	1	1	4	0	10	4	2	0	3	0	3	5	4	0	0	0	0	1	4	4	3	1	0	0	2	0	2	1	9	1	0	0	1	3	2	0	1	6	0	1	0	2	8	1	4	0	0	6	3	0	1	0	0	4	4	0	0	1	0	0	2	2	1	0	2	2	4	1	5	3	15	6	1	0	0	0	0	4	0	0	1	10	4	0	2	0	3	2	1	1	0	3	1	3	0	6	0	5	4	4	7	0	8	1	4	3	0	0	1	3	2	2	0	1	3	9	0	0	5	7	16	1	0	0	1	10	2	5	4	0	0	2	3	15	4	2	0	2	3	0	0	4	6	0	0	1	0	7	1	5	4	1	0	2	6	7	2	0	2	3	3	0	0	0	6	0	6	4	3	0	0	0	0	3	0	5	4	0	1	5	11	0	4	2	1	0	0	0	3	2	6	9	0	7	0	0	11	0	0	0	3	8	0	2	0	3	1	2	3	7	0	2	1	1	0	3	5	5	2	1	0	1	0	0	1	2	1	1	2	0	0	2	4	3	9	0	0	2	0	3	0	1	0	3	2	0	0	10	3	1	3	4	5	0	1	2	9	10	0	4	6	3	1	0	0	2	3	1	0	4	0	0	0	1	2	0	0	2	0	0	3	0	3	5	1	6	0	8	0	1	0	0	1	0	1	1	3	5	1	1	0	0	0	0	9	9	3	0	1	4	2	0	1	3	1	0	4	2	1	6	5	0	4	1	4	3	0	10	0	1	0	1	1	4	1	0	2	7	7	2	8	0	7	1	0	1	3	4	1	0	0	0	4	6	2	0	1	4	0	1	1	4	3	7	0	1	13	7	5	0	7	0	0	0	2	5	2	0	1	1	0	0	0	0	1	7	2	1	1	3	5	2	2	2	0	0	2	0	2	6	0	0	0	10	6	4	1	0	1	2	1	6	0	8	0	2	1	3	6	2	0	2	2	2	6	5	3	15	17	0	2	1	4	0	0	2	5	5	1	0	0	3	1	3	5	1	0	1	1	2	7	4	3	2	3	1	0	0	4	1	0	0	0	0	2	2	0	1	0	0	4	2	2	2	1	0	2	0	0	0	5	1	0	0	6	0	2	2	0	0	0	7	0	3	0	0	4	0	0	2	0	0	5	0	0	0	1	5	2	0	2	3	0	0	4	0	0	0	0	0	2	18	0	0	1	2	0	1	0	3	2	3	3	0	1	3	11	0	2	0	1	13	5	5	0	0	1	1	0	0	2	2	2	0	0	13	0	5	2	0	0	2	6	3	0	3	2	0	6	0	0	0	0	4	0	0	0	4	1	0	1	4	0	4	0	3	5	0	0	0	1	4	0	3	3	0	0	1	0	0	0	0	0	4	0	3	0	6	0	0	0	0	2	1	4	1	3	6	2	2	4	1	0	2	4	0	0	0	6	4	3	0	0	6	0	1	2	17	3	0	0	4	1	2	3	0	0	0	0	1	0	0	3	0	2	2	0	1	7	0	3	1	2	1	0	2	0	0	0	0	2	0	0	2	0	0	1	3	2	1	2	0	2	5	3	7	1	0	3	7	3	0	7	0	0	3	0	0	2	0	4	2	1	2	4	5	1	0	1	2	0	8	0	6	0	0	2	0	0	0	0	0	1	0	1	12	6	0	1	3	17	0	2	8	0	5	2	8	0	0	0	0	5	1	0	3	1	2	5	3	6	5	3	1	0	3	2	6	1	0	2	2	0	7	2	0	0	0	2	3	0	0	1	4	2	2	5	2	3	1	0	2	0	0	3	0	0	4	3	1	0	2	3	1	0	1
0	0	4	0	4	0	0	1	3	0	0	6	3	4	24	6	5	0	4	0	0	1	1	1	5	2	15	0	3	4	0	4	3	5	9	2	2	1	1	2	3	0	9	5	3	2	3	1	4	0	6	2	0	0	10	6	0	1	0	0	0	14	0	0	0	10	0	0	0	5	0	2	2	1	8	0	2	2	0	0	0	1	2	4	0	0	2	0	4	0	0	0	0	0	0	2	0	0	5	1	3	19	0	1	3	6	6	16	0	0	0	6	1	1	4	0	0	0	0	1	1	0	0	0	0	6	1	0	1	9	0	3	2	0	0	8	0	0	10	0	31	0	6	8	0	1	3	0	0	1	4	0	7	0	8	2	0	0	1	3	0	2	0	9	1	3	0	0	2	1	0	2	3	0	2	2	5	3	2	0	0	2	0	3	0	1	2	1	1	0	4	5	2	7	2	2	0	3	0	0	0	2	3	1	11	1	10	0	6	1	2	3	5	1	0	2	0	1	3	0	5	0	0	1	2	1	0	1	0	2	19	5	1	4	10	4	6	0	0	2	0	2	0	3	0	1	4	1	0	0	0	2	1	15	2	5	6	2	1	0	10	3	6	0	0	0	2	0	4	0	3	0	6	12	2	2	0	0	4	0	0	3	1	2	1	0	0	0	1	4	3	0	21	4	0	11	2	1	0	2	0	0	0	0	2	1	0	2	2	2	1	8	0	0	5	0	1	2	4	2	1	11	6	5	6	0	4	13	2	6	3	0	0	4	0	0	0	0	1	1	5	1	1	2	4	0	8	2	0	2	0	0	0	9	2	0	1	6	7	0	0	24	2	0	0	4	1	0	11	2	2	5	2	2	0	4	5	7	0	2	0	0	0	0	0	0	0	4	2	2	1	7	0	0	2	0	2	0	0	0	4	4	0	12	0	1	0	2	2	0	7	0	3	0	0	0	1	0	4	1	2	1	1	0	0	0	1	0	3	4	6	2	19	5	3	2	2	0	2	0	0	5	0	3	0	4	0	0	0	1	0	2	4	0	7	12	2	0	8	14	1	2	0	0	0	1	3	3	2	26	0	4	0	8	2	0	4	5	0	19	4	0	6	3	2	1	0	1	0	6	0	0	6	0	3	2	0	13	0	0	0	0	2	1	2	1	0	0	0	0	0	4	1	0	1	0	2	3	0	2	13	0	2	6	0	3	0	3	5	0	1	0	3	0	0	1	0	0	1	4	8	3	1	1	3	0	0	2	3	7	0	4	0	1	10	0	0	12	2	0	1	10	0	15	2	0	14	1	0	0	0	5	0	0	0	1	0	0	0	4	1	6	5	1	0	0	0	2	1	0	4	0	3	5	0	1	0	0	2	2	0	41	7	1	8	0	10	1	0	0	6	0	0	1	1	0	2	0	0	7	2	0	1	0	0	3	0	1	2	6	5	0	0	3	0	1	3	4	6	4	4	0	0	0	1	0	0	1	0	0	5	0	3	0	0	0	4	1	0	0	3	4	0	1	2	0	1	2	5	1	0	0	0	3	0	8	4	1	0	4	1	6	0	0	0	3	0	1	0	13	0	1	0	19	0	0	1	2	2	1	1	1	0	1	1	4	0	2	4	2	0	0	2	1	0	3	5	0	0	1	3	2	0	1	0	0	2	10	2	0	7	2	9	1	18	0	0	0	0	0	0	1	0	0	0	0	0	1	2	4	0	0	0	1	0	2	0	4	2	0	4	0	3	19	0	2	0	6	0	0	7	3	1	0	7	0	0	0	0	3	0	4	2	0	0	2	2	0	0	4	0	0	0	0	0	7	0	1	2	8	10	0	0	0	0	4	1	0	7	1	2	10	0	4	2	8	3	0	3	1	0	0	0	2	2	3	3	3	5	0	1	0	0	1	2	4	5	0	0	1	2	3	8	2	0	3	3	1	4	3	0	0	0	4	5	0	2	24	1	1	0	2	0	0	0	2	0	1	1	0	0	2	2	2	3	2	0	1	3	2	0	0	1	0	0	3	0	0	0	2	0	7	2	3	2	4	2	20	0	1	1	0	5	0	0	8	0	0	2	0	1	5	3	0	0	0	0	0	0	28	2	2	3	5	0	0	2	2	0	19	12	4	8	0	2	5	3	0	1	2	3	4	0	9	1	0	1	0	1	0	1	1	3	2	1	0	0	0	4	1	0	7	0	17	0	4	0	3	4	3	3	5	0	0	6	0	9	0	0	0	0	21	2	0	1	0	0	0	0	4	3	5	0	0	0	0	0	9	0	6	4	2	2	1	1	0	0	3	1	2	2	2	1	8	0	0	4	0	0	0	0	3	0	3	1	0	0	3	1	11	0	0	0	3	1	1	2	2	0	0	6	1	0	0	0	1	14	0	2	5	0	4	3	1	1	2	3	0	3	0	4	3	9	2	6	1	0	1	1	0	0	0	0	6	3	2	3	1	10	4	0	24	5	0	4	2	0	1	0	0	0	3	6	5	0	6	0	0	0	0	3	3	0	0	3	3	2	3	0	4	3	0	0	0	2	2	0	3	0	1	0	3	0	0	1	2	2	6	0	2	7	2	3	2	0	1	0	0	0	1	0	2	3	0	0	2	0	2	1	13	0	5	0	12	0	8	1	0	0	2	7	0	0	1	0	2	1	2	1	0	0	0	1	6	0	0	2	1	2	3	0	2	0	6	0	2	4	2	0	0	10	0	2	1	1	0	1	6	2	0	8	3	0	3	0	2	5	2	11	3	0	2	2	0	3	8	0	2	10	2	1	1	1	10	5	1	2	4	0	0	0	0	0	9	1	0	4	2	0	2	5	0	0	0	1	2	9	5	0	0	0	0	1	3	0	2	0	0	2	1	5	2	1	0	5	0	0	1	4	0	4	0	0	2	0	3	1	2	4	0	2	6	8	0	2	0	0	0	0	3	2	2	14	8	0	0	3	8	0	0	1	1	0	1	0	2	15	15	2	3	3	3	2	0	0	0	8	0	1	6	2	3	1	2	5	0	0	1	3	2	1	2	2	3	0	1	0	10	2	0	1	0	0	0	5	5	0	3	7	4	11	1	0	4	8	2	0	1	0	5	5	0	2	13	4	0	0	0	3	2	7	0	4	0	1	0	2	2	0	3	0	17	3	7	2	12	2	0	5	0	15	7	0	0	0	2	0	0	0	0	0	7	0	3	16	0	0	0	2	0	2	0	0	2	0	6	2	2	0	0	26	0	1	0	0	5	0	0	1	6	2	1	0	7	2	2	2	0	4	2	0	0	0	2	0	0	3	5	35	5	9	1	14	0	0	4	1	2	0	0	0	4	2	6	5	2	0	5	1	0	0	2	1	0	0	5	0	0	0	2	0	1	1	0	10	0	0	2	0	3	0	2	0	0	0	3	0	1	2	0	1	2	2	20	0	0	0	2	2	5	3	6	3	2	4	0	1	16	1	0	3	6	3	0	1	0	1	4	4	0	0	0	3	8	0	5	3	0	3	1	0	2	2	4	0	18	2	7	6	1	6	7	0	0	12	2	0	1	4	13	0	0	1	18	0	4	11	1	1	0	12	2	0	2	0	0	2	1	6	1	7	0	0	0	0	5	7	4	3	1	0	0	0	0	0	7	0	0	2	0	3	0	2	0	2	5	0	0	0	0	2	5	2	2	6	0	3	0	0	1	0	1	0	0	0	2	6	5	2	15	1	5	6	3	3	0	1	2	2	7	0	0	2	5	9	0	3	1	0	6	2	0	0	0	0	2	0	0	24	2	0	0	2	11	0	0	1	0	1	0	0	0	0	2	0	2	1	0	0	0	1	5	1	0	0	0	1	5	5	1	1	0	2	0	5	6	1	1	4	0	0	0	1	2	5	4	0	0	1	12	0	0	4	0	3	3	4	0	3	1	0	0	2	0	0	0	0	2	0	3	6	0	3	6	7	3	0	0	2	3	0	2	0	0	0	0	1	0	6	0	2	5	4	0	0	1	2	0	0	0	1	4	2	1	3	2	0	2	3	3	0	0	0	7	4	0	0	0	5	0	3	1	2	0	0	0	2	1	2	0	0	1	0	2	20	0	0	0	1	2	0	3	0	8	0	0	4	2	2	0	0	3	7	2	9	3	5	3	10	1	0	0	4	1	0	7	2	0	0	0	5	0	7	5	4	4	3	5	0	0	2	4	2	3	1	1	2	2	6	0	4	2	0	0	0	0	1	0	0	0	0	4	2	1	7	0	6	1	0	2	0	0	0	2	2	2	2	0	1	1	0	1	0	0	4	0	0	6	0	4	4	6	16	8	1	0	8	0	6	0	0	0	0	1	0	9	2	0	0	4	1	1	1	0	6	0	1	2	0	8	2	3	0	1	5	5	4	0	10
0	3	0	0	1	0	8	0	0	4	0	2	2	0	0	14	0	4	0	0	0	0	0	5	4	0	8	0	2	0	0	0	2	11	0	0	0	0	0	0	14	0	5	1	2	7	1	3	3	1	0	1	1	0	2	1	0	0	0	3	1	7	3	0	9	2	9	2	3	1	0	8	2	0	1	0	1	0	0	1	1	2	3	2	0	1	0	2	5	1	2	1	6	3	0	6	0	2	6	0	0	0	1	0	0	1	0	1	1	1	2	5	4	0	0	3	1	5	3	0	0	0	2	1	2	0	0	0	0	7	2	0	5	0	0	1	7	0	2	0	0	0	1	0	0	0	5	0	2	1	0	2	0	3	5	2	10	1	2	1	1	7	0	0	2	4	1	0	8	8	0	1	0	1	4	0	3	0	1	0	6	3	8	0	0	4	1	0	6	0	1	2	0	5	0	0	0	0	1	0	2	0	0	2	3	0	0	0	0	2	9	0	1	1	0	0	0	0	2	0	4	0	2	0	0	0	0	0	2	3	1	0	0	0	0	0	0	0	1	4	3	0	4	0	0	5	6	0	7	6	4	1	2	0	3	0	0	0	0	1	0	1	0	3	10	0	3	0	0	0	2	1	2	10	2	0	0	6	2	0	0	5	2	7	7	0	3	2	1	0	1	0	0	2	0	3	0	2	3	0	0	0	0	0	0	4	3	0	2	0	0	1	0	0	0	1	3	0	1	0	4	9	14	0	0	0	0	3	2	2	0	0	0	1	3	0	0	3	0	0	0	7	0	7	2	0	4	4	0	0	5	0	0	4	2	0	1	3	8	0	0	4	5	0	0	0	1	2	3	0	9	6	2	6	3	0	0	0	6	0	0	0	1	1	0	1	0	0	0	2	0	0	0	0	0	2	1	0	0	0	0	0	4	0	4	0	0	0	0	0	1	3	0	0	0	2	2	4	8	8	2	0	0	2	0	0	1	0	1	0	4	0	0	0	0	0	16	1	0	1	2	0	1	0	3	0	8	6	0	0	0	11	1	6	1	3	0	0	2	0	2	2	4	2	2	1	0	1	0	0	3	0	2	2	0	0	1	0	1	0	5	0	2	0	0	4	0	1	0	2	2	0	1	0	0	3	0	0	2	0	7	0	5	0	2	0	1	4	0	1	7	0	2	0	0	0	0	0	0	4	5	0	2	0	0	3	0	0	0	0	0	8	0	1	0	6	0	0	3	0	4	4	1	4	0	1	0	0	3	2	5	4	0	1	0	0	0	1	0	0	0	4	14	3	0	0	1	0	0	0	0	4	0	3	0	0	0	0	0	0	1	2	3	0	5	4	0	0	0	0	9	0	5	4	2	0	0	0	8	2	0	0	2	3	2	0	8	0	6	5	0	0	2	4	0	10	3	0	0	1	3	3	0	0	2	8	5	0	0	0	0	0	0	0	0	8	5	0	2	0	0	1	0	0	0	1	0	0	3	0	5	5	3	4	0	0	3	2	1	0	0	0	0	0	0	0	1	0	1	3	0	1	0	2	3	3	0	5	13	0	0	6	0	0	1	3	0	0	4	0	0	0	1	1	1	3	3	0	1	0	9	1	9	11	3	3	1	0	1	1	0	1	2	1	0	2	1	2	0	2	2	0	0	4	0	2	1	2	3	0	3	4	2	6	1	0	0	0	0	4	1	3	4	1	0	2	0	0	3	0	0	0	4	1	0	0	2	4	0	5	2	1	0	0	0	0	2	4	0	5	2	0	2	2	3	2	2	0	2	2	0	0	1	6	0	8	0	0	1	7	0	0	3	1	0	3	1	0	0	0	0	1	2	0	2	7	0	0	0	0	0	0	3	0	2	0	0	0	4	0	11	0	0	0	0	2	0	0	3	1	2	0	0	1	0	0	0	0	0	0	2	0	6	0	3	1	2	1	0	0	1	1	0	4	5	0	1	0	0	4	0	4	0	0	0	2	3	0	0	2	0	8	11	3	2	5	0	2	4	0	0	7	0	0	0	12	2	1	2	3	2	2	4	0	3	2	2	3	2	3	0	2	4	0	0	0	0	4	2	0	0	1	2	2	0	3	8	11	0	1	1	0	1	0	2	1	0	4	0	0	6	2	0	0	0	1	9	0	0	2	4	4	5	0	2	1	7	2	0	0	1	0	6	3	1	3	1	3	0	0	0	0	2	1	5	0	8	0	3	5	0	0	0	0	3	0	0	4	2	0	0	20	0	0	0	0	0	1	0	1	0	0	0	0	1	0	7	0	0	1	0	5	3	0	8	0	1	6	0	0	3	10	3	0	2	0	0	0	0	2	0	0	0	2	2	0	0	1	0	2	1	0	0	2	1	0	0	0	0	0	1	2	1	0	0	0	8	3	2	1	0	3	1	2	0	3	4	0	0	4	1	0	2	5	2	4	0	2	1	5	3	4	3	1	3	0	1	1	0	0	5	4	0	0	6	0	0	0	0	1	2	0	0	0	0	7	1	1	1	1	1	0	0	2	2	0	1	4	0	2	5	1	0	0	10	1	1	0	1	0	0	3	0	0	2	0	5	0	1	7	4	6	1	4	1	2	0	4	0	1	0	0	2	0	0	0	0	5	0	0	1	0	0	2	0	2	0	0	0	3	2	0	5	6	0	0	4	0	2	3	3	1	0	2	2	1	1	0	3	4	1	0	0	0	0	1	3	1	0	0	0	0	13	2	2	6	5	2	3	3	1	4	17	2	0	12	0	1	4	0	2	6	7	1	0	5	6	4	1	0	0	0	3	0	1	0	0	0	0	2	6	2	4	2	3	8	0	0	0	1	4	3	1	3	0	6	5	0	2	0	2	3	0	0	3	0	0	1	0	0	1	7	3	1	0	0	10	0	2	8	0	3	2	6	2	0	0	0	4	7	5	1	2	0	0	0	1	0	3	0	3	0	0	0	0	2	1	0	2	6	14	11	3	2	6	0	0	1	3	2	0	3	0	2	0	0	0	0	9	2	0	2	0	2	3	5	0	1	0	1	3	0	2	1	6	0	3	0	0	0	7	3	8	3	0	3	1	1	0	6	0	1	0	0	3	0	2	0	4	2	0	0	1	0	5	0	0	0	0	0	0	2	0	0	4	0	1	1	2	0	1	3	2	3	10	2	5	0	0	2	1	1	1	3	9	0	0	0	0	6	2	0	0	17	1	2	0	1	1	2	8	1	0	0	0	4	1	0	0	7	3	0	1	0	0	0	1	0	1	3	0	1	4	6	4	0	0	0	0	0	2	3	0	3	3	8	2	0	1	4	1	1	2	10	2	5	0	1	8	0	1	4	3	0	0	0	2	0	0	0	0	2	2	0	0	0	1	0	2	0	0	1	13	0	1	3	3	0	0	7	0	0	2	0	2	0	1	1	0	2	7	5	0	0	2	1	0	15	2	0	2	3	1	4	8	0	0	0	0	0	2	0	0	0	2	0	0	8	1	0	2	2	0	0	2	0	2	0	1	0	2	3	0	6	1	6	0	7	1	0	0	0	0	2	3	2	0	2	5	3	0	1	0	4	5	3	0	0	0	2	6	4	0	0	0	0	0	3	3	0	4	2	7	2	1	0	3	0	2	2	0	2	2	4	0	0	0	1	0	0	5	2	1	3	0	5	0	0	0	5	0	1	7	0	0	0	11	4	2	0	0	2	0	1	0	2	2	2	1	0	0	0	0	0	7	5	0	3	7	0	0	2	0	4	0	0	0	3	0	0	0	2	0	8	0	0	0	3	8	0	0	4	8	9	2	0	7	0	0	7	5	0	1	0	8	0	0	1	0	0	3	2	4	15	0	2	0	1	6	2	0	4	1	0	0	17	0	0	0	3	9	0	4	0	4	2	5	1	0	1	0	0	0	0	1	5	1	4	0	2	0	1	0	0	1	2	0	1	0	9	1	0	0	0	3	7	3	2	4	0	0	0	5	11	0	4	3	0	0	2	0	3	0	6	0	0	0	0	1	2	0	1	9	4	2	2	0	2	3	2	0	4	0	2	0	5	0	3	3	1	4	1	0	0	3	2	0	0	2	4	8	1	0	7	0	0	0	1	6	0	0	5	0	3	2	0	0	0	3	1	0	4	0	2	0	4	2	0	0	0	2	8	1	0	6	11	0	0	2	9	1	0	10	1	2	2	2	0	0	0	0	0	2	0	0	2	2	0	2	0	0	3	0	0	2	3	5	1	0	0	0	3	6	0	6	0	0	2	0	0	1	10	0	0	2	0	10	0	1	2	0	10	0	0	0	7	2	1	2	0	3	9	0	5	0	0	0	0	5	6	7	0	2	0	0	6	0	0	0	0	1	7	0	0	3	3	0	7	8	0	2	5	3	5	0	16	2	0	0
0	2	1	0	5	2	2	0	0	2	0	3	1	0	1	3	4	0	0	1	1	3	0	0	1	0	4	2	3	4	0	0	3	8	2	5	4	0	0	21	1	0	2	10	0	0	0	3	0	0	4	0	3	1	15	4	1	0	0	0	0	0	0	0	1	0	6	3	0	2	0	3	2	0	5	2	4	6	4	0	0	1	4	5	0	0	2	1	0	0	2	0	2	5	1	1	3	0	2	0	0	0	0	0	0	1	0	0	0	0	0	0	7	0	12	0	7	0	0	1	2	0	2	0	0	0	0	0	0	0	0	0	0	0	0	1	0	1	0	2	1	3	0	0	3	4	0	3	0	0	0	0	2	8	2	2	5	9	1	0	1	2	4	3	2	1	6	0	1	0	0	0	1	0	2	0	4	3	7	0	2	4	0	0	0	1	0	0	1	1	1	1	0	0	0	0	6	1	0	0	1	2	2	3	0	3	2	0	2	9	0	7	2	0	4	7	1	0	2	2	0	0	1	6	0	1	3	1	0	0	0	8	0	3	0	0	2	0	0	9	0	1	5	1	0	8	5	0	0	0	0	0	6	0	5	1	0	5	0	0	4	0	2	0	1	0	4	0	0	5	3	0	1	1	0	8	5	0	2	2	1	4	4	2	1	2	0	2	1	2	3	0	5	0	4	0	1	0	0	3	0	1	2	0	3	1	1	2	4	1	0	0	0	0	2	0	0	0	1	1	0	0	0	0	0	1	0	1	5	0	0	14	0	4	0	0	2	0	0	1	0	0	2	0	12	3	0	1	5	1	0	2	1	0	0	1	0	1	15	4	0	2	3	2	0	0	0	0	0	0	0	2	0	1	3	0	0	0	0	1	0	0	0	1	0	0	2	0	0	2	0	2	2	11	0	3	0	0	3	0	4	3	0	0	1	0	0	1	2	0	0	11	5	0	0	0	0	12	0	0	0	4	0	0	3	0	0	9	0	0	7	15	0	3	0	0	0	3	2	0	3	1	0	0	9	0	0	2	2	5	0	1	0	0	4	4	1	0	0	6	4	2	5	1	0	0	0	4	0	0	0	5	1	0	5	0	2	3	0	0	0	0	0	6	3	3	0	0	0	0	0	0	1	0	0	5	2	0	0	0	6	3	0	2	0	2	0	4	1	0	1	0	2	2	0	0	2	0	0	1	2	0	2	0	0	0	0	4	8	2	5	3	4	2	3	0	3	3	1	2	0	0	0	2	2	1	0	0	3	2	2	0	0	10	0	1	2	0	0	0	0	2	4	2	15	2	0	3	0	0	0	3	0	0	0	0	2	6	1	2	1	6	1	0	2	0	0	1	0	6	0	0	3	0	0	3	0	4	2	4	0	14	4	4	3	0	2	3	0	9	8	0	0	0	0	9	0	0	7	0	0	0	0	0	0	0	3	0	2	1	0	2	0	1	1	7	2	5	0	4	0	3	0	1	0	5	4	0	0	3	0	0	2	2	0	4	1	7	3	0	3	1	2	0	0	1	9	2	0	0	5	3	0	0	2	0	0	0	0	0	1	0	2	3	0	0	3	2	0	1	1	0	2	0	14	0	0	0	6	0	0	2	7	0	0	0	0	0	3	0	0	0	2	4	0	0	7	4	0	0	3	0	0	0	0	2	2	2	11	1	0	2	3	2	0	1	4	0	0	1	0	2	1	0	0	0	0	1	1	1	0	0	1	0	0	1	0	0	4	9	0	0	0	0	0	0	0	5	1	2	3	0	0	0	12	0	1	0	0	0	1	1	3	0	1	0	0	0	1	0	0	4	2	1	0	6	0	0	0	0	0	1	4	1	3	3	2	6	0	3	1	0	0	4	2	0	6	2	0	0	2	0	1	0	0	0	1	0	9	5	7	0	6	0	3	1	5	2	1	0	2	0	7	0	1	7	3	0	5	0	2	0	2	1	6	0	3	1	1	2	1	0	1	0	2	1	1	0	5	1	0	2	2	4	11	15	1	7	1	0	0	0	1	4	2	0	0	0	0	4	0	2	0	1	8	2	0	4	0	0	0	0	0	1	0	0	0	0	4	0	0	12	0	0	5	6	5	18	0	0	2	2	0	1	0	9	2	2	5	0	0	0	4	0	1	0	1	0	2	0	2	2	1	0	1	0	2	0	0	3	1	0	3	0	1	1	1	0	2	3	0	0	1	1	3	5	3	0	2	4	3	0	0	19	2	5	3	1	0	0	0	1	1	2	2	0	8	0	0	0	4	0	1	1	0	0	1	0	2	7	0	0	2	4	0	0	0	4	4	4	1	2	1	0	0	2	0	4	0	7	0	4	9	3	0	0	0	0	0	2	6	0	0	0	1	2	2	0	1	0	1	0	2	0	1	0	2	4	4	0	0	1	7	3	0	7	0	2	3	5	6	2	1	4	0	5	0	9	1	2	6	0	0	4	3	0	5	0	0	0	2	5	2	0	1	8	0	4	0	0	2	0	2	0	0	0	0	0	0	1	0	0	0	1	0	1	3	1	1	0	0	1	0	0	0	0	0	0	3	0	0	0	2	0	2	3	0	1	0	4	0	5	2	3	0	1	0	0	4	1	0	3	0	1	0	0	0	0	1	0	0	3	0	1	0	1	0	0	0	3	3	0	2	0	4	0	10	0	0	1	2	0	7	0	0	1	1	4	0	0	0	2	0	0	2	2	0	0	0	1	0	1	0	3	3	4	0	2	1	4	6	4	0	6	0	0	0	0	0	0	0	1	0	6	2	1	2	0	0	0	0	9	1	2	3	3	2	2	0	0	4	0	0	1	0	0	0	2	1	0	4	0	5	7	0	3	1	0	0	1	2	2	0	0	0	5	0	2	2	2	1	13	1	0	0	0	4	0	4	0	0	0	0	12	0	2	4	0	0	0	4	0	0	2	3	1	0	0	0	1	10	4	1	7	6	5	1	1	4	0	3	1	1	2	11	2	1	2	0	0	0	3	4	0	2	4	1	0	0	8	7	1	0	0	1	2	1	29	0	0	0	0	0	0	2	2	0	0	0	0	0	0	0	0	0	8	4	0	2	1	2	0	0	0	0	4	0	0	4	0	1	2	3	0	0	4	0	4	3	1	0	0	1	2	0	2	2	0	3	0	0	0	0	5	2	3	2	0	2	0	0	3	0	0	0	4	0	0	0	5	0	2	0	4	3	0	0	0	3	1	7	13	4	3	24	2	1	0	3	0	1	0	3	0	0	3	3	4	0	1	1	0	0	5	0	7	0	0	0	0	0	0	2	0	1	0	4	5	0	0	2	1	1	0	0	0	1	3	6	0	2	1	9	0	1	0	1	3	0	0	0	2	0	2	0	0	0	0	0	0	0	0	8	2	0	0	2	0	0	0	7	2	1	0	0	1	7	0	0	3	3	3	4	0	2	0	1	0	0	2	0	0	0	6	1	2	0	3	1	0	2	1	1	2	0	0	0	0	0	1	0	0	1	3	3	0	0	9	0	0	0	4	1	0	7	0	2	6	0	0	6	3	0	0	0	2	0	0	3	0	0	0	0	2	0	3	0	0	0	5	2	0	0	0	0	0	1	6	0	1	0	2	10	0	0	0	0	0	0	2	3	0	0	0	0	12	0	0	0	0	0	0	6	1	3	5	0	2	7	0	0	0	0	2	5	1	1	1	3	2	2	0	0	0	0	0	11	5	0	3	2	0	2	3	1	2	1	0	0	1	0	3	3	0	1	0	0	1	1	2	0	0	0	6	0	0	1	0	0	0	0	0	1	3	0	4	1	0	0	0	5	0	2	0	3	0	3	2	1	0	2	0	1	1	0	0	0	3	0	0	4	2	0	1	3	3	1	0	3	1	0	0	3	1	1	0	2	0	3	0	2	0	0	0	1	5	1	0	0	2	0	0	5	0	0	1	0	1	0	0	1	0	0	0	2	0	0	0	0	0	0	5	5	3	0	0	0	0	0	1	0	0	0	3	5	1	1	0	0	1	0	1	0	4	0	0	2	0	0	2	0	2	0	2	5	0	0	0	0	0	0	0	1	4	5	9	3	0	1	3	9	0	0	0	0	0	1	1	1	0	3	0	0	1	0	0	2	1	0	4	2	4	6	0	2	0	5	0	1	1	0	0	2	6	0	0	2	3	2	0	3	1	3	5	6	0	4	1	26	0	3	0	0	4	6	1	6	9	2	0	0	0	0	0	15	0	5	3	2	0	1	0	0	0	1	0	3	14	0	0	0	0	0	1	0	6	2	0	6	6	0	0	3	0	0	0	0	6	6	13	0	1	17	1	2	0	1	5	5	0	0	0	2	0	2	1	0	0	5	5	3	1	6	0	5	0	0	0	10	2	0	3	0	1	0	2	0	1	0
2	0	2	0	0	15	0	0	9	0	0	0	1	1	5	4	3	2	0	0	0	6	1	0	0	0	0	7	4	0	0	0	0	1	4	0	4	1	2	2	0	4	0	5	1	6	1	2	9	2	0	0	0	0	2	10	1	2	0	0	3	2	10	3	3	0	4	2	5	0	0	0	0	0	5	5	4	0	0	2	0	2	2	5	0	0	0	3	1	3	0	2	2	2	2	4	0	1	0	0	0	2	1	0	1	10	3	0	0	0	0	2	1	0	0	0	1	0	2	0	2	4	0	0	0	0	0	0	0	0	2	3	0	2	2	0	0	0	0	0	1	0	0	4	4	0	6	0	0	2	0	0	1	1	0	0	4	0	0	0	0	1	4	0	3	1	6	0	0	0	0	0	5	1	0	0	4	0	1	0	0	0	3	0	0	7	14	2	1	0	4	1	0	4	0	1	0	3	4	1	4	0	0	2	0	0	0	0	2	0	0	1	2	2	1	2	1	7	0	5	3	1	0	1	0	0	0	1	6	2	5	2	2	1	0	4	0	0	0	5	0	2	0	6	2	2	8	2	5	0	2	0	4	8	4	4	0	0	4	3	1	2	4	3	3	0	8	0	0	1	0	4	0	0	7	3	1	0	0	0	2	3	0	0	2	0	1	0	2	0	1	0	0	2	0	0	0	0	0	0	3	0	0	0	2	0	3	0	0	0	2	1	0	0	0	3	0	0	0	0	2	2	0	0	0	0	0	2	1	1	0	0	0	3	0	0	1	5	0	2	1	6	1	0	1	1	0	3	3	0	0	0	2	1	1	1	0	2	3	2	1	6	0	0	1	0	0	0	3	1	0	0	3	4	2	5	0	4	0	0	0	1	4	5	0	9	8	7	0	0	0	0	0	0	2	3	0	3	0	2	1	0	1	1	0	0	0	1	3	0	0	3	5	3	0	0	0	1	0	0	0	3	0	2	4	0	1	0	0	3	10	2	4	0	0	2	0	0	1	0	0	1	0	1	5	3	3	0	1	3	5	0	0	0	0	1	1	1	2	4	2	0	1	5	4	0	0	11	1	0	7	5	1	1	1	9	1	6	0	1	0	4	3	0	1	1	0	4	4	2	1	0	0	0	1	2	0	10	0	3	4	1	1	0	4	1	0	3	0	1	0	0	0	2	3	0	0	0	2	2	0	4	0	2	0	0	0	0	1	0	2	1	0	0	4	1	0	1	8	6	6	0	0	0	4	1	0	0	4	0	4	2	3	6	10	0	1	1	7	0	11	0	0	2	1	4	0	0	0	0	0	2	1	1	0	0	0	0	0	1	0	0	1	2	0	5	1	2	0	3	4	0	0	0	0	0	8	1	0	0	0	20	0	0	6	0	1	4	0	1	5	0	0	1	2	2	0	1	1	2	0	0	0	0	0	2	1	1	4	3	0	0	0	2	0	0	4	3	0	2	0	3	0	0	4	0	0	2	0	20	5	0	4	0	1	4	0	6	0	1	0	0	0	0	0	5	0	0	2	2	0	4	0	0	0	3	0	6	0	1	1	1	2	1	2	0	0	0	0	1	0	2	0	3	1	2	1	0	0	4	1	2	5	4	0	0	2	0	2	0	2	5	9	0	0	7	0	3	0	5	3	0	4	0	0	1	1	3	1	0	0	2	1	0	6	0	0	0	0	1	1	4	2	0	0	1	2	13	4	2	1	0	1	1	0	0	9	1	0	1	0	2	4	2	1	0	1	1	0	5	8	2	0	2	4	0	8	0	2	0	0	0	1	0	2	2	0	0	0	0	2	0	0	0	0	2	0	0	0	4	1	2	2	0	1	1	0	3	0	0	2	0	1	0	1	0	5	0	2	0	2	0	0	0	3	0	2	0	0	0	4	0	0	4	3	0	0	4	0	0	0	0	0	1	8	0	0	7	0	1	3	0	2	3	2	0	3	0	1	0	0	1	2	0	0	0	0	1	0	0	0	0	1	1	2	4	0	0	6	0	0	0	6	1	1	1	1	0	2	0	9	5	6	8	4	0	2	20	0	0	0	0	0	0	2	1	2	0	0	0	1	4	0	2	2	2	7	6	0	0	0	0	0	0	3	0	0	5	0	0	5	4	0	0	0	6	1	0	0	3	4	0	0	1	1	2	4	0	7	8	1	0	6	3	15	0	8	0	0	0	0	0	1	0	0	0	0	0	0	6	0	0	0	5	2	2	1	0	0	1	0	4	4	0	0	0	2	2	0	2	0	0	1	0	1	1	8	0	2	0	0	0	0	0	1	0	2	0	4	3	0	1	3	1	0	2	0	0	4	0	0	0	2	0	1	2	1	0	2	2	0	5	0	4	2	0	2	0	5	0	0	1	0	2	0	0	3	1	1	0	0	0	0	1	1	0	2	0	0	1	0	2	0	3	2	3	1	5	11	1	1	2	0	4	0	2	1	0	2	2	0	2	0	0	0	0	0	0	1	0	1	0	5	1	6	0	2	0	2	2	1	0	3	1	0	0	0	1	2	0	1	5	0	0	1	0	0	1	0	0	0	0	0	0	0	2	3	3	0	0	3	3	0	0	0	1	4	8	4	0	1	2	0	0	0	2	2	1	0	4	0	4	1	1	0	2	1	2	0	5	4	0	0	5	3	0	1	0	2	0	1	1	5	2	3	0	0	2	0	0	2	1	0	0	0	0	3	7	4	0	2	5	2	2	3	0	0	0	0	6	6	1	2	1	0	1	2	6	0	0	4	8	6	2	2	0	3	0	3	0	0	2	2	6	2	0	0	0	5	4	3	0	0	1	0	1	8	0	0	0	1	0	5	0	2	8	0	0	0	0	0	0	0	0	0	1	0	0	3	0	0	0	4	2	0	0	1	1	3	0	0	0	0	0	0	0	2	0	0	0	2	0	0	0	2	0	2	0	0	0	10	0	0	1	2	0	1	0	3	0	2	0	2	0	1	1	3	0	2	2	0	0	2	0	3	0	7	3	0	1	0	0	0	0	0	0	3	1	6	0	3	9	1	0	3	0	3	1	3	1	0	2	4	3	0	0	0	1	0	0	3	0	0	0	2	0	0	0	3	0	0	0	9	1	0	1	2	2	3	0	0	0	3	0	8	0	0	1	0	0	1	1	0	5	0	7	1	0	5	1	2	3	0	0	0	7	2	0	0	7	0	6	0	1	3	1	0	1	8	0	0	0	2	2	0	4	3	1	1	0	0	0	6	0	1	0	0	0	2	1	5	0	0	1	10	0	0	0	0	0	0	2	1	5	5	0	6	1	0	0	0	0	7	0	0	0	0	3	1	0	4	1	0	1	0	2	0	3	0	0	0	1	0	1	1	1	0	0	3	3	1	3	0	2	0	2	0	0	1	2	0	1	1	0	6	2	0	2	0	0	1	4	0	0	1	1	0	1	13	0	1	0	4	9	0	0	0	0	2	1	3	1	0	2	0	0	2	0	2	0	0	0	4	4	1	0	3	0	0	0	0	2	0	0	0	0	0	4	0	3	3	4	0	1	5	4	0	0	0	2	2	0	1	1	0	0	1	0	0	1	0	0	1	0	5	0	0	0	2	2	3	1	9	0	0	0	2	1	0	3	1	5	0	3	2	0	0	0	0	2	0	2	2	0	0	2	10	2	0	9	4	1	2	0	0	1	4	1	0	0	9	0	0	0	0	2	0	3	0	0	2	1	0	3	0	0	0	0	0	3	0	0	2	0	0	0	0	0	0	1	3	0	0	0	0	1	0	2	2	0	0	3	1	4	0	2	0	0	4	1	0	0	0	0	0	2	3	1	0	1	2	2	4	6	2	0	6	7	5	0	1	1	1	0	0	0	0	2	2	1	2	0	8	2	12	2	11	2	0	3	2	0	7	0	0	4	0	0	0	8	2	0	0	3	0	0	2	0	0	0	1	2	0	0	1	2	0	0	2	4	0	0	0	3	3	3	0	0	0	1	0	0	4	0	0	0	4	0	0	3	0	4	0	1	0	4	2	1	7	1	0	4	0	1	2	1	2	0	1	0	2	1	3	0	2	0	0	0	0	0	3	1	1	2	0	5	0	0	0	2	2	1	1	0	7	0	3	6	0	0	1	3	6	5	0	4	0	5	1	7	0	1	1	0	0	3	0	0	6	0	3	4	4	2	0	3	4	0	0	0	0	0	0	0	0	2	4	0	0	0	0	0	0	1	2	0	0	1	0	0	5	8	0	2	2	0	2	4	9	2	0	0	1	1	1	2	4	0	0	7	0	1	1	1	0	0	4	2	1	0	0	2	1	3	1	0	4	1	5	0	0	2	11	1	0	0	2	0	0	0	2	0	0	0	0	0	0	3	0	1	0	2	0	8	3	3	6	1	10
12	1	4	0	1	1	6	4	3	6	0	7	0	1	0	0	0	0	0	0	0	0	4	2	0	0	4	2	0	6	0	2	0	9	3	4	0	2	2	0	3	0	3	0	0	5	1	5	5	0	0	1	1	0	5	5	2	4	0	0	0	1	1	1	6	0	2	0	0	0	4	0	8	0	9	2	1	2	2	5	6	2	2	1	0	0	0	6	0	0	0	0	0	0	0	2	4	3	1	0	0	0	0	4	0	2	2	0	1	1	2	2	0	1	9	0	3	0	4	0	7	1	3	4	1	0	2	0	1	0	0	4	0	4	0	2	0	2	0	3	3	3	0	1	3	0	3	0	4	0	0	0	1	0	1	1	3	0	9	4	1	1	4	0	0	3	0	1	2	0	0	0	3	10	1	2	0	0	3	2	7	0	0	3	0	3	1	1	3	2	2	0	0	0	0	1	0	9	1	0	2	1	6	0	1	8	0	4	6	0	1	7	4	0	2	1	2	2	0	0	0	0	3	0	0	0	0	3	0	0	4	2	6	1	0	2	0	9	5	1	1	0	2	4	0	0	2	0	8	4	2	0	4	0	0	1	2	1	0	0	6	2	0	5	0	6	4	0	0	3	5	0	0	0	3	2	0	0	0	0	3	4	2	1	8	1	2	6	1	1	2	1	8	2	0	0	2	9	0	2	1	0	0	0	3	1	0	0	0	5	4	0	0	0	2	3	6	0	2	8	5	5	1	5	4	0	0	11	0	1	0	0	7	2	2	2	0	2	0	9	0	0	3	0	9	0	9	14	0	1	2	0	0	0	5	0	4	1	5	0	0	6	9	0	0	1	0	2	4	2	1	4	2	2	6	0	0	6	0	0	3	1	18	1	2	0	2	0	7	6	0	0	1	24	2	8	0	2	1	2	2	2	1	3	0	2	0	3	2	9	0	2	2	7	1	0	2	7	3	2	0	0	0	2	3	0	3	3	4	1	3	3	0	3	0	2	1	2	0	1	0	0	7	4	0	0	3	2	0	4	0	0	4	0	1	5	0	5	6	0	0	6	0	10	0	6	2	0	0	0	0	1	6	0	0	6	4	8	0	1	4	0	0	1	0	0	3	2	8	1	0	0	2	0	2	0	0	0	0	0	3	0	0	0	2	2	0	8	3	0	0	0	0	4	0	2	0	2	2	1	6	0	0	1	0	0	0	2	1	0	0	0	8	6	2	2	0	2	0	0	5	0	0	3	5	0	4	0	10	0	2	6	7	0	0	11	0	1	3	0	2	1	3	3	10	3	2	6	0	0	0	0	1	0	0	0	0	1	14	9	1	0	0	1	1	2	0	0	0	4	3	2	4	1	3	2	0	2	0	1	1	2	7	0	7	0	1	6	3	0	4	0	0	10	0	0	5	0	0	1	3	4	0	0	0	0	3	2	0	0	1	9	2	0	0	1	4	0	0	0	1	3	0	3	0	3	0	3	6	0	0	0	0	4	0	3	1	5	2	1	0	0	2	1	3	0	0	3	2	2	0	2	0	2	0	0	7	1	0	0	0	10	2	12	0	1	0	0	5	0	1	0	0	3	0	0	1	8	0	0	2	0	4	0	0	5	0	0	7	1	1	1	5	0	1	6	0	7	2	4	0	0	4	2	0	3	0	0	1	0	0	0	0	0	21	0	0	4	0	0	24	11	6	0	0	0	3	0	1	6	1	1	3	2	0	1	6	3	3	2	10	10	0	5	1	1	1	0	0	7	0	1	0	1	3	0	2	3	2	3	0	10	0	1	1	7	0	2	5	4	3	7	1	0	0	4	8	2	6	0	7	0	4	1	0	0	1	4	3	0	0	3	0	1	2	0	1	1	0	4	2	0	1	0	0	1	0	3	3	5	1	2	2	0	5	4	2	2	4	8	0	11	3	1	0	0	0	10	8	3	0	1	6	0	5	3	3	1	5	3	8	0	1	0	0	0	0	0	0	0	0	2	3	0	19	9	6	4	1	1	0	4	0	0	1	16	1	4	0	4	2	0	0	4	10	1	0	1	18	0	3	0	4	2	1	2	1	2	0	2	0	3	0	3	1	3	0	4	0	0	1	1	0	1	3	0	2	2	0	0	7	4	0	0	1	0	3	1	0	0	2	0	0	0	0	9	6	0	7	0	1	2	5	15	0	7	7	0	0	2	2	0	1	3	2	3	7	0	3	3	1	1	5	1	4	4	0	0	0	5	2	3	0	1	0	5	0	1	0	2	4	1	0	3	3	2	8	0	4	0	0	0	3	1	3	1	3	10	0	1	2	0	9	0	0	0	2	1	0	0	3	2	0	1	5	3	0	0	0	0	8	5	1	0	2	5	7	0	0	1	0	0	2	3	4	8	7	0	4	2	9	0	1	2	1	0	1	3	4	0	4	2	0	1	4	0	0	5	0	2	7	4	6	1	2	4	0	0	0	0	0	0	2	4	3	1	3	0	2	0	1	10	3	0	2	0	3	3	0	1	4	0	0	0	1	0	4	2	1	4	2	1	0	4	1	8	3	4	2	0	1	0	0	3	2	4	0	1	0	1	2	1	2	2	0	2	0	9	0	2	2	0	0	4	0	1	3	0	0	0	0	0	2	0	13	0	1	2	0	2	0	17	9	0	2	0	1	0	0	2	8	0	2	1	8	0	0	2	0	2	2	2	0	0	0	0	2	4	0	0	2	1	0	0	2	0	0	2	5	1	4	1	0	1	0	0	2	4	0	0	1	0	0	0	0	2	1	2	0	0	1	4	1	0	0	2	0	0	1	2	0	0	8	1	4	10	0	1	1	0	2	1	4	0	0	1	0	1	0	2	0	5	0	0	0	3	0	5	0	0	0	0	0	2	1	2	0	0	17	3	5	4	0	5	3	0	1	0	0	3	1	1	3	0	3	1	2	2	2	0	3	0	3	3	0	3	1	0	1	3	11	3	2	1	2	3	4	0	0	6	0	3	1	4	0	1	2	0	0	0	3	0	3	4	2	0	10	0	3	0	4	0	0	0	0	1	0	0	1	0	0	5	0	0	1	5	6	7	2	0	6	0	0	0	2	0	2	2	5	0	0	2	8	3	2	0	1	15	0	1	1	0	1	0	0	4	0	2	5	3	2	0	2	3	0	2	0	1	1	0	6	2	3	2	1	0	2	5	0	0	10	0	0	1	0	4	0	0	7	0	3	0	0	4	0	5	0	4	1	6	3	11	2	2	2	25	2	0	24	1	8	17	7	0	0	0	0	0	0	0	0	1	0	0	1	2	0	1	5	4	0	2	0	2	9	2	0	1	6	0	3	2	1	0	0	6	0	10	2	4	3	0	0	0	0	0	2	2	0	0	1	0	1	1	0	0	0	0	0	8	1	9	3	0	0	1	3	0	0	3	0	1	0	3	0	2	0	0	0	6	0	3	1	3	5	2	2	4	9	3	1	4	2	3	12	0	7	2	0	2	0	3	5	4	3	1	1	11	3	0	0	7	2	0	2	0	11	7	1	0	0	15	2	1	2	4	4	4	8	0	0	0	1	2	0	3	0	0	3	2	8	8	0	0	0	0	3	3	3	1	0	3	12	0	3	4	4	0	0	2	15	8	0	0	0	0	8	0	5	2	0	0	2	0	1	2	4	6	0	1	5	4	3	7	0	0	2	2	0	0	0	3	1	0	0	0	6	0	8	0	3	0	1	2	4	0	0	0	1	3	4	6	3	0	11	0	8	0	1	12	5	0	0	1	5	0	7	1	6	1	1	0	0	0	0	9	0	18	1	1	2	1	0	1	3	9	0	0	0	0	0	0	0	5	0	0	0	2	0	3	4	0	1	0	9	2	1	3	0	0	1	0	1	0	4	2	0	1	0	0	4	4	2	2	2	9	0	0	0	5	0	0	2	5	1	0	1	2	0	2	0	2	0	0	1	3	0	3	6	0	2	2	0	2	2	4	9	6	2	0	6	3	4	2	0	0	1	1	2	2	1	0	0	0	4	2	0	5	4	0	3	3	2	0	4	2	0	0	0	0	0	6	3	2	5	2	5	0	0	0	5	0	5	1	1	1	0	0	4	2	1	0	1	0	0	0	0	2	3	1	5	13	4	5	0	0	0	0	1	0	0	9	1	3	0	2	2	4	0	2	4	1	4	0	8	8	6	3	3	4	5	0	2	0	9	0	2	0	0	2	1	2	0	0	0	2	0	0	6	3	1	0	1	9	5	0	7	0	0	0	0	2	7	2	7	6	4	0	5	5	0	0	8	0	10	0	3	2	12	0	1	0	6	3	10	7	0	0	4	1	3	0	5	0	0	1	3	3	0	0	3	0	3	0	2	1	2	0	9	2	4	0	2	0	0	3	2	3	3
8	0	6	0	9	4	0	6	12	0	6	0	9	2	2	16	2	0	1	0	0	2	1	3	5	2	0	0	4	1	0	0	3	2	6	6	27	22	9	0	2	0	3	4	0	1	2	0	1	1	15	6	6	1	9	1	0	1	2	0	0	3	5	0	1	5	14	7	4	2	1	8	9	2	3	2	6	0	1	4	1	6	0	0	0	2	1	9	3	1	0	4	7	4	0	22	1	1	3	0	2	2	0	12	4	0	9	2	6	0	6	37	2	0	0	1	6	4	2	0	0	0	2	2	11	1	5	0	4	2	6	5	10	3	5	3	0	9	14	0	0	2	25	9	3	4	0	0	4	6	5	0	4	5	2	2	2	3	0	6	0	4	2	4	2	6	29	0	14	6	0	2	2	0	6	3	0	0	4	8	0	3	0	10	5	4	2	0	0	7	3	2	0	3	3	5	5	0	0	3	1	0	0	11	2	0	13	0	4	2	1	2	3	0	12	0	0	1	5	0	4	1	7	3	2	12	8	1	11	15	0	1	6	6	6	5	0	4	8	3	0	0	0	2	0	1	2	1	8	0	3	4	10	1	1	10	0	11	4	5	1	6	11	0	12	0	2	0	0	0	3	0	0	0	11	5	0	0	2	3	0	7	5	1	2	0	3	5	7	0	1	6	2	0	3	0	0	2	7	3	5	6	4	6	4	6	3	2	12	1	1	4	2	34	0	8	2	18	8	4	3	14	2	3	2	0	6	5	6	7	1	1	2	0	1	4	1	0	0	5	0	19	0	1	3	0	4	0	2	3	6	0	0	11	2	4	25	1	8	4	0	9	6	0	6	2	2	0	6	3	16	10	4	5	3	9	0	0	8	1	2	4	0	5	4	6	3	0	1	7	0	13	0	1	1	0	0	0	0	10	6	1	2	6	0	1	2	6	13	7	0	12	18	7	1	5	2	11	5	2	2	2	1	6	2	8	7	2	1	6	7	0	2	4	2	3	5	1	0	6	0	0	3	4	3	1	17	0	0	3	0	25	5	1	4	12	2	0	2	5	8	9	0	3	11	0	3	2	3	0	0	3	0	0	1	1	3	0	0	1	4	2	0	6	10	1	0	3	0	1	0	5	11	4	0	1	2	2	2	4	0	2	11	3	27	4	1	10	1	4	3	0	6	0	0	2	2	1	3	1	0	5	6	1	7	4	7	3	5	1	0	1	0	0	0	2	8	5	6	3	12	0	0	1	0	0	4	0	2	3	5	7	1	4	0	0	3	26	7	2	11	2	9	13	0	3	11	4	5	4	2	0	3	1	8	0	16	2	3	2	12	4	3	1	1	5	2	0	2	0	2	6	4	0	8	0	2	0	1	7	9	7	1	6	2	7	6	3	2	0	4	4	1	0	1	2	6	5	0	6	3	0	0	0	0	0	4	5	0	4	14	0	0	2	2	5	0	1	2	1	6	4	5	2	0	7	10	0	4	3	3	2	7	0	3	5	2	4	0	1	0	5	0	3	0	5	2	2	2	0	7	1	0	1	6	2	10	0	1	3	1	2	6	8	0	3	2	0	3	7	8	5	0	9	1	9	5	1	3	14	1	3	7	3	1	2	1	7	3	0	2	8	6	0	4	4	10	3	5	6	2	0	1	0	17	8	9	14	0	2	2	2	4	8	0	1	1	0	5	12	5	0	5	0	1	5	0	1	0	4	3	1	0	6	5	6	0	5	4	11	12	0	4	2	0	12	0	2	3	1	4	0	1	0	2	0	1	0	17	6	1	0	4	5	0	6	2	0	3	2	0	0	0	2	3	0	1	1	4	3	9	7	2	2	1	0	8	2	17	2	10	0	0	3	0	1	1	0	1	7	5	0	11	4	1	0	3	3	6	0	5	7	2	9	0	2	2	2	4	0	6	1	5	4	3	4	0	2	1	4	8	2	0	6	5	8	0	3	5	1	14	1	2	6	0	1	2	0	4	0	0	12	0	2	5	4	4	1	5	2	1	15	5	9	4	12	0	0	2	16	5	8	1	0	5	0	5	0	3	8	5	0	4	8	2	0	21	2	2	3	5	0	0	4	3	4	1	4	2	0	0	0	4	4	1	14	0	4	1	5	0	9	9	1	0	3	2	2	0	0	7	0	4	28	0	2	2	1	0	0	5	2	1	0	3	2	1	0	0	0	3	9	0	7	0	1	1	2	2	2	12	0	3	0	6	24	0	0	1	1	0	7	0	4	24	1	5	0	0	0	1	6	4	0	0	0	2	0	2	4	4	11	1	0	10	4	0	3	2	1	7	4	0	5	3	6	6	14	2	3	1	0	5	1	0	0	0	8	2	2	4	0	13	2	2	1	0	4	6	0	1	2	0	0	3	2	8	3	0	3	2	1	1	7	0	5	11	5	2	0	0	3	3	6	0	0	4	12	6	1	2	4	2	4	1	1	3	0	3	7	3	8	4	0	1	1	4	11	0	0	1	0	8	4	8	5	2	2	7	1	8	0	2	0	6	9	0	0	2	2	4	2	5	2	9	3	4	2	2	0	1	0	0	8	5	0	16	2	0	2	1	3	2	6	7	9	3	3	2	3	0	3	0	6	4	11	5	4	0	2	0	3	3	2	1	0	0	1	5	0	13	0	0	5	0	0	0	0	1	13	3	4	7	9	3	1	3	1	1	3	28	10	4	3	11	3	2	5	0	2	8	4	1	1	5	5	6	4	0	1	8	0	3	8	2	5	0	5	4	0	7	4	2	14	1	10	2	3	18	5	0	2	7	0	0	2	2	14	2	1	0	5	12	7	3	8	3	8	2	0	6	3	15	0	1	2	23	2	2	1	0	8	5	6	2	0	2	1	3	0	4	7	2	0	0	11	2	4	23	4	3	2	0	2	0	0	0	0	2	5	4	11	1	5	14	0	5	1	8	0	5	2	2	9	4	9	0	7	5	1	7	3	1	1	0	0	7	0	6	4	9	4	12	0	0	8	1	4	1	8	8	2	8	13	4	0	7	0	5	4	3	4	1	4	5	3	10	0	0	0	2	12	2	0	17	14	4	6	11	1	7	1	4	4	5	2	0	0	0	8	8	4	1	2	0	2	0	0	6	2	3	6	0	0	0	0	4	0	0	6	0	10	1	1	6	1	0	7	7	2	2	1	1	2	7	0	5	0	0	0	9	10	0	6	0	1	2	2	2	3	58	0	0	4	0	3	2	8	2	0	7	0	3	0	1	5	7	3	10	9	0	0	0	2	0	0	0	0	0	4	5	0	6	0	2	4	4	0	7	8	8	2	0	2	2	1	14	1	8	0	1	2	13	1	6	4	6	1	0	3	4	0	2	2	0	3	0	0	0	0	0	7	4	2	0	1	4	1	0	0	0	0	9	2	2	6	5	2	4	0	7	4	5	0	5	0	0	2	4	7	2	14	3	1	4	0	2	2	4	0	2	0	0	2	21	1	4	6	0	4	0	4	10	1	7	1	3	2	1	0	5	1	0	0	2	3	2	4	9	6	5	0	2	0	4	5	0	11	15	5	2	0	1	11	2	9	0	2	0	1	3	4	2	1	0	4	0	3	1	0	6	2	6	3	0	6	0	1	6	5	6	3	0	2	1	8	0	0	2	1	7	0	19	2	0	1	1	1	0	4	0	4	1	1	2	15	15	1	1	0	1	5	3	0	2	2	0	2	5	3	0	4	0	6	1	0	3	0	0	5	1	1	3	2	9	0	2	3	5	12	0	0	3	0	0	2	0	1	4	2	0	5	1	13	0	7	9	0	0	12	0	0	2	2	5	2	0	2	3	12	3	0	10	0	4	5	2	6	0	1	3	1	1	0	6	0	9	5	2	4	1	1	4	0	2	5	6	0	1	1	0	1	8	7	4	18	8	3	3	4	8	1	0	3	9	3	4	1	8	4	7	0	1	0	0	0	3	1	1	8	2	0	2	7	3	10	8	5	0	2	0	2	0	3	0	0	0	29	0	0	2	0	3	13	8	5	5	9	1	1	5	0	6	0	5	0	7	1	0	3	0	0	1	1	4	4	2	4	1	0	8	1	0	6	8	0	0	0	1	0	1	26	2	1	5	0	1	0	13	3	3	6	2	6	4	10	0	0	0	2	0	4	4	2	3	0	2	0	9	0	2	0	3	1	3	0	4	6	3	0	0	3	6	2	5	0	8	4	1	5	4	1	1	1	0	0	2	14	3	4	3	0	0	7	3	5	5	0	0	21	6	3	1	0	1	5	0	0	10	7	2	0	0	3	4	7	8	6	0	6	4	1	4	0	2	2	2	4	1	4	0	8	1	1	0	0	6	7	3	0	1	4	4	5	2	3	2	2	8	0	0	15	0	6	7	12	2	1	0
0	2	2	2	3	0	3	3	0	0	0	2	4	4	1	0	0	0	0	3	0	1	3	10	0	0	4	0	1	1	1	0	4	0	0	2	2	4	3	1	0	0	3	0	0	0	2	1	2	0	0	0	2	4	4	2	0	11	2	3	0	0	14	4	0	4	1	0	1	3	2	4	2	3	1	0	0	1	1	1	0	0	0	0	2	1	3	6	1	5	0	1	1	0	0	13	0	5	2	3	0	1	12	0	6	3	0	6	0	0	3	6	6	0	3	1	0	0	0	6	3	0	0	3	2	0	0	4	1	1	3	1	1	5	2	2	22	7	7	0	0	1	6	1	0	0	1	1	0	0	0	0	7	1	3	0	2	2	6	5	2	0	0	0	1	2	0	4	7	6	1	1	3	0	5	8	2	1	3	0	0	0	1	0	0	9	8	0	0	1	13	0	2	2	12	0	1	2	0	1	1	2	3	1	2	2	0	0	3	0	0	5	5	4	11	1	0	5	1	0	2	0	9	3	0	5	0	1	6	0	2	1	11	2	0	1	3	0	2	2	5	0	1	3	1	0	0	1	1	2	2	0	1	0	0	1	1	4	3	2	0	5	4	0	0	2	4	1	2	0	7	8	5	3	1	4	0	0	3	0	0	3	3	1	1	2	1	5	2	3	2	7	2	0	0	2	0	0	3	4	3	2	0	3	2	1	0	1	5	3	6	0	2	2	0	7	1	2	1	0	2	2	3	1	0	4	2	4	0	0	5	5	1	0	3	2	1	2	0	7	2	2	0	0	0	0	11	0	2	0	4	0	0	1	1	1	12	0	3	2	6	4	18	2	3	1	0	7	4	5	0	0	4	0	0	3	1	2	0	1	0	1	1	6	1	3	2	1	6	0	5	0	0	0	0	3	0	0	5	0	0	0	7	3	4	3	0	2	3	0	6	4	0	0	1	0	0	0	3	2	0	5	0	0	1	2	1	0	1	2	5	3	2	7	2	0	10	0	1	3	0	0	0	0	2	2	1	5	1	0	9	0	0	1	1	4	5	5	1	1	3	0	0	2	0	0	3	0	0	2	0	3	1	1	8	13	0	4	2	2	2	1	0	0	2	0	1	0	2	2	0	0	1	0	2	1	0	1	1	0	1	2	0	10	0	2	0	0	0	0	2	0	0	1	4	4	0	0	1	3	0	6	0	0	1	0	2	1	13	2	7	1	3	0	0	9	2	2	8	0	2	3	0	0	18	0	2	0	0	1	5	1	7	0	2	0	0	0	5	0	4	0	2	0	2	9	4	1	3	2	0	9	2	0	3	2	0	11	0	4	8	2	5	0	2	0	0	0	0	7	5	0	3	2	1	0	0	0	0	6	0	4	0	2	2	5	5	0	1	4	1	3	3	0	0	18	8	8	2	7	2	0	0	0	4	0	3	3	0	2	0	5	0	0	0	1	3	1	5	1	0	2	3	0	0	3	0	0	0	19	3	7	3	1	4	2	0	0	3	0	2	0	0	0	1	2	0	0	0	5	7	4	6	4	1	0	4	2	0	0	0	3	0	1	0	6	0	0	0	0	2	1	0	17	0	0	0	2	0	3	0	0	1	4	0	7	0	0	2	0	0	0	4	0	3	1	2	0	0	0	0	0	0	0	1	1	3	4	1	4	2	9	13	0	6	0	0	17	2	1	1	1	1	5	0	0	6	3	0	5	1	0	14	0	2	0	1	1	0	4	1	1	0	3	2	13	5	0	0	2	0	3	0	2	5	1	2	2	8	1	5	6	7	0	9	0	0	0	2	2	5	4	0	1	0	7	9	0	1	0	1	2	0	0	1	16	5	0	3	0	0	0	0	0	0	0	0	2	1	0	9	0	0	7	1	1	1	2	2	0	6	1	11	0	2	2	3	2	4	0	0	0	4	0	2	3	0	2	4	0	2	0	1	0	7	0	3	1	3	4	2	4	4	0	6	4	1	3	0	6	2	2	3	0	0	3	0	5	1	0	0	20	0	3	3	1	0	4	9	1	1	3	5	2	0	0	0	0	4	0	2	0	0	0	0	1	0	0	1	3	0	0	4	0	4	1	4	0	0	0	4	2	2	9	3	0	2	2	9	5	0	3	2	0	1	4	3	0	3	0	2	4	1	2	7	12	2	0	4	0	13	5	2	0	0	2	0	0	0	3	0	0	2	0	0	7	1	1	4	0	0	0	1	2	3	4	2	2	0	4	0	0	0	1	1	0	0	0	0	2	0	1	0	0	0	1	5	2	0	0	5	3	3	0	5	3	0	1	8	6	0	9	0	9	0	0	13	0	0	2	4	1	0	2	7	0	3	6	1	0	1	0	4	3	5	5	10	2	0	2	10	0	2	0	4	17	2	0	10	1	0	10	2	2	0	1	3	2	2	0	2	2	3	3	5	4	10	1	2	8	0	1	2	4	0	0	4	5	8	0	0	1	0	0	2	0	0	0	0	0	4	1	2	2	9	0	0	1	0	0	3	1	0	2	1	0	0	0	2	0	2	3	1	2	0	1	0	0	11	3	0	0	0	1	0	0	5	1	5	2	0	0	6	0	7	0	0	4	0	0	4	0	1	0	1	0	0	2	0	0	0	5	0	2	1	8	0	0	1	0	1	2	0	2	0	1	2	0	0	0	19	7	10	0	1	2	2	2	0	0	0	0	0	1	6	9	1	2	0	5	0	6	0	10	0	1	1	0	0	3	0	3	4	2	0	1	0	1	5	5	3	0	8	1	0	1	1	5	0	0	0	2	2	0	6	0	0	0	1	2	0	0	2	1	1	5	0	3	0	3	0	0	3	0	2	7	0	4	0	10	3	1	9	0	0	0	0	0	3	2	8	4	8	2	1	0	4	1	6	5	2	14	0	0	1	0	3	0	10	0	11	0	21	2	2	0	0	5	1	0	0	4	8	7	2	0	0	0	3	4	6	2	0	0	0	0	3	4	2	0	2	0	9	1	3	0	11	4	0	1	6	0	0	0	4	1	0	0	0	1	1	0	2	2	2	2	0	0	0	0	0	0	0	0	0	0	2	0	4	2	0	0	9	5	2	1	1	1	0	8	11	0	0	10	13	0	2	0	3	6	0	0	3	1	2	1	2	4	0	5	0	3	4	0	2	2	0	0	0	7	3	0	0	2	1	1	2	0	2	9	2	2	0	0	4	1	0	0	6	0	0	0	2	7	1	6	0	1	0	3	2	1	2	0	3	2	2	1	1	4	1	0	3	5	0	0	2	0	4	0	1	2	0	0	0	0	0	1	5	0	3	4	1	0	0	1	0	0	2	0	3	4	5	0	7	0	0	1	0	1	2	1	1	0	0	6	0	0	0	5	0	0	11	0	2	0	0	6	0	3	0	0	5	2	7	0	2	0	0	0	1	4	5	2	3	0	4	0	12	0	0	1	5	4	8	0	2	2	2	0	5	0	0	3	3	6	0	0	0	5	2	2	1	1	4	1	0	0	3	0	0	14	1	0	4	0	0	3	2	0	2	2	0	0	1	7	0	2	1	4	0	0	1	3	2	1	4	0	0	10	1	0	0	3	0	7	0	1	9	0	2	4	4	0	0	0	3	7	0	8	3	0	0	3	0	2	0	2	2	0	2	4	1	2	7	1	1	0	0	0	2	6	0	1	2	2	1	7	0	0	4	0	2	2	0	0	2	4	3	3	0	6	0	0	5	5	1	0	0	9	2	2	2	3	1	0	1	0	0	0	2	0	0	4	0	0	16	0	7	0	1	2	0	7	4	0	0	5	0	1	4	0	0	2	5	1	0	1	2	0	9	0	0	0	0	1	0	1	0	0	0	0	5	2	1	4	0	0	0	1	0	0	0	3	1	6	0	2	0	0	1	0	1	0	2	0	2	0	6	2	0	3	0	5	2	1	10	16	0	0	0	1	0	0	2	1	0	0	4	1	1	4	0	0	2	2	4	7	2	2	0	0	2	7	0	0	3	11	0	4	3	7	0	11	6	1	0	0	5	2	2	1	0	2	2	4	0	0	0	1	0	0	1	1	0	0	5	3	1	0	3	0	0	2	0	5	1	0	0	2	2	0	4	4	0	0	0	2	0	1	1	3	0	0	1	5	0	0	1	1	0	0	2	0	1	0	0	1	1	6	0	0	3	2	0	0	0	8	0	0	1	0	3	1	2	8	3	0	0	2	5	0	0	2	10	7	2	0	0	0	4	2	0	0	0	0	0	0	8	2	0	0	0	14	4	3	1	2	0	1	2	0	3	3	0	0	0	0	0	11	0	0	4	5	2	3	1	0	0	1	0	10	0	0	3	0	1	0	9	1	2	7	3	1	0	1	0	0	3	0	0	2	3	3	3	6	4	0	0
1	4	0	0	0	3	2	5	2	0	5	2	1	0	0	3	0	0	0	7	1	0	5	0	10	0	2	1	2	1	2	3	0	0	5	2	0	6	5	0	4	4	1	3	0	1	1	0	1	0	5	0	3	0	5	0	0	0	0	0	0	4	0	0	0	0	2	0	3	0	0	2	0	3	0	1	2	3	2	0	0	0	0	0	0	0	0	2	3	8	1	0	1	1	0	3	25	6	0	0	0	0	2	0	2	3	0	1	0	0	0	4	1	1	0	7	0	2	4	1	5	2	0	1	1	0	2	2	1	0	0	3	5	1	4	7	1	1	0	0	2	1	0	0	3	3	2	3	0	1	2	0	0	4	5	1	0	3	0	1	1	0	0	6	8	0	4	0	0	3	0	1	2	0	3	0	0	6	0	2	0	0	2	0	0	4	7	5	4	4	4	0	0	2	5	0	0	7	0	0	1	4	0	6	0	4	0	0	13	0	6	2	2	0	2	1	2	3	1	1	2	0	0	0	0	0	0	0	1	0	0	10	6	6	1	5	10	1	0	0	0	6	3	2	0	3	2	3	1	4	1	2	7	0	2	1	3	0	3	2	3	6	6	0	1	1	2	7	1	2	2	3	2	3	2	2	5	1	0	0	0	2	2	0	1	0	0	0	2	0	2	0	6	0	1	0	0	3	1	5	0	0	1	0	0	2	0	0	0	1	2	4	4	6	2	2	3	0	0	0	0	0	7	3	0	1	4	7	2	16	2	5	9	3	2	0	1	3	3	0	1	0	0	0	1	1	3	0	2	0	3	1	4	0	8	0	0	3	0	0	1	0	1	2	1	2	1	1	12	1	3	9	0	4	8	1	2	7	3	0	0	0	3	0	5	0	0	1	0	1	2	0	2	1	0	4	0	7	0	13	4	5	0	0	4	2	0	3	0	0	2	1	1	2	0	2	5	0	12	0	0	2	2	0	0	5	1	3	0	2	4	0	2	5	0	0	5	0	0	4	1	0	2	0	2	9	2	0	0	1	0	12	1	0	2	0	3	4	5	0	4	8	2	1	0	0	1	9	2	1	5	2	2	2	0	0	4	6	6	0	0	0	0	0	0	4	0	1	5	6	1	1	0	0	0	0	4	0	1	3	0	2	0	0	8	6	2	0	9	0	0	1	0	1	0	0	6	0	2	1	1	1	4	0	7	0	0	0	1	0	0	2	0	0	0	4	0	1	1	0	0	0	1	0	0	1	0	0	11	0	3	1	1	5	0	3	0	1	0	1	0	3	2	10	0	0	0	4	0	5	0	0	3	0	0	2	5	4	1	1	5	0	0	1	0	2	4	3	0	3	0	0	1	4	3	0	0	0	7	9	0	0	3	13	2	1	1	3	0	1	3	0	4	0	6	2	18	0	1	3	2	1	5	0	0	0	0	6	3	0	4	0	2	0	2	0	2	1	0	0	0	0	2	3	2	3	0	2	5	2	2	0	1	0	0	0	1	0	6	0	3	0	4	0	3	2	0	3	3	1	0	0	0	0	1	0	0	0	6	0	6	0	0	9	7	6	0	0	0	0	0	2	5	3	0	0	1	2	2	9	0	4	6	2	0	0	2	1	0	1	6	0	1	5	0	3	4	8	0	3	0	2	2	2	0	0	4	2	1	3	1	4	0	2	0	9	13	1	0	0	4	0	0	0	1	0	4	0	9	2	3	0	0	2	3	1	1	1	0	0	3	0	0	8	2	4	4	2	0	0	2	0	1	0	0	4	0	0	0	0	1	0	3	4	0	3	2	2	0	0	0	0	0	0	0	8	3	0	13	0	0	0	0	1	0	0	6	0	2	4	4	1	0	0	3	0	2	0	4	5	1	0	0	0	0	1	1	0	0	6	0	0	5	5	1	0	2	3	0	4	1	1	2	0	4	1	1	1	1	1	2	3	0	1	3	0	6	0	2	0	3	2	0	1	0	0	0	0	0	0	0	0	3	1	1	0	4	1	6	2	2	2	1	0	0	2	0	0	4	1	0	1	3	1	1	0	1	0	0	6	4	3	2	0	0	5	0	0	0	3	4	6	2	0	0	0	6	0	0	0	0	2	10	6	0	8	0	6	0	4	0	0	1	2	0	0	8	1	4	2	2	0	6	0	3	8	4	1	0	3	0	1	3	2	0	3	0	0	0	4	2	5	6	0	1	2	4	1	12	8	1	0	0	3	4	0	0	0	5	1	2	8	3	0	3	0	0	3	0	1	0	2	0	4	5	1	0	0	0	4	2	2	0	4	2	1	9	1	2	0	2	0	1	0	13	0	4	0	4	1	3	6	3	0	5	0	2	0	0	1	4	0	2	0	0	2	2	1	0	0	0	5	5	0	0	0	0	1	0	3	2	3	0	1	0	1	4	0	7	2	1	4	0	1	8	7	2	0	3	3	0	2	0	4	1	0	5	1	1	0	5	0	3	0	3	0	1	2	2	1	4	1	2	0	3	0	0	0	0	0	3	4	0	1	1	0	1	0	0	1	10	1	0	0	1	1	1	9	1	1	0	2	3	7	2	0	4	10	0	0	3	0	3	0	0	0	0	3	2	1	1	0	0	0	0	1	4	2	3	3	1	2	0	0	0	1	0	0	0	3	9	3	0	1	0	1	0	0	0	1	4	2	0	9	0	6	0	0	6	1	0	4	0	7	0	0	0	0	1	0	1	2	0	0	3	20	0	1	1	19	0	5	5	4	0	1	3	0	3	0	1	1	2	7	0	2	0	3	8	0	0	0	1	6	8	1	0	4	3	0	4	1	4	1	3	11	0	0	0	2	3	2	2	0	3	2	0	0	0	5	0	1	4	2	0	0	0	1	0	3	0	0	2	0	0	3	0	2	2	2	0	3	0	0	9	0	3	7	0	0	0	0	6	0	1	0	0	2	1	1	0	0	5	2	5	2	0	5	2	9	2	3	0	0	4	0	5	0	0	0	0	1	15	6	0	10	4	0	0	6	0	0	1	0	4	0	1	6	0	0	3	0	3	0	0	3	4	4	5	1	0	5	0	6	0	3	2	3	0	0	6	5	1	0	0	2	0	0	0	1	0	1	0	0	0	9	0	0	1	6	6	0	0	2	0	0	2	0	2	1	0	0	1	1	0	4	2	0	6	9	2	0	0	3	1	2	4	0	0	9	0	4	0	1	0	0	0	0	7	0	1	3	2	2	0	4	0	2	2	4	0	0	2	3	0	6	1	0	4	4	4	0	2	1	3	4	2	0	2	0	0	0	0	0	4	2	0	2	1	3	5	0	2	0	3	3	3	0	5	0	3	7	2	7	1	4	2	0	0	0	1	6	5	6	0	0	1	2	0	0	3	4	2	3	0	3	4	0	2	1	1	6	2	0	3	0	0	0	0	3	1	7	0	0	6	1	0	3	0	1	1	0	0	4	0	5	0	0	6	0	3	0	0	2	7	0	0	1	2	7	0	0	0	5	1	0	0	7	3	0	5	2	0	0	5	0	6	7	1	0	0	2	4	0	0	0	1	3	5	0	0	5	0	1	0	4	6	0	0	5	9	0	0	1	0	2	1	1	0	0	0	0	1	6	0	1	2	0	3	0	1	0	2	1	0	7	0	5	0	0	0	0	8	3	0	1	0	2	0	0	2	3	4	14	8	4	2	4	0	0	0	3	1	1	0	0	2	3	6	0	0	1	2	0	6	4	2	0	1	0	4	2	0	1	4	5	0	0	0	3	0	0	1	2	1	5	0	5	7	0	0	1	0	2	4	3	4	3	0	0	0	0	0	6	0	5	0	0	7	1	0	0	4	6	4	1	4	0	3	0	2	0	1	1	4	0	0	3	1	5	0	0	1	0	2	0	0	0	4	0	0	0	0	1	5	0	0	0	0	0	1	1	2	0	4	0	0	2	3	2	6	1	4	0	0	2	0	4	0	0	0	3	4	0	2	1	1	0	0	0	0	0	0	1	1	0	0	0	0	0	4	8	0	0	0	0	4	1	6	2	2	0	4	0	0	2	7	3	3	1	0	3	1	0	6	0	1	1	4	1	0	0	0	2	1	5	0	0	1	0	0	1	2	2	2	0	0	0	5	4	0	2	2	2	0	4	7	4	0	7	2	3	0	0	0	3	0	2	0	1	2	0	6	1	9	0	3	13	3	2	0	2	9	3	0	0	3	1	4	0	1	3	0	5	1	2	4	0	4	0	2	2	0	1	2	3	0	4	1	0	4	2	0	2	3	2	1	4	1	0	6	1	1	0	0	0	3	4	2	3	2	0	3	9	1	1	0	0	0	3	3	3	3	0	0	1	1	1	0	2	0	1	4	2	6	3	1	6	3	4	1	4	4	1	4	3	0	0	0
0	1	1	1	4	4	6	3	19	8	0	0	2	0	16	5	4	14	2	6	1	3	3	3	0	0	0	1	0	1	0	1	12	2	2	4	5	0	1	5	4	8	0	7	3	0	0	0	2	2	4	28	3	9	0	7	2	4	1	0	0	7	3	0	7	2	5	6	3	3	2	1	2	1	3	4	1	0	0	0	3	1	1	2	0	5	2	0	0	4	2	6	7	0	0	8	0	4	2	8	1	14	0	1	0	5	0	1	1	0	8	6	0	3	0	2	3	0	3	0	5	0	0	14	0	0	1	0	4	0	4	4	3	5	1	1	2	0	7	1	5	2	1	0	0	0	2	0	0	5	8	0	0	2	8	0	0	6	0	12	14	2	0	7	4	1	8	2	1	2	0	5	2	2	8	1	0	0	11	2	0	0	4	1	0	3	3	1	5	0	0	0	2	0	0	5	0	3	2	8	0	1	0	3	0	0	6	0	2	2	0	10	1	0	5	0	0	2	5	1	4	2	4	3	0	0	4	0	0	1	0	6	0	0	0	3	0	0	4	0	0	1	3	4	2	5	9	2	1	0	3	2	4	0	1	0	3	1	2	1	4	2	5	1	0	4	5	2	0	15	1	0	4	2	4	2	1	0	0	2	7	2	12	3	4	4	5	2	0	7	10	7	4	6	9	3	1	5	3	5	0	1	2	1	2	7	1	0	2	3	0	0	9	9	1	4	3	5	0	4	2	10	9	0	2	0	16	1	2	0	3	0	1	0	0	3	3	1	2	0	0	1	4	1	2	2	4	6	3	1	1	8	2	11	1	2	2	3	3	1	0	3	0	0	4	1	0	4	5	0	0	1	9	0	0	0	0	0	3	0	0	1	0	0	2	1	6	6	0	0	2	0	0	5	1	0	7	0	6	1	4	6	3	4	4	2	2	8	10	0	1	8	0	2	0	0	7	0	10	0	4	5	0	2	3	4	3	2	0	3	1	1	1	2	0	5	1	6	3	4	1	5	2	0	5	4	4	0	7	5	3	1	5	0	6	6	9	2	5	14	1	5	1	0	0	4	13	0	0	0	1	0	1	3	0	0	0	2	18	3	0	1	0	0	1	0	3	9	2	5	0	8	3	3	3	0	0	5	2	2	2	4	0	5	0	0	1	2	0	1	0	0	2	2	1	0	1	0	2	6	1	1	3	2	2	2	0	10	23	3	1	5	0	4	2	0	0	1	1	6	1	2	2	0	0	0	19	0	0	5	2	2	0	3	4	2	1	14	2	1	8	0	0	18	4	4	1	5	0	1	0	8	0	1	2	0	2	1	5	1	5	2	2	0	0	0	5	0	0	1	2	0	9	4	1	1	2	1	1	2	0	4	3	13	4	4	3	3	6	3	0	6	0	6	2	7	6	0	2	7	1	8	8	2	0	0	1	2	0	6	5	0	0	2	6	3	12	0	11	0	6	7	4	0	3	0	0	4	0	9	1	0	5	1	10	0	0	0	0	1	3	4	1	4	0	1	5	2	3	1	2	20	3	5	0	6	0	0	1	1	0	5	0	5	4	0	3	0	15	1	1	4	2	0	12	0	1	1	0	0	2	1	0	3	8	0	5	2	4	0	0	3	3	7	0	0	1	20	0	2	1	2	6	3	0	0	3	9	4	1	0	0	3	1	12	7	5	5	0	2	2	3	2	7	1	0	1	4	6	6	2	3	0	8	0	1	4	9	18	1	5	11	5	0	4	0	2	5	0	9	1	1	0	2	2	0	2	1	0	3	0	2	2	0	0	2	14	3	0	0	0	0	2	0	0	10	0	10	9	0	12	0	0	0	0	3	1	3	7	3	3	0	5	0	2	2	0	0	8	9	4	1	4	2	2	19	8	1	5	4	4	2	1	0	0	5	10	3	0	1	0	2	5	0	1	1	5	0	0	4	0	11	1	0	0	2	0	10	2	4	2	12	51	10	2	2	0	4	4	0	0	2	8	1	16	4	5	2	7	3	0	8	0	11	13	8	0	0	9	0	4	4	2	0	2	0	5	2	2	0	2	2	4	5	2	0	3	2	3	2	0	3	1	7	1	7	5	4	1	4	2	12	1	10	3	2	1	0	0	2	7	0	11	5	1	4	0	1	0	0	0	0	1	2	0	0	5	4	3	0	3	5	0	3	8	11	0	7	5	3	2	2	6	2	0	2	6	10	0	4	1	9	10	0	4	5	0	0	0	0	0	2	2	0	0	0	14	3	3	5	0	0	1	1	2	2	4	13	0	4	0	6	3	1	2	0	1	0	0	0	3	0	5	3	2	6	4	1	2	0	7	0	2	6	5	0	0	0	0	0	10	0	4	4	0	0	6	2	0	0	0	1	3	4	4	2	0	7	8	5	4	1	4	0	2	0	2	3	3	0	5	6	3	0	2	0	1	2	2	4	2	4	0	9	0	0	1	4	3	7	2	3	6	0	2	2	4	0	1	0	0	10	3	0	5	1	2	0	2	0	1	3	0	2	9	8	2	0	0	4	2	7	1	1	1	4	4	4	8	5	1	5	0	14	1	3	0	2	0	0	0	2	0	1	5	0	1	12	0	2	0	6	1	18	2	0	1	2	4	0	3	0	9	1	0	5	0	0	0	0	4	2	1	2	0	0	2	0	0	2	6	12	3	1	5	14	0	2	0	7	9	5	1	8	2	2	1	4	4	3	4	3	0	3	8	9	0	0	0	5	1	2	0	7	4	6	0	5	1	2	4	1	6	0	0	3	0	2	2	0	2	0	5	0	6	1	0	1	0	0	5	0	0	2	7	7	1	1	0	0	4	3	8	0	1	0	12	9	1	6	1	0	2	0	2	0	0	6	4	9	3	1	3	3	0	2	0	1	3	0	2	2	3	0	1	7	15	3	1	2	0	5	9	12	3	3	0	2	1	1	4	4	0	1	8	0	2	1	1	4	4	3	6	1	4	0	9	3	2	2	2	2	1	9	2	2	0	0	3	3	0	3	0	0	1	0	2	0	1	1	3	5	0	1	7	7	3	3	9	0	1	3	1	1	0	0	1	0	1	4	10	0	4	0	5	6	1	1	1	7	5	11	4	4	0	0	1	2	3	3	3	9	0	4	7	2	2	6	1	5	0	6	0	0	0	8	5	3	0	6	2	0	0	1	0	1	4	0	0	11	4	0	0	2	10	1	4	5	9	0	11	1	2	4	1	1	5	2	0	15	2	1	7	1	1	0	2	0	11	6	3	5	4	4	0	0	2	1	0	5	3	4	0	5	3	6	0	6	2	2	0	4	0	0	3	2	2	8	4	0	1	5	8	1	3	3	6	4	0	0	1	3	2	3	4	2	4	5	1	0	1	2	4	0	6	10	1	0	4	1	20	2	3	1	0	3	1	2	1	1	0	4	0	6	1	0	9	1	11	1	1	6	1	0	2	4	2	9	1	1	2	0	0	0	4	1	0	6	2	2	6	0	0	0	6	0	1	3	5	0	1	0	2	1	1	0	1	0	15	4	0	2	12	2	0	13	3	6	13	2	3	0	2	13	1	2	7	2	4	0	4	3	1	0	4	0	0	0	3	0	3	2	4	0	4	3	3	2	7	4	0	0	3	0	0	0	0	2	7	3	0	3	3	0	0	1	16	1	0	3	0	6	5	2	2	1	2	0	0	3	1	11	1	4	0	4	0	8	2	0	4	4	4	13	2	0	0	5	0	1	9	2	0	11	2	0	0	0	0	0	2	2	0	2	11	2	0	0	3	2	0	0	1	0	0	0	0	2	0	1	11	3	1	0	14	4	9	6	8	4	2	0	9	6	5	0	2	2	10	0	0	0	6	1	7	3	0	2	3	11	1	0	2	1	5	3	3	0	0	0	0	0	6	2	6	0	2	2	3	2	9	1	3	0	2	2	4	1	12	0	0	0	2	0	0	3	0	5	0	4	5	0	1	4	7	0	4	3	0	0	3	0	11	2	0	7	2	4	3	2	7	0	0	1	3	1	1	3	1	2	2	1	1	11	3	0	1	0	6	1	4	4	5	2	0	0	7	0	7	0	4	2	3	1	4	3	2	1	4	5	0	3	3	1	3	2	2	0	6	0	3	2	15	6	0	0	2	8	0	4	4	2	1	5	3	2	0	1	3	5	12	0	9	6	1	6	0	2	0	3	0	0	7	3	2	0	1	1	6	0	1	0	4	0	4	5	4	2	3	15	2	0	2	0	0	0	3	2	4	0	1	0	0	1	9	1	2	1	0	0	2	0	3	3	0	2	5	2	2	3	3	0	3	0	13	0	0	6	0	1	0	1	0	7	7	0	10	0	4	8	10	0	4	0	1	4	4	0	5	6	2	9	0	4	0	1	1	0	2
3	0	0	1	13	0	11	0	5	7	0	0	5	0	6	6	2	7	0	0	0	2	1	12	0	1	3	11	0	2	2	3	0	0	3	4	0	0	8	7	4	2	1	2	1	2	10	15	0	4	12	15	0	0	2	3	0	10	3	22	3	6	0	1	2	5	6	3	0	1	0	4	6	2	7	0	6	5	0	0	4	9	13	0	3	7	12	2	1	2	0	6	1	13	5	39	2	3	15	0	2	1	0	3	3	11	15	0	16	0	0	0	0	4	8	9	0	0	3	10	7	1	2	0	11	4	0	0	4	0	0	0	0	5	0	3	5	2	0	2	3	0	2	16	8	3	0	2	0	3	2	5	6	5	0	7	0	0	4	4	0	3	1	4	2	6	2	9	1	1	2	2	0	0	9	6	3	2	9	0	6	1	0	0	8	5	7	0	1	0	5	0	8	5	0	0	0	4	3	5	3	24	0	2	0	1	0	1	2	4	10	14	3	2	7	2	0	5	0	6	2	9	0	17	0	5	0	0	4	3	0	9	9	7	0	2	5	1	7	2	0	6	7	1	31	0	1	0	1	7	0	1	4	4	1	3	4	5	0	19	2	5	2	0	0	0	5	1	8	3	2	18	0	2	1	7	15	0	1	1	1	2	8	9	0	4	6	0	0	7	20	7	5	0	2	0	2	4	2	4	3	2	12	2	11	7	4	5	7	1	2	6	3	0	2	3	3	4	1	0	4	1	10	1	1	7	3	5	7	2	3	1	3	0	2	9	2	0	5	4	0	7	4	7	0	4	5	2	29	4	5	1	2	4	2	1	1	1	1	0	2	0	0	7	1	0	6	2	13	0	0	6	4	4	6	2	3	4	1	4	4	0	0	4	4	2	0	3	0	6	0	4	0	3	0	0	0	0	11	3	3	0	8	5	0	0	3	1	7	3	6	4	11	1	0	0	4	8	5	0	5	0	2	0	8	2	5	4	0	3	6	5	1	12	2	3	3	1	2	0	0	0	7	0	6	0	2	4	2	6	0	2	6	0	0	4	0	2	14	1	13	0	5	0	0	0	0	0	5	0	2	0	2	0	5	5	3	0	7	1	3	1	1	27	2	1	1	0	1	0	0	2	3	16	2	0	12	3	3	1	2	0	5	0	6	0	1	1	0	3	3	0	5	1	0	1	6	0	3	0	1	3	6	4	22	6	1	8	1	0	0	2	0	5	2	3	4	0	0	7	2	0	1	1	0	8	0	0	4	0	1	2	1	1	1	1	4	0	5	1	4	4	0	6	0	0	12	1	2	5	0	5	1	13	23	1	0	2	4	2	6	5	10	4	0	4	3	0	0	22	7	3	4	0	0	1	2	0	1	0	1	1	3	0	0	0	0	2	1	2	1	7	0	4	8	0	1	0	0	6	2	9	4	0	3	0	1	0	5	1	3	1	2	1	1	24	2	3	8	3	22	0	3	0	2	2	0	9	3	5	0	3	0	1	0	1	6	1	0	6	0	6	2	0	4	12	0	0	15	2	0	1	0	5	1	0	8	2	2	8	1	15	1	1	6	7	3	1	21	5	2	1	1	0	2	2	0	3	4	0	0	4	4	3	3	1	1	0	14	0	2	1	0	3	3	0	2	7	0	2	0	12	0	6	1	9	0	0	1	0	0	4	0	20	4	2	3	6	0	0	6	2	1	6	4	4	3	4	4	7	0	0	2	2	0	18	4	0	6	4	4	0	1	15	0	16	5	0	2	1	0	0	0	3	5	0	0	0	16	2	6	5	3	0	5	0	0	0	0	0	3	1	0	0	1	2	3	3	0	14	18	1	0	0	0	10	5	0	14	13	5	0	0	2	5	0	1	0	5	0	3	7	0	1	0	2	2	6	5	0	5	0	0	1	5	6	2	2	0	0	1	5	3	0	0	6	7	2	17	0	0	0	2	0	5	0	1	7	3	3	4	0	12	1	0	0	0	0	0	0	2	8	7	0	0	3	1	14	16	0	4	3	3	2	1	0	0	3	4	3	0	8	4	2	4	0	2	7	4	4	2	5	1	0	4	0	3	0	0	1	2	1	1	0	0	1	3	0	0	0	10	0	6	5	28	1	0	0	0	1	8	4	2	0	2	10	0	0	0	1	3	4	1	3	1	11	18	3	3	2	1	6	7	4	0	0	4	0	0	2	0	0	0	2	1	5	16	1	13	2	0	0	2	0	0	0	5	0	1	1	4	2	3	0	7	3	0	0	2	4	6	1	1	9	0	3	0	3	0	0	0	0	5	0	4	0	1	1	1	13	1	0	6	4	1	7	4	0	2	3	3	13	0	2	9	0	1	1	1	0	7	1	0	0	5	2	0	7	2	0	0	8	0	0	5	1	8	13	6	1	1	4	3	9	6	1	2	25	3	0	3	3	0	3	0	0	1	16	5	1	6	5	0	0	0	1	1	2	6	1	0	0	0	4	0	3	7	0	0	4	5	8	1	0	2	0	1	0	0	2	16	1	2	5	3	0	4	0	2	3	4	0	1	1	6	6	3	2	1	1	9	0	0	10	1	0	0	0	2	9	0	1	0	2	2	4	0	2	0	3	0	8	1	0	4	4	0	6	4	0	2	1	0	11	4	2	0	0	0	10	0	0	3	0	3	1	0	0	8	0	3	3	8	5	3	1	6	0	16	2	3	2	0	0	4	1	0	3	0	0	2	1	2	9	6	1	0	0	6	14	0	3	0	7	8	0	4	0	0	0	1	4	0	9	3	6	0	0	6	0	2	7	7	2	5	0	0	10	0	0	0	1	0	0	1	1	0	0	0	0	3	1	7	0	3	2	4	5	0	2	0	4	30	1	6	0	0	2	1	7	9	0	0	1	3	0	4	2	4	8	11	11	2	0	1	0	2	2	0	0	4	0	2	2	3	11	0	0	5	0	1	3	1	0	3	8	0	3	2	4	4	0	4	0	4	3	14	5	0	3	2	0	8	9	11	3	10	1	15	5	14	4	2	2	7	4	0	3	1	0	5	0	21	1	2	4	0	1	3	7	0	0	6	3	6	0	4	5	0	1	2	2	8	1	6	7	5	2	6	15	2	2	0	0	2	4	1	2	2	0	4	7	0	7	2	2	0	5	0	1	5	0	0	2	0	0	7	5	6	9	11	5	0	22	3	4	2	1	1	5	32	2	5	4	2	8	3	0	2	0	3	0	0	4	4	4	1	0	0	10	0	1	2	0	0	7	1	4	0	8	5	0	7	2	8	3	0	0	1	11	0	0	2	2	9	3	2	7	0	0	2	0	3	0	12	10	8	0	0	7	13	0	9	0	10	2	1	8	3	6	2	2	0	3	8	4	2	19	0	5	2	3	7	0	0	0	1	8	0	4	0	2	2	0	2	2	1	0	4	4	6	1	0	9	6	5	6	9	5	6	1	3	0	11	6	18	0	2	4	0	2	2	3	0	1	4	11	5	0	2	2	0	0	0	5	3	2	1	3	2	9	27	2	3	0	0	0	1	4	0	0	2	7	1	0	0	3	3	12	2	8	1	4	5	4	3	2	4	5	1	12	2	1	0	0	0	2	2	1	4	9	2	7	4	3	7	3	0	1	3	13	1	5	0	0	14	2	0	5	0	0	2	2	4	0	1	0	2	1	1	4	5	1	2	27	2	4	6	1	2	1	3	0	1	2	0	4	0	5	4	4	3	2	4	10	2	0	0	1	2	0	5	1	0	4	2	2	2	0	1	34	1	6	6	0	3	2	3	11	0	4	0	2	10	0	7	3	2	1	23	0	3	0	0	10	8	10	6	1	3	1	0	3	1	3	10	0	1	7	2	1	4	0	2	0	1	2	1	9	1	1	0	5	5	7	0	2	4	3	2	0	3	3	0	2	0	0	5	4	0	0	11	1	0	1	0	6	1	2	5	0	1	1	1	2	4	3	0	5	0	0	0	2	1	1	10	5	1	8	3	2	5	2	0	0	2	0	3	0	3	7	24	2	4	2	1	16	2	3	0	1	0	4	18	7	4	3	0	3	0	2	0	5	7	3	1	5	4	0	1	2	3	6	3	8	1	3	0	1	0	4	2	1	1	0	4	6	9	3	0	6	17	3	0	3	7	5	2	2	2	2	1	0	6	1	1	1	0	0	2	1	0	0	0	1	4	3	2	0	0	0	7	1	7	1	11	2	41	0	0	1	0	2	4	2	0	4	5	6	0	2	2	6	0	12	0	3	1	7	20	0	10	2	0	2	0	3	0	3	11	0	1	13	20	0	0	0	3	0	7	8	6	6	1	28	4	0	1	1	0	4	13	5	0	0	0	15	0	0	8	0	36	4	0	12	0	2	0	2	3	4	4	0	2	0	1	2	0	18
8	7	6	17	6	3	1	9	7	5	0	9	3	3	3	3	0	4	7	7	2	3	5	13	4	6	3	5	15	6	4	0	0	9	11	4	2	1	4	2	4	1	6	10	4	4	6	24	3	1	10	6	0	1	1	10	1	3	6	5	2	6	0	0	4	4	12	4	9	7	2	5	5	2	2	2	3	0	5	0	1	3	22	0	2	5	9	13	0	5	1	2	4	2	7	5	0	4	4	0	6	0	1	0	5	10	15	4	2	0	2	16	2	19	1	5	3	9	0	0	21	3	0	1	2	13	1	1	0	7	12	3	4	4	2	6	1	14	1	1	2	0	7	1	14	7	1	0	4	0	1	0	4	5	5	0	7	0	12	3	4	0	5	0	0	0	3	6	6	17	3	8	8	2	13	5	4	6	22	8	0	1	0	0	2	18	10	0	10	0	2	0	0	5	4	0	11	2	0	0	4	2	1	3	1	4	0	1	0	3	13	4	13	8	10	19	2	3	22	2	0	5	7	4	3	2	3	8	1	4	0	15	11	1	5	5	6	8	2	0	6	1	20	6	4	7	3	0	0	0	0	4	2	10	4	15	2	34	19	9	1	17	4	1	18	2	14	5	5	5	5	3	14	3	4	8	0	0	0	10	11	7	15	5	0	14	4	1	1	2	2	1	12	1	8	4	0	1	0	2	0	0	31	8	3	21	2	0	8	0	6	18	8	1	0	19	7	1	5	6	0	3	3	15	4	0	5	4	8	2	0	0	13	1	0	12	20	5	2	6	3	3	0	1	6	0	3	0	1	5	0	0	11	15	7	0	0	0	8	0	2	14	6	0	3	12	0	8	3	2	7	0	3	2	0	0	4	0	0	3	0	22	7	19	6	0	3	1	3	7	0	0	6	0	6	0	3	0	2	6	2	1	1	3	4	6	18	2	16	8	7	10	2	0	0	0	7	2	5	0	0	10	1	1	0	5	4	10	2	7	4	9	5	6	1	2	1	9	19	8	0	0	0	4	4	0	7	5	2	2	1	3	11	0	8	3	20	1	3	14	4	1	6	3	5	5	6	2	5	5	9	12	17	6	7	0	0	3	5	0	8	2	4	2	0	0	0	8	0	3	0	3	20	6	0	7	0	3	3	5	2	0	2	7	3	2	0	2	0	5	8	11	7	0	3	3	13	3	6	7	2	1	5	4	3	6	1	6	0	3	0	13	0	11	4	2	4	5	6	1	8	0	7	2	8	18	7	0	4	9	1	0	0	7	0	2	7	19	4	1	1	4	1	1	0	9	5	1	12	0	4	2	9	2	5	0	12	8	7	1	3	9	10	0	11	0	4	1	0	5	4	13	3	0	4	4	4	11	2	4	0	10	4	2	5	4	15	2	6	1	2	2	7	7	3	1	2	30	5	3	10	4	6	3	8	0	2	6	7	10	5	19	12	3	3	0	10	4	8	0	6	7	0	0	18	0	1	13	10	5	4	5	1	3	11	3	7	5	14	12	2	2	3	4	0	5	9	2	0	0	7	14	26	4	0	27	5	0	10	0	1	9	1	13	0	2	0	3	6	0	0	3	1	1	8	1	1	1	6	2	20	0	7	15	2	8	0	4	1	0	6	14	7	16	0	5	1	6	5	4	4	0	5	0	7	0	20	7	13	13	0	4	7	1	10	4	0	6	4	2	0	0	0	4	0	0	10	2	14	2	0	0	3	9	2	8	9	5	3	0	6	2	2	3	4	7	4	9	0	9	10	0	1	0	5	2	11	3	0	5	3	5	4	4	0	3	5	2	0	12	6	4	14	2	13	8	5	2	0	3	10	13	1	0	1	13	9	3	3	2	0	0	4	0	0	9	5	8	11	4	7	3	0	13	2	0	0	7	5	1	4	18	8	6	3	0	7	5	3	2	24	0	13	1	8	0	5	3	3	5	1	0	5	4	8	6	2	2	5	2	0	2	1	0	8	2	3	4	7	3	0	3	4	19	8	1	13	11	1	6	13	7	0	6	1	16	2	3	6	11	6	0	8	0	1	9	19	7	14	3	6	0	2	2	1	4	4	0	0	0	1	0	4	2	0	10	12	1	5	3	2	0	5	11	0	2	3	10	0	4	8	27	4	5	1	5	4	7	3	4	1	4	0	2	2	0	0	3	2	1	0	2	4	0	0	2	2	13	18	4	0	0	6	0	2	9	4	2	7	1	2	1	13	1	0	2	6	0	0	0	6	20	1	3	1	9	16	0	7	0	0	3	7	0	11	4	18	6	0	0	3	9	3	2	0	4	9	8	0	5	1	1	9	10	3	0	0	5	2	11	2	10	3	7	6	2	0	1	17	0	8	6	0	0	4	0	5	1	1	9	0	6	4	2	9	0	1	0	1	4	2	3	0	8	4	5	9	7	6	0	4	12	1	4	1	0	4	15	10	5	14	5	1	11	0	5	2	3	13	8	2	5	0	2	3	2	0	13	0	7	2	4	8	6	23	1	12	1	4	2	10	1	2	10	3	25	23	13	0	8	6	0	2	1	2	1	5	5	7	0	3	6	8	2	2	7	3	5	13	0	0	0	7	3	9	8	6	2	0	0	4	4	2	11	3	3	4	1	3	10	2	13	5	6	5	4	4	2	8	3	8	10	12	2	2	0	0	2	8	10	1	1	11	8	5	21	7	6	0	7	5	3	0	5	7	3	3	2	0	2	30	0	10	4	5	5	3	0	6	2	2	5	0	15	5	4	0	9	3	12	2	4	15	1	0	9	3	0	4	2	5	8	5	4	1	2	0	9	1	3	7	6	7	10	0	0	1	1	0	9	1	4	0	8	3	4	11	2	0	3	1	18	0	1	3	2	0	1	2	3	5	1	6	1	0	6	5	12	10	0	9	5	3	9	15	17	9	0	8	0	0	3	9	4	14	2	9	15	8	3	2	0	0	2	0	1	0	9	0	12	4	2	4	2	5	3	9	5	0	1	2	5	6	6	9	6	0	15	13	1	3	5	0	7	5	7	19	10	10	0	0	0	3	11	4	2	1	0	8	0	4	3	0	6	2	0	11	21	8	2	12	0	0	4	11	0	5	11	10	8	6	0	0	12	2	2	7	0	0	0	4	16	0	5	7	0	22	8	3	0	0	2	2	0	0	5	9	1	0	3	8	0	0	2	2	5	0	6	1	3	0	12	4	0	5	2	6	6	18	19	0	1	4	1	9	3	3	4	8	8	6	0	7	1	6	7	0	2	2	19	10	0	6	1	1	6	9	0	2	2	0	1	20	8	6	4	0	4	2	4	0	0	11	8	4	8	11	2	3	1	4	2	5	0	9	4	0	4	2	1	0	3	3	6	2	5	3	0	9	0	4	19	1	0	5	1	8	0	0	3	1	4	7	2	4	0	5	6	9	2	1	5	5	7	0	4	13	3	0	18	3	6	2	7	7	9	4	8	8	10	9	5	9	0	9	0	6	3	6	1	0	1	3	0	7	11	2	7	5	3	0	9	6	0	9	0	1	7	41	3	4	6	12	4	2	10	10	5	5	3	7	0	2	2	7	2	32	6	7	5	2	2	3	6	3	10	1	0	12	7	6	8	4	5	5	5	9	3	0	25	5	4	0	2	5	3	0	5	12	5	3	2	7	2	5	9	4	1	2	4	5	3	2	4	2	2	2	13	9	1	20	0	4	3	14	0	7	2	1	5	1	12	0	3	1	1	4	0	2	3	14	9	23	12	3	16	0	5	6	0	11	9	0	6	1	6	1	0	8	2	0	2	0	19	7	1	1	3	0	3	2	3	12	0	13	3	14	1	4	6	2	3	9	3	8	0	6	4	10	6	2	0	10	0	1	5	1	7	0	7	7	0	5	3	7	0	9	6	2	2	4	1	4	7	0	5	6	11	7	5	5	4	2	2	2	8	1	4	5	3	4	16	2	5	6	4	3	3	1	8	4	11	11	0	0	6	8	0	0	4	0	4	6	15	4	0	5	15	2	1	13	10	0	9	3	6	6	14	4	14	0	3	2	2	12	0	4	4	0	0	0	1	7	10	0	6	8	5	3	2	2	11	0	6	4	16	3	6	2	7	12	2	1	1	0	6	0	6	3	10	1	5	4	8	5	6	8	4	9	0	2	2	3	2	1	16	10	26	14	6	0	6	0	0	14	9	9	1	1	4	0	0	1	2	6	2	2	1	3	0	4	1	3	0	0	5	5	0	1	3	12	0	7	13	23	0	11	4	20	13	10	2	4	0	9	9	0	4	7	16	0	1	4	4	0	4	2	4	0	5	8	16	1	5	1	20	9	4	13	3	8	1	3	16	0	3	1	2	6	5	17	6	7	1	1	0	0	14	7	8	6	0	2	1	4	10	8	2	2
0	2	6	17	3	2	15	14	9	46	5	3	7	9	18	8	36	5	0	9	0	9	0	11	45	0	3	0	6	43	2	7	3	3	22	0	2	0	4	5	17	8	7	4	1	11	3	8	11	10	4	13	11	2	14	21	7	0	2	13	3	8	27	1	6	12	10	0	7	1	6	9	3	8	13	11	2	7	4	9	6	0	6	1	4	0	7	6	3	8	0	12	10	4	3	4	15	3	9	8	8	2	4	0	5	13	12	5	0	0	14	6	15	11	5	6	2	2	11	5	1	5	5	3	12	8	5	11	12	4	4	6	9	1	4	13	17	10	10	5	17	2	5	5	7	10	7	1	0	0	18	2	5	7	9	11	11	6	10	19	0	7	9	8	2	0	7	2	2	21	5	3	0	0	4	4	6	3	11	3	6	10	11	4	7	24	9	0	2	3	2	12	2	7	1	7	6	4	9	4	1	0	7	4	7	5	1	2	0	21	7	10	11	7	6	7	3	10	0	3	0	0	4	0	12	3	0	0	7	6	1	8	3	1	4	15	0	4	34	7	6	4	15	4	0	3	31	1	6	0	1	3	6	12	6	7	2	15	0	13	5	12	12	7	12	0	1	4	3	3	23	3	0	20	0	6	3	11	0	7	14	0	0	6	2	3	1	8	2	3	10	0	10	3	0	0	0	5	1	2	0	1	0	38	4	7	0	6	4	2	0	10	16	4	2	15	10	2	11	0	6	1	0	3	0	2	0	4	0	5	3	0	15	7	2	4	0	1	19	7	10	0	5	7	1	9	1	2	2	1	0	0	14	8	5	0	2	0	3	8	11	15	6	6	3	0	0	19	6	15	6	1	13	0	0	0	1	1	15	0	5	1	6	6	12	6	8	0	3	2	0	0	8	10	2	3	2	2	0	3	14	5	1	2	3	13	6	0	9	4	2	3	3	6	0	3	8	7	10	3	0	6	25	5	1	3	5	5	10	12	31	0	10	13	0	5	3	0	0	8	10	1	2	21	7	2	10	3	13	8	1	5	3	12	11	8	2	4	2	10	0	0	2	7	1	21	10	41	5	1	1	17	4	12	0	1	19	6	5	2	18	4	7	0	2	18	2	12	6	13	0	4	11	7	8	2	10	2	1	13	14	1	4	0	7	1	3	2	2	8	2	0	0	1	4	0	9	1	3	1	4	8	4	14	6	5	0	6	3	6	1	7	3	3	8	11	1	0	5	13	9	6	4	5	6	8	8	7	21	1	11	2	0	1	1	0	1	3	8	7	5	11	4	0	14	12	4	1	7	0	5	1	0	5	0	11	3	5	16	1	6	0	3	5	3	2	2	10	22	3	3	3	13	5	1	1	1	3	7	6	2	28	3	4	2	4	6	2	5	0	3	3	6	7	0	28	6	23	0	2	4	1	6	7	6	1	4	0	1	3	6	3	1	6	0	3	1	2	0	7	4	9	6	0	0	2	27	5	0	14	10	10	7	3	6	1	0	2	0	5	6	5	4	2	12	7	0	0	2	0	1	0	4	5	0	0	3	1	6	0	0	7	4	7	11	11	5	1	0	6	6	17	8	0	0	3	8	1	1	4	19	12	6	4	0	1	5	3	5	4	2	3	38	3	0	7	10	2	4	12	4	0	4	0	5	3	8	3	6	10	8	0	0	6	4	5	7	14	3	8	0	0	18	23	6	6	4	8	6	38	5	5	4	7	4	11	3	0	4	10	3	1	3	16	0	1	6	35	0	21	0	6	0	3	5	0	6	5	25	0	2	11	4	2	1	7	9	7	3	13	6	10	0	12	1	4	22	0	1	0	4	10	1	4	2	1	6	0	13	6	1	3	1	12	1	3	4	0	6	1	12	0	6	0	0	9	2	1	9	2	5	33	8	5	5	2	10	8	4	8	19	1	24	5	12	10	7	2	0	12	35	2	4	2	9	3	3	19	0	1	13	5	15	3	5	0	10	0	8	1	0	9	0	0	14	11	21	4	9	5	2	0	1	4	12	15	10	0	1	3	3	5	13	4	6	0	4	0	2	4	0	0	4	6	6	12	0	0	4	9	0	2	0	11	3	4	5	7	0	4	2	1	4	2	27	0	2	9	8	9	7	5	3	3	4	7	3	11	7	0	1	1	0	0	2	12	0	3	4	4	12	0	1	3	11	6	0	2	2	2	16	18	5	12	5	16	8	3	1	14	0	11	22	2	7	1	11	0	6	0	3	2	2	3	0	16	7	3	2	18	3	5	17	4	2	30	1	6	6	0	6	1	11	4	3	7	3	38	8	56	9	0	19	1	18	0	0	2	3	3	0	5	35	0	8	6	7	8	8	0	6	8	9	0	0	2	10	2	1	0	4	7	0	7	1	1	3	5	5	6	2	0	3	2	2	9	5	17	9	0	3	17	4	2	6	0	1	0	24	4	10	7	10	8	0	1	0	0	44	12	4	6	1	2	0	6	0	8	8	4	11	22	7	14	2	6	3	0	8	1	7	6	4	0	6	10	1	4	8	9	3	1	0	0	0	1	1	1	7	8	2	2	0	1	6	10	14	2	6	0	3	0	7	11	5	5	12	2	0	0	3	9	1	13	1	6	4	11	5	6	2	4	4	3	17	3	5	8	9	7	5	3	4	0	1	3	13	3	3	18	11	1	6	6	0	6	17	0	5	22	5	9	0	0	4	6	2	20	1	2	1	4	1	5	2	4	1	13	2	10	12	9	3	10	2	1	0	32	3	6	0	8	0	9	1	4	6	0	12	11	6	23	30	1	16	2	0	5	2	3	26	4	2	18	6	3	0	2	2	3	3	11	13	1	0	39	1	2	2	12	8	15	12	1	2	4	14	3	5	12	10	1	17	1	0	0	10	6	6	3	6	3	6	14	18	3	9	2	23	8	13	13	3	7	11	0	1	20	0	5	18	5	2	4	9	4	6	2	12	10	14	2	8	6	2	5	0	17	5	4	4	0	8	6	4	7	10	5	13	5	6	11	4	0	10	8	3	4	14	0	0	6	8	0	11	0	1	0	0	5	4	8	1	0	4	5	6	23	5	4	5	5	13	0	9	8	8	17	6	15	15	2	9	0	25	3	8	1	17	3	0	7	10	6	4	6	7	7	7	4	1	18	6	4	14	0	0	6	0	5	7	11	2	1	2	1	2	2	1	0	9	0	4	1	8	2	4	1	2	12	8	1	6	6	1	4	23	0	6	6	0	0	0	0	3	7	7	5	8	17	5	0	8	0	3	0	0	4	0	0	4	4	0	2	1	9	12	3	3	6	3	3	6	5	6	3	23	2	21	0	0	9	4	1	23	0	15	6	7	4	1	14	2	7	0	13	3	4	0	10	1	0	9	2	4	0	1	0	0	2	7	2	7	0	1	2	1	5	1	8	4	13	2	12	11	0	2	2	13	16	2	5	8	15	0	5	15	5	0	0	3	0	5	0	6	3	0	18	3	1	1	5	0	12	6	0	10	0	15	7	0	9	10	2	3	1	15	4	12	4	0	12	2	2	3	4	9	19	9	5	12	0	5	1	6	6	10	0	3	1	13	6	4	7	1	9	4	10	3	2	2	5	8	2	7	8	1	8	6	14	0	0	0	0	2	7	1	2	31	3	0	4	1	0	5	8	0	0	0	18	3	19	2	8	2	3	19	5	5	2	6	0	3	4	0	1	16	10	9	2	8	2	2	0	0	3	9	0	3	0	2	1	8	2	14	2	2	0	2	5	13	0	0	14	5	6	6	1	10	0	0	3	11	4	0	8	8	6	2	6	7	4	7	0	6	12	3	1	15	3	8	5	1	0	0	4	4	0	0	0	6	5	3	0	10	23	6	3	4	3	2	2	2	1	10	4	11	5	0	1	0	1	2	0	9	0	3	8	1	2	11	2	6	0	15	2	4	6	10	2	3	8	9	1	5	2	8	3	2	3	2	0	0	3	1	7	0	0	0	3	4	0	5	29	3	6	0	24	7	5	3	11	3	8	1	10	0	8	10	27	1	3	4	0	1	7	4	0	8	8	5	2	2	7	0	24	4	5	6	6	4	5	11	4	1	5	2	0	7	3	6	8	3	7	6	17	12	5	9	9	3	27	10	1	3	2	1	3	5	0	9	1	4	0	3	25	11	5	5	1	0	4	20	2	6	4	9	0	7	2	2	1	2	0	0	6	0	1	2	5	0	6	3	3	3	0	7	8	2	14	2	6	4	1	2	9	7	2	2	4	2	12	2	8	6	5	8	0	27	13	4	1	3	2	5	7	0	0	9	0	24	12	8	6	9	3	3	0	7	11	9	8	0	4	0	22	4	5	3	4	13	4	5	5	7	1	3	0	11	5	2	17	2	5	0	15	6	8	8
15	3	7	3	3	3	21	0	5	11	7	0	0	4	8	7	11	0	6	8	1	2	2	4	5	9	4	18	4	5	8	0	10	4	9	0	6	11	1	13	3	1	4	5	1	8	10	7	2	3	0	6	5	2	8	6	9	1	3	7	3	2	3	0	7	7	6	10	14	19	2	5	0	4	10	0	4	12	6	8	18	5	1	2	15	11	0	3	3	11	0	5	4	19	2	5	3	4	4	0	6	5	10	2	6	5	10	9	17	8	18	15	4	1	7	0	18	0	7	2	1	4	3	8	12	0	1	8	2	6	0	6	2	12	7	6	0	10	13	0	9	8	3	5	9	8	0	2	3	0	1	2	0	22	14	2	8	8	5	17	8	3	3	3	2	0	4	10	2	12	2	0	10	3	10	0	9	5	7	4	3	21	0	0	3	12	3	0	7	4	2	16	0	7	0	0	7	0	0	2	5	5	13	2	6	0	9	4	5	6	4	11	0	1	5	2	4	7	10	0	1	26	10	10	3	5	0	4	0	0	11	9	3	6	8	8	2	0	0	20	2	0	2	5	3	3	4	5	3	0	0	4	14	0	9	9	8	3	0	0	2	10	6	7	0	4	8	8	2	1	2	2	5	14	3	7	5	0	6	5	5	1	13	1	1	1	2	11	5	8	2	4	7	7	7	3	13	2	2	2	6	5	3	2	12	0	2	6	3	1	0	2	5	1	3	3	17	0	3	17	5	16	0	21	12	15	5	6	9	2	10	0	7	6	2	0	0	1	2	19	2	0	4	11	11	1	7	18	12	4	2	2	11	3	4	8	2	0	0	9	0	1	3	2	2	4	2	8	4	4	4	3	5	14	6	0	0	9	8	0	5	9	5	0	3	2	3	0	12	6	3	0	3	5	1	2	0	12	5	8	2	0	0	0	0	5	11	4	5	4	0	5	6	4	6	10	6	2	1	1	0	25	3	1	3	7	6	4	0	12	2	7	4	4	2	0	8	6	5	1	9	0	4	3	16	3	25	3	6	7	1	2	0	1	0	7	2	6	3	4	0	6	8	3	3	1	6	6	6	6	5	7	2	5	7	7	0	8	0	10	0	9	5	0	2	0	7	3	0	31	1	4	19	1	5	6	3	0	7	0	5	0	0	0	23	9	7	1	1	5	4	9	1	0	0	4	0	7	18	3	2	7	12	4	0	6	0	1	0	16	0	7	0	0	3	3	3	2	8	2	7	8	0	5	3	4	2	0	0	42	8	2	1	6	12	4	5	5	9	41	1	10	6	6	2	2	9	7	12	2	5	4	0	0	1	2	2	4	0	11	0	5	6	7	0	11	5	3	10	4	8	4	9	6	0	1	0	5	5	11	3	5	3	0	4	1	10	14	1	5	5	0	7	14	0	8	9	3	1	48	4	4	1	0	4	0	4	11	10	5	12	6	4	1	15	1	2	3	12	10	2	9	5	8	2	8	10	2	7	2	1	4	0	6	0	0	3	1	6	3	13	2	0	0	0	1	0	2	26	8	5	0	9	4	0	28	0	9	3	2	0	2	5	10	1	1	2	0	10	1	3	9	6	3	13	4	0	4	2	7	3	10	4	9	1	0	3	0	8	0	0	1	1	7	12	2	9	2	3	3	4	19	2	10	1	4	2	7	1	0	9	14	0	3	5	4	3	0	1	0	7	0	4	4	0	0	20	2	2	8	1	4	4	2	2	3	18	8	3	16	15	7	5	13	9	7	0	5	3	3	18	13	23	5	4	4	0	14	9	0	0	6	5	4	4	10	2	8	2	10	9	2	3	1	10	0	12	0	0	0	0	7	8	7	11	2	16	11	14	0	0	1	0	5	1	1	0	10	3	29	2	7	4	6	2	8	14	5	9	7	0	4	1	8	10	5	22	14	6	3	6	5	12	3	13	3	5	2	12	11	0	2	2	13	7	13	0	7	21	3	5	2	12	4	0	0	3	7	10	5	7	3	6	6	12	3	2	10	0	0	0	8	5	0	1	13	10	0	10	5	2	1	16	2	2	10	2	2	15	4	4	0	28	5	18	0	5	3	12	1	3	2	4	5	24	45	6	6	0	7	3	0	8	10	9	0	8	13	30	0	6	8	14	5	1	1	0	16	3	2	1	6	0	2	3	11	11	9	4	6	7	7	3	4	0	7	10	8	3	0	0	4	8	0	6	14	1	3	8	2	4	9	25	2	6	7	4	1	0	4	2	10	2	5	4	3	18	10	5	5	11	8	13	5	0	7	5	4	0	2	4	13	3	9	4	6	8	2	2	4	4	0	7	3	5	0	0	1	40	6	4	11	2	6	4	9	0	4	4	0	15	3	4	6	0	13	6	2	6	0	2	8	6	0	3	9	4	3	6	1	9	4	2	6	2	15	4	0	3	16	22	4	10	3	7	0	2	10	6	22	3	9	6	41	0	2	4	5	2	6	8	9	0	1	13	0	3	0	11	7	9	0	2	6	3	1	10	4	0	2	4	2	0	1	3	12	22	13	0	12	2	14	1	0	3	2	3	19	1	4	1	4	2	1	6	3	5	25	3	0	11	3	0	4	2	7	0	10	2	4	0	8	3	1	16	6	8	6	6	6	3	1	0	5	3	3	5	6	6	4	11	6	10	2	3	4	4	0	0	11	21	6	2	22	18	8	19	3	3	11	3	4	0	2	4	9	23	17	0	3	1	2	8	14	9	3	0	0	4	7	2	4	1	32	2	9	0	25	2	8	1	9	2	7	10	9	13	2	6	11	1	6	9	1	9	6	1	5	11	9	4	1	5	4	6	26	1	9	0	12	0	9	3	2	13	3	3	9	2	9	3	6	13	8	1	3	0	0	1	6	12	2	6	0	11	9	0	13	7	6	5	4	2	18	18	20	2	6	8	0	10	4	1	14	7	0	2	8	2	10	15	1	3	18	0	0	4	7	2	3	16	1	4	7	10	11	13	12	0	4	6	16	1	0	0	27	20	15	0	15	4	1	2	12	14	1	2	4	9	1	1	2	11	2	7	6	6	1	2	12	3	9	1	3	3	4	3	6	4	2	6	17	2	14	1	7	0	9	0	36	6	6	7	0	7	1	4	1	2	8	0	19	5	21	0	7	0	47	3	1	1	14	6	2	2	4	8	0	1	4	20	9	0	4	2	6	2	2	6	3	7	2	23	2	6	7	10	2	2	1	22	1	1	20	3	14	2	2	0	20	6	3	3	0	10	10	9	3	3	8	3	11	6	10	13	1	3	6	14	15	5	10	1	2	3	9	0	3	2	6	5	6	25	5	15	2	18	8	9	0	0	7	10	6	3	6	10	1	1	2	15	5	0	1	0	2	9	0	3	2	2	1	7	7	1	2	3	8	0	3	11	1	3	6	9	3	0	3	3	2	2	8	1	5	3	0	3	6	1	20	6	2	0	2	5	12	4	3	9	3	2	7	15	7	16	5	6	0	0	5	0	3	22	1	7	12	3	10	8	8	3	4	3	2	5	9	2	10	3	0	11	4	3	0	1	2	0	5	6	4	5	0	1	18	7	7	2	5	0	2	19	14	6	3	1	2	0	3	19	10	11	0	2	13	3	3	1	4	5	7	0	15	0	6	0	10	10	0	0	6	0	6	1	0	3	3	1	10	8	3	11	25	0	12	9	23	8	2	5	5	0	6	4	4	18	0	7	3	1	4	0	16	2	19	4	2	5	5	0	2	4	14	0	12	15	7	9	7	5	10	8	0	15	0	9	5	10	0	11	5	0	5	8	4	0	10	3	6	0	2	8	11	3	2	6	0	4	0	6	6	2	4	6	1	1	4	0	4	14	7	8	9	0	0	1	6	6	0	4	4	7	0	1	0	2	2	13	11	0	6	10	6	13	2	0	1	11	5	3	4	1	4	0	12	9	6	0	3	1	7	2	2	14	6	7	4	1	18	15	11	8	3	3	3	0	4	2	2	1	8	2	4	1	22	2	4	6	9	4	2	11	17	4	11	2	14	0	7	13	7	1	4	4	4	14	11	4	1	10	0	17	7	13	2	2	8	10	1	4	5	5	4	31	6	4	5	8	1	10	5	3	1	0	5	0	3	4	8	7	11	8	19	3	1	4	6	2	0	13	1	0	7	7	7	6	10	4	7	6	2	3	0	12	0	6	1	7	10	0	6	5	7	10	5	16	1	0	2	8	5	3	2	0	4	0	4	21	3	9	4	7	1	10	8	2	3	5	10	3	6	10	9	8	0	5	13	3	7	4	11	0	0	6	1	0	7	17	10	1	2	13	1	9	10	13	0	8	4	4	2	10	6	9	0	3	1	9	9	2	13	6	1	0	3	8	3	2	0	11	5	3	8	0	6	4	22	3	2	4
1	17	5	2	5	10	2	0	9	1	5	2	3	2	10	5	6	5	2	1	4	3	3	7	1	2	6	5	5	4	0	2	10	0	9	5	1	8	3	3	3	2	2	4	0	0	2	19	3	5	1	7	4	2	6	3	10	4	3	3	0	2	8	3	3	10	6	0	3	4	0	4	4	0	3	7	0	12	24	5	0	3	15	4	1	1	1	3	17	2	12	4	8	0	33	19	8	9	1	0	0	3	1	0	0	1	19	3	3	4	2	6	0	2	2	10	0	6	0	2	31	0	0	5	0	4	3	6	0	3	7	4	1	4	56	3	8	14	5	1	13	4	5	5	2	7	2	2	2	5	14	0	4	3	2	4	4	2	9	5	0	1	2	3	5	5	4	3	0	13	3	10	5	0	5	2	4	1	2	1	2	2	2	5	2	6	8	7	0	2	1	9	1	2	3	1	0	1	8	0	5	10	6	4	2	2	0	5	6	2	0	2	2	2	5	2	4	6	8	0	6	8	4	0	2	11	1	12	4	0	0	11	10	5	1	10	3	8	0	0	0	5	3	0	2	17	0	3	5	7	0	5	2	19	2	8	12	7	14	1	0	8	4	5	6	7	9	5	5	13	2	5	5	8	1	10	2	0	0	1	3	3	4	4	1	6	5	2	0	14	9	0	11	5	10	3	3	0	0	1	2	22	0	5	4	5	0	0	58	6	12	0	0	2	2	11	2	3	1	8	34	3	4	4	5	2	1	2	10	1	0	8	0	0	1	1	7	0	4	7	7	6	0	1	2	34	5	2	8	9	0	4	4	9	7	2	4	2	6	4	1	10	5	0	2	4	4	1	13	9	8	1	2	1	8	0	7	9	14	1	1	3	1	2	11	0	13	2	3	10	0	4	4	1	3	0	4	1	4	1	3	1	0	0	3	1	10	0	20	12	4	0	13	3	0	4	3	8	13	17	3	5	4	0	5	2	1	6	0	2	5	4	11	11	1	0	13	2	9	2	2	1	4	0	1	4	4	1	4	10	5	7	16	7	2	1	7	1	7	10	0	4	2	35	4	2	5	3	7	3	5	8	8	5	3	0	5	5	5	5	17	0	1	0	1	0	1	7	2	8	5	4	9	2	2	15	6	1	8	6	5	3	3	0	3	11	2	1	12	4	0	4	2	4	7	3	4	0	2	4	9	2	8	6	14	10	2	4	2	7	0	3	1	0	15	8	5	6	8	17	6	0	0	1	11	4	1	2	11	1	7	8	0	6	3	1	0	13	2	4	6	4	10	0	3	4	5	3	5	5	2	4	10	7	5	15	6	1	6	1	3	8	11	3	0	3	0	9	11	8	1	8	3	7	0	2	0	13	3	5	0	16	5	7	10	4	3	5	3	19	6	6	2	0	1	7	7	4	6	11	4	11	1	0	8	0	2	1	0	2	7	3	2	4	11	4	8	6	2	1	7	14	3	3	4	3	3	9	5	2	2	0	0	6	2	4	0	4	0	9	2	7	2	0	1	4	10	0	3	7	3	7	5	2	3	2	0	0	2	0	2	1	0	10	8	2	0	0	6	5	0	2	0	0	11	17	6	3	19	10	36	13	4	19	1	1	3	0	2	7	4	8	4	2	3	5	2	0	0	2	3	34	3	2	5	0	4	8	1	1	5	1	6	3	2	2	5	0	7	3	1	3	9	0	8	3	12	10	6	4	6	0	2	3	2	3	2	4	1	0	0	7	6	7	5	0	11	3	5	2	0	4	3	7	2	1	2	2	16	8	1	12	1	0	1	0	1	4	0	2	6	4	1	1	1	21	13	3	0	3	6	4	0	4	5	0	3	3	5	10	11	0	0	0	0	9	4	0	10	7	3	8	0	0	1	5	5	10	8	1	1	2	4	13	0	1	4	2	10	6	10	2	1	8	0	2	1	6	5	4	7	5	2	2	5	4	13	5	9	0	0	4	9	4	0	1	7	0	2	4	5	4	5	0	9	5	1	1	1	11	3	1	0	2	1	7	2	5	8	9	5	6	1	4	7	6	0	6	3	11	8	1	6	3	0	0	1	6	1	0	4	6	1	0	11	10	0	0	0	1	2	5	0	9	12	5	0	16	7	9	2	2	0	22	0	6	0	12	1	0	9	0	0	17	7	0	3	2	0	6	9	12	13	24	2	5	0	9	0	0	8	2	3	0	2	32	6	0	7	3	7	0	0	4	4	1	0	1	2	8	0	0	0	7	0	6	6	3	4	0	7	4	8	11	3	8	4	1	5	11	1	3	6	3	6	2	0	6	0	7	5	0	3	8	4	2	0	0	24	5	4	8	3	0	4	9	2	8	4	10	8	1	2	7	2	7	0	2	0	2	5	1	6	2	0	3	6	10	1	1	9	15	4	4	2	5	7	9	1	4	0	2	8	6	30	0	0	7	4	44	3	3	4	23	3	1	0	8	6	3	5	13	3	9	6	4	27	6	4	0	1	4	0	5	2	0	6	10	2	0	0	3	0	2	0	25	8	9	7	3	4	10	1	0	2	4	29	9	1	0	6	1	11	1	2	5	1	7	3	2	2	2	11	3	3	5	0	7	0	0	4	7	1	7	0	2	4	6	7	15	4	14	4	3	0	0	0	3	24	4	5	0	1	1	0	0	4	11	5	2	2	0	2	16	0	7	4	4	1	10	2	4	5	0	8	0	0	10	0	8	3	2	6	5	0	10	0	12	2	0	1	12	0	16	16	7	3	6	4	0	8	4	3	13	5	6	4	0	3	3	0	9	1	5	4	3	4	4	1	3	18	4	0	3	9	7	1	5	3	7	12	2	5	4	16	5	7	0	5	6	2	2	2	1	4	0	0	3	2	6	25	7	5	6	3	7	6	9	1	10	10	7	7	3	9	8	10	5	1	1	7	0	1	1	5	0	5	5	8	11	7	2	0	5	7	1	9	1	8	8	4	1	1	0	0	0	5	6	9	7	1	2	2	1	5	2	1	0	0	3	1	8	7	7	5	9	4	1	5	0	0	6	4	3	0	1	4	2	0	25	7	2	0	8	1	4	3	6	10	2	2	13	2	0	0	0	1	3	0	2	1	6	4	9	2	6	1	2	1	3	5	9	0	0	3	3	10	12	0	0	8	4	8	6	4	4	2	1	2	13	1	17	2	1	1	6	0	2	3	11	6	3	5	5	1	2	2	1	3	1	3	0	4	11	0	9	9	2	6	10	2	8	0	2	1	2	5	10	4	29	7	3	1	7	0	7	8	11	7	18	5	3	6	2	4	6	13	0	0	0	1	0	2	5	9	1	5	3	4	12	16	10	10	0	9	4	2	9	8	6	3	6	2	3	11	9	10	1	3	5	3	3	8	4	5	5	0	3	1	2	1	0	3	1	5	0	3	6	4	7	0	7	1	2	2	0	2	10	5	1	0	6	6	2	0	7	6	2	8	0	12	0	0	0	5	3	0	11	4	0	6	9	1	7	8	2	3	6	0	7	4	7	5	0	10	2	2	8	8	7	5	1	1	3	33	0	7	32	6	4	4	5	2	11	0	1	2	3	2	0	11	3	3	0	0	6	15	1	1	5	5	14	10	4	32	10	2	7	12	1	2	7	4	4	0	8	0	0	0	0	3	2	12	1	2	4	0	3	0	13	2	4	2	2	7	6	5	4	0	3	16	0	4	3	2	7	8	4	5	0	2	5	5	4	5	3	3	0	1	0	0	10	6	0	18	0	8	2	0	4	13	6	0	2	5	20	6	3	6	0	2	4	3	6	1	6	24	3	0	6	1	7	5	9	7	5	6	5	2	1	0	2	4	3	2	5	0	0	10	0	17	14	2	2	5	2	5	4	0	12	0	1	2	9	3	18	11	1	4	6	7	0	1	0	0	0	8	20	0	1	5	1	0	2	3	4	6	0	2	7	2	14	11	7	2	1	0	5	0	6	4	5	1	2	7	1	8	3	4	4	2	4	1	8	0	4	2	5	5	5	2	1	1	6	1	5	1	9	6	1	1	0	5	0	5	1	5	1	2	0	0	0	12	0	1	7	3	7	9	5	12	3	9	0	13	14	5	13	0	5	0	5	0	2	2	2	11	4	3	0	6	10	12	4	3	0	5	6	6	2	4	4	0	5	10	9	5	0	12	0	9	0	6	9	4	2	6	1	5	0	1	2	6	5	10	2	0	4	2	2	2	5	9	4	0	1	13	7	2	4	4	7	9	3	5	4	2	0	5	31	2	6	12	0	0	1	0	0	13	2	3	3	0	0	0	0	0	8	2	4	3	7	0	6	1	7	0	2	2	2	0	15	0	0	2	5	4	6	0	13	1	3	4	1	1	7	1	2	0	3	5	6	2	2	4	0	0	1	4
18	2	12	0	2	6	15	4	6	11	21	2	0	1	10	3	4	10	7	20	4	0	3	12	30	12	3	0	12	9	1	2	2	0	10	1	4	5	0	0	0	1	2	3	2	1	4	6	5	0	2	7	5	0	2	8	1	0	2	8	0	5	4	0	6	7	15	9	2	4	15	6	0	5	7	0	0	8	2	1	3	0	14	1	2	6	6	4	0	1	0	1	2	7	6	2	10	0	2	1	2	0	9	3	9	6	6	2	4	2	2	6	7	4	18	9	1	2	2	4	10	3	3	1	0	0	3	16	0	2	6	2	4	8	29	8	9	3	0	4	2	7	4	6	6	2	8	20	4	1	2	2	3	2	11	1	8	0	0	2	0	0	3	16	2	3	3	1	0	14	8	0	1	0	7	2	12	2	6	15	0	0	1	4	1	7	18	0	1	4	2	3	0	0	4	4	0	1	0	0	3	11	0	3	2	0	6	0	1	13	5	12	1	3	13	8	2	6	3	9	4	5	0	14	1	3	8	4	5	2	6	1	1	4	0	5	0	0	4	6	2	3	8	0	17	3	0	2	9	5	1	6	3	6	6	14	1	14	8	16	0	2	1	0	0	17	2	11	2	6	3	0	5	8	3	10	6	2	3	2	4	0	45	7	3	3	14	1	3	2	7	3	15	0	16	1	0	12	3	8	0	15	0	6	7	0	0	5	10	6	0	4	1	15	0	0	7	1	1	14	2	0	2	0	0	4	6	7	5	8	3	3	0	4	1	6	1	4	4	4	4	2	4	12	3	0	2	2	11	2	2	0	0	4	6	6	2	8	18	5	0	8	0	0	10	7	6	4	9	6	1	3	4	0	1	1	7	13	1	2	0	0	3	12	3	1	1	0	0	7	11	1	0	0	11	2	1	0	6	2	0	0	0	0	7	6	4	2	2	4	3	5	1	2	4	0	2	10	6	0	3	6	2	1	8	0	0	17	3	1	8	1	10	3	0	1	0	3	9	5	4	2	2	1	16	2	3	6	14	9	8	11	10	6	0	11	5	1	0	8	0	7	6	20	2	0	9	7	4	0	3	10	0	0	7	2	8	5	3	13	0	5	3	7	0	1	4	7	4	5	5	2	22	5	2	0	7	7	8	0	5	0	3	1	1	10	0	4	5	5	1	3	13	6	0	3	3	1	19	2	7	0	2	1	0	11	4	13	2	3	4	11	11	1	1	9	0	0	2	0	1	3	0	8	4	11	0	0	0	4	4	11	2	9	1	4	2	7	9	3	4	1	4	1	2	7	0	2	4	1	3	2	6	3	10	9	5	2	0	10	3	5	30	3	6	6	1	13	0	2	8	13	0	2	2	1	2	3	6	4	0	11	0	3	2	1	6	20	8	0	1	10	7	1	0	2	3	1	3	10	1	3	11	1	3	0	0	3	0	3	9	0	2	2	0	0	8	0	2	0	6	0	3	5	0	5	2	1	1	8	6	25	7	8	3	3	4	3	15	7	6	9	3	6	6	1	6	1	6	3	4	3	0	6	2	1	0	1	12	9	0	0	1	7	5	0	3	2	5	6	4	2	1	1	16	2	0	6	3	11	11	6	4	15	4	5	0	9	1	11	4	27	10	9	0	3	6	6	5	6	1	18	2	0	11	14	7	1	9	3	0	13	0	4	8	0	0	0	1	0	0	1	11	4	1	3	8	18	22	15	4	6	0	1	16	9	4	9	13	0	8	1	0	3	2	2	2	6	2	8	5	2	11	12	3	0	8	3	11	4	3	2	4	3	5	0	0	1	0	2	10	8	5	7	5	6	6	4	2	2	0	2	4	4	7	4	7	0	4	1	6	4	4	3	3	3	0	4	6	5	22	1	1	0	3	8	16	18	4	4	7	4	4	2	5	3	1	1	5	0	8	4	9	5	7	2	11	0	10	0	3	0	10	4	5	0	7	6	3	7	0	24	1	2	2	3	2	5	0	4	0	18	13	1	0	2	4	9	2	2	5	12	0	4	6	16	0	3	9	19	9	1	4	1	1	1	6	3	0	0	0	3	18	11	3	4	0	7	4	4	17	4	0	2	9	13	9	0	6	2	0	9	3	2	0	0	5	14	7	1	10	7	5	10	0	0	6	4	1	2	4	6	3	6	0	3	3	6	2	7	8	0	3	3	5	1	5	0	7	0	0	1	0	2	2	14	3	6	2	5	0	7	9	2	12	15	0	12	3	2	1	4	1	2	0	5	0	0	0	2	4	0	5	0	0	7	5	2	0	2	6	8	0	1	4	4	1	7	6	8	3	2	0	7	0	1	5	2	1	0	5	3	6	9	0	0	5	0	0	2	2	0	24	7	0	12	6	2	2	2	2	6	6	10	9	0	5	9	11	4	16	6	4	7	3	7	7	2	12	4	0	5	2	4	13	0	1	3	8	5	7	3	2	0	2	5	0	1	0	4	3	10	5	0	2	8	11	7	1	4	0	0	5	6	0	14	7	2	1	5	0	5	1	1	8	4	0	1	3	15	7	6	6	0	22	0	0	10	5	7	0	13	0	3	6	10	5	4	3	6	15	2	4	9	12	5	0	0	2	0	3	8	1	3	2	2	11	6	10	8	12	3	6	4	0	1	2	0	0	6	8	6	13	1	0	3	1	4	0	2	11	0	5	11	0	5	0	16	2	3	1	1	0	5	8	19	2	2	3	0	2	10	6	1	2	4	0	2	0	9	0	3	4	4	0	5	4	6	1	3	5	12	4	18	9	4	0	8	6	5	3	7	17	2	9	6	0	10	0	5	16	3	7	2	3	6	1	6	6	2	0	5	26	0	0	1	10	1	0	9	0	7	2	25	2	0	3	9	0	0	6	2	9	7	1	2	4	15	2	18	12	0	4	5	2	7	8	4	7	0	5	2	10	3	1	1	2	4	0	9	10	0	8	8	4	2	0	4	1	0	0	0	0	11	3	10	6	6	11	6	11	1	12	5	1	0	3	6	14	2	5	4	0	21	9	0	3	1	5	1	2	3	10	11	5	7	0	0	5	7	0	3	1	2	1	11	6	11	4	7	4	0	7	15	4	0	4	12	0	15	4	6	6	10	5	11	0	0	19	5	0	8	2	4	3	4	10	0	9	10	12	4	10	5	2	12	1	0	0	16	2	0	1	19	24	7	2	0	3	0	8	10	5	0	4	0	1	12	12	0	20	0	2	2	0	26	2	13	0	4	0	4	0	3	0	0	7	0	7	4	1	3	3	8	2	0	0	3	1	0	0	2	6	2	15	0	10	1	6	1	3	3	0	0	4	9	2	10	17	5	0	1	0	1	9	3	2	3	1	6	0	6	4	2	3	7	5	3	7	7	2	2	2	3	3	8	4	0	3	15	4	0	6	1	5	0	0	4	1	5	4	14	1	1	0	0	9	0	0	9	8	6	6	3	1	6	4	7	0	7	15	5	2	0	18	18	8	7	6	3	0	6	4	7	3	0	1	6	10	11	0	11	0	0	2	0	1	4	0	2	0	2	7	0	8	4	1	8	13	7	0	3	1	20	4	5	16	0	28	15	4	6	2	1	15	1	0	4	8	2	1	4	2	2	6	8	10	2	1	3	2	9	2	4	0	0	0	2	3	5	0	12	5	2	4	4	4	2	4	0	6	5	0	4	1	6	3	0	11	1	5	0	0	4	0	1	1	0	29	0	4	0	2	8	1	3	1	4	1	2	9	0	2	2	9	0	4	3	3	3	7	5	0	1	0	8	3	5	1	1	2	3	6	7	10	1	1	1	4	7	3	3	1	19	3	4	6	0	2	9	7	8	6	0	0	5	0	0	0	2	4	6	0	10	1	0	6	0	7	8	28	4	4	1	0	0	1	7	1	10	4	0	12	2	0	2	6	2	7	7	5	6	2	1	2	0	7	1	2	2	7	4	6	7	2	1	0	2	10	2	1	10	1	7	8	18	2	4	9	0	15	2	5	3	9	7	11	11	11	2	6	10	0	2	3	7	8	5	1	8	1	8	0	2	17	5	3	1	0	1	0	0	13	2	3	0	1	0	0	2	0	4	2	11	12	4	8	6	2	8	10	0	17	6	3	1	3	4	4	2	1	20	3	9	5	1	5	5	0	4	4	1	5	14	4	7	0	9	7	2	3	7	12	0	7	10	2	6	0	1	0	1	8	14	8	0	2	1	2	6	3	4	0	0	0	6	7	1	1	8	0	0	13	0	12	2	7	0	5	0	3	0	0	5	9	4	2	2	5	7	3	7	13	0	4	0	0	0	2	7	14	6	0	1	4	0	10	8	9	0	14	2	6	0	5	0	0	3	3	1	3	14	3	4	4	1	10	10	4	7	4	11	5	5	6	8	4	10	6
1	3	1	1	0	3	2	2	3	0	0	0	8	2	7	3	0	0	0	0	0	6	2	0	0	0	2	0	2	4	0	0	2	2	0	1	0	0	3	5	3	1	0	0	0	0	2	0	0	0	0	3	0	0	2	5	0	0	0	0	0	3	0	1	7	3	2	4	0	1	0	0	4	0	0	2	2	1	3	1	0	0	0	3	0	1	0	0	0	2	2	1	6	2	2	1	0	5	0	0	0	10	0	3	0	2	0	2	0	0	1	3	2	5	4	0	0	2	0	0	0	0	0	1	0	0	0	0	1	4	0	0	2	0	0	3	4	2	0	0	0	0	1	0	3	0	6	0	0	0	0	0	0	0	0	0	0	1	0	0	1	0	3	2	2	2	0	0	0	0	1	0	0	23	1	2	0	3	3	0	4	0	0	3	0	6	0	0	0	4	0	5	6	0	1	0	5	1	1	0	0	1	2	3	0	6	10	2	7	0	0	2	0	0	1	5	0	0	5	4	0	6	0	0	0	1	0	2	4	0	0	1	0	0	4	1	2	0	2	0	2	0	0	11	5	0	0	0	0	1	2	0	1	0	2	0	7	7	2	0	4	0	2	0	3	0	6	0	4	3	4	0	1	5	1	3	1	0	0	0	3	2	21	1	0	4	1	3	0	0	0	0	0	1	6	1	1	4	0	0	5	0	0	1	2	5	0	0	2	3	0	2	2	0	0	0	0	0	3	0	1	4	0	0	6	0	0	5	1	0	0	2	3	0	0	2	0	6	1	0	1	0	0	0	2	0	1	5	2	0	0	8	1	2	2	0	4	0	4	4	0	0	1	0	5	3	2	1	6	2	0	2	2	0	1	0	1	0	0	1	0	0	2	8	0	0	1	2	0	2	0	0	0	8	0	0	0	1	0	0	0	0	0	2	4	0	0	2	0	0	2	0	9	0	1	0	3	1	1	0	2	0	0	0	0	0	3	3	4	1	1	6	9	4	0	3	10	2	0	7	0	0	1	0	5	2	2	0	1	0	0	0	7	2	3	3	0	4	5	0	0	4	0	9	0	0	2	1	1	2	3	4	1	0	2	4	2	0	0	1	0	0	0	0	3	0	6	1	0	7	2	1	0	1	1	3	0	8	0	0	0	0	2	0	2	0	0	0	2	2	3	0	0	0	4	1	0	2	0	0	0	0	0	2	0	0	0	0	4	2	2	0	3	2	7	7	2	8	6	0	3	0	2	0	2	2	0	0	6	0	4	0	0	1	2	0	0	2	0	0	0	0	0	0	0	3	0	2	2	2	4	2	0	0	0	0	0	3	2	3	0	0	2	0	2	2	0	0	0	6	1	0	1	0	0	1	5	1	2	8	0	4	0	1	6	1	0	0	3	0	2	0	0	16	2	0	0	1	0	7	0	2	0	0	2	0	2	1	0	2	1	0	0	1	0	0	0	0	0	0	0	1	0	1	2	0	0	0	1	2	1	2	3	4	0	2	0	0	5	1	0	0	10	2	0	0	1	2	0	0	1	1	0	1	0	0	5	4	0	0	0	2	0	6	0	0	0	2	0	2	0	5	1	0	0	1	0	0	5	2	2	0	2	7	3	0	5	1	0	1	3	1	4	2	1	0	1	0	2	5	0	0	0	0	0	0	0	4	4	2	0	11	0	4	1	0	2	6	0	3	0	2	0	8	0	0	2	5	1	0	0	0	6	0	0	0	6	0	0	3	3	0	0	5	3	3	0	7	2	0	1	0	0	0	0	0	0	1	4	7	0	0	0	2	4	2	6	2	2	0	0	2	1	0	1	0	0	0	2	0	3	0	0	0	0	0	0	0	7	1	1	3	2	0	7	0	1	1	9	0	3	5	1	8	3	0	0	5	3	0	2	3	2	7	2	7	8	1	0	0	6	0	1	3	3	0	0	1	0	7	0	0	0	0	0	1	0	0	2	1	0	2	1	0	0	7	4	7	0	0	2	0	0	2	0	9	0	3	2	0	0	0	0	2	2	1	2	0	4	0	1	7	2	3	1	0	2	5	0	0	0	0	0	10	0	0	0	2	0	3	5	0	0	3	2	0	1	1	8	3	0	0	1	0	0	0	2	0	7	2	4	0	1	0	3	4	6	0	3	0	0	2	0	0	2	5	0	0	1	1	2	0	6	1	0	4	4	2	0	2	1	0	2	1	0	0	4	1	9	2	0	1	0	5	2	0	0	1	6	1	4	0	0	0	0	0	0	6	7	2	2	2	1	3	0	0	0	0	5	13	3	0	9	0	3	0	1	0	2	0	1	3	3	0	10	0	0	1	0	2	6	0	4	1	1	0	0	0	2	3	0	2	3	5	0	0	2	2	1	0	1	0	0	0	5	0	3	2	1	0	0	0	3	5	0	0	3	0	2	0	4	0	2	0	3	0	0	2	0	0	0	2	2	1	0	0	0	0	1	4	1	1	1	0	3	0	2	0	0	0	0	0	6	3	0	1	0	1	1	1	5	0	0	0	1	0	0	0	5	2	3	0	1	0	0	1	2	0	2	0	4	3	1	3	2	0	1	2	1	1	0	2	0	0	0	0	0	5	1	0	4	0	0	0	0	0	0	2	0	0	0	1	0	0	0	0	1	0	0	3	12	0	0	4	2	1	2	2	2	1	3	0	6	0	0	1	1	1	0	0	1	0	0	0	1	0	1	3	0	7	0	3	2	0	5	0	0	4	1	0	0	4	2	0	0	2	0	2	9	1	1	0	0	1	2	2	10	0	0	0	0	9	0	0	1	1	1	1	0	1	1	0	0	0	0	3	2	6	6	0	2	0	1	3	2	1	2	1	3	0	0	3	1	6	0	0	0	0	2	1	3	1	0	0	3	0	0	0	4	0	0	2	4	10	5	0	0	3	0	1	7	6	0	4	0	0	4	2	3	1	0	0	0	6	1	0	1	1	8	0	1	2	1	2	6	5	3	0	4	7	0	0	1	1	0	0	14	0	2	3	2	0	2	0	0	2	0	3	0	0	0	7	1	0	0	2	3	8	0	0	2	3	1	0	8	0	0	0	4	0	2	1	0	1	2	1	0	0	0	1	8	1	0	1	1	4	1	1	0	3	3	5	9	4	0	2	0	1	0	2	0	2	2	4	2	0	0	10	2	0	4	0	7	0	0	2	2	0	0	3	1	7	2	0	3	0	1	0	1	2	0	0	0	2	1	4	0	1	2	3	0	0	1	1	2	2	1	0	0	0	2	0	2	0	0	0	2	0	0	0	0	0	2	0	5	8	1	5	2	5	0	0	1	2	1	2	2	2	1	0	3	1	0	3	5	2	3	0	4	0	2	6	5	3	0	4	0	12	0	0	2	5	1	0	0	4	8	0	16	0	1	0	0	0	2	1	0	1	1	0	0	1	0	0	0	2	2	6	0	3	0	0	5	1	0	0	3	10	6	0	4	1	0	0	0	1	4	0	0	1	0	0	1	2	6	0	9	0	5	1	2	0	6	0	2	0	3	6	1	0	1	2	13	1	0	1	2	2	1	1	4	0	2	1	5	0	0	0	2	2	1	1	0	0	9	0	0	10	4	0	2	0	0	1	0	0	1	0	2	0	0	0	3	0	1	0	0	2	3	1	0	0	2	1	0	3	1	0	5	2	4	2	2	0	3	0	6	5	0	14	2	1	0	6	0	0	3	4	2	0	0	2	1	0	6	0	0	0	0	2	6	2	0	1	1	2	0	0	3	0	0	2	3	0	0	5	2	6	1	1	0	4	0	6	0	3	0	0	0	2	0	2	1	6	9	0	2	1	1	2	0	1	2	1	0	0	0	0	1	0	1	3	9	0	0	0	1	1	0	1	2	0	0	3	0	0	1	0	0	0	0	0	11	1	0	1	3	0	4	1	0	2	4	2	0	1	0	1	0	0	0	0	1	0	2	0	0	0	2	0	1	2	7	2	0	5	3	0	6	4	1	0	0	1	3	2	5	1	0	0	6	2	1	1	0	0	0	0	1	2	2	0	0	2	0	2	1	0	0	0	2	0	0	2	0	0	0	0	11	2	0	0	5	0	0	0	0	3	1	0	2	2	0	0	8	4	0	2	0	6	2	0	2	1	0	2	3	1	3	0	0	0	13	0	0	3	0	0	0	2	0	3	2	5	0	0	2	3	0	0	0	0	2	3	0	0	0	1	4	0	0	1	1	6	2	0	0	1	1	0	2	5	0	0	5	0	0	0	2	0	2	0	3	1	6	2	2	1	1	4	0	0	2	6	0	0	8	0	2	6	4	1	1	1	1	0	0	2	0	4	0	0	2	3	3	0	0	2	0	0	3	6	4	0	7	0	0	1	6	2	0	0	2	0	2	1	2	0	5
0	2	5	0	1	0	0	6	8	2	4	4	0	3	6	0	0	0	0	0	3	0	0	0	0	2	5	4	2	2	0	6	0	1	3	0	0	0	1	2	2	0	2	3	0	0	3	0	0	0	0	1	0	0	6	5	0	0	0	0	1	1	0	0	0	0	0	11	0	0	1	0	3	0	2	1	4	1	0	0	0	2	0	2	0	1	0	4	0	0	3	0	0	10	4	1	0	1	6	1	1	2	0	1	0	1	0	1	9	0	0	0	0	0	0	8	0	0	4	0	6	3	1	2	0	2	3	0	3	0	0	1	0	13	0	0	0	4	9	0	0	0	2	0	3	0	0	0	2	0	0	1	0	0	0	2	7	6	3	7	0	0	2	1	1	1	0	3	10	3	8	0	0	0	2	3	0	4	2	1	0	1	4	4	2	3	2	0	0	0	1	0	2	0	0	0	0	6	0	0	2	0	0	0	1	0	4	0	0	2	4	7	4	3	2	3	0	1	0	6	0	4	1	0	0	3	0	0	0	5	3	0	0	0	3	1	1	0	1	8	0	0	0	0	0	1	2	0	0	0	0	0	6	1	1	2	0	0	1	2	0	0	0	1	1	3	1	0	2	4	0	4	3	1	6	4	2	0	1	0	6	0	0	2	0	0	0	0	3	1	1	0	3	0	0	0	0	0	1	5	0	0	0	0	4	0	1	0	4	7	0	0	0	1	0	9	1	0	2	2	0	1	1	0	0	0	0	7	0	0	0	0	0	4	1	0	2	0	1	1	3	0	0	0	2	3	3	6	2	2	1	0	3	0	6	0	1	2	7	0	0	0	7	0	0	0	0	0	4	0	2	0	1	2	0	4	1	4	4	0	0	0	9	0	0	0	5	0	1	0	0	0	0	3	0	1	0	11	0	0	0	0	0	3	2	0	3	2	6	0	0	0	2	2	0	0	2	1	2	0	3	0	4	0	0	0	11	0	2	2	0	4	0	0	0	4	0	2	2	0	0	0	2	0	10	1	1	5	2	0	0	0	1	0	3	2	4	1	1	4	3	0	2	0	0	6	4	2	0	1	2	1	0	0	3	0	4	0	4	0	0	0	0	10	2	4	0	0	0	0	0	0	3	6	0	1	5	0	0	3	0	0	0	0	0	6	0	0	0	6	1	0	0	0	1	2	4	5	3	0	1	11	1	0	0	1	0	3	5	0	8	1	1	0	0	0	0	0	2	2	2	0	0	0	0	0	0	0	0	0	0	2	0	0	3	0	2	2	0	0	6	0	1	0	3	12	3	4	0	7	0	12	0	4	0	0	0	0	3	0	8	4	0	1	0	1	0	3	0	0	2	0	2	1	4	0	0	0	0	3	0	8	1	14	2	4	1	0	0	4	4	1	0	3	7	1	0	0	0	1	5	1	0	1	0	0	2	2	5	6	0	9	0	0	0	4	7	0	0	1	0	0	2	0	0	3	0	0	1	1	0	2	0	2	0	6	0	0	1	1	0	0	0	3	0	0	2	0	4	7	0	1	2	7	0	0	0	0	0	2	0	1	1	7	0	1	0	0	1	3	2	0	0	0	3	4	0	0	3	0	0	4	0	0	1	0	0	0	0	1	1	1	6	0	4	2	1	2	3	5	0	0	0	5	0	4	0	6	0	0	0	0	0	0	0	0	0	0	0	0	2	1	13	1	0	0	0	2	2	1	3	0	0	2	0	0	1	2	0	0	2	5	0	3	1	0	1	10	0	1	0	0	6	0	0	0	0	1	13	0	0	2	0	2	2	3	4	5	0	0	0	1	0	0	3	2	0	8	2	1	0	6	3	0	2	3	2	0	2	0	0	5	0	0	0	0	0	0	2	3	0	0	5	0	6	7	0	7	1	6	0	2	0	0	0	0	10	1	3	0	5	2	0	2	4	2	0	5	2	0	0	2	0	0	3	0	4	5	0	0	2	0	0	0	0	0	0	0	0	0	0	10	1	0	2	2	0	7	2	0	0	1	1	3	3	0	0	0	3	0	1	1	6	2	1	0	4	4	0	0	0	0	2	0	0	0	2	0	0	0	0	0	0	0	3	3	3	1	3	5	3	2	0	1	18	0	0	0	0	3	0	0	4	0	0	5	0	4	0	1	1	0	0	0	0	0	0	5	0	0	0	0	6	0	0	0	0	0	0	3	2	1	0	0	1	11	0	0	2	6	0	1	4	0	0	4	0	0	0	0	0	0	0	0	0	0	0	0	0	1	0	0	0	1	2	2	4	2	0	0	1	7	3	1	0	0	5	0	0	0	0	0	6	2	6	0	0	0	0	0	0	3	0	4	0	2	0	0	0	0	2	0	6	4	1	0	1	0	0	0	1	0	5	0	0	0	0	3	5	4	0	0	4	4	11	0	1	1	3	0	11	2	0	5	1	1	0	2	3	0	0	2	8	1	0	0	2	0	0	0	1	4	0	5	1	6	0	8	0	0	0	9	4	0	2	2	0	0	2	0	0	2	6	0	0	4	1	0	0	2	2	1	0	1	2	0	0	0	4	0	0	1	1	0	0	2	3	2	0	12	4	0	0	2	0	0	1	0	8	0	5	3	0	0	0	0	5	2	4	3	0	0	0	0	3	1	0	0	0	1	2	3	8	0	2	0	3	10	2	0	5	6	2	0	0	2	0	2	0	9	1	3	8	0	0	0	1	0	0	0	0	0	0	0	4	5	2	3	2	0	1	0	0	0	0	8	1	0	0	0	10	0	0	8	4	2	0	15	2	3	0	0	2	0	0	4	3	0	0	5	2	0	2	2	3	4	1	1	1	0	0	2	4	2	1	1	0	1	0	1	0	7	1	0	5	0	0	0	0	0	2	0	5	2	0	0	0	4	0	9	6	0	0	0	0	0	2	0	0	0	0	7	0	7	2	4	1	0	0	1	0	4	0	2	0	2	10	2	2	0	5	1	14	2	0	1	0	4	1	0	0	3	2	0	1	4	3	0	0	3	5	0	0	1	1	7	0	0	0	7	0	3	0	0	0	0	2	3	2	0	0	0	8	0	1	0	0	2	0	0	4	0	0	0	2	2	0	0	5	0	2	0	1	4	1	2	0	0	0	0	1	2	0	0	0	0	1	0	9	0	5	2	1	7	0	2	0	0	0	1	3	0	5	2	0	0	0	3	0	0	0	3	0	3	0	16	0	1	2	0	0	0	3	8	4	5	1	3	4	2	2	0	5	4	4	0	2	0	0	8	5	1	3	0	0	0	3	0	6	4	0	3	0	2	2	3	4	4	1	2	1	0	23	0	0	1	0	5	3	0	3	0	1	0	1	0	0	5	2	9	1	1	0	2	0	1	0	0	0	0	0	0	1	0	2	1	0	0	2	2	0	0	0	8	0	0	0	0	0	2	5	0	0	0	4	0	0	0	2	0	4	17	5	4	0	7	0	2	6	0	2	0	2	0	0	0	0	0	0	0	0	10	0	0	2	1	2	0	2	4	1	1	4	2	0	2	0	28	7	1	0	0	0	0	0	2	1	8	0	0	0	0	1	0	6	7	0	4	5	4	12	0	1	0	5	4	3	2	0	0	0	0	0	4	0	0	1	0	0	0	1	0	0	2	0	0	0	1	0	4	0	8	2	0	0	1	6	2	2	2	3	0	5	3	13	4	0	0	6	0	2	1	0	0	2	0	6	0	1	3	0	1	8	0	4	0	0	8	3	7	1	0	4	1	4	22	2	2	0	0	3	0	0	5	2	1	0	2	0	0	0	0	1	4	0	0	0	0	2	4	0	2	0	0	8	1	2	3	9	0	0	0	0	1	0	0	6	1	0	1	0	0	0	0	2	2	0	0	8	2	0	0	3	7	0	0	0	0	0	3	0	0	1	1	1	0	0	0	0	1	0	4	2	0	2	0	1	0	0	0	0	1	0	0	6	1	0	4	1	1	0	4	1	2	0	5	1	3	0	2	0	0	0	3	0	0	2	0	0	0	14	1	5	0	0	2	1	1	7	6	1	0	0	0	0	5	0	0	0	4	2	0	4	0	0	2	0	2	0	0	4	0	1	3	10	0	0	0	1	0	0	0	1	1	0	1	0	0	0	4	0	0	1	1	0	1	0	1	3	0	0	7	0	0	0	7	0	12	0	2	0	0	0	0	0	4	0	3	0	8	0	2	1	0	3	4	3	0	1	6	0	2	0	1	1	3	0	0	2	0	1	0	7	0	5	0	0	3	1	7	8	0	0	0	4	0	0	0	0	0	0	2	0	0	0	6	2	0	0	0	1	2	0	0	5	3	10	0	1	2	0	3	0	0	0	2	0	0	0	2	4	0	5	2	1	4	0	5	0	7	0	7	10	0	1	2	1	0	3
0	3	0	1	0	0	1	4	2	5	2	0	7	11	3	10	4	0	0	0	0	0	7	12	1	3	2	0	0	10	2	1	0	1	0	0	4	2	0	1	14	3	0	0	0	0	0	5	3	3	2	1	0	1	3	3	1	3	0	0	0	3	0	0	3	1	5	13	1	1	0	5	4	3	10	0	0	10	9	2	0	4	2	2	0	0	2	2	4	0	0	4	0	0	11	1	0	0	3	0	0	5	1	7	0	4	0	1	1	3	3	2	2	5	1	7	9	0	2	12	0	0	0	2	13	0	0	1	8	0	6	13	0	0	7	1	0	1	3	0	4	2	1	0	2	0	0	1	1	0	2	6	0	5	5	2	6	0	3	8	0	4	2	0	6	7	2	0	3	0	0	0	4	0	12	3	0	4	1	0	10	12	2	6	2	0	9	13	1	4	0	2	2	0	0	2	6	5	0	3	4	4	5	7	0	0	3	0	4	3	0	0	0	2	2	2	0	3	0	5	0	3	3	1	0	0	3	0	1	0	0	8	8	0	20	0	0	4	5	3	6	4	7	0	1	4	1	2	0	9	0	1	6	3	1	10	0	0	0	0	2	7	0	4	1	10	2	3	2	8	0	0	0	1	4	10	0	5	1	1	1	0	7	12	13	0	5	0	0	0	2	1	4	0	0	5	0	0	2	2	0	1	0	0	7	10	4	4	0	1	0	0	0	1	4	3	2	0	0	8	0	0	6	5	0	1	0	3	0	3	0	8	8	1	0	2	0	0	0	2	0	0	5	0	0	0	2	0	2	2	1	0	3	0	1	0	5	0	4	6	0	10	4	2	0	0	0	0	0	0	0	1	4	1	0	0	0	1	3	5	0	0	3	0	0	4	4	0	2	0	0	0	3	6	0	5	2	2	0	6	3	0	0	0	1	18	11	0	6	0	3	0	1	9	0	3	9	0	1	1	0	0	5	0	0	0	17	7	0	3	7	0	0	0	0	0	6	0	1	0	1	0	8	0	3	1	0	3	0	14	0	0	2	4	3	6	0	3	3	6	11	2	0	11	2	1	2	2	1	17	1	2	0	2	1	0	0	0	4	0	3	2	0	0	0	1	1	1	0	4	4	0	5	3	4	1	6	19	1	2	0	4	0	6	0	2	0	4	2	0	0	0	0	0	4	2	1	1	1	4	0	1	1	6	3	6	0	0	2	2	2	4	0	1	2	0	7	2	10	3	9	2	0	0	3	4	2	2	10	0	3	0	1	9	0	0	0	1	8	0	1	15	0	0	5	1	0	0	7	0	0	8	2	0	0	0	3	0	3	8	2	0	3	7	0	4	1	1	0	2	10	1	5	0	12	0	2	1	2	3	0	5	0	1	1	0	0	5	0	2	9	2	0	3	0	0	3	3	4	1	2	1	0	1	2	0	0	6	0	0	16	0	7	0	0	5	14	3	0	0	0	0	3	5	0	2	2	2	0	11	0	3	0	7	6	0	7	6	2	1	1	5	4	0	3	4	2	12	1	3	6	3	6	0	0	0	2	3	1	1	2	3	0	0	0	2	0	1	3	0	1	14	3	6	0	0	0	0	2	1	6	0	0	3	9	1	0	0	3	8	0	2	5	12	0	0	1	0	1	0	0	0	1	3	6	1	8	6	1	6	3	3	0	3	1	2	0	3	1	0	0	8	4	0	0	6	3	1	13	0	0	0	8	7	0	2	2	3	0	0	3	15	0	3	0	2	0	6	12	6	0	0	13	0	0	0	0	1	10	1	3	2	1	5	0	1	0	0	2	1	0	0	0	2	0	0	0	0	0	0	2	6	0	2	1	0	0	1	2	1	0	0	0	0	3	0	0	1	5	2	2	1	1	2	1	3	5	0	2	0	0	0	5	0	0	1	0	0	0	0	1	0	0	0	0	5	0	0	1	2	0	0	0	0	8	0	2	0	2	0	2	11	11	3	3	3	1	0	0	5	0	0	0	0	1	2	0	1	0	7	10	3	0	2	2	10	1	1	14	0	2	0	2	2	4	0	7	0	3	0	0	6	0	0	3	5	0	0	2	1	1	0	4	2	1	4	0	2	0	0	0	2	0	0	2	2	0	8	0	3	9	11	0	0	0	4	5	0	0	0	0	2	0	7	5	1	0	0	0	18	1	0	0	0	1	4	0	0	0	3	0	0	2	0	0	2	2	2	5	4	4	0	0	6	0	1	0	3	0	0	0	0	2	0	1	1	8	0	0	2	4	0	0	11	0	0	4	0	6	5	0	0	0	1	0	0	0	4	2	1	2	0	4	0	2	0	1	0	0	0	0	0	4	1	1	9	9	9	3	0	0	0	3	0	3	0	3	7	0	0	6	1	2	1	9	0	1	8	10	2	5	8	0	4	0	0	1	0	3	0	6	2	1	6	1	23	2	0	6	7	4	1	0	11	2	0	1	0	1	5	0	0	5	0	2	6	2	10	0	1	6	0	1	0	0	0	7	0	1	0	1	1	0	2	16	0	7	0	0	0	2	0	0	3	4	3	0	0	9	0	0	0	0	0	2	0	4	3	14	10	3	5	0	1	3	0	0	6	0	0	0	2	1	4	0	3	3	0	0	0	0	2	0	4	1	1	0	7	1	2	11	0	4	0	4	0	3	0	0	1	5	3	3	0	0	3	2	0	1	12	0	3	3	4	5	0	3	7	0	3	5	0	0	14	2	0	5	1	0	0	1	17	1	0	9	5	3	4	1	0	1	0	0	2	0	0	0	0	0	0	2	0	4	1	1	5	4	0	6	1	6	6	0	2	0	2	0	2	2	0	2	2	7	3	3	11	1	0	0	0	3	0	3	2	4	0	1	1	1	1	6	0	5	0	0	1	3	11	6	4	8	9	0	0	9	0	17	0	0	2	5	5	0	7	0	11	0	7	0	0	8	2	4	7	0	2	1	2	7	2	8	1	5	0	0	1	1	11	4	0	7	0	0	1	4	0	5	0	2	0	0	0	2	0	17	0	0	0	0	1	3	2	1	1	0	0	2	5	0	3	3	0	0	0	1	1	1	13	0	5	3	7	8	0	9	5	0	3	1	1	2	1	1	3	0	2	0	3	2	4	1	0	7	0	1	6	0	0	2	2	0	0	2	0	0	0	6	8	8	3	4	0	0	2	3	0	2	0	1	2	0	4	1	3	3	0	0	1	0	0	0	2	5	2	1	12	0	0	5	7	1	3	4	2	0	9	8	0	2	0	4	2	0	4	0	4	0	0	8	0	0	3	3	0	8	0	14	4	0	2	5	7	0	6	5	0	2	3	1	4	4	3	5	1	3	0	9	1	5	4	0	2	3	8	0	0	0	0	12	0	1	7	0	1	0	0	0	0	4	3	0	0	0	2	2	0	0	4	3	1	2	0	1	6	2	1	0	0	1	3	2	4	5	7	0	0	0	2	2	0	15	6	8	5	0	0	7	2	10	0	0	3	0	0	15	2	0	4	3	0	4	0	0	0	12	12	0	2	0	5	2	0	0	6	4	0	0	5	1	0	2	0	3	2	1	6	1	0	2	2	2	0	8	2	1	6	5	1	2	15	0	0	3	3	2	0	1	3	0	0	3	2	0	1	11	1	3	1	0	0	0	8	0	9	3	0	15	0	0	6	1	2	0	1	1	1	1	3	0	0	1	4	4	3	0	0	5	2	0	0	2	0	0	5	1	0	0	0	1	0	5	5	4	3	6	0	0	0	4	8	4	0	2	2	5	3	0	3	3	0	1	6	2	2	5	3	2	0	0	0	0	0	0	1	4	2	1	1	9	0	0	1	2	2	0	1	2	0	5	0	2	0	0	5	3	0	0	1	0	0	0	2	0	2	2	0	7	0	0	0	0	2	1	3	1	0	0	0	0	0	1	4	0	0	0	1	2	7	0	0	0	0	0	0	2	0	0	0	5	0	0	14	11	3	8	1	4	1	0	8	12	0	2	4	3	6	0	6	0	1	2	8	1	8	0	2	5	0	0	1	1	2	0	0	0	0	4	0	5	0	0	0	3	0	8	0	2	2	0	0	4	0	4	11	0	1	0	4	2	0	0	0	0	3	0	0	0	0	4	7	7	0	0	0	0	0	2	1	0	0	1	3	9	16	1	4	5	0	3	7	1	0	6	3	5	2	2	0	3	0	8	0	19	1	2	1	6	5	0	0	0	0	2	3	4	2	1	0	0	9	1	6	0	4	3	0	2	0	0	4	0	0	0	3	0	2	0	1	8	5	2	2	6	4	5	4	5	0	0	0	1	0	8	1	11	2	7	6	0	3	8	4	2	0	0	4	1	0	0	7	2	7	0	0	2	0	3	0	0	7	1	8	5	0	1	15	5	0	3
1	8	0	1	3	0	2	3	3	0	15	7	0	2	9	0	2	0	1	4	2	5	2	3	0	0	2	0	3	3	2	0	1	0	3	3	2	0	2	0	0	1	5	5	11	4	0	2	3	3	2	0	0	5	0	2	0	1	0	5	0	2	8	3	3	0	0	2	0	1	4	2	0	4	2	2	1	0	5	0	5	7	5	10	2	0	0	3	0	3	0	5	3	5	1	6	7	3	2	0	1	1	0	2	2	0	2	5	0	0	0	4	6	2	0	1	0	2	4	2	8	0	5	1	4	0	4	0	1	0	0	7	0	4	7	2	0	0	0	3	9	0	0	2	8	1	0	1	2	4	2	1	0	1	0	4	4	0	2	6	0	0	1	1	1	2	11	0	0	10	0	0	0	7	2	6	1	2	0	2	4	0	0	3	0	0	7	0	7	7	1	3	1	4	0	0	6	3	0	6	0	0	7	0	0	3	3	0	0	2	4	4	2	3	17	3	0	1	0	0	3	1	0	2	3	5	0	0	0	0	5	0	0	1	0	7	0	2	0	0	0	13	4	0	4	2	0	0	4	5	2	0	2	1	2	2	0	3	11	0	4	4	4	0	0	0	6	0	3	0	0	1	0	6	4	1	4	0	2	0	6	0	13	2	0	2	5	0	0	4	0	2	4	3	0	0	0	4	7	9	1	0	0	0	2	12	1	0	13	2	0	7	1	4	0	2	1	1	5	1	11	1	2	0	1	0	2	9	6	0	1	0	2	6	3	5	1	4	0	0	0	2	3	0	0	2	2	0	0	0	1	0	2	2	5	0	2	2	2	2	5	0	5	0	5	0	0	7	6	3	0	11	3	1	3	3	3	4	4	6	2	3	3	1	0	0	3	0	1	1	0	7	1	0	5	6	0	7	0	0	0	3	0	2	2	4	0	9	5	0	0	2	2	1	3	2	2	0	2	2	1	7	0	10	3	9	3	0	0	1	4	0	0	0	2	1	8	2	0	13	0	0	0	0	2	5	2	0	11	2	5	0	6	0	9	6	0	0	0	6	1	6	2	0	10	1	3	0	0	0	1	0	2	0	2	3	0	2	1	0	2	0	0	9	0	1	4	1	0	1	0	0	11	0	8	0	0	0	6	14	0	0	3	3	1	1	0	2	0	0	0	0	5	1	0	0	0	0	0	0	0	2	1	1	1	9	0	2	3	4	0	4	1	4	3	2	0	0	6	7	0	0	3	22	0	11	1	0	0	0	1	0	1	6	0	0	0	5	11	0	0	6	5	0	3	6	1	0	3	1	3	0	0	0	2	0	5	1	3	2	2	0	5	0	4	0	0	3	1	1	7	0	3	2	1	0	7	0	5	1	0	5	0	0	3	5	1	5	0	0	7	7	0	1	0	2	0	0	0	0	0	3	0	0	1	3	8	9	0	3	2	0	3	0	4	1	0	2	10	4	2	0	0	2	4	3	9	1	1	2	0	0	3	0	6	2	2	8	7	0	0	0	3	0	2	0	1	5	1	0	0	0	1	0	2	0	5	1	0	0	0	1	0	5	0	0	7	2	4	3	0	1	6	3	2	1	1	0	1	0	2	0	2	12	0	2	0	0	1	3	0	0	1	6	13	2	1	0	0	9	4	2	0	8	0	1	0	0	4	1	8	2	0	0	3	2	0	1	0	0	0	18	3	3	4	0	4	2	5	1	4	6	0	2	1	3	3	4	2	9	1	1	0	0	1	5	0	3	0	6	4	1	5	1	0	0	10	0	9	7	0	1	0	0	2	0	3	3	1	3	0	0	1	0	0	3	0	1	0	1	0	3	0	5	0	0	0	4	3	0	4	3	0	3	10	0	0	0	7	4	1	0	5	4	0	0	15	2	6	1	0	0	0	1	1	2	3	5	1	1	3	0	11	1	3	9	5	3	5	1	0	0	10	1	0	2	1	0	0	0	0	0	0	2	1	0	0	2	0	0	2	0	3	1	2	3	2	2	8	0	0	0	3	1	2	0	2	0	7	2	6	1	2	1	1	0	4	2	1	0	0	0	0	2	0	4	5	2	2	1	2	0	2	0	7	0	7	0	1	1	0	13	0	10	8	0	3	4	0	20	3	4	1	10	8	0	4	0	0	0	1	0	1	9	4	0	0	2	0	0	8	0	0	4	2	0	4	0	2	0	4	0	0	4	0	2	0	1	0	12	0	0	4	0	5	12	1	7	0	2	0	0	2	0	0	3	0	4	1	6	0	5	0	3	0	2	3	5	2	0	0	0	6	2	2	1	0	2	2	0	0	1	7	6	2	0	3	1	0	0	0	0	3	0	10	0	9	4	0	0	5	0	4	9	0	5	1	3	3	0	0	3	2	3	6	2	1	13	2	6	0	5	10	1	1	1	7	2	0	0	1	11	2	1	2	0	1	2	4	2	1	0	4	1	0	0	1	4	0	11	2	1	1	0	4	0	2	4	5	0	4	2	4	0	0	0	0	0	0	3	0	0	0	1	0	1	0	0	2	3	1	0	8	4	0	0	0	6	4	1	2	1	2	0	1	2	3	8	0	5	0	1	6	5	0	0	2	0	0	0	11	3	0	6	0	4	4	0	0	2	0	0	0	0	3	8	9	0	5	8	0	0	0	5	4	0	7	1	0	2	2	0	11	2	16	0	6	1	0	2	0	1	0	5	0	1	5	7	1	0	2	4	2	3	4	2	5	2	1	0	0	0	2	5	1	0	3	8	0	2	4	2	0	15	9	2	1	0	5	1	17	3	1	1	4	2	1	15	0	2	0	2	0	3	1	0	0	0	0	0	1	8	2	2	6	0	6	2	4	0	3	5	0	2	3	0	4	4	0	3	0	0	1	0	0	2	1	0	3	3	0	0	0	0	0	0	0	6	0	3	2	8	0	4	0	0	0	0	0	3	2	2	0	10	3	0	0	2	0	0	1	1	0	1	6	4	6	0	10	0	0	0	5	1	5	5	1	1	0	2	0	2	0	0	2	0	5	5	3	2	0	0	0	1	0	2	0	5	0	3	0	0	0	0	0	1	3	2	0	1	8	0	6	0	0	0	0	7	4	0	2	0	7	3	3	3	2	0	0	0	0	0	13	3	0	0	0	4	0	0	1	0	4	3	8	0	2	5	2	9	2	3	2	0	0	3	1	2	4	4	11	7	0	1	0	4	0	2	0	0	2	2	1	6	0	7	0	4	4	4	1	4	1	16	6	2	8	2	6	6	3	5	3	2	0	0	0	0	0	8	0	8	2	0	11	0	0	0	0	3	2	2	5	0	1	0	0	6	5	1	2	0	5	4	7	9	5	2	3	0	1	5	1	1	1	2	6	0	2	0	0	8	4	6	1	0	3	0	0	0	0	2	0	5	7	1	5	2	0	3	3	0	0	0	6	0	0	0	5	1	1	11	2	6	0	0	3	0	0	0	3	2	4	0	1	1	2	0	1	0	0	0	1	1	0	6	2	1	2	0	1	0	0	7	3	2	0	12	0	1	0	0	0	0	1	1	0	2	1	5	5	4	0	1	0	5	2	4	0	1	0	0	10	0	0	0	0	2	3	0	7	0	1	1	0	3	0	0	0	4	1	2	0	4	0	0	0	1	4	5	0	2	3	2	0	4	0	1	0	0	4	2	2	0	6	0	2	7	0	0	1	9	5	4	0	0	2	10	2	0	0	0	2	2	0	1	0	1	3	1	0	5	0	6	1	0	2	0	0	0	4	0	6	0	0	0	9	0	0	5	0	0	1	3	0	5	7	0	0	0	0	0	0	0	8	6	0	5	0	0	0	1	3	0	4	3	3	5	0	0	6	4	9	0	10	1	4	0	5	0	0	0	1	7	7	8	2	0	3	0	4	3	0	2	0	9	1	0	2	5	0	0	0	2	0	4	3	4	3	1	6	4	0	8	1	0	2	1	0	1	8	2	5	1	2	0	0	2	2	2	9	1	0	5	6	2	2	2	5	0	1	9	0	0	15	7	8	0	1	2	1	3	1	0	1	0	1	3	3	1	3	0	4	3	0	2	2	0	0	1	7	2	1	9	3	0	0	9	2	0	2	4	4	3	0	0	0	2	1	2	0	4	7	4	10	3	3	0	0	3	2	3	12	4	2	4	7	0	1	0	3	2	14	0	0	1	1	3	9	3	0	0	11	3	1	0	7	0	0	0	0	0	0	1	2	0	0	10	2	0	0	3	0	2	2	3	7	0	2	1	0	0	0	0	0	3	0	1	5	1	0	9	3	0	0	0	0	0	2	5	0	0	4	0	1	0	0	0	11	0	0	3	4	1	1	2	2	5	1	0	5	0	4	0	0	1	2	0	5	2	0	2	2	0	0	4	1	0	6
2	6	0	4	2	0	9	1	5	0	2	0	0	12	7	0	4	5	0	0	0	0	4	5	1	0	5	0	0	1	2	2	0	8	10	0	2	1	1	0	4	4	3	0	1	0	1	3	0	0	2	0	6	0	0	4	0	7	1	1	0	0	0	2	1	2	5	0	3	1	1	0	5	2	6	1	0	8	4	1	7	0	0	0	0	5	0	7	0	2	1	0	3	5	2	4	2	1	0	1	3	5	6	0	0	0	2	9	0	0	0	0	0	0	2	0	4	0	3	3	4	2	0	5	1	1	2	2	3	1	4	0	1	5	0	0	1	4	0	0	0	2	12	11	3	3	3	1	1	0	0	0	2	7	1	5	2	0	2	3	0	0	10	0	2	5	10	0	0	0	0	7	8	2	1	1	0	0	1	0	0	0	2	0	2	4	0	2	4	0	4	0	2	2	3	1	5	4	3	2	5	3	0	0	0	0	5	1	0	0	5	3	1	3	3	2	1	0	4	4	6	3	7	2	0	3	1	0	4	0	2	1	6	2	3	1	3	0	2	0	2	5	4	1	0	1	5	1	0	2	0	0	11	1	0	4	0	10	0	0	7	2	0	0	0	6	13	0	0	1	0	2	0	7	2	4	5	10	0	0	15	0	0	4	4	5	0	0	1	0	0	0	0	0	1	6	0	5	0	0	1	0	4	0	2	0	2	1	1	0	9	0	0	2	8	0	0	4	0	2	2	2	3	0	1	3	2	4	1	0	0	1	0	1	0	2	0	0	0	3	0	0	0	3	1	1	2	1	0	6	0	0	0	13	0	3	4	0	0	0	0	4	6	4	1	2	0	0	4	0	3	1	0	0	2	3	7	0	5	0	3	0	0	0	0	0	1	0	1	0	1	0	2	2	1	0	1	0	2	3	2	9	5	7	0	2	4	5	0	0	0	2	1	0	0	0	0	0	6	2	0	2	6	6	1	2	4	0	0	1	6	5	3	4	0	0	10	0	4	2	0	0	1	0	0	1	0	1	2	0	0	0	2	5	1	3	0	0	2	1	5	2	2	3	1	10	0	2	0	0	0	12	4	3	1	4	11	4	1	0	5	1	1	1	2	1	2	8	0	2	0	0	0	0	0	0	0	0	0	1	4	3	0	7	13	0	0	0	3	0	1	2	0	4	6	0	0	7	5	2	0	0	0	0	11	4	0	0	4	0	0	0	0	0	0	4	9	2	6	1	6	0	2	7	4	0	0	0	2	5	0	0	5	0	1	1	0	1	3	3	2	1	1	0	20	2	7	0	0	0	0	0	0	0	0	0	2	1	0	6	0	3	3	1	4	1	5	1	0	1	2	3	4	2	3	0	0	0	1	0	0	3	0	0	10	4	0	1	0	1	1	7	1	0	0	2	1	1	1	2	1	0	0	0	0	3	0	0	0	0	0	0	0	0	0	1	10	0	3	0	1	1	1	1	1	1	3	2	2	0	1	0	1	3	1	1	4	10	3	6	5	4	4	0	0	4	1	0	0	4	0	2	0	3	0	2	0	0	0	2	3	5	3	3	0	4	0	1	0	2	2	5	1	0	0	0	0	2	1	0	0	8	0	6	0	2	2	0	0	1	0	1	2	4	0	6	3	1	0	0	0	1	3	0	5	5	14	1	0	1	0	2	1	0	0	4	0	2	0	0	0	1	5	0	0	0	1	3	0	7	1	1	4	2	0	0	0	4	0	13	2	0	0	5	0	0	2	2	3	2	0	2	4	0	2	0	1	3	7	5	0	1	2	1	0	0	2	0	1	2	6	0	3	0	1	2	0	12	4	0	2	3	0	2	0	2	0	0	0	0	0	1	0	0	1	4	0	9	2	0	5	5	2	0	19	1	13	2	1	0	7	0	1	0	0	4	0	1	2	5	1	4	0	0	3	4	0	2	2	1	0	3	1	4	6	0	0	0	0	0	4	0	4	2	0	1	3	0	2	0	0	0	8	1	1	4	0	1	2	1	1	2	1	2	0	2	0	0	13	0	0	6	9	0	0	4	9	0	3	0	0	1	6	1	2	8	3	0	0	0	0	14	6	0	6	0	1	4	2	1	0	0	2	2	2	0	0	3	1	1	1	3	0	0	2	13	0	0	2	1	6	1	0	0	0	1	5	8	0	1	2	2	0	0	0	0	0	0	1	2	0	0	6	2	0	2	1	1	4	0	0	2	2	2	3	0	2	1	0	0	0	0	3	0	0	2	0	3	0	2	7	5	0	4	0	1	1	0	8	0	4	0	4	1	11	0	1	1	4	0	0	1	4	2	0	0	2	0	0	3	2	5	0	3	3	2	0	0	1	5	0	0	1	2	0	10	4	0	1	7	4	3	0	5	0	5	2	0	4	2	3	0	2	1	0	0	1	5	0	0	0	4	6	7	1	2	3	0	0	0	6	2	0	1	9	0	2	1	4	2	0	4	0	0	0	0	0	0	0	10	4	0	6	0	0	0	4	0	7	2	0	0	1	0	0	0	2	0	3	0	3	5	0	0	0	0	3	2	0	3	4	0	0	0	10	2	1	0	2	4	2	6	2	5	0	0	0	4	0	2	0	2	2	1	0	0	0	6	0	10	0	6	1	0	8	4	0	0	0	0	4	2	1	0	0	0	4	0	9	0	5	17	2	4	5	2	3	1	0	2	0	3	0	0	0	0	2	8	1	0	0	2	5	1	3	6	0	2	3	2	0	0	0	2	2	1	0	0	3	8	2	5	1	5	5	3	1	0	2	0	3	0	6	0	9	4	3	3	1	0	0	0	0	4	4	5	6	7	0	1	7	8	0	3	3	1	0	2	0	7	0	0	3	1	0	1	0	0	0	5	0	1	1	2	0	11	2	2	7	3	0	0	0	1	1	0	0	2	0	0	4	4	5	0	4	0	8	2	0	3	0	2	2	0	6	2	6	3	9	2	13	0	2	2	0	5	3	5	6	0	1	3	1	1	2	0	6	1	2	3	0	3	1	0	0	0	4	2	0	0	1	0	5	6	5	0	0	0	0	0	2	0	1	0	3	0	0	7	2	0	1	0	7	0	4	0	1	6	13	2	0	0	0	2	1	2	0	9	2	2	0	0	0	0	0	0	0	2	4	0	0	0	5	0	6	0	10	2	1	17	0	0	0	0	0	1	1	0	3	9	2	5	2	6	2	0	0	0	1	1	9	8	0	0	1	4	0	3	2	2	6	6	2	2	5	0	9	0	2	0	2	1	4	4	0	0	4	0	3	1	0	0	16	1	1	1	0	4	2	9	9	2	1	0	2	11	1	1	1	1	0	4	5	0	15	0	2	4	2	0	0	4	7	6	0	0	7	2	0	0	0	1	0	0	2	12	2	4	2	0	4	0	0	1	0	0	0	0	5	11	2	1	7	2	1	3	0	1	0	3	2	17	0	4	0	0	2	0	0	0	0	2	7	0	1	4	0	6	0	1	4	0	0	0	1	1	6	0	4	0	4	0	10	0	2	5	1	3	1	0	2	0	0	0	11	2	5	1	4	3	0	3	1	1	0	1	5	3	3	2	3	2	0	0	6	1	0	4	1	2	3	2	2	1	0	3	1	4	0	1	0	2	0	4	0	0	1	0	0	0	0	0	5	0	3	3	1	1	0	4	6	2	0	4	4	0	0	0	0	0	0	6	0	0	0	3	1	0	1	1	3	0	2	0	0	1	0	0	1	1	3	6	1	0	0	1	3	8	4	1	0	0	2	2	4	0	1	0	2	12	1	0	0	7	0	6	10	2	0	1	2	0	0	2	1	1	2	2	7	2	1	0	8	1	0	5	6	0	0	0	1	0	3	1	1	12	2	1	0	0	5	1	2	3	7	1	3	0	4	5	8	0	0	0	1	2	0	0	2	0	0	2	0	0	0	0	7	1	0	2	0	0	0	3	6	5	2	2	0	0	2	0	0	6	5	2	0	2	1	2	0	7	1	0	1	2	2	0	0	0	5	0	4	0	0	3	2	4	2	1	0	0	0	0	2	4	2	1	0	1	2	0	0	0	0	0	4	1	0	6	2	0	5	0	0	5	1	0	11	0	0	0	0	3	5	0	0	2	5	3	3	4	0	0	1	4	5	3	0	0	3	1	2	0	5	10	3	0	4	0	7	0	7	0	2	4	1	3	4	2	0	0	0	5	6	0	3	6	0	0	0	6	0	1	0	3	2	2	0	4	1	0	2	1	0	1	0	0	1	8	2	0	4	0	0	4	0	0	0	1	0	0	10	1	0	1	0	3	0	3	3	2	0	1	3	3	0	8	5	0	0	2	1	4	1	8	0	0	5	2	0	3	1	3	8	0	7	1	6	0	2	0	3	0	0	0	0	1	4
0	0	0	0	0	1	16	1	6	0	12	0	2	2	4	0	3	6	7	1	7	2	0	1	3	4	6	8	2	1	3	0	2	5	6	0	0	3	2	0	0	0	2	3	3	6	0	2	0	1	3	2	0	0	10	1	0	4	0	0	0	4	0	2	2	0	1	1	2	0	0	0	2	3	1	2	2	1	3	1	0	5	3	0	0	1	3	1	2	2	3	9	1	0	0	3	0	0	0	0	1	0	0	0	3	0	3	0	1	0	0	2	2	1	2	0	0	0	0	0	0	0	0	1	0	9	0	0	0	0	0	6	0	1	0	0	10	2	0	1	3	4	3	1	2	2	7	5	8	1	0	0	1	0	0	0	0	7	6	2	0	8	2	3	2	0	6	4	2	2	3	0	5	4	3	2	0	5	2	1	0	2	9	0	2	9	0	3	10	2	0	2	0	0	0	0	0	0	0	8	2	0	0	3	4	6	0	0	0	1	8	3	0	3	9	2	1	8	1	0	2	3	2	2	4	1	0	0	0	0	3	1	2	1	5	2	2	4	0	0	0	7	2	0	8	8	0	3	1	0	0	3	7	1	0	10	0	7	4	0	0	4	0	0	1	0	2	2	0	2	3	6	1	5	6	2	0	7	0	2	0	1	8	0	0	0	0	5	0	2	3	4	3	1	0	0	2	0	2	0	2	9	0	2	0	6	0	1	1	2	4	0	10	2	2	3	4	1	4	1	2	6	0	0	0	0	2	0	3	0	1	0	1	0	3	0	0	0	3	0	0	6	0	11	1	0	0	2	9	0	0	0	0	2	0	6	8	4	2	3	2	0	1	0	0	0	0	3	4	0	0	0	6	1	1	0	0	0	2	3	4	0	1	7	2	0	0	0	1	1	1	0	6	0	3	1	0	14	0	2	2	0	4	1	2	0	6	1	1	0	0	7	0	2	0	9	9	0	0	2	2	8	0	2	1	10	9	2	0	2	2	2	6	0	0	3	9	4	6	0	13	0	0	0	4	7	1	2	1	3	7	4	0	0	1	3	1	1	1	0	7	2	1	0	8	1	1	0	4	0	1	0	0	6	0	0	0	2	0	1	0	6	1	2	1	0	2	6	0	4	0	4	5	1	0	5	1	3	1	0	0	0	0	3	0	0	0	3	5	2	3	1	1	9	0	8	3	2	0	0	0	5	12	0	2	2	0	0	6	0	0	1	1	0	2	0	0	11	16	3	4	0	0	5	0	5	0	0	5	1	0	2	6	3	1	2	4	1	2	2	0	0	2	9	0	0	0	2	0	1	0	0	4	0	0	0	0	2	1	2	3	1	0	1	0	1	0	3	2	0	0	0	11	0	0	0	5	0	0	2	0	1	0	0	5	0	5	1	4	0	3	0	0	1	4	3	2	2	0	2	0	0	1	4	2	5	2	0	2	4	0	2	0	0	0	0	9	12	3	0	0	1	2	0	11	7	0	7	0	2	0	0	3	5	2	5	0	5	0	1	0	4	0	2	0	2	2	2	0	2	0	4	0	3	0	1	0	0	4	5	0	3	1	6	0	2	1	0	1	0	1	1	7	10	0	0	4	1	0	0	8	0	6	4	0	0	2	2	5	2	2	0	0	4	0	8	2	7	0	8	0	2	2	0	0	1	0	3	4	1	2	2	0	2	0	0	0	0	0	4	6	6	4	0	0	2	2	3	2	3	3	0	5	9	8	1	0	1	2	0	1	8	0	4	0	2	3	7	1	1	1	0	0	1	2	0	0	2	8	0	2	0	3	0	4	4	1	9	0	1	2	3	0	2	0	6	0	1	0	1	14	1	0	0	3	3	0	0	3	0	3	0	3	1	0	1	0	4	0	13	1	6	0	0	3	2	5	0	13	1	1	0	4	2	3	2	13	3	1	5	0	0	3	1	5	2	2	2	2	9	1	2	1	2	13	0	3	1	0	7	1	1	4	0	0	3	0	0	1	2	0	4	5	2	2	0	0	4	2	1	1	1	0	1	1	5	0	1	2	2	1	3	1	6	10	2	2	0	1	0	3	2	6	0	12	0	4	0	0	0	10	2	0	0	6	0	5	0	0	0	3	3	2	2	2	0	0	5	0	6	1	0	2	0	0	0	5	0	0	1	0	0	0	1	13	11	0	0	0	0	8	0	17	4	0	0	7	0	1	2	3	3	3	2	2	0	0	1	4	1	4	0	1	3	4	0	5	0	0	0	0	4	2	0	0	6	4	1	1	4	2	0	0	0	1	3	4	0	6	7	2	1	1	0	0	3	1	2	7	0	7	2	3	6	0	1	0	2	1	0	1	3	0	0	2	0	6	0	3	0	4	0	5	0	2	1	3	3	1	0	2	0	0	16	1	2	4	0	6	10	5	0	1	9	1	0	2	6	3	0	2	7	3	0	0	5	0	4	0	1	2	3	0	4	1	0	2	0	0	11	1	1	0	2	0	0	1	0	0	14	1	3	2	0	0	0	3	1	2	22	11	0	3	0	0	6	5	3	3	5	1	1	0	4	0	2	0	2	6	3	4	1	0	6	5	8	1	3	0	0	2	10	2	1	6	1	0	1	1	1	0	5	2	0	7	1	2	4	0	0	0	3	4	0	1	2	4	4	0	2	0	0	4	0	0	0	8	4	0	0	5	0	13	2	3	3	5	2	2	0	2	0	0	0	3	0	5	0	6	0	0	5	2	1	5	4	2	0	1	4	0	2	0	12	1	3	0	0	4	3	3	2	4	0	0	2	0	2	6	4	1	0	2	0	4	0	7	0	8	0	7	7	2	5	1	3	5	0	0	0	0	0	0	4	4	8	7	0	0	2	5	0	6	2	4	2	0	1	1	7	11	0	6	2	0	0	2	0	6	1	5	0	2	4	3	0	7	0	2	1	3	2	0	1	1	0	0	0	0	1	0	0	1	8	1	0	0	2	9	6	1	0	0	1	3	2	5	9	4	1	8	0	3	7	0	0	3	0	0	1	3	5	0	1	1	0	7	0	1	1	2	5	0	4	4	5	0	1	3	1	0	0	0	3	4	0	0	8	2	17	0	4	0	0	4	3	0	1	0	2	4	0	1	3	0	6	6	8	2	0	3	1	0	2	1	2	4	3	0	0	1	4	2	6	1	1	12	2	2	7	0	0	0	0	4	4	2	0	1	4	0	1	1	1	11	0	13	2	1	0	1	5	5	2	5	4	2	4	2	3	2	0	4	1	0	3	0	3	5	3	2	3	1	5	4	0	1	0	2	0	0	6	1	0	6	0	8	9	0	5	0	3	0	2	4	1	1	5	8	1	2	0	5	1	4	4	1	9	4	3	2	9	1	0	0	0	0	1	2	2	0	0	5	1	0	1	2	0	0	2	3	4	0	0	8	2	3	0	2	0	0	1	2	6	4	3	7	0	3	4	2	6	5	3	9	8	1	1	5	0	0	7	1	6	2	5	0	0	1	0	6	0	18	0	11	10	5	0	1	0	0	2	4	0	7	2	5	1	2	2	5	2	0	1	0	4	5	3	4	4	1	4	11	12	2	0	1	0	1	1	4	4	3	0	3	1	2	0	2	0	2	2	0	2	4	2	1	0	0	1	1	8	2	6	6	4	0	0	0	1	0	0	2	2	0	5	0	0	0	3	6	2	2	8	1	0	4	0	0	4	1	3	0	4	8	0	6	2	0	0	1	0	2	0	0	0	1	3	2	0	0	12	9	6	6	0	3	0	1	0	8	0	0	1	0	3	0	10	0	18	0	6	7	1	0	9	2	0	0	4	3	0	0	0	1	0	2	0	0	0	3	3	2	3	0	0	1	0	2	2	0	8	2	2	3	2	2	0	0	0	1	0	0	1	2	2	0	0	0	2	3	1	0	0	2	2	0	1	0	1	0	0	2	1	2	0	3	0	0	0	1	3	8	2	1	2	2	0	0	0	0	3	10	0	3	2	5	4	10	9	0	0	1	4	0	2	0	0	0	0	3	6	1	1	1	8	3	2	3	3	0	0	0	0	8	4	6	0	0	7	3	2	0	2	0	3	0	2	6	0	3	2	1	2	0	2	0	5	5	0	0	1	0	0	1	0	6	1	2	7	0	1	4	0	1	3	1	6	1	8	1	10	1	6	0	5	0	0	0	0	5	6	1	0	4	0	4	0	2	1	0	3	1	5	2	0	5	0	0	0	8	0	2	1	0	3	6	4	7	0	5	1	3	5	1	2	7	7	0	1	6	0	0	1	0	2	2	0	1	0	0	0	0	6	2	5	1	5	0	8	0	0	3	2	2	3	1	1	5	2	5	1	3	4	1	4	0	0	0	0	1	4	0	5	0	2	2	1	0	7	1	6	0	0	1	8	0	2	4
3	0	6	4	10	0	4	6	13	0	0	2	0	0	0	8	5	18	0	0	0	6	2	4	9	11	11	0	4	10	0	2	24	6	7	3	0	3	0	7	3	0	14	5	7	2	0	7	4	0	0	6	3	1	8	2	0	0	0	8	1	3	14	4	9	0	6	0	3	13	4	14	0	0	7	0	5	10	1	2	0	6	2	4	4	5	0	5	0	12	0	0	12	0	4	0	4	0	1	0	0	1	2	0	8	5	0	2	2	1	6	14	13	19	0	9	4	0	0	0	5	0	6	2	12	1	0	7	1	4	4	6	4	3	4	8	3	8	0	2	10	1	6	1	11	3	7	1	14	0	12	9	2	11	9	2	2	2	4	1	3	8	0	9	1	10	8	0	0	2	2	0	0	5	4	0	13	0	2	0	2	0	8	10	9	3	0	5	0	0	0	1	3	20	0	1	3	1	1	4	0	1	4	6	5	6	4	0	38	2	7	0	8	0	6	31	2	8	6	2	0	4	16	0	0	0	9	1	14	2	10	27	3	8	0	0	0	0	7	6	0	0	2	0	0	8	0	7	7	5	8	1	0	4	9	9	9	1	4	4	8	8	3	5	1	3	7	0	4	11	0	4	0	0	2	2	0	1	5	1	2	9	3	1	0	4	4	0	3	2	5	1	9	1	2	6	2	5	8	4	0	3	9	7	1	4	3	3	0	8	1	4	5	8	0	8	15	3	2	2	1	2	3	1	0	7	3	15	0	5	8	17	0	5	3	0	7	3	1	13	2	6	1	4	1	4	10	5	5	0	9	4	3	5	0	2	0	5	10	7	4	4	5	0	2	3	2	2	3	1	3	0	6	3	3	0	0	2	3	0	7	5	0	5	5	2	0	1	6	0	2	0	0	0	6	0	5	2	0	12	5	0	2	0	2	2	7	4	0	7	3	3	4	5	0	0	0	0	5	0	1	5	5	1	6	2	0	0	0	6	3	0	0	11	2	9	8	1	0	1	0	1	0	2	7	17	3	2	18	13	5	9	2	7	16	13	7	0	3	1	8	3	1	3	3	0	4	0	5	0	6	16	1	6	5	14	0	13	0	5	3	4	2	7	0	0	0	6	0	6	1	1	10	4	0	0	6	5	9	4	4	4	4	0	3	0	0	6	6	3	1	10	1	0	9	0	5	0	9	13	2	8	2	0	13	4	0	1	8	0	0	6	0	1	1	5	0	6	7	0	0	0	1	3	25	46	3	0	2	7	0	0	5	3	5	3	0	15	5	14	12	3	1	0	4	0	6	4	0	7	2	2	2	0	5	2	0	3	2	0	6	5	9	3	8	6	0	6	1	2	0	3	2	1	2	2	5	3	2	12	5	6	9	1	0	3	2	2	18	1	1	5	5	7	2	3	3	12	1	10	1	1	1	8	0	6	2	0	4	2	9	0	6	4	8	11	13	0	19	3	5	0	1	0	9	7	19	0	0	1	2	0	5	3	0	7	4	6	0	4	0	5	0	0	0	0	0	12	9	13	1	9	17	8	3	1	10	0	0	2	3	12	5	1	3	2	4	0	1	1	1	3	5	9	2	0	0	0	2	1	0	4	1	10	1	2	4	1	3	0	2	0	16	0	0	8	0	5	0	5	2	0	0	2	0	1	0	4	9	0	9	0	17	0	12	0	0	1	7	0	0	0	5	9	6	4	4	2	3	6	1	0	9	2	2	11	0	2	1	5	3	1	4	11	1	2	10	1	2	6	14	1	6	0	7	0	1	4	15	1	0	4	4	0	2	2	2	8	4	5	5	1	10	2	4	1	8	2	1	13	10	8	8	11	1	0	11	6	4	7	0	0	0	1	5	7	4	6	7	0	0	6	8	2	7	7	7	3	1	0	3	0	1	11	0	2	2	9	4	0	0	2	11	3	0	2	2	0	0	5	0	0	11	4	3	0	6	7	0	3	0	4	2	1	8	31	0	15	1	14	0	5	1	6	2	7	11	4	3	4	5	1	0	2	0	8	0	1	1	13	2	1	5	0	5	0	0	8	2	3	0	0	4	4	0	0	0	0	1	3	9	4	0	8	0	8	12	4	2	6	0	5	3	0	18	0	5	8	1	1	11	2	9	0	4	6	18	10	1	0	6	11	2	1	5	5	0	6	0	0	5	2	1	0	9	0	11	0	3	7	5	0	6	0	1	6	1	0	1	9	19	4	34	9	8	3	0	1	1	14	0	1	2	1	7	2	6	0	4	0	10	2	0	0	0	0	1	2	4	4	0	0	13	3	9	4	1	8	3	25	0	0	3	5	2	1	0	2	0	0	2	8	4	0	0	7	0	0	0	1	0	0	5	2	0	7	2	10	1	0	2	0	1	0	8	6	10	1	8	0	1	1	9	4	3	7	2	9	4	3	16	5	9	0	4	0	4	4	3	23	6	9	2	1	2	5	1	4	4	2	4	11	1	3	5	1	3	3	4	1	6	24	1	1	6	0	6	1	2	0	0	0	1	4	7	0	13	0	48	3	6	2	1	1	0	0	2	4	4	0	4	0	2	3	5	10	5	8	1	1	2	4	0	5	0	2	1	0	0	0	3	1	0	1	0	1	6	0	1	5	1	2	0	1	0	2	2	0	5	0	8	0	1	0	0	0	0	9	2	10	1	0	6	17	1	8	3	0	1	12	3	1	1	1	2	0	8	5	1	0	8	0	1	2	7	1	2	1	0	2	6	5	2	0	2	8	0	14	0	2	1	5	1	13	11	3	0	3	4	0	1	3	2	0	4	27	3	0	4	0	3	6	1	6	2	1	0	6	1	2	0	0	3	2	1	5	2	3	0	1	3	6	7	2	2	7	0	0	1	7	0	2	3	0	1	3	14	6	14	0	0	4	10	0	4	3	16	9	0	0	10	7	0	4	8	2	0	1	3	38	5	0	23	1	3	2	0	0	9	0	0	0	1	6	3	3	1	6	3	0	1	4	13	0	0	0	0	2	1	11	0	3	2	1	2	4	0	8	3	9	13	0	4	0	7	0	7	0	5	0	8	1	0	0	0	3	14	6	2	1	1	1	9	0	7	3	2	4	6	3	3	6	6	2	1	0	6	20	3	9	0	1	1	0	7	1	0	11	1	11	5	4	0	13	1	0	1	8	7	9	0	8	5	4	2	5	2	0	0	2	7	0	0	0	4	0	0	10	28	4	12	10	0	7	6	6	0	6	0	8	5	2	0	6	1	1	0	7	3	15	12	5	4	2	0	8	0	16	7	0	2	0	1	1	13	2	7	4	1	13	2	1	8	0	4	16	5	0	1	0	1	0	11	3	4	15	2	5	4	0	2	14	4	0	3	6	1	6	0	11	0	9	5	0	3	3	0	3	0	0	7	0	7	0	5	0	5	10	6	8	0	8	12	0	0	4	7	2	0	0	1	1	0	10	3	7	1	7	5	3	0	0	5	9	6	1	5	2	5	4	0	0	3	2	3	3	7	1	0	10	2	7	1	1	3	0	3	2	3	1	2	6	2	0	0	0	1	1	0	4	6	1	0	1	5	7	2	3	6	3	6	0	2	1	5	5	3	11	3	13	5	2	12	3	0	0	6	3	2	0	4	2	1	13	5	1	4	1	0	2	10	2	0	5	2	2	0	1	10	0	5	12	6	1	3	3	1	7	0	4	2	2	4	0	8	4	11	1	2	1	0	1	2	2	3	1	7	11	1	4	3	4	4	0	2	0	1	3	1	2	2	15	0	4	0	1	0	0	4	3	8	3	5	11	2	13	6	2	0	2	3	0	10	6	15	2	3	1	0	1	0	8	1	4	0	7	6	0	14	2	4	8	6	2	4	0	2	3	14	9	0	1	2	3	2	4	2	5	4	8	8	2	5	1	6	0	0	15	13	2	1	10	0	0	0	0	1	10	0	0	3	3	54	0	7	2	0	5	0	8	10	4	0	0	11	7	16	0	2	0	2	0	2	3	2	17	2	2	0	2	9	0	1	18	2	11	6	8	2	2	7	0	0	10	5	8	0	5	0	10	1	0	0	1	8	2	9	8	6	1	4	1	6	10	2	2	0	10	0	21	6	3	10	0	14	1	1	23	9	12	0	3	5	16	4	0	4	5	11	0	7	6	2	2	0	9	2	10	1	0	4	0	4	0	3	14	3	7	0	0	0	8	2	5	10	6	2	1	7	3	1	1	19	2	6	10	7	2	2	0	3	1	3	4	0	0	6	8	6	12	7	4	8	3	2	4	0	0	8	0	3	2	0	2	1	4	0	12	0	2	15	0	10	7	3	8	6	13	2	3	2	6	5	1	7	0	0	0	1	3	4	4	0	4	0	0	1	1	9	0	1	4	4	5	0	5	5	1	1
4	3	0	2	2	0	0	8	10	8	0	5	9	10	0	10	8	12	0	1	10	0	8	0	3	1	7	20	5	2	3	18	7	15	9	9	4	1	15	3	3	6	2	1	0	11	0	14	18	1	6	23	3	6	5	14	2	10	2	13	23	19	17	0	0	0	13	19	0	0	0	2	14	2	2	9	9	2	10	13	8	5	2	0	7	5	5	15	15	8	0	6	16	8	6	8	2	0	2	11	0	8	0	0	8	15	8	0	2	15	1	13	6	7	3	2	31	10	8	3	0	0	1	3	4	9	12	1	10	0	5	1	3	5	5	21	8	9	20	2	17	0	4	7	4	1	4	25	2	7	9	4	6	2	7	0	0	4	4	2	8	1	14	4	2	0	13	3	6	5	5	8	23	1	20	15	3	9	2	9	1	4	2	12	8	11	1	0	5	2	2	5	4	0	2	3	10	5	0	1	7	5	13	9	4	8	6	2	14	14	4	19	9	9	3	7	28	2	7	14	4	6	10	7	0	2	15	1	10	3	4	1	4	4	0	2	16	2	0	2	9	3	0	0	4	3	4	0	4	1	0	3	4	0	10	1	6	0	4	14	1	15	12	2	20	33	10	6	4	3	0	8	3	4	14	1	1	0	14	1	5	0	1	7	2	2	7	10	8	4	9	1	15	9	8	6	3	3	1	6	4	5	0	14	2	4	6	6	10	1	11	11	7	9	4	4	12	17	0	4	0	4	7	0	0	15	2	2	3	1	3	5	3	4	4	0	1	0	4	16	17	2	9	4	11	1	5	1	8	25	0	1	1	4	5	7	8	5	7	0	21	7	18	5	3	0	6	0	15	0	6	14	11	6	12	2	9	9	0	15	0	9	15	7	1	3	10	1	5	3	0	0	0	5	0	8	1	3	7	17	16	19	4	17	2	20	17	3	14	7	0	8	6	0	0	11	7	14	12	8	13	0	1	0	0	0	0	7	0	5	0	0	1	39	7	2	4	5	0	0	27	7	1	7	6	3	8	7	22	10	3	11	14	0	10	8	5	2	3	1	14	2	7	17	28	7	2	5	2	3	4	29	3	5	4	0	6	7	5	19	4	9	8	3	2	8	3	4	9	11	9	6	23	1	11	4	7	7	3	2	0	3	5	4	4	3	0	7	1	5	7	2	1	1	2	2	5	2	4	11	10	16	1	7	11	12	11	22	0	2	4	8	1	2	6	17	7	5	2	5	2	1	4	18	26	6	19	2	4	8	7	1	4	3	7	2	1	17	0	5	22	4	1	5	2	20	8	0	0	1	0	6	1	1	4	6	9	7	3	2	11	15	6	0	2	9	7	9	13	5	5	9	7	0	1	0	4	0	3	10	1	7	3	0	4	0	2	3	5	12	2	13	0	0	2	24	4	10	1	6	4	1	7	0	16	6	0	0	4	0	1	5	6	2	7	4	2	6	6	0	13	11	8	5	0	7	1	5	0	5	8	1	10	2	8	4	1	2	5	11	4	7	7	3	0	0	12	1	4	7	7	7	7	51	9	5	2	4	19	3	4	13	6	1	2	6	0	2	5	0	8	1	0	0	33	6	2	2	2	12	7	6	14	29	5	12	7	0	7	3	0	1	9	0	5	6	4	6	3	7	0	6	2	5	5	1	1	8	0	5	6	11	4	10	1	2	0	2	2	8	0	2	11	1	0	4	8	3	25	7	16	9	27	6	6	4	17	4	10	2	4	5	4	16	2	4	0	14	0	7	7	10	0	0	8	0	4	0	9	0	2	4	9	2	1	3	11	6	3	2	1	0	15	8	15	14	11	6	1	1	4	1	4	5	2	4	6	21	6	3	10	3	0	3	5	8	0	3	1	7	11	3	2	1	4	8	5	6	8	4	0	17	4	3	4	6	32	2	2	3	7	7	14	0	8	4	4	12	0	5	1	0	2	10	6	6	4	8	4	6	0	0	4	2	0	2	6	7	8	5	0	18	16	6	21	6	11	0	18	0	0	0	2	5	0	7	0	2	9	37	3	4	10	3	18	2	1	4	0	8	3	6	3	11	0	1	0	2	2	3	2	6	1	1	2	8	4	0	4	0	0	8	2	14	2	3	1	10	4	6	13	10	5	10	5	5	6	18	10	4	1	1	2	7	4	4	4	11	0	5	4	13	2	2	14	6	23	1	6	0	2	0	10	2	3	7	11	4	3	0	5	1	11	14	1	6	10	0	4	0	0	9	0	0	0	6	3	17	0	9	6	1	8	0	1	5	8	4	5	6	5	0	6	1	2	0	0	6	6	26	2	4	8	15	0	0	2	2	4	2	8	5	1	0	6	1	0	2	1	0	7	2	1	9	5	1	13	2	0	0	8	4	0	0	11	8	8	6	1	0	12	2	7	10	2	13	8	2	1	28	12	4	7	8	4	2	3	5	2	10	10	4	6	6	0	3	6	10	5	2	0	7	0	21	7	11	4	6	0	1	14	4	19	0	6	10	0	13	1	1	11	3	0	8	1	1	5	3	2	8	8	13	23	10	6	8	0	8	3	5	11	8	14	4	5	0	1	10	0	7	3	4	6	7	10	8	6	2	6	7	0	24	5	6	0	0	3	9	0	6	10	2	7	3	8	9	2	5	30	2	29	9	8	5	9	2	3	0	1	8	2	3	2	10	1	20	5	3	0	4	16	4	17	15	13	3	2	16	9	5	2	4	0	3	32	5	7	2	16	9	4	2	10	11	10	1	0	20	0	14	4	11	1	3	10	22	0	5	18	14	0	0	7	0	9	5	1	19	1	4	6	2	4	5	14	22	1	1	8	1	6	2	22	1	11	18	3	8	1	1	1	11	9	0	3	0	1	14	10	3	6	4	1	14	0	11	3	7	18	2	15	17	0	7	3	0	8	0	1	6	5	11	6	14	3	0	7	3	7	0	0	7	1	0	4	4	7	13	4	0	12	5	0	11	4	2	8	18	11	6	4	13	3	1	4	17	12	4	7	5	4	2	8	0	14	4	4	15	7	4	1	14	7	8	2	0	0	2	14	3	2	4	4	2	7	0	14	9	2	4	8	7	6	6	3	9	3	2	6	24	4	10	4	10	0	5	0	1	5	4	16	10	10	8	5	7	2	1	4	27	11	8	31	4	2	9	7	11	11	3	20	0	5	10	0	33	1	4	9	2	7	2	5	20	12	0	15	1	3	0	16	0	0	4	0	5	0	4	6	10	9	3	22	6	15	16	0	1	9	10	15	0	28	0	7	0	2	0	0	0	1	0	2	16	4	4	3	7	2	0	10	1	5	6	4	3	15	8	1	0	5	8	20	8	5	9	12	16	8	13	0	5	6	0	0	18	3	1	4	2	0	14	11	6	0	16	4	0	0	8	0	3	12	0	8	4	2	11	19	11	8	28	3	13	11	5	8	7	0	10	1	9	6	5	3	3	5	9	13	0	16	34	1	2	11	5	2	3	7	1	4	14	2	16	0	12	12	13	1	2	5	34	1	8	2	0	12	2	5	4	3	19	7	2	4	13	0	21	11	9	2	2	11	2	7	15	7	12	6	0	8	5	4	0	0	6	9	4	2	5	3	2	16	2	1	2	3	2	0	21	0	11	3	4	4	6	3	4	13	0	6	3	15	5	9	3	2	3	5	3	5	19	0	6	0	2	0	14	8	8	4	11	14	3	26	6	9	4	2	22	3	4	2	8	4	1	2	4	11	3	1	1	12	6	9	2	9	5	5	1	6	0	0	6	4	0	3	0	19	8	0	1	12	7	4	10	5	17	6	4	0	3	0	0	1	3	27	5	2	10	3	5	8	0	6	7	4	4	0	4	12	0	5	9	10	10	1	11	0	5	1	2	3	0	12	14	1	2	0	4	4	11	2	4	5	4	5	12	8	8	3	5	8	7	4	6	1	4	5	3	1	7	0	8	2	0	11	10	4	16	1	5	3	3	2	12	3	13	5	2	36	2	3	10	4	6	3	15	12	7	25	2	2	8	4	12	0	9	8	4	7	2	13	0	6	2	9	0	0	3	2	8	2	3	1	4	10	12	8	4	10	1	5	16	0	1	16	3	18	5	5	11	7	6	4	4	7	4	19	4	9	2	8	4	6	1	4	4	6	3	4	0	0	9	8	7	2	4	7	3	1	0	15	3	0	3	7	0	5	0	11	6	1	10	9	6	7	2	0	2	6	6	5	7	7	1	6	10	12	12	3	1	5	8	1	12	11	9	19	8	7	7	10	0	10	0	7	3	3	10	0	2	7	8	4	2	2	0	0	31	9	8	12	16	13	11	4	21	9	0	8	3	27	8	1	1	1	8	5	8	1	21	3	5	1	1	15	7	6	5	0	11	2	29	4	19	8	0	23
4	0	3	5	2	0	8	0	9	13	11	12	0	15	10	5	3	10	6	2	0	11	20	6	10	21	9	16	20	9	7	12	13	4	7	7	13	10	7	2	3	17	6	4	8	5	2	7	0	5	17	17	4	1	8	39	0	7	7	18	7	1	8	0	4	3	9	7	2	10	6	9	1	14	9	3	5	0	11	2	0	9	8	11	6	8	17	5	8	18	8	3	4	8	18	8	9	11	9	3	0	11	2	7	0	22	3	0	1	1	5	28	1	15	10	2	11	4	7	0	12	7	5	7	10	15	3	11	11	0	9	23	0	4	8	1	7	7	16	4	26	16	10	7	2	3	7	3	7	8	19	0	32	7	0	0	5	4	11	4	0	12	0	29	1	9	6	2	11	13	0	4	8	0	13	8	10	3	1	0	8	2	0	4	7	0	19	0	11	25	1	0	0	18	0	2	0	7	18	3	2	4	20	0	0	19	1	8	3	5	20	16	6	13	8	11	4	8	17	1	5	6	3	3	3	1	4	0	5	5	2	6	13	0	3	7	1	10	6	10	4	4	10	1	2	5	9	3	22	1	20	5	32	13	4	4	0	12	4	19	8	4	5	7	0	2	2	7	0	4	8	10	0	8	53	4	2	2	7	3	12	1	4	20	1	6	10	3	5	6	6	5	14	5	16	18	5	32	1	4	19	4	13	5	4	9	18	24	27	0	10	6	0	8	1	3	7	3	13	1	8	10	0	2	1	1	4	5	0	2	12	12	0	1	18	4	0	0	1	8	13	0	1	4	14	15	17	3	7	26	0	1	6	7	5	10	9	1	12	1	7	9	4	0	5	10	3	2	19	1	0	13	7	16	0	9	0	1	6	0	4	3	12	10	13	0	9	0	8	14	6	4	22	10	7	14	0	7	0	17	0	3	6	5	25	5	10	4	12	7	13	6	1	2	0	7	8	0	6	0	6	1	1	2	0	11	18	3	9	4	6	4	10	22	14	0	6	8	18	13	12	0	2	9	18	10	15	4	7	0	7	7	20	0	0	19	19	5	3	1	3	0	0	31	1	4	3	1	3	9	9	2	21	6	0	0	1	2	2	4	6	1	8	1	2	0	2	7	2	12	5	0	20	5	3	3	16	6	7	2	2	0	0	0	9	6	0	4	4	5	7	0	12	0	13	15	13	3	8	4	0	15	2	4	4	2	2	2	8	2	4	11	0	10	0	7	0	5	1	4	2	0	2	2	48	2	12	11	0	8	0	3	4	38	9	3	1	7	21	6	4	0	6	0	0	5	6	0	4	10	13	4	6	4	6	12	40	2	6	16	16	0	5	4	7	9	1	19	5	13	12	9	0	1	9	6	6	0	1	15	14	6	12	1	5	5	6	3	0	3	11	5	3	18	3	2	0	0	13	13	13	1	2	2	3	6	8	0	0	15	4	27	0	17	9	1	10	0	5	16	5	14	8	1	7	17	0	2	6	1	2	6	9	0	14	5	21	9	2	12	6	0	9	6	14	3	0	1	5	12	4	0	27	7	1	3	6	2	22	5	3	6	12	0	0	12	7	7	0	27	9	22	1	9	11	1	2	1	0	2	10	13	1	13	40	0	0	8	7	7	4	5	13	2	2	0	4	18	20	9	0	8	8	9	0	7	9	22	3	6	4	2	3	33	8	12	7	5	4	5	0	6	5	3	3	2	15	11	5	4	0	6	3	4	4	9	17	8	8	7	4	11	6	7	2	6	1	16	0	7	4	16	2	0	7	0	8	4	2	0	12	3	3	0	4	5	4	4	2	4	2	8	6	9	17	3	6	4	7	0	5	11	8	0	3	22	8	4	6	10	2	0	0	5	1	4	6	5	12	3	7	4	16	2	11	3	2	5	2	14	4	2	0	7	1	3	0	47	2	0	14	9	9	0	8	0	30	1	3	11	11	2	0	6	11	0	6	11	0	10	13	1	2	1	15	1	21	3	1	10	0	17	7	8	0	2	6	1	3	13	6	1	0	0	10	15	8	4	1	9	1	0	14	13	4	6	0	5	6	0	0	6	0	2	4	1	13	1	18	2	0	1	1	3	8	17	12	4	0	0	4	1	10	3	11	7	16	15	10	4	3	10	6	5	9	5	9	11	11	0	6	0	2	11	4	17	0	15	0	16	4	4	4	6	6	7	4	13	0	7	8	1	15	2	0	73	25	8	5	8	9	0	0	0	1	10	9	1	13	0	5	24	4	2	9	10	27	0	0	8	7	3	0	13	4	5	3	7	16	1	11	6	1	1	7	0	5	0	3	4	24	3	4	2	5	6	1	1	0	13	0	4	1	1	11	0	0	3	1	2	10	0	11	2	3	0	4	13	11	3	1	6	7	3	6	3	16	4	15	15	22	17	6	10	22	5	18	29	10	2	1	14	13	5	4	4	2	16	4	9	9	4	13	3	6	7	0	0	8	6	2	10	2	11	2	5	8	0	10	0	14	2	1	4	8	6	7	4	5	2	8	3	2	10	10	0	9	8	1	6	6	11	2	0	4	2	7	8	15	11	18	7	0	26	14	0	6	12	6	4	3	3	11	10	3	4	15	3	5	3	2	12	6	9	6	1	3	1	3	1	2	2	3	2	13	4	3	0	1	0	3	7	0	7	20	2	6	0	11	7	2	3	8	9	1	29	8	4	0	8	0	7	8	0	4	7	3	14	5	18	24	5	8	5	0	6	4	5	5	11	10	6	0	8	5	13	3	14	1	8	4	14	5	7	4	16	8	4	1	11	6	5	0	0	15	6	6	8	2	4	10	4	3	19	14	11	3	0	5	4	0	5	23	4	15	3	1	0	0	5	0	5	2	8	19	0	3	12	5	5	22	2	14	5	22	2	2	5	15	7	8	3	1	5	22	2	24	7	20	0	0	11	0	4	11	3	12	6	2	0	3	14	10	13	4	0	7	8	8	11	4	9	11	14	4	9	5	5	19	0	3	3	7	20	7	3	0	0	2	8	20	12	15	3	5	8	13	2	8	9	2	2	5	6	16	0	0	2	1	4	12	7	2	4	7	1	1	24	8	10	3	2	5	7	1	9	1	8	12	28	4	1	13	6	14	16	7	1	9	2	3	0	2	6	5	0	6	14	0	5	0	17	0	4	1	5	10	3	17	3	11	1	3	6	8	43	4	10	4	11	4	2	1	7	31	0	10	4	8	13	8	13	13	8	3	7	4	0	15	31	10	12	6	0	11	4	4	2	8	17	0	15	16	2	0	1	2	4	2	9	6	2	9	5	7	11	14	5	5	1	3	16	8	4	5	5	11	0	7	12	2	5	8	2	41	11	3	8	3	10	5	5	6	8	3	4	10	2	15	5	2	8	15	3	13	21	2	5	3	4	0	6	1	6	12	3	2	2	7	1	2	31	10	2	2	2	2	27	7	0	3	1	6	5	4	14	10	7	8	1	10	58	7	7	9	0	0	5	3	3	2	12	0	2	9	11	5	6	1	26	6	6	16	0	1	0	6	3	7	11	10	13	8	3	0	8	9	13	5	6	2	2	4	15	0	5	33	7	3	4	4	0	5	4	0	4	4	2	10	6	11	6	7	9	11	19	3	7	6	11	0	3	4	2	2	5	0	2	5	8	13	4	0	0	5	4	6	0	10	0	11	2	3	10	18	2	1	7	35	3	12	7	5	0	11	12	3	16	4	2	4	5	16	11	13	13	13	3	0	1	1	0	3	32	4	1	4	16	1	4	28	1	3	3	12	2	2	2	1	7	3	1	0	9	32	2	11	1	10	4	8	0	2	12	8	19	23	9	6	2	4	0	13	1	0	3	0	0	4	4	5	14	1	3	18	13	14	0	13	1	58	0	0	1	2	3	10	3	15	7	7	17	8	1	14	0	0	10	7	15	32	7	11	7	2	3	0	11	6	0	7	3	7	9	0	3	4	6	4	3	6	4	5	4	0	19	16	0	10	14	2	0	4	10	0	34	0	10	2	0	13	8	6	14	19	27	6	10	14	0	8	4	6	3	4	8	14	2	4	5	4	4	10	2	3	4	20	2	4	2	34	6	5	4	0	5	7	5	7	10	7	10	3	0	2	3	5	10	15	8	2	10	6	6	2	3	4	12	12	0	0	13	3	19	13	16	2	9	0	2	4	7	4	7	0	9	8	0	0	1	7	3	15	3	17	16	7	18	10	5	13	6	1	3	1	6	27	2	0	4	3	1	0	4	5	4	1	2	2	7	0	7	1	14	13	2	10	1	52	14	10	4	2	26	1	0	3	1	1	18	5	14	2	6	24	6	13	11	1	3	3	13	6	5	4	0	0	6	3	2	11	22	10	7	5	0	4	0	22	4	9	15	3	0	2	8	8	2	18
0	3	5	21	3	2	2	1	10	15	6	3	9	2	17	6	11	10	11	3	0	10	16	6	0	11	9	2	11	11	2	4	5	3	40	1	3	13	7	6	33	2	32	25	0	6	23	2	4	36	14	12	7	12	6	26	20	3	18	20	0	7	12	0	11	3	1	0	4	1	12	1	6	12	4	40	16	25	11	4	18	14	9	13	0	2	2	4	8	16	2	1	20	4	3	17	4	3	0	13	3	7	7	15	2	18	14	0	7	4	18	8	13	29	6	9	15	0	13	6	5	11	11	8	9	2	22	7	0	0	18	1	5	23	10	7	14	20	23	9	4	15	8	3	6	10	0	12	5	8	5	0	2	14	26	3	7	0	24	16	4	4	0	10	9	28	1	0	4	1	4	2	12	6	12	5	10	2	21	9	4	9	9	5	2	2	8	11	17	14	5	18	2	6	2	3	5	11	2	3	5	6	14	31	1	9	11	4	8	19	18	7	6	11	18	14	8	0	0	8	20	17	11	9	7	5	12	0	30	7	9	30	5	2	17	0	15	11	8	1	10	27	17	0	8	19	7	3	18	5	8	2	22	22	5	2	28	14	12	4	9	14	16	11	6	2	10	6	3	4	8	12	4	27	0	7	10	1	16	0	6	12	5	14	19	20	10	5	9	30	13	16	27	4	5	13	17	0	5	14	2	44	3	13	3	2	4	0	6	17	7	19	12	9	2	28	8	9	0	48	8	10	0	10	7	2	5	14	3	15	8	8	3	3	3	3	9	4	2	19	14	10	0	2	7	1	12	4	1	26	1	5	5	22	21	3	2	4	30	2	1	8	7	4	17	0	6	3	25	19	4	18	6	11	2	16	0	2	8	8	1	28	3	8	18	18	5	32	6	14	0	13	7	6	10	4	7	22	3	27	0	0	7	19	5	10	7	16	2	14	18	10	23	0	9	18	26	16	14	7	38	6	1	0	6	0	7	3	0	15	9	7	32	3	10	4	7	12	1	10	5	6	4	9	16	5	3	2	9	39	14	11	6	2	16	11	43	3	12	20	3	65	3	36	40	18	27	7	1	8	6	16	10	15	20	1	4	13	21	35	5	0	0	1	3	4	5	6	9	28	4	4	6	15	25	9	5	9	18	3	14	22	5	2	24	28	12	5	29	12	7	13	3	6	18	0	18	13	14	9	7	1	12	9	10	3	4	13	12	2	2	15	0	8	10	11	4	16	3	7	12	12	22	2	8	10	3	6	12	1	24	9	6	18	14	1	4	30	19	10	2	39	9	7	4	6	2	13	9	7	2	7	11	12	6	16	15	6	15	3	9	2	16	8	8	14	2	0	29	17	10	19	15	4	4	3	5	0	3	23	2	3	13	0	1	7	8	13	7	29	8	11	6	3	2	42	1	8	28	0	18	1	6	0	9	6	0	2	3	0	0	2	12	11	5	3	19	4	5	10	25	6	9	13	0	10	13	5	24	1	1	1	0	1	4	9	21	7	19	9	11	4	6	22	5	7	2	2	18	47	11	2	5	5	0	2	17	32	23	7	14	12	11	18	3	0	9	6	10	6	10	11	7	2	6	29	15	6	10	4	1	7	5	18	11	3	5	5	6	7	1	7	11	7	44	13	17	1	1	3	1	1	0	5	10	18	0	4	8	18	4	3	33	2	16	8	12	11	24	25	7	7	3	5	8	15	13	3	13	9	11	3	4	12	16	9	14	3	5	12	27	6	2	4	30	10	20	30	0	33	10	12	5	2	3	0	12	2	2	6	1	12	10	0	15	2	0	2	2	45	8	12	5	7	4	4	8	7	3	4	0	4	9	4	6	6	6	7	12	2	11	10	35	16	9	2	1	3	8	0	3	2	0	8	8	0	3	11	5	1	4	8	4	31	12	3	27	21	8	9	4	20	18	5	9	9	3	3	15	0	11	1	8	22	0	9	1	25	12	1	16	5	11	5	4	12	5	1	12	8	17	12	14	19	22	9	9	0	9	9	6	9	10	7	0	4	3	12	3	13	19	13	16	7	13	3	6	1	22	48	8	10	13	6	29	6	0	7	11	9	3	22	0	16	12	10	33	6	1	2	22	7	1	3	14	4	2	5	47	20	3	33	3	24	3	11	16	17	0	9	6	22	9	5	15	9	7	45	0	6	4	7	26	26	0	18	19	3	18	1	8	7	21	14	11	5	7	30	7	19	10	6	10	0	50	9	9	4	22	15	7	0	12	3	5	5	21	3	15	0	4	1	6	5	5	31	11	10	9	18	7	5	6	9	4	2	6	16	20	20	10	0	2	13	1	1	9	5	13	6	9	23	2	6	7	7	3	3	12	9	28	0	11	21	0	4	4	2	3	13	8	10	2	15	1	23	2	7	14	0	38	4	2	6	7	7	2	20	4	13	15	24	3	26	4	2	31	2	24	21	17	47	14	33	14	7	11	13	0	8	0	19	7	20	5	11	7	18	8	3	24	0	11	29	3	22	2	13	5	2	12	2	18	6	15	6	6	7	5	13	10	3	0	16	1	3	2	4	11	6	4	3	2	6	4	12	31	41	10	0	21	7	0	16	0	21	6	4	0	10	1	23	0	3	11	1	12	10	13	14	7	5	11	11	16	7	9	4	18	11	2	7	25	0	19	5	10	5	2	5	17	19	13	3	29	8	15	6	9	13	1	18	30	6	9	18	13	11	12	7	13	0	9	12	0	3	3	22	6	54	7	0	7	21	17	24	15	12	8	3	2	11	6	21	17	6	16	5	0	0	4	3	6	5	4	20	14	0	4	17	7	6	5	18	19	20	11	13	18	18	3	8	36	4	4	9	8	3	1	2	20	10	9	9	14	3	12	6	0	0	17	3	5	5	5	15	15	13	8	4	11	17	6	0	10	7	40	6	15	7	20	7	56	10	39	11	10	7	6	12	9	2	50	7	0	8	16	5	10	28	10	5	2	15	14	4	14	4	12	34	2	3	7	5	8	8	2	0	4	4	1	2	4	4	25	5	5	9	0	12	8	10	15	0	6	0	7	3	9	6	7	35	3	6	5	19	0	6	8	0	9	9	11	6	14	13	10	17	4	5	0	30	4	2	3	12	8	5	18	18	6	8	12	11	32	2	46	15	12	11	3	15	0	18	5	14	6	16	4	12	23	10	7	4	12	12	10	7	2	18	13	2	37	5	15	2	5	15	19	9	11	0	19	16	20	10	3	2	6	11	18	6	3	17	8	17	0	19	20	19	2	16	13	21	7	13	11	2	21	9	10	2	12	10	11	1	0	6	7	3	9	4	1	7	6	5	7	5	24	7	8	1	13	6	4	12	24	37	13	0	8	6	0	5	18	5	12	6	2	6	5	0	23	33	7	22	10	12	14	11	4	6	35	16	24	0	20	10	3	4	20	16	4	8	4	5	10	5	9	2	5	13	3	0	4	15	23	30	17	0	2	1	5	5	19	40	8	2	16	8	4	6	17	11	20	9	15	9	6	18	14	5	10	16	12	13	6	11	0	5	18	21	43	4	7	1	15	2	7	10	1	9	3	17	4	0	33	13	4	21	4	2	8	1	1	13	1	14	2	58	12	26	6	13	15	12	12	16	10	9	7	4	9	0	1	31	2	9	0	35	18	22	2	14	11	9	3	3	20	6	16	13	7	28	14	3	7	9	6	12	12	0	4	5	0	6	8	14	12	6	6	10	63	3	3	2	1	4	18	1	9	3	8	16	4	1	0	2	3	8	3	30	3	3	1	11	0	6	15	6	2	0	12	4	0	25	6	2	9	18	13	13	0	13	5	20	23	20	0	1	5	4	12	7	0	4	16	19	7	13	13	0	10	36	9	24	16	0	6	24	3	2	5	33	3	7	4	3	5	1	10	9	5	7	13	3	8	4	1	3	27	0	3	0	6	1	9	8	4	11	2	6	9	13	5	9	7	4	5	9	2	14	6	0	28	13	11	11	0	5	5	0	0	15	17	24	16	51	12	4	21	7	27	28	0	18	16	19	10	16	9	8	3	8	13	4	1	3	7	6	5	7	24	4	9	2	14	1	0	19	17	10	1	0	7	9	9	0	7	21	16	3	5	1	4	3	1	1	7	2	1	12	11	20	24	0	9	4	14	27	20	6	7	9	10	12	16	7	4	6	5	2	14	25	2	16	0	5	10	0	13	11	7	19	13	18	6	2	2	10	4	9	10	11	2	15	2	12	28	0	14	3	2	2	26	5	23	8	18	10	19	5	5	9	15	19	48	3	5	9	13	10	0	21	38	10	15	0	9	13	1	1	3	32	2	3	2	13	12	10	1	19	0	7	7	6	7	0	23	35	21	6	16	6	14	32	5	3	9	11	14	5	3	3	2	4	10	5	35
1	9	8	9	7	0	11	5	2	40	18	1	10	25	1	14	9	6	22	10	9	1	9	7	27	31	15	13	17	15	13	8	14	1	7	14	0	5	10	3	3	0	14	14	0	3	14	4	4	2	12	19	9	9	8	27	20	9	12	14	1	3	8	10	7	1	0	21	40	7	13	20	0	13	6	2	16	47	61	13	8	13	33	8	7	11	13	13	13	21	19	0	9	10	5	8	2	12	14	7	9	3	13	11	19	25	11	19	0	4	6	14	11	14	9	35	10	19	2	11	19	13	1	5	23	5	24	4	12	1	15	16	12	4	23	14	16	6	20	10	6	5	15	13	22	5	10	5	17	1	12	5	29	14	8	10	17	0	19	16	12	7	28	1	15	6	8	5	3	9	0	8	10	12	16	33	8	4	11	18	8	11	8	1	2	9	2	10	15	11	15	14	2	11	12	15	8	11	3	8	17	11	42	14	12	25	4	6	9	23	30	13	6	21	3	13	1	20	11	0	11	19	16	16	7	7	9	2	18	8	6	35	0	32	10	20	0	13	5	6	10	4	6	33	3	34	5	7	12	7	11	5	16	7	26	5	8	16	21	13	12	28	14	31	15	4	15	4	17	17	12	17	15	6	9	21	12	6	0	0	25	11	2	5	20	7	19	16	10	16	9	3	20	2	11	4	3	23	4	4	6	17	9	6	18	9	13	4	33	4	4	13	0	4	2	49	17	5	4	7	21	0	15	10	4	14	3	13	9	15	7	32	16	18	27	2	23	6	4	5	17	22	1	4	22	3	6	1	5	3	6	0	21	20	2	9	17	7	0	0	2	18	8	5	12	7	8	15	16	3	16	8	1	12	25	10	2	0	11	1	6	6	9	10	22	10	7	33	8	18	9	14	10	0	11	16	15	6	5	30	2	0	2	21	3	5	6	20	15	21	12	9	8	5	2	15	27	4	19	6	8	11	1	9	15	25	14	36	4	13	0	13	4	21	8	14	28	1	1	12	6	5	8	8	25	1	10	11	2	73	1	26	0	14	0	3	9	13	15	25	10	13	1	1	15	1	14	0	5	2	26	7	14	26	2	8	8	7	15	3	7	11	8	5	1	0	14	10	16	5	0	8	25	9	4	3	21	2	10	28	6	15	11	0	2	5	12	0	26	8	14	17	7	9	1	1	13	2	7	0	1	6	5	6	2	1	11	19	1	4	17	16	8	4	12	17	15	7	4	14	17	6	28	4	20	1	2	36	23	9	18	13	22	5	8	3	0	9	30	0	29	4	14	11	6	8	10	26	7	2	23	12	5	13	25	3	10	5	17	4	12	19	29	4	6	9	9	9	9	8	11	6	9	2	1	4	29	4	13	16	0	16	29	15	12	11	9	13	8	4	17	21	6	16	14	36	22	0	15	45	13	1	13	2	5	2	4	0	7	24	11	18	5	6	22	4	21	33	29	7	12	22	12	7	4	1	17	16	11	24	22	2	7	21	0	9	6	0	24	25	13	13	0	0	3	8	6	8	6	2	9	7	11	4	16	2	13	24	0	15	8	3	11	24	18	3	8	6	12	10	30	6	23	9	15	13	14	5	18	9	4	10	10	23	7	11	13	22	33	10	5	15	26	5	12	3	20	16	8	13	4	2	5	10	4	0	10	7	6	16	0	20	18	17	24	13	3	8	8	14	2	5	7	6	0	14	15	16	12	7	5	10	5	12	5	5	9	11	4	11	15	8	3	8	1	5	12	17	7	12	8	10	21	10	14	0	4	9	5	19	7	8	11	11	18	13	2	5	1	6	0	4	10	2	16	25	5	6	16	8	18	1	2	6	5	19	2	11	13	12	15	9	0	2	5	15	6	7	8	17	8	5	10	3	7	7	40	32	11	15	13	0	16	17	19	7	18	4	24	26	4	11	17	6	24	8	3	9	11	13	8	20	2	18	17	10	6	18	1	8	11	5	3	8	27	5	16	3	8	8	3	15	1	4	12	1	27	0	5	14	7	18	5	12	9	11	8	12	21	22	4	23	35	1	13	5	23	1	32	8	19	2	6	4	23	6	12	8	11	6	28	2	0	20	9	5	14	14	17	3	1	9	3	16	32	10	4	15	17	17	13	6	2	5	6	10	10	6	5	4	2	16	20	19	20	13	11	2	25	9	7	8	8	1	6	7	15	6	14	5	20	2	19	6	9	26	56	13	0	4	2	10	9	0	9	11	3	3	18	4	15	8	3	2	4	2	13	11	6	4	27	19	29	0	8	6	13	4	11	19	12	5	10	14	6	2	11	18	12	3	23	4	6	4	23	20	22	4	18	1	8	3	16	26	6	4	5	5	3	12	16	0	23	12	3	17	13	17	25	3	13	2	4	6	0	7	4	2	4	1	15	17	7	1	0	6	12	19	6	11	25	11	10	12	2	23	4	10	15	10	4	20	2	12	15	3	6	11	1	24	4	18	6	11	1	6	7	19	4	8	13	28	6	5	4	5	12	8	7	17	21	8	5	4	5	8	9	20	6	12	15	12	7	3	8	10	0	3	3	9	6	15	5	18	0	7	21	3	24	2	12	16	8	6	13	7	2	3	6	4	20	3	0	4	17	4	18	12	3	4	3	13	5	5	23	20	4	22	22	2	0	8	16	13	5	28	5	6	11	8	4	10	11	5	26	24	13	9	1	9	5	12	23	3	12	7	12	26	1	28	12	23	13	8	8	13	1	16	10	7	0	8	49	25	6	23	10	30	3	11	12	12	5	20	8	27	25	13	37	19	12	42	25	4	0	25	6	6	13	14	16	1	2	10	10	11	0	3	16	13	9	22	11	2	23	9	20	8	11	5	0	3	0	7	0	3	1	4	2	15	9	8	0	7	1	12	9	17	25	4	19	31	2	6	14	9	30	10	20	3	16	8	5	26	2	19	23	2	9	5	11	2	18	28	2	3	0	7	16	8	4	4	4	1	9	9	23	25	15	5	0	8	22	11	4	4	1	23	6	9	5	5	2	0	19	4	7	23	25	10	5	7	10	4	5	5	9	14	10	11	24	8	17	21	5	3	10	24	6	6	12	7	28	4	1	6	17	16	2	19	10	27	27	9	20	5	3	6	15	12	8	13	24	4	8	4	3	0	12	7	6	23	19	4	8	7	0	6	7	8	13	35	11	19	22	3	6	4	1	13	23	2	13	22	16	3	0	10	12	8	27	16	20	19	2	8	16	14	30	20	9	11	0	5	31	10	1	20	25	63	7	0	7	66	4	3	22	10	2	13	21	15	24	4	3	2	6	11	14	6	11	14	4	16	0	5	18	2	20	18	10	8	18	10	3	13	11	18	1	3	10	13	4	6	11	1	9	4	8	15	0	8	39	3	4	36	23	13	3	0	25	9	15	27	17	17	12	4	0	11	40	19	11	6	18	5	3	9	14	28	9	12	10	7	5	7	15	8	0	8	6	9	9	6	6	4	14	0	3	11	10	0	2	0	16	4	0	13	2	7	25	12	10	6	11	2	21	6	6	6	19	2	20	6	4	18	14	13	18	8	6	6	0	33	8	16	3	0	18	0	14	4	15	28	33	21	19	6	8	13	1	4	32	11	6	19	19	11	24	15	6	3	2	4	11	14	6	4	16	5	0	16	9	0	2	16	13	0	15	0	9	16	0	22	12	4	9	20	5	2	3	2	14	7	16	10	25	4	10	6	5	14	9	15	4	24	10	3	7	7	5	33	47	11	11	4	9	6	1	5	22	17	14	1	34	15	18	19	12	27	1	7	17	13	3	9	1	7	1	12	22	4	7	2	9	4	7	26	11	22	11	18	8	10	0	8	4	7	8	18	11	5	1	14	2	0	10	2	7	8	0	0	12	23	8	15	14	3	1	12	8	5	0	18	10	7	7	5	7	9	44	11	7	3	23	2	9	11	1	11	5	14	15	5	6	6	3	17	12	41	5	0	0	0	2	30	22	5	23	24	14	5	5	12	8	17	4	7	9	14	10	12	6	38	9	5	2	7	7	9	10	1	12	3	5	2	36	1	4	10	2	2	22	6	16	12	7	5	13	5	32	6	14	21	19	8	14	10	12	1	6	12	0	0	6	2	2	26	11	19	1	9	26	15	25	8	29	8	5	6	0	22	18	15	13	18	4	15	74	6	6	1	8	23	3	5	3	11	11	3	14	10	23	0	6	2	7	14	16	4	12	19	8	3	1	5	8	5	7	5	11	7	15	2	5	12	44	2	12	37	26	13	47	26	17	2	6	12	5	7	19	22	24	4	12	2	4	3	5	21	15	7	16	11	7	13	34	3	7	5	8	24	16	14	3	19	6	8	10	8	5	18	15	0	25	8	20	3	12	5	0	4	10	1	7	26	11	20	50
1	5	4	0	0	0	8	2	2	0	2	2	6	4	3	12	2	4	2	8	4	11	10	2	3	0	8	1	1	13	11	0	8	0	10	0	6	7	2	0	4	6	6	10	0	4	10	0	0	4	2	4	2	0	10	2	17	2	0	4	10	6	4	7	1	2	6	6	7	2	0	0	3	3	0	0	2	6	3	6	1	2	4	0	3	12	0	3	2	10	1	17	0	8	1	2	1	4	0	8	1	1	2	3	0	27	4	0	0	12	3	2	6	0	1	4	6	1	6	7	7	2	0	0	7	2	3	1	2	1	5	8	9	2	9	5	4	9	2	2	0	5	16	0	6	11	1	2	0	6	3	1	6	5	0	0	1	0	15	6	1	2	3	2	4	1	8	14	4	4	2	4	5	0	12	2	13	2	1	0	2	1	3	0	4	14	5	1	10	3	8	1	1	0	18	5	0	7	3	1	1	0	8	6	2	2	9	8	3	3	14	5	6	3	8	4	2	3	0	0	1	3	4	5	0	1	4	0	2	0	4	1	2	6	0	0	3	9	2	1	5	0	4	0	0	5	2	3	3	0	0	2	1	17	16	10	0	3	0	4	25	6	8	0	1	0	0	20	0	9	7	7	1	6	7	8	5	10	3	0	4	6	5	3	2	0	0	1	2	17	3	3	0	1	1	3	1	6	0	0	1	2	2	5	6	3	1	1	3	0	0	3	1	1	5	7	13	0	0	3	4	3	1	5	1	1	2	11	3	5	0	5	2	7	5	2	0	3	0	23	0	7	6	8	0	1	8	10	7	3	6	7	2	4	3	5	7	2	2	11	0	0	10	6	2	2	3	1	4	3	6	3	0	1	4	0	0	4	1	0	2	9	2	4	6	1	7	0	2	0	1	0	4	0	6	1	12	6	1	5	0	3	16	3	1	4	10	0	8	0	0	0	1	1	4	2	7	1	2	3	3	4	0	5	15	4	4	2	0	3	0	12	6	0	5	2	0	0	1	2	0	0	3	0	0	12	7	4	3	6	1	8	3	2	5	23	10	3	4	5	4	2	4	4	0	4	3	3	2	6	7	2	9	1	2	4	2	1	11	0	3	2	3	4	1	6	4	0	5	0	5	8	9	3	2	11	7	4	2	4	7	7	1	11	11	5	4	11	0	6	12	0	3	0	6	0	7	1	6	4	6	0	3	5	3	1	2	2	10	2	7	8	1	0	8	12	6	2	0	3	11	0	0	14	6	0	3	0	6	17	2	0	6	8	0	8	8	2	11	0	1	0	8	0	2	1	2	5	5	1	2	0	0	0	1	0	1	1	3	8	6	3	3	12	12	1	9	8	0	2	4	0	0	1	0	2	0	2	1	0	5	13	9	7	4	5	2	1	0	7	5	2	7	3	2	8	6	4	3	16	2	0	5	2	0	1	3	0	3	0	13	3	0	3	1	0	9	3	0	1	2	0	0	2	0	10	1	4	12	1	0	0	4	1	0	3	1	0	4	6	29	4	3	15	4	10	0	25	4	0	4	4	2	7	0	4	7	0	1	4	5	8	2	0	3	0	0	8	0	1	1	17	6	3	1	3	19	1	0	3	0	2	4	12	0	0	4	1	2	0	0	5	4	2	0	0	7	6	12	3	5	5	4	6	2	5	5	1	0	5	0	2	2	0	1	2	11	10	0	7	0	2	3	1	0	0	0	3	0	4	1	6	5	1	5	0	2	2	5	2	2	0	2	0	0	8	3	8	0	9	13	0	4	1	4	3	0	2	7	4	5	4	2	2	5	5	5	1	2	17	10	0	1	1	12	1	2	9	5	3	8	12	0	3	4	4	3	2	2	4	4	10	4	0	0	2	1	2	5	9	2	11	2	2	5	4	9	7	1	6	8	3	0	3	0	1	0	14	1	0	4	1	17	8	3	5	0	8	1	3	1	0	7	4	5	0	6	2	6	0	0	2	1	0	0	6	7	17	1	9	1	4	5	1	7	2	5	0	1	1	1	11	3	2	3	11	3	3	8	7	0	16	6	0	0	0	10	1	4	1	0	9	5	1	1	2	1	2	1	4	11	0	0	7	6	7	4	5	5	0	12	2	18	0	3	6	2	26	3	9	7	2	3	0	2	5	1	10	4	9	1	3	4	1	10	2	4	0	5	4	3	4	3	8	2	0	2	2	8	1	5	2	0	3	0	1	10	1	5	22	3	11	5	2	7	4	2	2	1	0	0	3	0	2	0	0	8	0	0	1	4	9	0	1	0	0	1	2	11	10	0	2	13	10	4	15	2	4	0	3	0	3	7	14	10	7	6	3	3	2	3	3	7	6	10	0	2	11	0	2	0	0	4	0	3	7	3	4	0	0	4	10	2	5	3	0	20	3	6	6	4	7	7	0	0	0	1	11	1	3	4	4	6	2	0	3	5	4	3	13	14	3	11	11	0	0	2	25	0	11	0	5	1	2	1	0	1	3	1	1	1	10	0	0	2	1	0	1	2	0	2	0	11	2	16	17	4	8	1	4	1	0	2	4	0	2	2	2	7	2	2	6	9	0	5	5	13	4	5	0	4	9	1	3	0	1	7	13	4	2	0	4	1	0	0	2	4	1	5	3	2	5	1	3	7	0	0	3	3	2	0	0	0	3	2	1	14	0	14	2	7	0	0	10	14	2	1	4	10	8	12	11	1	4	0	6	0	2	4	2	1	8	2	4	4	5	4	9	0	14	4	2	9	3	1	7	4	0	0	3	3	2	0	12	6	3	2	4	2	7	8	3	4	16	2	3	4	0	3	12	3	8	0	0	1	12	2	7	0	1	3	6	8	3	18	0	2	0	2	3	0	5	1	2	0	0	0	7	1	10	6	1	5	0	3	5	5	2	5	1	0	3	3	10	0	7	15	3	9	0	1	3	1	2	0	3	4	1	5	6	7	3	4	9	1	1	2	2	1	2	4	15	11	0	3	0	8	5	8	12	0	1	6	3	5	1	3	2	0	0	4	3	1	1	14	3	6	3	3	2	5	6	0	0	2	0	6	0	3	1	0	1	12	2	0	6	0	11	11	3	5	7	1	11	2	0	1	7	8	3	0	20	4	8	7	8	2	7	3	0	0	2	3	0	9	0	1	3	1	8	7	3	3	1	7	7	9	5	3	3	5	4	1	10	9	2	4	0	11	0	3	4	5	9	7	2	0	0	6	5	1	6	1	10	1	12	16	4	2	14	9	1	10	1	2	3	0	2	1	7	0	6	2	3	1	2	3	3	10	1	1	2	0	3	0	6	23	12	0	1	2	3	9	0	0	16	6	2	6	1	2	1	11	1	12	8	18	9	6	0	15	6	1	0	4	4	1	10	1	9	0	0	2	9	5	14	4	4	0	0	2	0	4	0	2	3	3	1	1	3	1	9	1	5	3	2	2	4	1	2	0	4	2	0	2	0	0	2	0	5	11	0	25	12	5	7	1	2	4	3	0	19	2	0	5	0	2	2	5	2	8	5	5	0	11	0	0	6	4	12	5	3	9	0	0	0	0	0	0	3	0	2	2	4	1	15	3	0	1	3	4	0	6	4	0	3	5	1	15	4	5	8	2	1	3	1	4	3	7	7	2	4	9	12	0	7	6	8	0	4	1	6	5	0	6	7	0	2	1	2	1	1	6	12	2	2	3	4	7	2	9	3	0	4	4	6	0	4	4	1	3	7	18	3	10	15	1	1	1	5	4	8	14	3	8	2	6	2	1	0	5	12	0	0	0	3	4	0	7	1	1	2	2	7	1	0	2	0	10	1	1	5	4	8	1	22	9	9	0	7	4	7	4	0	1	4	2	5	11	7	0	2	10	13	4	0	6	1	1	23	3	9	5	1	3	0	0	1	2	5	4	3	13	3	6	5	1	7	1	0	4	3	2	10	2	1	1	9	0	4	0	2	3	1	5	0	4	0	0	1	1	6	0	4	5	3	4	6	1	3	8	13	4	3	4	18	0	3	5	0	8	7	5	3	12	4	2	2	0	10	0	0	0	3	4	3	2	1	2	1	0	1	2	1	0	2	0	2	0	10	17	9	1	9	0	3	0	1	0	2	10	0	2	13	6	1	1	9	3	10	0	13	8	15	3	4	2	5	11	2	2	7	4	0	3	9	5	0	13	3	7	0	3	2	5	0	0	13	3	4	3	5	9	0	1	0	4	1	0	0	2	4	0	5	3	1	1	0	8	0	0	1	1	12	7	6	4	0	3	5	1	1	0	4	3	2	5	2	3	2	7	8	0	4	6	4	2	1	3	3	2	2	2	6	9	0	3	3	3	1	3	9	0	2	0	2	12	3	10	10	5	11	0	0	7	1	8	3	13	0	9	5	1	2	0	14	2	2	3
0	0	2	0	0	0	2	0	1	1	0	0	9	6	2	2	0	0	4	3	0	4	1	1	3	0	1	1	0	7	0	1	1	3	1	0	15	3	0	0	9	0	4	6	1	1	1	7	0	4	1	10	0	0	2	2	5	3	0	0	2	0	0	0	8	21	1	0	0	2	0	2	2	0	20	7	0	1	9	0	0	0	4	2	2	0	2	10	8	0	4	2	6	0	0	3	0	0	0	5	2	4	1	0	2	1	0	16	0	0	6	2	0	1	5	4	5	2	3	2	0	11	1	0	1	1	6	0	0	0	2	0	1	0	4	0	3	3	13	23	0	2	2	0	8	3	7	0	1	3	2	2	0	0	2	1	7	0	13	5	4	8	3	5	2	2	4	1	4	6	0	0	0	8	1	1	1	1	6	6	3	3	6	2	7	0	1	4	1	3	3	3	0	0	1	0	0	0	0	2	1	1	2	3	1	2	7	1	0	0	0	3	2	2	2	0	0	2	0	0	0	2	10	0	4	0	0	0	1	0	1	4	4	2	0	0	0	1	3	0	9	0	0	1	0	17	4	2	7	0	28	0	5	7	0	1	0	9	1	4	2	0	0	2	1	0	4	0	0	0	0	15	3	12	1	6	2	0	0	2	0	3	11	4	3	2	0	0	1	5	0	0	0	0	3	0	0	13	1	2	2	7	0	0	3	3	2	0	2	2	0	1	0	2	0	0	4	0	2	2	0	2	1	0	0	1	3	2	2	1	0	21	2	1	0	2	0	10	0	0	0	8	0	0	7	3	0	6	0	6	0	1	2	8	13	0	0	5	0	0	0	0	3	2	10	7	0	1	0	0	0	5	3	4	4	0	4	0	3	0	0	12	1	3	2	1	0	0	4	0	0	0	0	0	2	0	3	5	0	3	2	1	12	3	1	5	0	3	1	0	0	0	0	0	3	0	6	0	0	0	0	3	3	2	0	3	2	4	2	2	9	0	3	12	0	21	3	2	2	0	18	0	2	1	0	2	2	1	0	5	1	6	4	7	1	0	0	2	2	0	2	0	16	9	2	1	23	0	3	0	4	0	0	14	0	1	0	0	0	1	0	0	0	6	0	3	0	14	1	13	17	7	0	4	0	6	0	2	3	3	2	0	10	2	3	3	11	2	0	3	1	5	2	9	0	0	10	0	1	5	0	0	0	2	2	1	0	3	6	5	3	1	0	4	7	3	4	3	2	2	2	0	2	0	3	4	1	2	7	6	1	2	2	3	3	12	1	2	10	0	5	0	0	2	3	0	3	1	0	3	4	6	1	2	0	18	0	3	0	1	3	1	2	3	1	4	7	0	0	2	6	1	19	0	0	0	3	2	2	2	0	8	2	4	4	2	0	10	0	0	0	4	0	2	1	1	1	2	13	0	0	6	0	5	0	2	4	1	0	5	2	0	15	0	2	3	6	0	0	3	0	0	0	2	0	5	0	0	3	9	0	0	3	4	10	0	4	2	7	0	2	0	7	0	1	0	0	0	6	1	3	3	2	2	0	0	1	1	6	0	0	2	1	6	0	1	0	2	9	0	1	4	2	0	0	0	1	3	0	10	0	0	6	4	5	8	0	2	10	3	0	0	25	0	3	0	3	28	0	4	0	0	3	2	11	4	0	1	12	9	1	38	1	7	3	0	0	5	6	3	2	1	2	0	3	0	5	28	0	1	0	0	3	3	0	0	2	0	0	2	0	0	1	1	2	0	1	6	0	3	2	0	12	3	0	3	1	0	5	1	2	0	7	3	0	1	0	1	0	4	1	0	5	6	6	0	2	8	2	2	16	4	9	1	0	0	1	0	2	1	5	0	2	2	0	0	1	5	6	0	13	9	2	1	1	2	4	0	2	0	2	0	2	7	2	2	4	0	0	2	2	0	2	3	4	6	5	1	0	6	12	1	4	0	17	0	0	0	0	4	0	0	0	0	0	3	8	0	0	1	6	3	3	2	8	0	0	1	17	0	5	3	10	2	4	1	1	0	8	1	0	7	4	2	0	0	9	0	12	0	1	0	0	1	2	0	1	0	2	1	0	0	0	4	0	0	0	3	4	1	1	0	3	0	1	0	0	3	2	2	4	3	0	0	0	1	0	2	0	6	4	0	0	0	5	0	0	4	13	0	5	2	10	4	6	0	16	4	3	0	0	0	1	0	0	4	8	3	4	13	1	0	3	3	4	4	5	0	7	2	14	0	0	2	1	3	2	7	0	0	5	1	0	0	0	0	1	0	14	0	2	0	2	3	1	0	0	4	0	1	7	4	4	2	1	2	0	12	0	6	0	0	0	4	0	3	4	0	0	1	7	0	3	0	3	3	4	0	1	0	2	4	0	1	0	2	0	13	0	7	0	1	5	14	5	0	2	0	2	3	4	6	2	1	0	6	3	1	1	0	9	2	5	1	2	2	1	0	0	5	0	0	10	0	0	7	0	6	0	2	0	4	3	0	4	2	1	7	17	7	1	11	1	1	3	0	0	4	0	0	7	2	2	1	2	0	0	1	2	7	0	1	0	3	4	1	4	7	0	2	0	0	3	0	0	0	0	9	0	0	1	3	2	2	3	0	2	2	6	0	0	2	2	2	5	2	4	2	0	0	6	0	0	0	8	3	2	3	7	0	0	0	3	2	0	0	1	1	0	6	7	2	12	0	0	5	7	0	7	4	1	1	2	2	4	5	3	2	0	0	0	1	0	0	10	3	1	1	1	5	0	1	0	6	3	5	3	2	0	0	0	4	18	0	1	5	4	0	7	5	0	0	6	2	1	5	1	7	3	6	2	4	3	3	0	20	3	2	4	0	0	0	1	2	0	1	2	0	1	2	0	6	1	0	1	0	1	2	3	0	0	2	3	6	8	0	8	5	3	0	0	2	5	2	4	1	0	2	5	0	2	0	0	1	3	1	15	2	2	0	0	0	0	3	5	7	2	0	3	1	0	8	11	5	1	1	22	6	1	4	2	0	3	0	7	0	0	1	0	0	3	11	4	9	0	0	3	1	7	1	3	0	0	0	0	4	2	3	0	2	4	0	0	7	2	1	3	0	24	0	5	1	0	0	6	0	3	2	4	1	2	0	0	0	2	0	4	3	5	7	5	6	0	0	0	5	0	2	0	3	2	2	0	3	2	0	1	0	0	0	9	0	1	1	0	0	2	4	6	0	2	0	0	2	0	17	4	6	6	4	0	3	2	0	0	0	0	4	0	4	14	3	2	4	0	6	1	0	0	3	0	6	1	0	9	0	0	6	0	2	0	0	3	0	0	5	0	2	3	0	5	2	9	2	0	1	1	9	0	2	0	2	0	0	4	5	0	0	3	7	0	12	2	0	0	1	2	0	0	0	0	0	5	5	25	2	1	2	4	1	3	0	3	1	5	3	1	1	1	0	0	6	2	0	1	0	5	2	2	0	1	2	11	3	2	6	2	2	0	7	0	3	8	0	1	0	1	0	2	0	1	2	0	0	3	6	1	0	0	0	3	1	0	2	4	12	2	0	4	3	1	1	0	0	0	2	1	0	5	1	7	0	6	22	0	2	0	2	4	0	0	0	4	1	0	4	0	1	0	2	1	0	0	0	0	4	0	6	0	2	0	0	1	1	1	2	0	3	0	2	2	1	0	3	0	0	3	5	15	0	0	1	0	0	0	0	4	0	0	0	1	1	4	0	0	1	2	0	0	2	0	5	1	1	0	0	2	0	4	1	2	5	16	4	0	3	2	0	12	2	3	1	0	5	0	5	1	0	1	1	2	6	2	4	4	0	5	2	0	6	0	7	0	6	0	9	6	0	2	0	2	0	3	2	3	0	15	2	0	12	0	0	0	2	3	0	2	0	4	4	8	0	1	1	15	1	0	0	0	2	0	2	0	6	0	0	0	1	0	2	0	0	0	0	0	0	1	0	0	0	10	0	0	14	0	5	0	0	0	2	5	1	0	0	9	3	0	4	0	0	2	12	0	1	3	5	1	4	0	2	1	1	0	4	1	0	5	0	2	2	1	1	4	2	1	0	0	1	0	0	12	3	2	2	2	2	0	0	0	0	1	0	2	4	0	2	0	12	0	3	3	6	7	2	9	6	0	2	0	0	3	7	0	2	0	1	1	6	0	7	3	0	7	0	3	0	0	5	0	0	0	6	18	0	0	5	0	3	0	0	0	0	3	3	1	0	6	9	2	2	8	0	0	1	7	0	3	0	4	4	0	8	3	3	1	3	6	1	5	0	0	0	7	5	2	2	2	2	1	0	4	2	10	7	0	0	1	0	0	0	1	3	0	0	1	0	2	0	0	0	9	4	15	0	24	3	2	5	0	3	0	0	7	0	2	1	1	3	0
2	0	0	2	1	0	0	1	2	2	1	0	2	2	2	2	0	2	3	2	0	1	2	9	3	2	0	2	0	3	2	2	5	0	2	0	0	2	4	3	1	0	1	0	3	0	7	0	3	2	0	0	0	1	2	0	0	0	6	0	1	0	0	0	3	1	3	1	0	0	5	6	7	0	0	3	0	0	0	0	0	4	18	0	5	0	2	7	2	0	4	11	3	1	0	4	0	2	4	2	2	0	0	3	7	1	0	2	0	0	0	8	0	0	0	0	0	5	0	2	1	0	2	1	0	0	3	0	0	0	0	3	0	0	2	1	4	3	6	0	1	0	0	5	6	0	0	0	0	1	0	1	7	0	1	1	3	3	2	16	1	1	0	0	1	1	2	1	0	5	0	0	3	4	4	0	1	8	0	0	2	4	1	0	0	0	1	0	0	0	10	0	0	1	1	2	0	21	0	1	0	1	0	9	0	0	1	0	1	1	5	2	1	0	0	0	0	0	0	0	24	0	5	0	0	0	0	5	0	4	0	7	3	1	0	2	4	0	3	0	3	1	0	3	4	2	1	0	3	1	1	0	3	1	1	4	0	0	2	5	4	1	10	0	0	8	4	7	0	3	10	8	0	3	5	2	6	3	4	0	3	1	0	6	3	1	5	3	0	2	2	1	1	0	0	0	0	1	4	2	0	3	1	0	0	1	3	0	0	5	1	2	2	0	1	0	37	4	0	2	0	0	7	0	0	0	13	2	0	0	4	17	2	10	0	15	0	0	7	0	0	2	0	0	1	0	5	5	3	5	0	2	0	2	1	5	1	0	0	0	0	3	3	2	1	0	0	0	6	0	2	1	3	1	0	0	0	0	2	1	8	5	2	0	3	1	0	0	4	0	8	0	3	1	1	0	1	3	2	5	0	0	3	2	3	0	0	0	13	2	4	6	3	0	4	0	3	2	0	6	1	5	2	6	0	0	5	0	0	0	3	0	2	7	0	0	0	0	0	2	0	0	0	2	9	1	0	0	0	3	1	0	2	5	0	1	3	0	0	3	0	3	0	6	0	3	1	12	2	0	5	2	0	6	0	0	0	1	0	2	1	0	0	0	1	7	0	2	0	0	0	1	11	0	0	2	0	8	3	0	4	1	1	1	4	1	0	0	1	0	7	1	1	0	0	0	2	2	0	0	5	0	0	0	1	2	6	0	0	0	4	4	14	1	10	2	2	3	5	2	10	0	0	4	0	0	0	0	2	13	0	0	7	0	0	5	5	1	3	0	8	2	0	3	0	14	4	0	3	13	3	6	9	0	1	0	6	6	1	2	8	7	0	0	1	0	0	1	2	0	1	9	0	0	3	0	0	2	10	2	0	8	2	11	9	2	4	3	0	0	2	6	0	5	0	5	0	1	4	2	2	0	0	0	0	2	0	3	2	3	1	0	0	0	0	8	0	8	2	0	0	1	2	0	1	0	0	3	0	5	0	1	1	10	0	0	1	1	5	0	6	0	2	0	6	0	0	0	4	3	2	2	2	1	0	0	1	5	6	3	0	0	0	0	2	2	0	7	4	5	3	1	1	0	4	0	5	2	3	1	0	6	1	0	0	0	1	3	0	0	0	1	11	3	0	0	7	0	0	3	0	1	0	2	0	4	0	0	0	1	0	1	0	0	5	10	0	6	0	0	3	7	3	3	0	0	5	1	0	1	1	1	0	8	3	0	5	0	0	3	0	0	9	0	0	0	1	0	1	4	6	8	0	2	0	0	1	0	3	2	2	0	1	0	3	8	2	2	0	1	2	1	0	2	0	3	1	6	6	1	3	7	1	4	0	0	0	1	7	0	0	0	0	1	0	0	3	8	1	0	0	0	0	0	2	6	0	11	5	1	9	0	3	6	0	1	4	2	0	5	0	1	1	2	0	2	10	2	0	0	3	0	6	0	0	4	3	0	0	15	1	0	0	2	0	3	0	2	0	2	0	2	2	1	2	1	6	0	3	0	0	3	2	2	0	2	0	4	5	0	0	3	0	14	0	0	0	0	7	0	0	3	2	1	2	10	2	9	1	0	1	11	0	1	5	0	3	0	0	2	7	0	0	8	0	3	4	11	7	5	0	0	0	0	0	0	6	4	0	0	4	2	0	5	4	0	4	0	0	3	1	0	11	0	1	7	3	5	3	0	0	0	0	1	2	5	3	2	3	2	1	2	2	2	1	0	0	3	0	3	3	13	0	0	5	2	1	0	0	1	2	0	1	1	14	2	3	0	15	2	2	0	0	13	1	0	0	1	0	3	3	5	5	0	1	7	0	0	0	4	0	0	0	3	2	0	13	0	1	4	14	1	3	2	8	0	0	0	0	0	3	0	4	3	0	0	2	9	2	1	0	13	4	0	0	0	7	5	3	2	0	9	4	0	4	0	1	2	0	0	4	0	6	0	1	16	0	2	0	7	0	1	0	0	0	0	0	2	1	0	3	1	0	2	0	4	3	0	1	2	1	2	1	5	1	0	0	10	1	3	7	2	0	2	0	0	1	5	5	12	0	0	0	2	0	0	1	0	6	0	2	5	0	0	0	2	0	2	0	0	8	0	0	0	1	1	0	0	3	0	0	8	2	2	5	0	6	0	3	0	8	4	3	2	0	0	2	6	10	1	3	1	1	1	4	7	0	2	3	2	4	2	3	0	1	3	2	6	2	3	0	0	4	0	0	1	2	2	2	6	1	9	0	0	0	6	7	0	0	0	0	5	12	7	0	2	0	0	0	0	0	4	6	6	6	0	8	0	2	3	2	4	3	2	1	0	0	25	0	4	1	19	5	2	3	1	0	0	2	4	0	7	4	4	0	0	0	2	2	3	0	2	0	0	2	0	6	0	11	3	1	0	0	1	1	0	9	0	5	0	2	14	5	1	4	0	0	0	5	0	0	0	1	0	3	4	8	4	12	7	4	11	3	3	2	10	0	0	0	1	2	0	0	7	4	1	2	0	0	10	1	2	0	0	2	5	0	1	0	4	1	0	4	0	6	0	0	0	2	5	2	1	2	0	0	1	0	8	2	0	0	0	0	12	0	0	0	1	0	0	4	3	1	2	0	37	3	1	4	9	0	1	0	0	0	2	4	3	0	0	0	4	0	1	3	7	10	0	0	0	2	2	1	2	0	0	0	0	4	1	6	2	0	0	2	0	5	2	2	0	9	5	6	4	4	2	5	3	3	1	7	1	9	0	4	9	2	1	0	2	1	5	0	1	1	0	3	6	1	0	0	0	5	2	3	0	0	2	1	4	0	0	0	0	0	1	1	6	4	2	0	0	0	0	1	3	2	1	6	1	0	14	7	5	3	0	0	3	1	0	0	6	3	11	0	2	0	6	8	3	5	0	0	0	3	0	2	0	0	0	1	2	2	2	1	0	0	0	4	6	2	3	5	3	0	0	0	9	2	3	0	0	0	1	0	2	4	0	2	5	0	0	3	2	3	0	1	0	1	2	8	2	0	0	3	2	4	6	0	3	3	0	1	5	0	0	1	0	0	0	0	1	0	1	2	0	5	0	0	5	3	0	0	1	0	9	6	3	2	0	9	3	0	5	4	0	6	1	2	16	3	4	3	3	0	12	5	6	0	3	0	1	4	2	0	0	0	0	0	2	4	4	0	1	0	0	14	4	5	2	0	0	0	0	0	5	0	1	0	0	3	5	0	0	20	2	5	1	0	0	0	3	2	0	2	2	3	0	4	8	1	0	2	3	0	0	2	3	4	0	0	0	3	0	0	5	3	0	1	0	1	0	1	3	3	0	0	8	0	0	0	0	1	5	0	0	1	0	0	0	0	7	0	7	1	0	0	1	1	8	0	3	5	2	0	5	3	0	0	1	1	0	4	8	6	8	0	8	0	5	6	0	0	0	2	1	1	0	6	0	2	3	0	0	3	10	0	0	4	0	0	2	6	2	0	0	0	0	0	0	0	0	1	0	0	0	1	0	0	1	3	2	0	1	3	5	0	10	1	2	3	0	0	4	6	0	0	2	0	0	2	2	1	2	0	5	0	3	2	3	1	4	0	0	0	7	0	0	3	2	0	5	2	0	2	1	1	0	5	1	0	1	5	0	1	3	0	0	0	0	5	0	6	6	0	3	0	2	6	0	2	0	8	2	0	0	2	2	1	1	0	0	3	0	1	0	7	0	0	0	3	3	0	0	2	0	0	0	0	2	6	2	4	1	12	0	10	1	2	0	0	0	11	1	0	0	3	0	0	2	0	0	1	6	1	16	0	2	3	4	2	0	0	8	3	4	2	1	9	1	0	4	2	0	2	0	1	0	5	1	7	1	0	8	0	0	4	4	0	8	0	7	0	1	1	3	0	1	1
4	0	2	0	0	0	3	3	3	2	2	5	7	3	4	2	2	2	0	0	0	0	0	0	10	4	0	0	4	0	2	1	0	0	3	4	0	0	1	2	3	1	0	5	0	0	0	3	3	0	1	1	0	2	0	0	0	7	0	0	2	4	3	2	0	0	1	0	0	3	0	5	0	0	0	2	2	1	2	0	3	1	0	2	0	0	4	0	0	6	1	0	6	0	0	1	5	2	5	2	0	0	1	0	0	1	0	5	0	0	0	0	1	1	0	3	0	3	0	0	1	2	0	0	0	2	0	1	0	7	5	2	0	2	0	0	0	5	9	2	1	0	0	0	0	0	1	2	3	6	3	0	1	0	0	3	4	1	0	2	2	7	2	0	0	3	1	2	0	6	0	3	2	1	3	0	0	4	0	0	2	0	1	0	0	4	3	2	0	1	7	3	5	2	0	0	0	2	0	0	4	0	0	1	0	0	0	0	2	1	0	0	2	0	4	1	0	1	3	4	0	0	0	3	0	3	2	3	2	1	3	1	0	1	0	0	0	0	0	2	0	2	5	11	2	9	2	2	7	0	1	0	2	3	1	0	0	13	8	4	1	4	3	0	4	0	3	1	0	3	7	0	0	4	2	3	0	1	0	0	0	2	7	4	0	0	3	0	0	0	2	2	2	0	1	0	0	2	0	0	0	2	4	0	0	0	0	0	0	0	1	0	0	0	4	3	0	0	0	5	0	3	1	0	0	0	0	0	0	0	4	4	0	0	0	0	8	3	0	0	0	3	0	0	0	1	2	2	2	3	3	0	7	2	2	1	2	0	7	0	0	5	2	4	1	0	0	5	5	0	2	12	1	2	0	1	0	0	2	1	3	1	2	1	5	0	6	1	1	4	0	0	3	1	0	0	0	1	1	0	0	2	0	0	0	0	4	2	7	0	2	0	1	0	2	1	4	0	4	0	1	3	3	1	0	0	0	0	0	4	7	0	1	3	0	6	2	0	0	0	0	5	4	0	0	2	0	4	0	4	0	5	1	0	1	2	0	0	0	3	0	1	2	2	4	8	6	1	1	0	3	3	3	2	0	6	10	6	2	0	0	0	0	4	1	2	0	10	0	2	0	0	7	0	2	4	0	0	3	0	0	0	0	5	7	0	0	1	0	1	0	0	0	0	0	1	1	1	0	0	0	0	0	1	0	5	3	2	4	3	2	1	1	0	0	3	0	3	1	3	5	3	0	1	5	0	0	1	0	6	6	0	3	2	0	0	0	3	4	0	0	0	6	3	2	3	4	0	6	3	0	2	0	0	0	1	0	0	3	0	3	1	0	2	1	0	0	3	2	0	0	0	1	0	0	0	0	1	1	0	0	5	8	2	1	3	2	1	0	0	4	1	0	1	3	2	1	0	1	5	7	4	0	0	1	5	0	0	0	0	0	2	1	0	4	2	2	0	0	4	0	0	0	0	5	0	1	3	0	2	1	0	6	2	0	2	3	4	9	0	0	4	0	0	0	0	0	0	2	1	4	4	0	0	1	4	0	0	3	0	0	2	4	3	1	0	1	0	3	7	2	8	2	0	0	4	7	0	6	0	2	0	6	2	1	1	0	0	0	1	2	5	3	0	0	0	3	6	2	3	3	0	1	0	0	1	2	1	2	0	1	6	1	1	2	0	0	0	0	0	1	2	4	0	0	3	0	1	0	2	6	5	2	6	0	6	0	0	3	0	0	4	2	2	0	0	0	1	0	1	2	1	0	0	1	0	1	1	0	0	0	2	1	6	1	0	1	0	0	0	4	0	1	0	3	3	0	3	0	0	0	3	1	0	0	4	0	0	5	0	0	5	0	0	0	3	3	1	1	1	1	0	1	0	3	4	4	1	0	0	2	1	0	2	0	0	1	0	5	1	4	4	0	7	3	0	0	1	0	0	0	0	6	0	5	0	1	1	3	5	1	0	1	0	0	3	2	9	2	2	0	0	0	1	0	0	0	2	0	0	0	1	4	0	1	2	0	4	3	7	0	0	3	2	0	0	0	0	6	0	0	0	4	0	0	0	1	2	0	1	0	1	2	0	3	0	8	0	0	0	7	0	4	1	0	4	3	0	0	1	4	0	0	0	0	0	8	1	1	0	8	1	0	0	0	3	5	1	1	0	2	2	3	4	0	0	0	2	0	3	2	1	0	1	0	4	2	1	2	0	3	1	0	2	0	0	0	0	0	0	0	6	0	3	0	1	3	0	0	1	2	1	1	0	0	0	2	4	3	0	2	1	3	0	4	9	0	0	4	1	0	0	5	9	0	2	6	0	1	3	0	3	2	0	1	0	0	1	0	3	3	0	0	0	10	1	5	0	4	0	3	0	1	2	5	5	8	2	2	0	0	2	0	1	0	1	10	4	3	0	0	9	0	1	2	1	2	3	2	0	0	4	0	1	1	0	5	0	4	7	0	1	0	2	3	2	2	3	1	7	1	2	3	1	5	0	1	0	3	2	1	3	0	3	3	0	3	0	0	1	1	0	0	0	1	2	3	0	0	0	0	0	0	0	3	2	0	0	17	2	0	1	12	0	1	0	0	6	1	0	2	0	0	4	0	2	4	1	0	1	0	8	1	8	4	0	2	0	0	0	2	3	1	2	0	0	4	0	0	3	4	0	2	0	0	1	2	0	0	5	0	4	3	1	1	3	2	1	0	0	5	0	1	9	0	0	1	0	0	6	2	1	2	1	0	2	2	7	2	0	0	3	0	2	0	0	0	3	5	0	0	2	4	4	2	3	1	1	0	3	3	0	0	3	0	0	1	1	0	0	3	0	2	5	0	3	1	0	0	2	2	1	0	0	1	0	0	3	2	4	4	0	1	3	0	0	1	3	0	4	0	0	1	2	1	3	4	0	1	2	4	2	1	1	0	1	0	10	7	0	2	2	2	5	0	1	5	3	1	0	1	3	1	0	4	1	5	4	6	2	3	0	0	1	4	4	0	3	0	2	0	0	0	0	0	0	0	0	0	2	2	0	3	0	0	2	3	0	0	2	4	0	2	0	1	0	3	3	5	4	0	4	2	3	4	2	0	0	0	2	1	0	2	6	0	2	1	10	0	0	3	5	1	0	1	0	2	1	0	0	1	3	5	4	0	0	0	1	8	5	2	1	2	0	0	0	3	0	0	3	1	1	0	7	0	2	0	2	3	0	6	0	0	2	3	5	0	0	6	6	0	0	4	3	2	3	0	1	0	0	1	1	2	4	1	1	6	0	0	1	2	1	2	9	3	3	4	0	0	6	3	0	2	5	0	3	1	2	0	0	0	6	0	2	3	4	0	5	6	4	2	4	0	4	0	5	0	0	1	1	0	0	3	0	2	0	9	4	1	5	5	0	5	0	0	0	0	0	4	1	3	2	2	0	0	0	0	0	3	0	0	2	2	1	0	0	8	0	1	0	1	0	2	1	6	4	11	0	0	1	0	3	0	0	3	0	2	0	1	2	5	0	3	2	1	0	0	2	8	3	4	1	3	2	11	4	2	0	3	0	4	0	0	0	5	1	2	11	2	1	8	0	2	0	0	5	0	2	0	0	1	1	1	0	1	4	11	0	3	0	0	2	0	3	0	4	1	0	0	1	0	6	2	0	2	0	1	3	1	1	2	4	2	1	7	1	10	3	5	0	0	1	0	1	0	0	1	2	0	0	0	1	1	3	5	2	0	0	1	1	1	1	3	2	1	2	0	1	0	0	3	0	0	0	0	0	0	2	0	1	0	3	0	7	1	2	4	0	4	0	0	1	3	1	0	3	0	0	1	3	1	0	1	0	0	6	1	0	7	2	0	7	1	2	4	0	4	0	0	1	3	0	0	0	0	9	0	0	0	0	5	0	3	0	0	4	0	1	0	6	0	2	1	3	0	1	4	1	0	1	0	0	0	0	0	2	3	0	2	1	4	0	0	2	8	3	3	0	0	1	2	1	0	0	0	1	0	0	0	1	0	7	3	2	0	2	3	0	0	0	2	0	2	2	3	0	9	0	0	3	1	1	0	0	0	0	4	7	0	1	0	0	0	0	4	4	0	0	1	0	1	2	0	0	3	5	0	0	0	2	3	3	1	0	2	3	4	0	0	2	5	4	0	0	0	3	3	0	1	0	0	1	6	0	1	0	2	1	0	1	2	0	6	0	1	0	1	0	6	3	0	0	0	1	1	0	0	2	2	1	2	0	0	0	2	0	1	0	2	0	0	1	1	1	5	2	0	0	0	0	0	2	5	3	0	4	0	1	0	0	4	1	0	1	1	3	0	5	0	0	0	0	1	1	12	3	3	1	0	2	3	6	0	1	0	1	1	0	2	0	1	2	5	0	0	2	0	2	5
0	0	0	0	0	0	0	0	0	0	0	0	0	0	0	0	0	0	0	0	0	0	0	0	0	0	0	0	0	0	0	0	0	0	0	0	0	0	0	0	0	0	0	1	0	0	0	0	2	0	0	0	0	1	0	0	0	0	0	0	0	0	0	0	0	0	0	2	0	0	0	0	0	4	0	3	0	0	0	0	0	0	0	3	0	0	0	0	0	0	0	0	0	2	2	0	1	0	0	0	0	0	2	0	0	0	0	0	2	0	0	1	0	0	0	0	0	0	0	0	0	0	0	0	0	0	0	0	0	0	0	0	2	0	0	2	0	0	0	0	3	0	0	0	0	0	0	4	0	0	0	0	3	0	2	0	0	2	0	0	0	0	0	0	0	0	0	0	0	0	0	0	0	2	0	0	0	0	0	0	0	0	0	1	3	0	0	0	0	0	0	0	0	0	0	0	0	0	0	0	0	0	1	0	0	0	0	0	0	0	0	0	0	0	1	0	1	0	0	0	0	0	0	0	0	0	0	0	0	1	0	1	0	0	0	0	0	0	0	0	0	0	3	0	0	0	1	0	0	0	0	0	0	0	0	0	0	0	0	0	0	0	0	0	1	0	0	0	0	0	0	0	0	0	0	1	0	0	0	0	0	0	0	0	0	0	0	0	0	0	0	0	0	2	0	0	0	0	0	0	0	0	0	0	0	0	0	4	0	0	0	0	0	0	0	0	0	0	0	0	0	0	0	0	0	0	0	0	0	0	0	0	0	0	0	0	0	0	0	0	0	0	0	1	0	0	0	2	0	0	0	0	0	0	0	0	0	0	0	0	0	0	0	0	0	0	0	1	0	0	0	0	0	0	0	0	4	0	0	0	0	0	0	0	0	0	0	0	0	0	0	0	0	2	0	0	0	0	0	0	0	0	0	0	0	0	0	0	0	0	0	0	0	0	0	0	8	0	1	1	1	0	0	3	0	0	0	0	0	0	0	0	0	0	0	0	0	0	5	0	0	0	0	0	0	0	3	3	0	0	0	0	0	2	0	0	0	0	1	3	0	0	0	0	0	0	0	0	0	0	0	0	0	0	0	0	0	1	0	0	0	0	0	0	0	0	0	0	0	0	0	0	0	0	1	0	0	0	0	0	0	0	0	0	0	3	0	0	0	0	0	0	0	0	0	0	0	0	0	0	0	0	0	0	0	0	0	0	0	1	0	2	0	0	0	0	2	0	0	2	0	0	0	0	0	0	0	0	0	0	0	0	0	0	0	0	0	0	0	0	0	0	0	0	0	0	0	0	0	0	0	1	0	0	0	0	0	0	2	0	0	0	1	0	0	0	0	0	0	0	1	0	0	0	0	0	0	2	0	0	0	0	0	0	0	0	1	0	0	0	0	0	0	0	0	0	2	0	0	1	0	0	0	0	0	0	1	0	2	0	0	0	0	2	0	0	0	0	0	0	1	0	0	0	0	0	0	0	1	0	0	0	0	0	0	0	0	0	0	5	0	0	0	0	0	0	0	0	0	0	0	0	0	0	0	0	0	0	0	0	0	0	0	2	4	0	0	4	0	0	0	0	0	0	0	0	0	0	0	0	2	0	0	0	0	0	0	0	0	0	0	0	0	0	0	0	0	0	0	0	0	0	0	0	0	0	0	1	0	2	0	0	0	0	0	0	0	0	0	0	0	0	0	0	0	0	1	0	0	0	0	0	0	0	0	0	0	0	0	0	1	0	0	0	0	0	0	0	0	0	0	0	0	0	0	0	0	0	2	0	0	0	1	0	0	0	0	0	0	3	0	0	0	0	0	0	0	1	2	0	0	0	0	0	0	0	0	0	0	0	2	0	0	2	0	0	0	1	0	0	0	0	0	0	0	0	0	0	0	0	0	0	0	0	0	0	0	0	0	0	1	5	2	0	0	0	0	0	0	0	0	0	3	0	0	0	0	0	2	0	0	0	0	0	0	0	0	1	0	2	0	0	0	0	0	2	0	0	0	0	0	1	0	0	0	0	0	0	0	0	0	0	0	0	0	0	0	0	0	0	0	0	0	0	0	0	0	0	0	0	0	0	0	0	0	0	0	0	0	0	0	0	0	0	2	0	0	2	0	1	2	3	0	0	0	0	0	0	1	0	0	0	0	0	0	0	0	0	0	0	5	0	0	0	0	0	0	0	4	0	0	0	0	0	0	0	0	0	0	6	0	0	0	1	0	0	0	0	0	0	0	0	0	1	0	0	0	0	0	3	0	0	0	4	0	0	0	0	0	0	0	0	2	0	0	0	0	0	0	0	0	0	0	5	0	0	0	0	2	0	1	0	0	0	4	0	0	0	0	0	0	0	0	0	0	0	0	0	0	0	0	0	0	5	0	0	0	0	0	0	0	0	0	0	0	0	0	0	0	0	0	0	0	2	2	0	0	0	0	0	0	0	0	0	0	0	0	0	0	0	0	0	0	0	0	0	1	0	0	0	0	0	0	0	0	2	0	0	0	0	0	0	0	0	0	0	0	0	0	0	0	0	1	0	0	0	0	0	0	1	0	0	0	6	0	0	0	0	0	0	0	0	0	0	3	0	0	0	0	0	0	0	0	0	0	0	0	0	0	0	0	1	2	0	0	0	0	0	0	0	0	0	0	0	0	0	0	0	6	0	0	0	0	0	1	1	1	2	0	0	0	0	0	0	0	0	3	0	0	0	0	0	0	0	0	0	0	0	0	0	0	0	0	0	0	0	0	0	0	0	0	0	0	0	0	0	0	0	1	0	0	0	0	0	0	0	0	3	0	0	0	0	0	0	0	0	0	0	0	0	0	0	2	0	0	0	1	3	1	0	0	0	0	0	0	0	0	0	0	4	0	0	0	0	0	0	0	0	0	0	3	5	0	0	3	1	0	0	0	0	0	0	0	2	0	0	1	0	0	0	0	0	2	2	0	0	0	1	0	0	0	0	0	0	0	0	0	0	0	0	0	0	0	0	0	0	0	0	0	0	0	0	0	0	0	2	1	0	0	0	0	0	0	0	3	0	0	0	5	0	0	0	0	2	0	0	0	0	0	0	4	0	0	2	0	0	0	0	0	0	0	0	1	0	0	0	0	0	1	0	0	0	3	0	1	0	0	0	0	0	0	0	0	0	0	0	0	0	0	2	0	0	0	0	0	1	0	0	0	0	0	2	0	0	0	0	0	0	0	0	0	0	0	0	0	3	1	0	0	0	0	0	1	0	0	0	0	0	0	0	0	0	0	0	0	0	1	0	0	0	0	0	0	2	0	0	0	0	0	0	0	0	0	0	0	4	0	0	2	0	0	0	0	0	0	0	0	0	0	0	0	0	0	0	0	0	0	0	0	0	0	0	0	0	0	0	0	0	0	0	0	0	0	0	0	0	0	0	5	0	0	2	0	0	0	1	0	0	0	0	0	0	2	0	0	0	0	0	0	0	0	0	0	0	0	0	0	1	0	0	0	0	0	0	0	0	0	0	0	0	0	0	1	0	0	0	1	0	0	0	1	0	0	0	0	0	0	0	0	0	0	0	0	0	0	0	0	0	0	0	1	0	0	0	0	0	0	0	0	0	0	0	0	0	0	0	0	0	0	0	0	0	0	0	0	0	0	0	0	0	0	1	0	0	0	0	0	4	1	0	0	4	0	0	1	1	0	0	0	0	0	0	0	0	0	0	4	0	0	0	0	0	0	0	7	0	0	0	0	0	0	3	0	0	0	0	0	0	0	0	0	0	0	0	0	2	0	0	0	0	0	0	0	2	0	0	0	0	0	0	0	0	0	0	0	0	0	0	0	0	0	0	0	0	0	0	0	0	0	0	1	0	2	0	0	0	0	0	0	0	0	0	0	0	0	0	0	0	0	0	0	0	0	0	0	0	0	0	0	0	0	0	0	0	0	0	0	0	0	0	0	0	0	0	0	1	0	0	0	0	0	0	0	0	0	0	0	0	0	0	0	0	0	0	0	0	0	4	0	0	2	0	0	0	0	0	0	0	1	0	0	0	1	0	0	0	1	0	2	0	0	0	0	0	0	0	0	0	0	0	0	0	0	0	0	0	0	0	0	1	0	0	0	0	0	0	0	0	0	0	0	0	4	0	0	0	0	1	0	0	0	0	0	2	0	0	0	0	2	0	0	0	0	0	0	0	5	0	0	0	0	0	1	1	0	0	0	0	0	0	0	0	0	1	0	0	0	0	1	0	0	0	1	0	1	0	0	0	0	0	0	0	0	6	0	0	0	0	0	0	0	0	0	0	0	2	0	0	0	0	0	0	0	0	0	0	0	0	0	1	0	0	0	0	0	0	0	0	0	1	3	0	0	0	0	0	0	0	0	0	0	0	0	0	0	0	2	0	0
0	0	0	0	0	0	0	8	2	0	1	7	0	6	0	3	2	3	0	4	2	2	0	2	12	0	0	4	1	2	0	0	5	0	0	3	1	2	0	0	0	0	0	0	0	2	4	0	0	0	0	0	3	0	0	2	0	1	5	0	0	2	0	0	2	0	4	2	0	0	4	2	0	0	4	0	0	0	0	1	0	0	0	0	0	0	0	1	9	0	2	2	4	1	8	2	2	7	1	3	1	0	0	0	0	2	0	0	0	0	0	0	0	1	8	2	0	9	0	0	5	0	2	3	1	0	3	0	0	1	0	0	3	0	0	3	0	0	5	0	12	3	0	0	4	0	0	2	2	0	0	2	0	4	1	6	14	1	1	0	0	2	10	2	2	0	5	0	2	1	1	5	0	0	0	0	1	0	0	2	2	0	0	0	3	7	4	0	1	0	2	1	0	0	0	0	7	0	0	8	0	1	1	4	4	0	0	0	0	1	1	13	1	2	3	6	0	9	7	3	0	2	0	0	0	0	0	1	0	1	1	0	1	1	0	1	3	0	1	0	1	0	0	2	0	1	4	0	3	1	0	3	0	0	2	0	0	4	0	0	5	4	0	0	5	0	0	0	0	0	1	0	0	4	6	0	0	0	0	0	0	8	2	9	7	0	0	2	2	0	0	0	0	1	5	5	2	2	2	0	1	2	0	1	0	0	0	0	1	5	1	4	4	0	0	0	4	0	0	3	5	5	4	0	3	0	0	0	2	0	3	0	1	0	0	1	2	20	9	2	1	2	11	5	0	3	0	7	2	3	4	0	0	0	1	0	0	7	2	1	0	2	5	0	2	4	0	6	3	10	0	1	5	0	1	3	0	2	2	3	0	1	0	1	1	6	0	0	2	6	0	0	0	0	0	4	0	12	0	0	2	0	8	1	0	1	2	3	0	0	0	2	0	0	0	0	2	1	1	0	0	3	1	0	0	0	0	0	0	1	0	0	5	15	0	0	0	2	5	0	0	0	3	0	11	1	0	0	0	0	0	0	1	0	0	0	2	0	0	6	5	2	3	1	0	2	2	5	0	3	2	0	6	1	4	0	0	0	10	5	0	0	4	0	0	6	0	6	0	0	0	2	6	1	0	2	0	0	5	2	1	0	0	0	7	0	0	5	0	0	0	4	0	0	5	1	0	0	0	0	0	3	0	0	0	2	2	21	3	2	0	4	0	0	6	1	0	0	4	13	5	2	2	0	3	1	0	0	0	1	6	2	4	0	0	1	1	1	6	0	2	0	4	5	1	2	0	3	0	3	3	13	2	2	8	1	0	0	0	1	1	0	4	0	0	2	0	0	11	3	3	0	0	0	4	0	0	3	0	2	0	0	1	3	0	1	0	1	0	2	6	0	4	0	0	1	0	0	1	2	0	1	1	0	2	0	4	0	5	4	13	1	0	0	0	2	4	5	5	4	0	0	0	2	6	7	2	0	2	0	0	0	0	0	3	0	0	9	0	3	0	3	0	0	3	0	1	3	5	2	0	2	0	0	0	7	0	0	0	2	3	3	0	0	2	0	0	0	2	0	0	2	2	1	8	2	9	6	9	0	0	1	7	3	5	0	0	0	3	1	0	2	1	1	0	0	11	6	1	10	0	2	0	1	3	0	1	0	0	0	0	0	0	5	3	5	2	2	4	2	0	0	0	0	1	0	0	0	0	5	0	1	2	0	0	0	1	7	5	0	0	0	0	0	1	0	0	4	0	1	0	0	0	0	0	2	3	0	1	0	1	0	2	0	5	0	5	2	6	0	1	0	0	0	2	2	8	0	2	2	7	2	2	5	7	0	2	0	3	0	1	2	0	0	0	0	0	3	0	1	15	0	1	0	10	0	2	0	17	0	0	1	3	0	2	4	1	1	0	2	0	5	2	3	1	0	1	0	0	0	2	0	0	7	2	5	0	1	0	0	0	6	1	1	0	0	2	0	2	2	0	2	3	0	0	0	1	0	0	0	3	0	2	1	0	0	0	3	2	2	0	3	2	0	2	3	0	1	4	5	0	2	0	0	1	0	0	0	0	0	3	1	0	3	1	0	9	2	0	0	2	0	1	2	9	4	0	5	0	10	4	1	0	2	2	5	0	1	0	4	1	4	0	3	6	4	0	1	0	0	0	0	2	1	0	0	0	0	0	2	6	0	2	4	0	0	0	0	5	3	0	0	0	2	0	0	0	0	0	0	0	5	0	0	7	6	0	1	0	11	0	1	1	3	0	2	2	0	0	0	0	2	3	4	1	1	2	0	0	1	1	0	6	2	0	1	3	2	0	0	2	1	1	1	1	4	0	1	0	0	5	7	3	7	3	0	11	1	1	1	1	0	0	1	15	0	0	0	0	0	0	2	2	1	1	0	0	0	3	0	0	7	2	1	3	0	0	11	0	6	2	2	0	1	0	0	0	0	0	1	0	4	0	0	0	0	8	2	0	0	0	0	3	1	0	0	0	0	0	0	3	0	0	4	1	0	0	1	0	2	3	0	0	1	3	0	0	0	0	0	2	1	1	0	4	0	1	0	0	0	0	1	2	1	0	2	0	0	1	0	3	0	2	2	0	0	4	2	0	3	0	0	1	1	5	0	0	1	0	3	4	0	0	1	10	0	3	0	1	0	2	0	3	0	0	8	0	3	0	2	0	0	12	7	1	0	2	4	0	3	1	1	0	7	6	0	0	0	4	1	2	4	0	8	1	0	0	4	0	0	1	0	0	1	0	0	0	0	0	0	0	0	1	0	0	1	0	0	0	0	0	0	6	4	0	0	0	0	3	3	2	4	7	1	4	2	3	1	1	0	0	3	1	0	0	0	0	3	11	3	5	1	0	0	2	1	6	2	2	0	0	7	0	0	5	2	0	0	0	0	8	0	0	8	4	0	1	0	0	0	2	4	0	2	5	0	0	5	1	0	0	1	0	1	10	0	2	4	0	0	0	0	5	0	0	1	0	0	1	9	0	1	0	0	2	1	0	0	3	0	0	0	3	4	2	0	0	3	0	0	1	0	2	3	7	0	0	1	2	0	0	5	0	4	2	0	0	0	6	0	0	2	3	2	0	2	1	2	9	1	0	0	4	0	3	7	1	1	6	0	0	0	3	4	1	0	8	0	0	3	3	0	1	0	0	2	0	0	1	3	1	0	0	0	0	4	3	3	5	0	4	0	0	2	0	2	4	0	2	4	0	0	0	1	0	0	1	0	1	2	4	1	4	0	0	0	0	3	4	0	0	0	0	2	5	0	1	0	1	4	1	0	5	0	2	4	4	1	3	0	1	3	0	0	0	0	0	2	2	0	0	2	0	2	0	1	5	2	2	5	1	1	3	4	0	7	0	0	7	0	0	1	1	14	5	0	4	1	1	1	0	0	0	0	3	1	0	1	5	1	0	0	0	0	0	0	3	0	0	6	1	1	1	3	0	6	5	0	0	0	4	0	7	0	6	3	0	0	3	1	7	0	2	2	0	0	0	4	1	2	1	6	4	0	2	0	8	3	0	0	0	0	0	0	7	0	5	0	1	11	0	5	0	0	0	2	0	7	0	1	2	4	2	0	0	2	0	1	1	3	3	4	0	0	0	1	3	0	13	2	1	2	3	0	4	2	0	0	0	0	2	8	0	6	0	0	8	0	4	5	3	2	4	0	0	3	6	2	2	1	0	1	1	0	10	4	0	0	0	5	0	2	8	0	1	0	1	0	0	0	0	0	2	2	2	1	6	0	1	0	0	0	0	9	0	0	6	0	6	0	0	0	0	1	3	3	0	2	8	1	0	0	2	4	4	0	5	0	0	1	1	19	6	0	3	1	2	0	0	0	2	0	2	1	3	0	3	0	0	3	1	0	0	0	1	0	0	3	0	6	0	0	1	3	2	0	1	7	2	6	0	0	14	0	0	1	0	2	0	0	0	5	1	0	2	1	5	1	4	4	1	1	0	0	0	2	1	0	0	0	1	3	1	3	2	0	2	0	9	5	2	0	0	0	0	2	0	0	2	2	0	9	0	0	0	0	0	2	3	0	0	0	10	0	0	5	0	0	0	2	5	8	0	0	0	0	0	1	9	1	0	0	6	0	0	0	2	4	4	5	4	0	1	0	0	4	1	0	9	0	0	0	9	0	0	0	7	2	1	2	0	1	8	1	5	0	8	2	0	2	0	0	8	0	1	0	0	1	0	2	3	4	1	4	0	0	0	0	1	6	0	0	0	1	2	3	2	0	7	1	2	0	0	0	0	2	2	7	0	0	0	0	3	0	1	2	0	0	0	0	3	0	0	0	0	0	3	1	2	7	6	2	4	2	4	0	0	0	0	2	0	1	0	1	5	4	10	0	1
3	0	0	0	0	6	7	7	1	0	0	6	0	1	0	6	0	1	0	1	2	0	0	0	5	0	9	2	8	4	0	2	0	7	4	2	0	0	5	0	1	0	8	0	0	0	0	9	1	2	4	7	7	5	4	2	2	2	0	4	2	0	8	3	1	3	4	6	4	0	6	0	0	0	5	8	0	6	0	10	12	2	0	1	2	3	0	2	0	3	2	0	11	5	0	11	3	0	2	0	0	0	1	0	4	0	2	2	0	0	0	2	0	4	0	0	4	1	0	0	0	0	1	4	1	1	10	0	0	1	0	6	3	9	14	4	7	6	0	0	0	4	2	0	2	0	0	9	0	0	0	1	0	0	1	2	0	0	5	0	0	3	0	0	7	5	5	0	0	6	0	3	0	2	12	0	0	5	2	0	0	5	2	1	0	7	0	0	0	0	0	0	1	4	0	5	1	1	1	0	5	6	0	2	5	2	1	0	0	1	0	4	5	0	2	3	0	3	15	0	0	2	1	0	1	0	0	0	1	1	0	0	2	3	0	1	0	0	0	3	0	0	3	3	1	5	1	0	0	10	4	3	0	1	0	2	0	1	0	3	0	12	6	0	10	6	4	0	4	0	3	0	2	0	3	1	5	0	0	2	7	3	3	2	2	0	0	0	0	0	0	3	8	0	4	0	5	7	2	2	0	0	0	3	0	4	4	4	9	0	0	2	1	1	0	0	2	5	1	3	8	0	5	0	3	0	3	1	4	2	3	2	3	2	3	3	0	1	1	2	3	0	1	1	1	3	4	2	4	5	4	0	0	5	0	4	0	2	3	0	0	1	2	0	6	8	4	0	3	0	7	2	1	4	2	0	5	4	3	0	0	0	0	5	1	0	5	1	7	12	0	2	0	1	7	0	0	6	1	10	0	0	2	4	2	1	6	2	1	11	0	6	3	2	0	1	0	0	2	0	0	3	0	0	1	0	0	0	3	0	1	3	3	2	1	1	7	0	0	1	11	0	0	7	7	2	4	0	0	5	3	0	8	0	2	5	4	2	1	4	4	0	0	0	0	0	1	0	0	10	6	5	0	0	6	4	0	6	2	0	0	3	3	6	4	0	2	0	1	6	2	0	0	3	4	7	4	5	2	2	0	0	4	1	5	7	1	3	2	0	0	0	1	4	3	0	2	10	1	0	2	4	0	1	2	4	0	4	6	2	0	2	4	3	0	4	1	5	2	7	1	0	0	14	2	0	2	2	1	0	7	0	0	0	0	0	0	5	1	3	0	2	0	0	0	0	6	0	2	1	0	5	4	0	5	2	0	0	2	6	5	16	2	0	0	6	0	5	5	0	1	4	2	0	0	0	4	1	0	8	11	7	0	1	3	2	0	7	2	7	0	2	2	1	2	0	4	1	2	10	1	1	5	0	1	0	0	0	4	1	0	1	0	2	0	1	0	0	0	2	4	10	0	0	0	2	6	1	0	0	14	9	0	4	1	0	2	3	1	1	0	4	0	7	0	1	1	1	8	0	2	0	0	7	0	2	7	0	0	8	2	4	3	6	0	3	0	0	2	0	0	0	4	2	8	0	3	0	0	0	6	0	0	2	0	1	10	13	8	5	1	0	0	4	0	1	10	0	0	5	0	1	6	8	0	2	0	2	2	4	3	3	0	7	6	2	0	4	1	1	0	0	0	1	2	5	3	7	0	5	2	0	0	1	4	7	19	10	5	0	6	1	0	0	0	0	4	4	0	1	0	0	0	0	0	0	9	0	3	2	0	1	3	0	0	6	0	0	0	0	0	0	2	3	0	5	2	5	0	7	1	1	0	2	0	0	0	0	3	8	3	2	1	2	2	0	0	2	0	1	3	0	2	1	1	0	11	2	5	3	0	0	2	1	2	2	1	2	0	0	8	7	4	0	7	4	0	6	0	3	2	0	0	5	2	2	0	0	2	4	0	0	0	0	0	4	2	2	5	0	0	0	1	0	6	3	9	3	6	0	0	1	1	4	0	2	0	0	2	6	16	0	9	12	12	0	7	7	5	0	5	2	0	1	20	2	1	0	1	0	1	0	2	1	0	0	7	0	0	0	0	1	0	1	4	6	3	8	6	4	6	0	1	0	0	3	0	0	3	0	4	2	4	3	0	1	0	2	1	0	5	9	0	3	3	0	0	0	4	0	0	1	4	0	0	4	8	4	0	0	5	7	1	0	8	2	1	0	2	1	0	8	2	0	2	4	7	2	0	5	1	0	0	0	0	4	2	3	1	7	1	0	6	0	0	8	3	1	1	3	4	0	0	3	4	0	1	0	1	6	1	3	0	0	0	6	1	1	4	0	4	4	3	1	5	3	6	0	2	0	2	9	6	0	0	7	5	1	1	0	2	0	2	8	0	2	0	0	4	13	0	6	1	1	6	0	0	4	6	1	1	4	2	4	0	2	0	1	7	9	0	0	6	0	1	3	2	0	2	0	2	13	13	1	0	2	0	2	2	0	3	0	1	6	2	0	4	0	0	2	2	0	0	0	0	0	0	1	1	0	0	0	1	3	4	0	0	1	0	0	4	6	0	1	3	0	1	1	2	0	1	12	6	10	0	0	0	3	0	5	0	0	0	3	0	0	3	0	0	5	14	0	3	3	1	7	0	0	0	1	11	1	6	0	1	7	0	0	5	4	2	0	0	6	4	2	7	6	2	0	3	1	1	1	9	4	0	1	0	5	0	5	2	1	2	3	0	2	2	0	6	2	6	6	0	8	0	0	1	0	6	0	0	1	0	2	0	2	0	6	3	0	6	1	11	6	0	0	2	8	0	0	2	0	0	3	0	4	4	0	0	0	2	0	2	2	0	7	1	0	2	0	1	3	0	0	0	4	2	0	4	0	1	4	1	5	7	0	0	0	2	2	3	4	3	1	0	2	2	1	12	1	6	13	0	2	5	0	2	3	5	0	0	0	4	3	4	3	3	3	1	2	0	1	1	6	0	2	0	1	0	0	2	6	0	1	2	0	6	1	0	4	8	0	6	3	1	3	5	5	0	2	3	0	5	0	0	2	1	1	0	1	6	5	3	5	2	0	0	6	0	0	0	2	0	2	0	1	5	0	1	1	1	2	0	3	2	3	4	4	3	4	0	6	0	0	1	0	0	1	3	2	7	11	1	3	0	3	0	1	2	0	10	4	0	3	2	1	2	2	1	0	2	4	0	3	2	4	6	6	0	0	3	1	7	1	8	2	1	0	3	1	4	2	1	0	2	8	3	0	0	0	3	4	5	0	0	0	0	9	3	0	0	0	5	0	10	2	2	0	4	0	5	0	3	0	5	1	0	1	2	2	2	3	0	0	10	2	0	3	2	2	2	0	0	0	2	0	0	6	2	0	4	2	8	5	3	4	0	1	0	16	0	0	10	2	7	6	3	0	0	1	3	4	0	2	3	0	0	0	1	3	1	8	3	3	1	2	1	1	0	7	0	6	0	0	1	0	0	7	1	0	0	0	1	0	7	9	1	1	4	2	2	1	0	0	5	5	1	1	5	0	0	1	0	0	3	0	2	2	5	0	3	0	1	2	3	2	0	0	0	2	9	0	3	0	4	2	0	0	0	6	5	10	0	0	2	0	6	0	0	6	1	12	6	6	6	6	0	1	2	4	0	0	2	5	0	1	1	0	0	0	1	0	0	0	1	0	6	0	0	3	4	0	6	2	0	2	2	2	1	7	0	3	10	2	5	1	0	0	9	3	9	3	6	3	9	0	4	1	0	6	2	4	0	3	0	4	1	2	1	0	1	2	3	0	4	0	2	5	2	0	11	0	7	0	4	0	1	0	5	4	1	0	4	0	0	2	11	0	1	0	0	0	6	1	6	0	0	5	0	0	0	0	6	0	2	3	0	3	0	0	2	2	0	0	5	11	1	6	0	0	5	0	0	1	11	5	6	0	7	6	6	3	2	2	1	2	4	1	0	0	0	4	2	9	0	1	1	4	0	1	0	1	5	2	0	2	2	6	0	3	0	3	2	4	11	0	0	2	1	0	0	0	0	2	2	4	0	1	10	10	2	1	2	0	0	1	0	6	1	1	1	2	0	2	5	0	2	4	0	0	2	0	1	2	3	2	0	0	3	2	0	2	2	1	1	15	1	2	0	0	6	1	1	0	4	0	0	5	2	2	0	0	3	3	0	4	1	8	11	0	3	11	5	0	12	3	1	0	1	2	0	8	3	2	3	2	6	2	3	0	5	6	10	5	14	1	7	0	1	3	0	2	1	1	7	5	2	0	10	6	2	4	1	0	2	2	9	0	0	3	4	0	1	3	0	1	0	0	11	3	0	0	12	3	1	0	8	0	1	0	1	7	5	0	0	0	3
2	2	2	1	9	11	1	5	0	17	5	2	2	0	20	3	3	0	5	7	0	2	2	7	3	0	17	1	12	3	8	5	2	8	11	9	11	1	0	0	0	7	1	14	9	3	3	12	6	0	7	10	10	0	2	4	3	2	0	10	1	12	7	0	6	11	11	6	4	9	3	14	2	4	11	2	17	3	2	10	20	6	9	1	0	6	2	1	15	2	6	0	22	0	6	6	8	2	5	5	4	7	3	1	1	10	19	9	8	10	7	5	10	16	1	5	3	8	0	7	0	3	2	13	0	14	1	2	0	0	2	0	16	1	1	7	4	7	14	0	12	34	13	5	4	3	0	7	25	3	6	1	1	10	8	0	2	8	0	3	4	6	6	6	1	3	3	0	0	0	4	0	8	2	4	4	0	34	2	1	8	0	0	9	5	17	2	4	2	14	2	5	0	5	2	7	7	5	0	2	21	9	12	7	7	3	2	0	0	3	2	12	5	0	11	5	7	2	0	2	0	3	2	0	2	4	6	3	17	9	0	0	3	2	0	15	1	0	3	12	1	5	2	0	1	7	1	0	6	4	4	2	2	4	0	3	6	7	16	2	4	15	5	6	1	2	6	5	5	7	6	9	0	0	0	6	10	4	1	0	8	1	9	16	6	12	12	1	1	2	0	4	1	5	12	6	2	6	0	22	6	3	1	8	7	4	23	13	25	0	6	1	1	0	1	1	42	8	12	4	5	0	1	0	6	6	1	7	1	4	5	3	1	0	5	6	5	4	9	11	36	0	3	19	9	0	15	17	7	0	3	0	1	19	2	11	2	9	16	0	9	1	13	14	2	1	12	14	22	6	3	6	8	4	3	4	0	3	13	5	6	0	0	14	5	13	4	11	3	10	0	1	0	8	1	2	2	3	4	7	0	0	2	7	6	0	7	3	0	2	0	5	5	1	1	2	6	0	5	1	8	10	2	4	2	7	1	9	5	9	7	2	24	12	10	2	4	2	1	3	0	2	5	2	7	17	1	7	14	8	4	8	6	3	5	8	4	5	1	4	2	2	3	6	2	9	18	3	3	0	30	14	6	8	5	10	4	6	4	0	1	2	23	2	3	2	2	7	0	4	0	7	30	5	8	7	0	3	1	1	8	9	1	4	3	7	0	1	0	6	13	11	5	2	0	1	30	24	0	5	9	11	4	0	10	7	0	3	19	0	10	12	2	3	0	9	1	1	31	6	15	0	0	13	9	0	3	1	9	0	13	8	1	4	0	4	0	5	0	8	0	10	1	4	8	2	0	0	4	0	3	1	14	21	1	2	2	16	12	1	7	4	4	2	0	6	5	11	13	3	9	6	7	0	8	2	4	0	7	23	19	6	10	2	8	0	2	0	4	16	9	10	0	9	1	12	1	6	5	10	1	5	12	0	8	0	1	0	2	2	32	0	2	0	0	4	10	0	6	17	13	9	0	3	3	11	12	3	7	7	1	2	7	2	11	1	0	0	0	4	2	9	7	0	5	5	8	10	34	27	16	0	3	8	14	2	6	0	35	8	0	0	0	3	2	9	3	1	0	4	37	10	0	4	7	2	13	8	8	0	0	11	2	3	5	0	6	5	4	0	0	2	8	6	0	8	2	0	0	4	8	3	1	7	0	11	17	6	3	2	12	4	11	3	1	13	3	5	0	0	0	4	16	6	0	5	7	3	9	13	0	11	5	6	2	6	4	12	14	0	0	0	0	3	1	22	0	24	2	1	13	4	1	0	15	3	0	9	14	0	8	2	23	2	2	0	1	7	0	10	0	5	7	2	3	4	5	20	4	0	3	4	0	0	15	0	6	9	13	4	7	5	5	1	0	0	0	0	3	4	3	3	2	0	12	0	13	3	8	0	0	8	0	8	0	2	6	34	9	27	11	3	28	1	4	17	1	12	0	0	0	0	10	9	1	1	6	14	0	11	2	7	0	10	0	24	3	0	13	10	0	13	0	4	1	7	10	2	1	8	1	0	4	0	6	18	4	4	5	19	10	3	3	0	1	5	5	7	10	0	6	3	5	0	13	4	0	2	3	6	2	0	2	2	11	2	19	3	5	26	0	1	4	3	6	2	8	21	4	21	20	25	14	5	3	4	7	14	0	0	0	2	1	8	14	9	6	26	0	3	3	3	7	0	2	2	4	0	10	8	4	6	0	0	2	27	3	4	14	11	2	0	3	3	20	0	0	3	0	7	1	12	9	4	1	2	8	8	3	9	4	15	18	0	7	2	10	0	4	0	14	17	1	2	5	9	0	10	22	9	2	18	9	7	5	1	0	5	4	4	0	14	9	4	2	1	1	0	4	3	12	4	10	7	0	0	6	0	5	3	19	3	9	2	0	10	17	20	4	2	17	2	10	10	0	23	14	2	0	1	1	4	5	8	10	4	3	6	8	3	2	14	3	7	10	2	1	2	6	7	10	0	0	13	3	11	9	0	4	0	7	11	1	11	16	5	0	9	2	9	4	4	0	22	0	13	3	10	1	1	2	0	0	0	5	0	7	0	5	4	15	14	13	0	21	0	1	19	1	0	12	6	22	14	12	3	6	1	1	11	5	0	0	42	3	0	2	0	8	2	8	22	7	8	10	11	0	2	5	12	19	0	6	2	0	7	2	6	0	7	7	15	4	4	2	9	12	3	0	7	0	1	1	16	5	3	6	3	1	3	4	3	8	1	6	1	5	3	2	10	3	6	5	30	10	8	1	12	0	1	10	10	32	2	2	2	6	3	8	7	0	25	5	3	3	7	0	10	0	11	5	8	10	1	1	1	4	13	2	11	4	2	6	3	0	0	5	0	0	7	9	6	9	0	2	0	3	10	3	15	5	30	5	3	2	20	8	11	8	6	1	15	3	0	7	0	18	1	4	16	12	7	9	10	7	3	5	4	2	0	2	0	29	0	3	0	12	0	1	7	6	1	8	4	5	0	5	10	3	0	3	0	20	6	10	3	0	17	6	4	0	4	4	11	13	6	12	0	26	5	0	0	4	8	5	10	9	3	10	2	9	0	1	10	2	8	4	2	22	0	4	0	5	8	3	1	0	0	1	4	5	13	15	4	0	8	0	0	9	12	0	0	8	8	8	12	9	2	3	6	5	2	10	6	6	7	17	8	14	0	1	0	0	11	8	11	8	5	2	3	10	4	2	3	4	6	2	6	10	2	2	1	0	14	0	5	14	3	20	9	1	57	15	1	14	21	0	0	11	22	11	3	8	6	5	0	0	3	0	2	3	5	2	1	1	27	2	1	3	3	2	0	8	8	2	15	6	22	3	8	2	5	4	0	2	1	7	8	1	5	1	8	4	4	0	11	4	4	2	5	9	11	1	3	6	3	0	0	0	1	6	0	5	3	1	4	1	13	9	4	3	2	7	0	1	8	5	0	0	13	4	15	25	8	5	5	4	2	10	5	5	1	22	5	10	10	2	3	2	2	0	12	9	0	1	0	12	2	0	0	2	12	10	1	9	3	12	3	3	3	4	0	8	2	1	3	11	3	4	4	5	3	10	12	7	7	48	19	18	25	3	6	0	1	4	0	6	5	0	9	16	3	2	4	24	11	5	6	4	3	2	0	0	10	7	0	1	2	8	4	3	4	8	4	3	0	9	1	2	0	0	5	0	2	14	0	6	10	3	11	3	9	6	6	3	3	8	3	10	0	12	8	14	1	3	3	9	5	16	6	3	0	14	0	9	7	6	1	0	0	2	0	4	5	7	0	5	0	31	6	0	3	24	5	5	13	4	6	1	5	6	0	4	4	6	0	10	7	1	0	11	0	3	0	0	4	6	1	1	3	0	0	1	1	4	6	3	7	4	1	0	2	0	2	3	0	5	5	1	12	10	0	0	3	0	1	6	5	3	2	3	14	0	0	6	3	1	8	0	4	0	8	5	3	0	5	8	6	1	0	1	5	7	1	9	16	4	4	2	10	1	2	1	12	1	4	1	7	7	8	38	0	22	9	2	5	5	23	10	0	10	0	3	0	15	2	4	0	2	14	5	1	15	1	12	4	5	2	4	0	6	13	0	5	11	1	5	0	2	2	3	4	0	1	4	0	8	3	6	2	5	24	7	3	2	4	0	3	1	8	2	17	0	13	9	9	4	14	28	9	1	2	4	6	0	12	8	0	0	0	0	0	2	12	1	0	5	3	9	3	1	0	1	5	2	2	3	3	9	7	5	6	1	1	8	0	8	6	3	10	4	1	4	1	3	8	5	3	20	0	0	2	0	0	0	8	0	3	0	1	7	5	2	9	8	0	19	1	8	2	11	22	9	7	0	12	0	3	13	4	0	1	7	0	14	1	11	0	2	1	4	5	0	5	0	2	10	6	3
2	5	0	0	0	1	0	11	9	0	3	5	0	6	0	6	1	3	0	1	2	0	7	6	0	3	3	13	0	14	1	2	6	0	15	2	2	2	0	0	1	24	0	0	3	2	0	2	0	11	9	0	0	2	6	3	0	3	12	6	0	0	6	0	0	2	2	2	0	0	2	2	0	2	4	1	7	1	0	3	0	2	2	3	6	0	0	0	0	6	0	2	12	0	0	10	4	2	0	0	2	0	5	0	0	7	4	0	0	1	0	2	2	17	0	0	0	1	3	1	0	1	0	4	0	2	0	0	2	3	4	0	1	0	0	5	2	3	2	0	4	1	3	2	0	4	2	2	0	2	8	5	0	0	2	2	4	0	0	1	0	0	0	1	9	9	5	1	6	3	2	4	2	0	3	0	4	3	0	0	0	4	1	4	0	3	2	0	1	1	0	0	3	0	0	0	3	2	0	0	36	0	3	15	4	0	8	0	0	1	0	2	0	0	6	2	1	3	2	1	0	6	0	0	6	0	0	0	0	1	0	1	5	0	1	0	1	0	0	4	1	6	5	0	0	1	3	5	0	1	2	2	6	1	4	2	2	15	0	1	0	0	0	0	2	1	3	1	0	2	3	11	0	8	5	2	1	0	0	2	2	7	0	0	8	0	0	0	4	2	4	4	4	0	0	3	0	0	0	0	3	0	0	7	4	0	0	4	1	22	0	0	6	21	0	0	0	5	1	1	0	6	5	2	1	3	0	3	0	0	1	6	2	2	0	2	5	1	5	13	0	0	6	4	1	1	1	2	0	0	4	0	3	2	0	4	4	0	4	2	12	0	4	6	1	11	2	0	19	2	2	5	2	9	17	0	0	2	7	5	2	6	3	0	6	0	0	2	0	0	0	1	0	4	6	0	0	10	0	1	5	0	2	14	0	7	0	0	5	1	12	2	4	8	2	0	2	3	1	0	5	1	5	0	0	0	8	2	5	16	1	0	6	6	1	0	0	0	7	1	2	0	9	0	4	3	5	4	2	1	3	2	0	1	3	9	3	0	10	3	4	0	0	0	7	2	6	0	0	2	6	4	6	7	0	1	7	0	3	3	2	2	0	0	2	0	1	0	2	4	5	0	1	0	0	0	3	3	3	3	4	2	12	1	0	6	0	3	4	3	0	6	0	3	0	4	3	10	3	2	0	0	0	4	2	2	0	2	6	0	2	1	0	0	1	17	0	4	8	5	3	5	1	4	10	0	1	3	7	0	6	4	0	0	1	0	0	0	5	3	3	4	0	0	4	4	1	0	6	0	2	3	1	0	1	4	2	1	1	2	7	7	4	2	5	4	0	1	4	2	7	10	10	1	3	0	0	1	3	0	1	1	0	0	4	3	14	2	12	1	7	0	5	4	0	8	3	0	0	16	0	2	0	0	0	1	0	3	0	0	1	1	3	4	4	5	9	0	2	0	0	1	7	5	3	3	2	2	4	15	1	0	6	4	0	0	3	0	0	0	2	5	9	1	1	2	0	4	4	2	0	0	2	0	1	0	0	2	0	1	4	2	0	2	0	1	17	1	0	3	0	2	0	4	0	1	4	0	14	0	0	15	0	0	0	2	10	1	1	0	0	5	5	1	2	5	5	0	0	1	0	3	0	3	1	0	10	4	0	0	4	3	1	11	1	0	0	0	0	0	0	8	4	3	0	0	8	2	4	7	2	4	0	13	5	1	9	3	1	0	0	1	0	11	1	4	0	0	0	4	11	3	3	1	2	0	2	0	3	0	1	0	2	6	0	0	0	2	0	2	2	0	4	3	0	7	1	15	0	0	14	2	0	0	2	1	3	3	5	1	2	4	0	2	1	0	0	2	8	0	4	10	1	0	8	15	5	8	11	7	4	0	0	6	1	0	23	1	0	1	23	1	1	2	1	2	12	1	5	15	1	0	5	1	4	1	2	14	2	4	2	7	1	3	0	0	0	0	6	3	0	0	10	0	4	3	4	0	1	12	3	0	2	1	0	6	0	0	1	29	7	5	0	8	5	5	3	2	2	0	10	4	1	1	8	0	5	16	3	0	0	2	0	4	4	4	3	2	0	0	1	0	0	4	1	0	8	8	13	13	0	1	2	0	5	0	9	1	0	0	3	0	0	0	0	3	2	0	1	0	3	8	1	2	4	0	2	0	2	0	5	0	0	2	0	0	0	0	0	0	2	1	0	1	1	2	0	3	0	0	3	2	0	0	2	0	0	0	1	0	0	4	1	1	2	5	6	1	4	4	8	5	2	3	0	0	0	1	3	4	0	4	0	3	5	1	0	2	4	2	2	0	2	0	0	4	0	1	3	0	4	0	1	0	1	0	13	0	0	0	0	3	0	0	2	3	6	1	2	1	0	0	9	16	4	1	1	5	3	0	0	10	0	0	3	5	1	3	0	4	1	4	0	5	2	13	1	0	3	10	3	1	5	0	1	8	10	5	2	0	0	2	4	8	8	4	0	0	0	0	0	1	4	1	3	2	1	2	3	2	0	2	0	2	4	0	0	0	0	0	4	17	0	0	12	3	4	0	3	2	0	0	0	0	0	0	1	2	0	0	0	2	1	5	0	0	0	8	5	2	9	0	1	2	6	1	1	0	1	1	0	6	1	2	2	3	0	3	0	0	1	1	2	6	10	2	7	3	0	6	1	0	0	9	4	0	3	2	10	0	13	1	4	0	1	0	2	3	2	2	8	7	0	2	0	4	0	4	6	2	3	2	0	3	4	5	0	1	0	0	1	0	1	4	2	0	0	0	0	3	8	2	3	5	4	0	0	0	0	1	4	0	4	2	0	4	9	2	1	0	3	0	7	1	0	0	0	0	0	0	3	0	0	0	1	3	0	10	1	0	0	11	0	1	1	14	4	0	12	0	10	4	4	0	9	0	0	0	9	2	0	1	0	4	0	0	20	12	3	0	5	1	1	3	0	5	0	10	1	0	4	0	1	1	3	5	2	2	1	0	1	1	3	0	0	0	5	0	2	1	0	0	0	5	6	0	8	0	0	0	2	2	2	0	9	0	1	2	3	11	2	2	2	2	14	0	0	0	0	4	2	4	2	3	5	4	4	3	1	0	11	0	6	1	0	1	0	0	1	0	2	2	3	0	10	0	7	0	0	4	6	0	8	18	0	9	0	0	0	15	1	0	2	3	3	2	1	1	5	3	5	0	0	1	0	5	1	2	1	7	9	7	0	5	0	2	2	0	9	3	4	0	1	0	0	0	0	3	2	3	1	0	1	13	1	1	2	0	2	13	0	0	0	0	0	16	0	0	3	0	8	0	1	5	0	2	1	0	0	6	0	4	0	1	0	7	0	1	0	0	6	3	0	1	0	0	0	6	2	0	0	0	3	0	5	0	3	1	1	3	1	3	0	4	0	0	0	6	4	2	2	15	4	0	1	0	0	0	8	4	6	0	0	0	29	0	4	2	0	4	0	17	3	7	3	6	5	0	0	2	3	11	0	0	2	3	6	2	2	21	5	5	1	0	0	0	3	31	2	1	2	0	0	3	3	0	5	0	0	0	8	0	0	0	6	0	0	11	4	2	2	0	1	2	0	13	0	0	4	1	6	8	0	8	3	1	1	0	7	2	0	1	0	6	14	0	0	0	5	0	0	0	0	0	2	0	0	4	18	0	1	7	0	0	0	0	5	2	0	0	1	3	4	1	3	2	5	0	0	0	1	3	3	1	2	3	2	2	3	2	10	1	4	3	0	5	2	2	5	4	0	1	4	0	0	1	1	3	5	1	0	0	0	13	9	15	4	1	1	0	8	0	2	0	2	1	5	0	2	9	0	10	1	0	3	3	1	3	10	6	6	0	4	3	0	0	11	2	7	2	0	7	0	0	1	1	9	3	1	0	0	8	3	7	9	1	2	0	0	6	0	4	6	0	2	1	2	1	1	0	3	3	7	1	4	2	15	1	11	2	0	3	4	3	7	0	2	7	0	1	2	3	2	2	0	2	4	17	13	2	2	8	7	0	7	1	2	0	0	0	0	0	0	0	8	6	22	12	0	1	0	0	3	0	2	0	6	3	0	2	1	3	0	0	6	2	1	2	1	1	0	2	5	4	4	2	2	3	0	0	0	1	0	4	11	3	1	0	1	1	0	2	3	3	0	1	0	0	1	4	0	1	0	2	0	1	3	4	0	0	1	1	0	3	0	3	8	2	6	6	3	3	0	6	2	0	1	0	1	0	0	0	0	4	0	4	13	4	12	0	2	2	0	0	5	0	0	0	6	0	0	1	0	5	0	0	6	51	2	2	0	8	19	14	0	0	2	2	6	5	0	2	11	0	8	0	0	3	0	6	1	3	1	3	7	0	1	0	8
13	1	5	5	2	1	4	12	8	0	8	0	3	0	2	7	3	0	2	4	7	4	5	16	2	7	8	5	7	6	1	0	2	11	4	12	0	0	7	5	0	5	7	15	5	5	8	5	13	9	3	15	3	2	5	0	5	0	0	18	5	5	9	2	0	7	3	8	1	4	6	4	6	3	10	0	15	14	4	0	18	0	5	7	3	15	0	0	3	0	8	12	2	5	1	1	2	16	7	0	11	0	2	0	3	5	0	0	2	2	7	12	9	12	3	9	2	2	0	2	3	10	0	2	1	2	2	0	0	0	2	0	0	3	1	4	0	6	9	16	15	4	5	4	11	0	0	0	0	1	2	2	2	5	3	14	0	0	3	3	1	2	11	2	4	2	8	14	2	0	1	1	1	2	1	1	2	6	6	7	2	0	2	1	0	6	2	0	0	6	2	0	2	2	5	0	0	2	4	0	1	5	1	2	10	0	1	0	1	5	0	0	9	6	2	9	2	5	11	8	4	5	10	0	0	3	3	11	3	18	6	6	14	2	3	1	5	3	7	0	0	3	3	8	7	2	2	0	3	7	3	1	4	9	3	6	10	5	8	1	11	16	1	0	1	6	1	2	1	0	0	2	9	4	10	2	2	0	3	10	2	11	5	8	2	6	2	1	0	6	0	3	12	2	7	1	0	2	50	0	0	0	11	3	13	16	0	1	4	11	2	3	4	4	3	0	5	3	5	14	1	4	2	1	7	2	0	0	2	0	4	0	1	3	8	11	0	5	4	1	3	8	1	9	7	0	2	0	3	21	1	2	6	3	2	0	1	0	27	1	2	14	4	0	9	4	11	5	2	3	0	5	4	0	2	1	0	3	0	5	11	0	0	1	8	3	0	6	13	0	2	0	5	1	2	2	0	2	1	12	0	2	10	0	4	6	1	9	8	5	2	5	7	6	5	1	5	0	8	6	7	3	4	0	0	0	6	3	0	1	8	4	0	2	2	0	4	0	0	12	0	1	2	5	2	9	1	6	10	8	4	6	3	11	0	5	2	0	3	12	0	4	3	1	0	4	1	7	3	3	0	3	6	2	0	0	0	7	0	2	0	4	0	6	2	3	1	5	1	3	0	4	8	0	2	4	7	6	11	2	4	0	14	10	3	0	0	23	0	2	11	9	5	0	1	0	11	0	5	3	0	2	15	6	3	1	0	1	0	0	0	4	0	2	1	2	4	2	7	0	4	5	0	14	3	26	1	2	0	4	10	0	2	3	0	2	0	2	24	2	6	8	10	0	5	6	1	3	12	5	1	0	4	1	0	6	4	6	6	0	8	8	0	11	3	12	0	7	1	11	7	7	31	0	11	0	2	3	2	20	2	5	7	11	2	3	7	16	0	4	0	7	2	13	0	2	2	0	2	19	2	0	2	2	0	0	0	0	0	0	3	0	4	2	2	8	4	2	2	0	7	5	6	2	4	4	2	0	5	0	2	0	5	1	4	9	1	0	5	8	21	1	0	4	0	5	0	0	8	2	0	3	3	1	2	1	6	1	0	4	2	4	6	3	1	2	16	0	2	7	14	3	7	0	0	5	0	1	8	1	2	21	16	3	8	16	0	2	6	14	6	3	10	6	5	0	14	16	7	18	3	0	3	13	0	10	3	10	4	37	2	5	3	2	1	1	2	2	8	1	0	5	31	2	2	9	4	0	14	24	0	5	6	17	1	7	7	11	5	2	1	0	0	7	1	7	2	4	0	0	1	0	6	0	4	6	0	4	3	9	8	31	3	0	4	0	0	3	4	10	0	5	9	1	2	8	1	1	0	0	14	0	0	0	0	5	0	4	9	2	3	0	13	5	0	3	0	0	8	12	4	5	1	8	0	33	2	5	4	1	1	4	0	9	0	4	6	7	11	3	11	8	13	0	5	7	4	2	9	0	11	3	5	0	0	1	0	7	2	9	2	1	4	7	0	0	1	3	4	6	0	0	6	3	2	18	5	6	4	6	5	12	13	2	17	9	0	0	1	18	4	13	7	1	11	4	9	2	11	0	4	3	0	4	6	2	9	3	0	1	4	0	0	0	0	8	11	2	2	4	0	7	9	1	0	4	13	3	2	2	3	11	6	18	0	5	5	2	4	3	6	1	0	3	0	9	0	1	0	2	7	1	2	0	2	11	1	6	1	1	3	3	5	20	1	2	3	2	11	2	0	3	2	7	16	0	1	5	15	0	4	1	5	5	2	4	8	3	0	4	2	9	7	0	4	7	0	0	1	15	11	0	3	11	2	4	2	7	3	1	4	0	0	5	0	6	0	1	6	5	1	7	2	9	0	12	3	0	8	0	5	6	12	6	1	0	0	0	11	0	13	0	9	1	1	2	3	20	5	1	7	10	5	14	8	2	1	5	3	1	2	7	0	2	2	3	4	2	3	6	6	1	0	5	0	6	0	12	1	1	1	8	3	5	1	5	2	1	0	0	6	23	9	2	5	8	2	4	5	0	2	4	3	5	8	0	8	4	0	1	4	6	7	7	5	0	10	11	10	0	1	15	0	2	1	15	7	8	0	0	4	2	5	9	3	6	5	0	0	7	4	15	0	2	8	1	4	0	12	15	1	10	0	6	3	6	0	7	13	0	3	0	7	0	0	0	1	2	0	4	4	2	2	11	15	2	1	5	1	2	4	2	2	0	4	1	2	5	2	4	3	5	9	0	15	5	23	2	1	13	7	7	0	2	10	3	0	8	1	3	0	15	1	4	6	2	3	11	4	2	0	4	0	7	5	2	0	6	2	0	0	8	2	5	0	2	0	0	0	1	0	3	6	1	5	4	2	2	2	1	0	6	31	1	13	0	3	4	4	10	0	6	4	2	5	0	1	4	8	0	0	11	0	5	3	4	11	6	8	0	3	5	6	9	16	3	7	7	1	7	2	0	1	3	3	3	5	3	12	2	17	3	5	0	0	2	9	4	2	0	3	7	7	13	2	5	15	2	16	6	10	3	7	11	1	0	5	3	8	7	8	0	7	5	2	6	6	0	0	10	5	2	0	2	1	1	4	0	1	6	5	2	3	2	1	0	2	9	4	5	3	2	0	4	5	8	0	11	1	0	0	9	1	4	2	4	9	1	0	5	2	2	0	0	6	0	0	8	0	11	8	3	8	11	0	0	0	6	3	3	2	5	14	0	9	2	8	0	6	6	10	0	0	3	5	0	0	5	1	0	4	7	1	2	7	14	4	1	5	8	3	6	9	0	5	0	0	2	3	0	2	17	3	6	1	4	2	0	0	0	0	1	9	4	0	5	1	11	3	4	4	2	10	1	6	1	10	4	3	9	1	4	4	0	0	6	0	5	1	3	12	8	4	0	0	10	3	0	0	2	2	0	4	13	1	8	6	5	2	4	5	20	2	21	0	1	0	5	0	0	4	9	1	5	0	4	1	9	8	4	15	1	1	0	2	1	6	3	5	0	2	7	4	5	5	2	5	4	19	6	7	5	16	5	2	1	1	6	12	1	8	4	2	4	4	2	8	3	6	0	2	7	2	4	11	1	16	1	2	1	3	3	0	3	0	4	2	5	11	4	2	3	1	0	9	3	8	2	4	15	1	0	0	3	0	16	0	0	3	6	2	11	33	0	4	3	1	4	4	0	16	6	9	1	0	5	10	7	3	33	1	11	9	0	8	2	8	1	0	0	7	2	8	0	4	7	0	10	1	8	3	3	10	10	3	7	3	0	1	1	1	0	0	0	10	0	3	0	10	13	7	0	0	7	0	5	21	12	0	5	2	3	5	5	2	7	12	0	6	0	7	2	0	18	10	4	7	4	2	0	9	0	0	0	1	8	15	10	12	0	21	9	0	14	4	4	0	2	2	3	4	2	5	5	3	2	7	0	5	14	0	4	2	2	9	3	7	9	8	7	0	0	7	0	0	6	3	0	3	4	4	4	9	7	6	5	10	8	0	13	2	0	0	3	1	1	7	10	10	0	0	5	2	5	17	3	0	5	8	5	1	3	14	0	4	8	3	0	0	2	5	8	10	6	6	2	4	2	2	2	0	24	1	4	7	4	8	4	1	7	0	2	9	5	5	1	2	13	14	38	2	23	3	5	0	0	4	0	20	0	2	4	0	4	1	7	10	3	4	2	5	0	3	0	0	4	1	1	6	0	7	2	1	5	4	0	0	2	3	1	4	4	7	2	3	22	2	0	26	4	4	2	8	1	0	0	2	4	4	7	1	0	0	0	7	0	15	1	5	3	2	9	0	7	4	2	2	4	1	2	1	3	10	0	2	4	8	4	18	0	0	6	0	0	1	5	0	6	2	6	3	0	3	22	4	0	5	7	4	10	2	1	0	6	2	3	9	0	2
9	2	13	2	5	12	19	8	4	3	5	3	11	27	10	1	10	2	12	11	0	12	13	10	16	9	30	5	11	14	12	11	2	12	12	6	0	1	0	3	1	9	17	10	8	4	11	1	1	6	0	41	0	4	1	3	7	0	12	25	11	11	4	3	8	0	7	6	1	9	9	40	0	0	9	7	1	6	2	6	1	3	12	3	3	0	6	11	5	8	4	1	6	11	24	25	10	2	0	5	20	3	1	7	24	3	8	0	2	1	13	17	2	4	0	15	10	4	11	9	13	0	4	4	1	7	2	7	14	0	11	14	7	0	7	7	8	17	14	16	7	9	15	7	14	9	24	1	1	1	2	7	12	0	7	1	6	7	2	7	9	2	4	1	5	14	0	10	11	12	6	0	7	1	12	0	8	4	4	27	4	10	3	9	2	9	9	7	2	10	11	1	9	0	3	4	6	9	4	3	15	11	10	8	0	15	12	4	9	19	23	3	14	11	14	27	7	10	3	0	5	8	15	5	1	18	3	7	6	6	1	9	7	10	7	8	0	1	6	4	3	5	6	1	5	9	4	10	6	4	29	0	9	6	1	11	7	7	12	21	1	7	5	5	12	8	10	16	6	15	2	10	16	17	2	1	0	10	16	8	2	10	8	16	11	4	1	9	3	7	1	6	2	6	8	6	0	13	7	16	0	0	9	0	14	16	5	7	4	7	1	2	0	0	1	2	7	0	4	3	7	8	10	9	0	8	5	10	6	12	5	4	2	1	14	11	0	0	12	3	7	1	7	3	10	11	3	4	10	11	2	18	20	14	8	3	5	0	7	7	2	19	8	2	3	12	5	5	2	11	4	13	7	4	2	8	5	4	0	18	5	8	2	2	10	2	9	1	9	17	31	14	1	0	12	11	7	27	31	9	0	7	0	21	10	27	11	3	13	9	1	7	0	5	4	2	9	6	6	5	10	14	1	9	2	6	11	1	1	8	5	15	6	5	0	2	8	3	6	8	0	0	5	28	8	6	15	25	16	7	10	8	2	4	8	4	11	0	0	9	0	22	7	15	13	2	0	0	5	10	5	14	1	7	6	7	2	10	3	2	0	5	10	2	0	4	0	6	10	15	2	6	27	17	33	6	10	16	13	6	10	10	0	1	9	8	5	0	0	3	11	1	7	9	0	8	16	4	1	5	0	4	0	8	8	11	2	0	1	0	6	0	1	0	13	14	8	6	8	11	10	4	15	4	5	4	0	4	6	11	13	9	0	3	20	2	2	13	14	7	12	14	5	1	4	8	14	8	14	0	0	0	9	2	11	0	0	14	0	6	12	12	9	13	4	19	11	2	7	2	3	19	9	7	1	8	0	0	6	27	9	16	13	15	2	2	4	8	0	5	0	2	13	6	0	14	3	9	0	14	16	2	4	1	0	6	9	0	25	12	6	5	7	2	7	28	16	0	6	5	4	10	17	10	11	6	4	14	4	16	4	4	0	10	2	2	9	3	3	11	4	14	0	0	7	1	6	0	7	2	0	5	4	4	0	0	6	6	6	6	12	0	12	16	5	22	0	2	10	1	5	4	15	0	4	7	5	0	0	9	2	25	17	9	12	22	1	0	3	0	0	3	2	10	2	4	11	1	1	3	6	0	16	8	4	4	10	6	2	7	0	0	7	0	2	3	0	2	8	2	0	0	1	2	9	0	5	5	15	12	4	8	20	3	15	4	4	4	10	6	7	15	1	13	3	17	5	6	0	11	2	7	5	17	0	8	4	11	2	5	9	6	13	4	1	16	2	1	4	2	7	8	7	9	10	5	0	1	8	0	14	9	23	24	5	13	3	2	14	73	19	1	0	3	2	13	5	1	4	4	8	8	0	16	8	13	10	8	1	7	15	11	0	12	1	4	26	0	17	6	4	2	9	45	5	4	0	1	1	11	0	7	7	14	7	7	9	24	11	0	0	2	12	2	9	6	34	2	21	1	0	10	8	7	6	26	4	7	8	4	2	4	12	17	3	14	4	5	11	7	10	6	0	8	1	3	5	4	16	4	1	0	4	0	5	6	6	1	14	5	5	13	2	3	11	12	16	14	13	0	5	20	8	0	4	7	2	8	11	21	18	13	5	5	1	10	7	2	3	7	10	0	2	13	0	1	10	7	2	0	7	10	4	13	7	4	8	4	13	10	2	27	14	1	5	2	3	20	4	11	15	2	3	2	17	4	2	2	2	0	0	3	0	5	2	14	1	8	2	5	7	0	8	0	7	0	10	3	14	1	15	11	14	6	10	4	0	22	17	20	11	5	6	5	2	0	7	6	0	18	1	6	5	5	0	3	7	9	14	4	12	0	14	3	9	3	7	2	2	11	9	8	7	4	1	1	8	6	9	2	21	1	7	6	10	14	22	16	23	2	1	10	1	12	14	0	3	6	2	16	9	9	23	7	8	6	3	19	0	16	3	4	12	5	12	4	5	16	3	1	12	4	14	1	13	6	2	0	2	2	4	12	2	7	14	3	7	2	3	13	3	6	4	1	3	1	30	6	6	5	4	1	1	7	9	0	12	7	5	10	9	5	13	16	18	14	7	6	0	8	4	12	11	8	7	1	4	4	4	15	0	9	3	3	1	8	4	23	2	0	5	4	19	9	12	0	5	2	2	7	2	1	7	18	9	1	15	2	3	3	4	2	0	7	6	0	18	6	5	12	5	0	0	4	3	11	0	1	12	1	2	8	8	8	16	7	9	14	2	10	26	9	5	14	2	7	9	16	4	0	16	2	14	18	1	7	0	0	7	1	30	0	4	11	14	13	4	7	7	4	1	3	7	2	6	4	9	2	2	13	10	3	3	0	6	4	2	2	4	9	4	4	1	0	4	4	15	7	7	0	13	4	4	3	6	10	41	6	17	10	4	11	0	6	49	0	4	3	4	8	4	4	1	11	1	5	3	4	8	1	25	36	8	4	2	18	5	15	7	4	0	4	5	2	13	2	7	8	2	4	6	13	0	9	8	1	2	5	0	0	2	12	10	4	13	1	19	0	3	20	3	5	1	1	14	3	0	8	3	15	17	0	10	4	5	3	9	21	1	7	17	18	8	7	1	10	1	4	16	1	18	6	1	13	5	1	12	17	1	4	9	16	7	7	15	1	5	19	5	10	8	4	2	17	1	10	4	21	10	0	2	27	17	3	36	0	0	9	24	13	1	4	4	3	0	7	0	4	5	9	9	0	4	3	17	2	2	12	14	3	0	11	6	16	8	9	1	10	0	0	7	3	7	7	12	5	32	10	14	23	11	2	4	1	2	13	0	0	0	18	2	0	26	0	6	4	6	9	3	11	4	4	2	2	16	14	2	3	0	5	0	1	10	0	0	30	2	0	1	2	12	0	2	3	11	3	2	2	10	6	6	15	8	5	9	10	5	6	4	0	7	0	9	4	6	4	6	7	4	1	11	21	9	11	10	9	2	10	7	7	0	27	2	0	5	4	2	4	2	0	9	1	13	15	11	3	0	5	13	3	4	24	11	5	11	5	6	7	2	6	7	0	3	3	4	6	15	3	29	5	5	20	1	7	14	0	5	0	16	10	16	3	6	4	15	7	0	0	9	0	0	2	14	7	8	21	9	7	1	3	6	0	6	4	0	7	8	0	6	3	18	10	0	3	14	9	11	8	2	2	3	14	0	2	3	15	5	7	9	7	2	4	14	4	5	2	7	10	6	5	7	8	30	8	3	2	9	9	2	2	16	10	7	17	8	7	22	1	6	2	11	0	2	8	14	9	2	0	14	9	8	2	1	0	19	2	16	3	4	6	0	0	9	9	0	1	0	14	13	18	0	16	2	2	6	2	18	0	9	6	2	5	2	12	3	6	3	0	0	9	13	1	21	15	1	5	7	9	5	14	12	2	2	2	0	0	0	6	10	13	1	3	4	18	0	0	7	2	0	15	4	0	3	10	6	18	3	2	0	1	2	0	3	22	4	2	5	10	6	0	2	10	4	13	20	6	9	9	1	0	5	2	7	7	25	27	1	8	1	8	6	0	7	4	12	6	12	12	4	16	19	4	10	3	11	9	10	7	2	7	0	7	7	20	0	0	1	1	2	12	5	2	12	1	6	4	20	10	9	0	9	3	6	0	12	2	4	0	4	0	1	4	3	5	1	0	13	3	9	1	11	6	3	1	9	2	4	2	2	3	3	4	6	3	1	25	18	5	1	6	2	2	0	7	13	1	8	2	9	7	13	1	11	10	7	6	7	22	6	14	5	19	9	14	29	0	5	7	6	7	2	0	20	5	1	5	9	3	1	10	18	31	2	6	10	3	2	17	7	14	5	11	6	7	11	7	3	2	7	3	6	1	4	12	6	19	10	8	17
24	10	11	2	0	5	23	10	63	6	11	7	6	60	7	11	22	3	30	5	1	6	11	28	32	13	6	2	3	3	33	7	0	3	27	33	3	7	28	0	9	0	15	18	8	19	15	4	2	10	13	12	17	9	23	40	24	12	11	31	0	16	22	53	15	5	2	4	8	16	7	0	2	17	8	2	17	44	55	6	8	14	91	0	4	2	1	3	7	7	15	11	6	14	5	4	8	6	4	0	13	2	2	8	13	15	24	45	10	16	8	16	10	4	11	8	16	2	7	14	25	3	15	4	17	9	2	7	19	5	13	32	7	7	15	32	21	14	28	4	26	21	22	11	24	0	3	8	17	19	0	7	24	11	27	8	3	8	12	44	15	11	8	15	1	1	17	6	7	8	8	9	4	0	10	4	3	2	14	2	3	14	5	17	46	24	7	19	2	5	4	23	6	18	22	14	10	6	7	0	1	5	22	3	16	5	2	18	12	13	42	11	6	29	24	4	19	7	16	2	11	3	10	7	0	10	11	6	2	7	0	17	24	24	30	7	14	12	6	1	0	4	6	6	6	4	21	6	34	6	12	15	13	7	17	18	12	27	5	9	12	19	40	27	51	4	8	5	9	13	11	15	15	11	14	7	10	4	10	4	23	0	11	23	9	13	3	0	1	13	3	16	5	1	19	9	5	3	7	18	7	0	6	6	15	2	7	11	3	6	12	21	7	2	9	16	39	0	36	16	10	6	22	32	1	2	4	9	0	28	19	0	3	10	9	19	0	19	12	17	7	16	10	3	13	2	14	6	24	12	0	3	2	17	14	25	27	4	31	34	5	10	2	17	5	11	1	4	23	43	8	4	15	14	16	8	2	3	10	9	1	8	3	35	19	8	28	0	0	8	0	2	0	0	8	21	1	7	6	5	10	11	27	2	6	8	23	15	12	40	7	5	8	0	5	7	29	7	19	13	23	17	0	2	17	5	14	13	13	17	25	7	8	6	7	2	2	5	10	12	18	10	9	2	11	3	32	1	6	16	5	12	24	12	9	1	17	13	6	10	6	13	34	21	14	4	10	2	8	18	8	9	0	5	5	0	12	0	6	3	25	1	8	11	12	2	29	13	6	9	0	5	18	1	13	16	5	10	4	17	1	2	11	13	30	0	4	2	7	17	10	20	12	26	9	0	14	10	0	1	2	13	1	5	13	1	8	13	41	12	29	12	2	17	14	8	3	9	14	8	15	24	3	14	19	1	12	3	11	15	9	5	27	16	5	0	13	7	17	0	15	23	3	0	7	1	9	12	7	5	4	1	6	9	22	17	10	11	37	15	8	3	12	6	2	4	4	10	0	4	9	17	13	12	4	11	2	10	7	53	12	17	14	9	14	9	2	7	0	6	5	30	8	16	12	6	6	15	2	31	7	1	2	21	4	3	22	7	2	1	23	9	7	7	20	24	6	3	6	0	6	19	9	1	16	9	19	13	26	7	11	2	20	0	17	2	11	15	7	32	13	19	5	17	15	9	15	7	9	10	11	15	0	8	8	23	1	13	3	23	3	7	13	20	7	5	0	6	6	0	9	7	7	10	7	32	10	15	5	13	22	14	10	25	18	16	2	4	10	34	0	20	22	24	12	5	15	5	44	15	5	8	25	20	12	10	12	19	5	10	23	15	10	17	9	13	10	15	14	14	5	8	12	1	10	20	14	6	18	18	0	24	22	15	23	1	12	7	10	0	3	28	0	25	13	5	3	37	16	18	26	7	0	1	6	2	18	0	6	11	8	25	29	4	3	19	10	13	1	30	12	31	14	11	4	9	8	7	21	14	25	8	3	5	12	7	3	1	5	8	13	6	9	12	3	17	4	2	3	4	10	11	22	11	1	9	14	34	13	0	4	7	1	18	5	8	13	25	2	11	3	10	20	4	10	3	0	7	19	0	21	21	11	42	0	16	10	23	0	11	7	13	8	13	3	5	10	0	6	4	6	19	13	4	22	11	1	8	11	13	5	16	9	46	22	4	0	12	12	14	12	12	8	8	5	9	7	9	11	4	12	18	15	6	15	0	6	17	7	12	4	1	11	22	12	8	12	14	0	5	6	3	16	16	11	17	8	22	9	29	19	21	34	13	19	14	9	7	7	35	3	10	14	61	0	1	0	10	3	6	9	11	0	17	9	0	12	12	18	4	24	4	5	7	11	4	5	14	9	14	12	9	8	13	23	8	5	0	7	0	1	9	0	2	9	29	16	2	14	9	25	2	11	5	6	30	0	10	9	11	9	2	3	10	12	10	11	3	9	30	6	28	10	31	30	4	4	7	12	13	4	5	9	1	6	22	8	0	0	11	16	15	18	18	2	32	15	41	0	8	5	13	3	8	4	0	14	26	32	7	10	9	4	8	0	17	31	21	10	9	15	34	6	13	21	1	4	4	5	33	11	2	17	41	8	13	4	0	4	5	8	20	21	7	16	5	26	11	6	17	25	8	0	6	9	30	0	8	9	9	8	10	3	12	2	0	29	19	1	23	6	16	3	6	17	33	2	0	13	20	2	21	12	5	4	4	32	14	12	30	29	3	6	41	5	17	11	12	1	13	8	24	11	9	14	1	16	11	0	22	8	24	2	5	15	12	5	11	9	4	42	2	9	3	2	14	8	4	4	3	34	9	21	7	42	26	7	16	4	33	8	33	18	8	6	10	8	4	7	14	28	10	9	4	9	5	19	10	16	4	3	12	2	12	12	11	8	12	6	3	3	7	26	9	12	18	6	2	23	17	17	1	31	2	20	9	21	12	12	0	10	6	17	8	15	10	13	15	3	7	7	0	19	11	7	16	3	15	2	16	4	25	10	12	17	5	13	10	20	2	30	19	28	7	7	27	2	11	11	2	2	24	5	0	27	8	40	2	14	13	33	11	28	6	13	4	23	11	10	1	7	15	42	17	14	11	3	15	7	15	10	10	20	11	7	8	16	23	21	18	17	18	6	11	28	17	16	6	3	3	2	2	8	4	3	4	1	4	5	2	26	0	10	2	18	10	6	5	7	3	24	23	21	10	17	9	0	39	8	3	22	21	5	12	14	18	6	28	6	28	10	21	9	13	9	15	0	0	24	0	6	5	19	13	10	2	30	4	3	10	24	19	8	6	17	6	14	14	4	9	5	11	3	33	8	8	1	19	4	16	15	1	14	11	35	27	11	19	15	4	21	3	16	2	15	22	5	3	13	2	21	0	0	19	28	14	0	11	11	11	6	46	24	13	3	8	9	15	8	11	6	3	17	3	17	5	27	9	2	11	13	11	6	9	6	30	48	4	15	20	11	32	24	0	39	9	17	30	8	5	25	5	0	2	3	2	18	2	10	4	11	4	17	0	28	24	2	2	24	28	26	16	21	28	14	14	1	7	12	16	6	16	25	4	7	9	15	5	22	26	5	22	9	10	5	12	0	1	20	2	16	3	6	1	2	15	10	15	2	15	21	47	25	10	11	6	12	8	7	6	13	9	7	9	34	9	18	21	13	5	44	32	22	15	12	10	40	7	6	9	6	14	6	3	3	6	29	11	1	12	11	3	23	0	6	30	10	24	0	2	36	5	9	8	9	11	11	2	5	7	12	2	14	4	9	11	15	0	3	8	21	35	17	19	2	4	9	9	6	51	17	37	1	23	6	9	32	5	1	1	17	7	10	10	6	4	28	16	31	7	2	0	32	21	21	5	10	11	13	23	9	15	23	1	7	5	10	4	8	14	14	13	2	12	3	0	7	10	18	0	0	9	8	6	9	6	0	3	13	40	39	9	12	3	43	0	8	12	15	6	20	0	2	18	1	2	3	12	9	15	11	1	3	18	2	4	34	3	24	2	22	4	27	11	17	2	18	4	6	6	2	17	4	9	5	0	12	16	1	1	20	6	37	5	20	9	5	0	11	1	11	4	18	15	0	7	6	16	8	6	5	13	12	6	17	16	16	3	2	28	2	49	7	4	25	4	13	0	14	26	3	12	1	32	14	14	5	21	7	3	8	2	11	18	21	2	11	6	7	0	12	5	12	11	9	3	13	5	11	17	18	12	2	4	1	11	15	6	19	9	16	14	5	25	8	14	0	35	2	7	6	24	22	33	9	10	22	12	3	9	16	19	7	16	32	11	5	8	1	0	7	0	27	12	5	37	1	26	3	0	2	6	24	8	15	23	0	27	6	9	22	2	8	25	0	19	21	2	3	11	11	22	6	5	12	33	10	1	17	21	7	17	13	12	16	15	17	10	19	7	0	1	5	27	4	16	3	8	0	17	27	17	10	16	19	8	2	7	2	9	0	8	13	15	14	6	24	0	9	25	28	12	22	18	17	0	26	0	8	0	19	36	17	12	8	41	6	37	5
2	16	8	0	4	7	6	7	29	4	39	0	7	7	6	0	23	0	16	10	8	4	25	24	20	18	53	19	34	16	4	0	23	20	19	12	2	3	7	2	11	6	27	20	22	0	14	50	25	30	11	1	27	1	19	40	22	43	3	0	0	48	31	8	11	1	31	5	50	19	4	21	0	5	11	14	22	4	19	21	0	7	18	6	18	2	11	1	15	3	1	3	20	9	6	10	6	2	12	3	2	13	16	25	4	10	5	11	0	15	13	16	10	13	12	20	4	33	5	8	11	24	13	5	21	6	2	1	8	4	9	19	7	15	48	6	34	10	13	19	14	2	10	6	5	0	12	11	10	6	0	5	5	9	4	37	4	17	19	7	5	9	15	10	11	15	5	0	5	6	5	24	6	6	43	2	5	4	39	21	4	5	4	2	5	9	39	7	3	10	14	11	2	3	6	0	17	1	4	5	7	4	12	29	24	5	1	0	1	2	16	27	5	11	0	2	27	17	7	5	6	20	5	5	4	4	0	8	6	1	0	5	20	18	11	25	0	12	11	5	0	5	3	19	4	8	3	13	22	0	7	11	20	8	7	17	0	7	13	3	8	29	26	1	7	0	0	9	2	10	11	11	1	6	4	15	19	8	4	15	5	2	9	31	4	2	6	1	17	14	20	30	17	0	11	11	6	0	10	8	8	3	4	2	17	2	2	3	16	3	7	28	5	25	16	7	5	0	8	3	7	8	12	6	3	8	3	16	1	6	13	18	1	3	7	10	4	13	0	19	5	5	5	15	11	19	18	9	5	12	1	15	25	17	12	2	14	2	4	1	11	33	13	6	3	0	2	12	6	16	7	6	33	28	2	3	4	8	9	22	5	8	5	16	16	0	14	5	0	7	1	1	1	8	22	13	1	13	24	16	5	0	3	5	19	5	30	9	22	2	15	15	9	12	2	3	13	31	5	6	8	1	11	0	16	5	7	2	2	13	6	16	19	1	20	9	8	3	8	37	26	30	9	5	9	14	6	32	25	17	2	3	11	9	14	0	25	0	8	27	5	9	4	1	31	6	0	10	16	8	23	7	27	37	1	0	11	7	5	5	5	11	6	11	15	6	20	8	9	12	2	21	3	7	2	19	23	3	5	16	14	6	12	15	2	2	2	2	0	14	12	1	7	26	5	2	4	12	8	4	9	7	5	8	14	8	6	1	7	15	3	1	5	11	8	0	15	7	0	8	18	5	2	3	26	5	4	12	18	10	0	21	12	18	0	1	1	12	5	0	4	12	7	18	9	8	0	7	1	3	16	2	0	20	28	27	11	17	35	21	20	29	8	7	3	13	15	19	8	18	0	0	10	4	4	8	6	0	15	17	7	20	46	3	10	3	13	13	14	2	5	7	8	4	8	9	14	4	6	15	6	4	0	0	13	2	12	0	3	4	37	4	12	12	32	3	9	13	13	2	3	3	16	2	1	0	5	1	30	10	5	0	2	3	29	1	1	3	12	17	16	23	11	18	0	8	7	10	0	15	14	1	9	6	4	4	1	7	47	7	14	17	3	14	13	17	9	4	9	3	7	2	4	1	11	0	32	3	0	2	42	24	4	16	45	4	21	15	1	0	0	7	5	0	11	4	12	3	0	5	0	5	22	2	9	10	4	6	18	7	13	0	1	27	2	10	4	0	14	7	17	6	29	0	2	1	5	2	4	0	6	6	7	6	30	7	18	13	9	14	11	3	29	10	15	6	7	23	0	4	7	1	16	19	12	8	7	3	8	11	16	0	35	6	6	13	20	5	1	27	26	38	25	3	16	9	13	3	13	1	11	8	12	11	8	2	19	4	3	10	16	0	3	1	6	9	11	14	8	11	31	10	1	2	18	9	2	11	13	0	1	4	0	20	28	0	12	11	3	1	5	20	28	0	9	33	39	2	6	8	13	17	6	1	10	9	26	17	45	9	3	4	0	10	2	15	10	2	19	13	10	13	0	8	12	9	5	11	22	15	11	13	3	40	12	37	2	0	8	15	25	11	13	1	16	13	4	0	7	30	51	6	4	21	1	4	9	14	6	7	9	8	5	13	61	0	5	15	1	0	3	9	37	18	11	16	4	17	17	10	45	12	4	16	0	8	2	13	4	15	2	4	18	48	17	14	1	25	4	8	7	1	14	22	9	3	8	10	16	18	13	2	12	5	12	8	17	18	11	6	0	9	5	0	7	8	2	1	3	5	0	11	6	2	9	11	31	1	2	18	12	9	32	8	4	24	8	25	14	11	7	18	6	14	3	7	10	18	8	29	0	4	1	27	2	2	4	17	5	5	3	9	1	5	21	4	8	7	10	9	12	3	4	3	6	8	7	7	28	15	8	6	7	6	0	4	17	1	9	7	2	15	57	2	7	13	22	24	3	7	1	8	22	8	11	3	5	5	30	1	16	10	2	13	9	14	2	4	6	5	0	7	26	4	15	9	9	68	33	5	3	3	23	7	11	32	28	9	4	19	10	36	3	2	12	6	4	10	2	25	14	15	1	1	0	7	19	21	2	15	5	7	12	9	10	23	6	18	2	10	37	2	1	2	5	21	5	11	18	0	2	10	5	20	0	8	0	11	11	46	22	5	8	0	11	0	20	2	44	5	22	8	12	8	12	10	11	1	2	5	4	34	1	7	24	59	22	4	11	38	0	16	7	1	15	5	23	10	2	28	25	17	9	0	21	7	2	8	2	12	0	2	9	22	20	23	7	14	8	0	0	7	35	11	10	17	9	15	40	0	4	3	2	6	19	4	6	4	1	22	24	0	1	15	0	11	4	9	6	4	6	1	19	0	3	51	8	14	25	8	5	34	16	16	2	0	11	12	6	0	8	15	7	3	8	20	25	2	80	7	12	25	1	14	22	14	26	4	13	11	29	13	10	2	82	5	7	21	10	10	17	4	16	9	4	0	0	0	10	2	0	4	14	0	12	2	7	8	18	25	19	4	13	9	12	5	10	22	6	2	0	13	3	2	8	2	0	27	2	9	18	4	11	25	10	1	6	13	22	3	35	1	0	5	16	4	14	5	12	11	14	4	22	3	12	7	2	19	1	3	2	13	38	5	19	10	2	11	1	0	13	15	10	4	0	0	29	7	8	6	4	6	7	8	0	11	6	12	0	20	5	15	8	7	7	16	8	15	3	10	1	7	11	5	8	7	0	16	23	19	20	10	2	17	8	5	27	4	20	6	16	3	7	11	25	24	0	6	2	23	24	12	9	10	7	7	28	6	25	5	18	33	0	3	23	14	7	5	5	3	7	5	26	11	10	6	19	11	22	21	2	13	15	39	18	3	18	18	13	5	16	5	8	6	4	7	7	3	8	6	1	2	21	5	5	22	4	2	5	28	0	0	13	3	25	9	22	1	1	11	13	33	10	27	5	6	6	0	0	24	0	5	13	19	6	16	0	12	5	35	7	0	14	8	20	0	15	2	13	11	31	21	20	7	19	4	1	8	2	11	21	6	4	6	2	37	7	8	2	12	19	14	15	0	2	7	12	19	6	20	4	9	8	3	11	6	14	8	4	0	8	9	12	8	0	17	0	22	7	4	9	24	5	27	17	0	26	2	10	5	1	6	8	1	7	6	2	0	11	4	9	22	15	1	26	8	8	6	10	3	61	11	2	17	5	4	25	35	6	11	0	5	12	0	25	26	23	6	24	5	5	0	6	22	19	18	20	12	9	18	9	10	8	2	9	10	5	19	8	3	22	15	1	7	1	20	2	5	22	1	2	4	34	23	10	4	8	25	3	6	3	2	5	22	13	24	15	11	22	6	0	4	0	4	0	4	0	5	2	4	7	4	8	10	25	18	14	4	4	4	7	0	2	13	0	14	6	26	0	10	10	11	10	4	36	7	21	17	7	8	20	0	0	35	2	8	5	7	9	2	2	0	6	2	14	5	8	10	23	11	0	7	10	4	1	10	7	10	29	18	15	3	2	7	2	1	8	24	4	14	7	0	0	18	6	3	27	63	0	22	0	5	18	0	16	2	7	1	13	6	5	2	36	26	13	0	5	4	22	9	14	15	0	6	0	14	15	1	16	4	0	3	14	2	13	4	3	9	15	6	8	4	12	17	12	16	3	5	16	3	16	16	6	19	14	20	8	7	5	5	13	2	2	16	15	0	12	20	8	3	10	0	6	5	20	0	14	5	27	14	10	20	4	0	2	8	1	15	5	1	7	4	8	3	24	3	53	7	4	35	34	24	4	4	4	0	33	12	13	5	6	2	15	5	24	4	2	2	6	0	4	47	18	10	10	3	29	14	0	20	1	5	14	17	2	23	0	9	0	6	8	11	13	0	10	11	16	11	3	2	21	9	9	4	1	16	5	9	23
18	6	5	0	13	0	6	20	7	2	9	8	6	1	13	6	31	8	7	6	8	28	8	18	10	2	31	17	0	17	33	4	9	5	18	20	7	8	20	6	5	4	20	7	0	6	6	8	10	10	5	17	8	10	10	8	11	8	12	10	4	10	14	8	3	0	0	2	39	17	13	30	0	15	1	6	36	27	16	16	0	0	0	19	2	4	0	5	12	15	5	14	11	12	20	1	11	2	8	19	12	5	2	7	10	15	55	0	3	11	6	32	9	3	9	11	17	7	12	28	11	8	3	2	3	11	3	0	13	3	0	4	4	7	0	1	17	9	17	1	10	6	13	5	5	11	0	8	0	2	4	4	15	1	15	1	12	6	5	5	7	8	5	2	8	28	16	11	5	29	19	2	9	16	14	3	3	12	6	0	15	8	39	0	0	8	2	10	15	6	5	4	14	7	5	7	2	3	7	5	4	4	14	7	13	48	20	5	2	0	1	4	4	4	18	1	11	13	8	4	12	12	18	17	0	9	0	7	2	3	0	33	28	24	5	8	9	0	4	2	5	20	0	10	3	4	10	8	13	11	9	0	20	11	4	21	21	36	13	8	13	22	37	10	12	15	1	46	10	2	3	3	9	25	25	20	3	0	0	0	2	0	14	36	9	24	1	2	7	13	10	0	3	0	7	3	17	11	11	5	0	12	4	13	20	15	10	3	7	12	0	10	1	4	9	11	17	16	4	51	0	18	11	10	0	22	4	6	3	7	6	6	33	4	11	3	0	11	10	41	7	0	13	4	18	10	4	12	8	27	7	4	7	29	16	20	19	1	14	17	10	19	13	7	9	4	4	14	4	6	2	2	19	19	18	6	6	19	1	0	9	28	2	4	8	10	2	14	3	7	4	10	8	0	8	9	23	4	4	14	3	4	7	19	9	0	29	18	31	9	6	0	20	8	5	2	7	13	20	6	2	0	19	0	14	3	1	20	0	0	14	17	15	0	4	4	24	2	0	22	22	22	19	11	9	3	15	3	46	28	16	18	14	13	5	2	13	6	11	3	9	42	30	18	0	5	7	11	0	7	1	13	20	22	19	19	4	4	12	2	31	2	8	1	10	7	4	5	4	0	10	10	17	10	14	30	1	4	0	14	12	6	3	0	1	11	5	0	10	4	5	24	18	9	14	0	11	12	6	0	1	9	1	37	9	3	17	10	3	0	4	9	19	0	18	2	7	18	15	4	8	0	5	14	19	2	9	5	8	11	27	6	10	17	10	0	5	22	32	5	20	12	12	2	2	3	17	10	3	0	0	3	0	6	8	16	1	8	5	8	19	0	9	23	5	11	3	2	6	8	5	3	2	10	8	0	3	13	29	25	4	16	16	15	0	5	2	15	0	2	4	3	12	7	5	11	11	7	6	7	28	19	9	0	24	2	16	0	5	7	2	8	4	13	7	10	25	3	8	11	18	21	33	14	19	5	6	35	6	14	14	0	0	16	27	0	5	2	11	8	13	27	3	0	4	10	3	12	12	23	0	3	3	11	0	0	9	1	4	8	2	6	6	11	5	13	6	19	2	8	8	58	15	5	10	19	6	14	11	17	1	35	12	31	13	1	41	6	2	6	12	11	22	6	10	1	6	9	20	7	22	10	7	10	12	9	20	15	2	1	26	14	6	23	11	1	4	3	1	6	11	17	23	1	5	0	2	4	8	10	14	12	16	9	9	7	0	28	5	3	7	5	2	6	16	10	2	16	0	38	1	8	0	6	10	4	35	35	5	11	5	10	63	0	13	6	10	12	6	8	12	29	12	3	1	1	24	1	4	7	4	4	9	11	8	4	2	1	4	2	12	2	10	6	14	4	0	12	24	5	10	10	8	1	0	5	10	8	0	4	1	0	1	7	0	2	11	35	2	50	5	14	7	19	6	4	7	6	7	9	7	1	11	2	2	5	21	44	0	11	0	3	0	31	3	9	8	0	5	11	0	22	4	10	4	6	5	7	28	13	19	38	0	9	23	10	0	3	23	19	6	28	26	8	2	21	7	6	18	22	21	2	27	4	2	17	0	7	3	7	8	0	0	12	37	5	3	6	19	13	2	18	7	5	26	2	12	24	2	22	24	9	2	3	11	0	9	40	11	14	21	7	1	7	2	10	12	10	12	2	18	5	6	21	9	24	5	12	28	0	24	48	6	11	6	12	9	34	19	4	2	4	12	10	1	8	4	18	2	1	19	6	0	1	9	14	27	6	2	2	8	8	13	3	11	15	4	4	6	10	2	12	10	6	16	2	5	10	14	19	4	21	12	15	12	9	23	0	6	6	7	1	0	2	13	3	5	4	8	24	19	10	8	12	4	23	9	3	14	1	32	6	7	2	2	4	6	1	16	54	10	8	11	18	13	14	9	11	29	8	13	18	2	10	9	0	7	5	23	30	4	8	12	9	11	9	10	8	10	6	0	50	21	31	39	10	2	32	8	7	5	10	9	12	11	3	2	5	11	3	8	0	24	1	3	19	4	17	0	6	4	1	1	7	1	2	10	21	0	0	4	6	2	19	8	13	20	29	6	0	10	0	0	1	7	5	17	6	13	2	0	19	0	6	4	0	0	0	26	27	2	10	1	8	4	2	4	0	14	8	4	23	17	0	10	3	0	10	1	15	7	10	17	11	2	7	24	9	7	11	3	13	7	3	13	2	4	22	8	2	19	19	4	10	7	4	7	28	0	20	3	5	3	27	1	17	9	41	13	7	25	6	43	7	6	8	22	5	8	16	6	9	11	14	3	29	7	11	5	6	14	9	18	15	51	11	0	22	11	8	2	11	9	3	10	10	6	10	2	21	0	20	2	5	14	8	10	5	8	0	12	17	9	1	58	7	0	0	40	1	28	0	9	9	5	6	12	7	20	14	7	16	12	5	22	11	12	8	4	32	11	9	4	15	5	36	23	26	2	14	16	6	3	0	6	10	24	3	8	9	0	0	6	11	11	7	6	11	8	16	7	5	10	18	6	43	8	2	10	13	1	25	5	1	6	7	15	5	4	22	20	13	8	5	6	8	0	22	15	24	2	3	15	13	19	12	8	13	8	3	4	8	16	4	0	5	6	1	6	10	5	20	6	12	19	5	19	5	7	7	4	2	13	16	6	0	24	25	1	12	19	10	13	6	19	0	26	33	3	4	2	18	27	8	31	20	4	8	3	2	14	0	0	5	10	14	0	0	12	22	6	2	10	0	11	24	13	7	8	16	3	15	18	10	15	2	6	0	1	5	0	19	25	0	1	16	19	10	9	3	20	17	12	18	21	15	5	7	37	16	14	10	8	1	16	11	29	13	7	6	6	9	21	6	11	11	9	2	8	4	2	0	27	4	14	24	4	9	0	19	16	1	11	2	12	13	0	29	7	27	7	45	4	18	7	1	6	8	0	4	5	14	3	23	5	6	0	3	22	0	13	1	6	14	14	18	14	4	8	10	3	30	1	6	6	7	16	20	4	20	9	25	4	4	11	2	20	7	2	7	8	1	8	5	13	6	7	17	7	28	0	2	16	17	10	0	33	3	5	16	13	0	4	9	3	12	65	5	24	2	9	5	1	6	12	27	23	18	10	4	10	1	8	0	10	25	0	0	21	7	1	1	0	7	0	14	28	0	5	3	3	12	0	31	15	21	3	37	16	4	2	13	1	0	8	17	25	3	22	4	22	15	26	14	4	22	7	2	8	17	46	17	16	12	25	4	0	2	26	9	23	16	6	14	4	1	27	6	10	4	1	8	18	5	5	4	13	4	15	10	25	21	3	15	0	5	8	15	8	12	3	11	0	14	15	21	1	33	15	14	0	9	23	11	18	5	10	4	2	4	5	12	1	10	6	13	39	0	0	8	8	9	10	8	31	4	10	9	11	13	23	12	7	3	0	2	4	12	0	33	24	0	18	18	14	1	6	7	7	15	7	0	0	0	5	11	0	20	17	12	2	0	0	5	1	5	2	16	4	17	74	2	11	15	11	4	0	2	1	22	6	9	17	1	29	3	5	12	0	15	22	8	12	2	11	9	1	4	21	6	13	7	6	16	4	18	40	7	6	31	1	30	28	12	5	14	5	9	0	8	1	42	7	14	21	0	19	2	7	0	7	4	39	6	11	11	3	6	3	15	17	9	36	4	12	2	33	0	6	0	9	15	7	5	10	5	9	0	5	7	4	35	5	10	30	1	31	7	7	8	0	32	2	32	7	3	23	3	17	23	5	13	0	0	15	20	21	22	15	9	10	3	7	11	11	5	0	4	2	13	11	32	12	19	5	14	2	6	13	16	30	16	0	15	16	14	11	1	2	27	9	11	5	2	0	0	1	6	21	4	4	1	7	6	0	12	12	3	19
1	11	3	0	6	12	8	8	20	3	16	0	20	10	16	20	7	18	7	8	18	38	18	46	6	5	24	3	55	6	16	7	8	19	40	2	3	22	5	4	5	16	10	3	0	11	4	13	14	12	22	37	22	0	5	13	33	16	0	7	1	7	12	2	6	3	29	9	12	29	2	2	2	17	6	10	30	22	14	5	27	0	53	17	25	14	11	2	3	37	17	6	14	10	26	5	4	2	6	30	26	28	15	6	26	23	27	25	0	10	17	20	11	9	3	9	14	5	9	6	6	10	15	22	30	6	9	28	8	23	10	42	37	12	11	32	38	19	19	8	23	1	37	16	14	16	9	5	3	6	6	0	20	0	30	23	11	1	24	23	6	8	0	11	5	0	26	22	37	7	9	0	16	2	27	21	39	5	16	0	22	4	7	6	0	13	3	10	23	6	1	19	9	2	5	28	9	1	16	3	0	7	27	5	13	17	12	1	9	9	18	23	21	24	13	13	18	15	16	15	12	32	25	15	6	40	44	5	16	9	1	31	16	18	42	2	2	9	7	13	8	8	8	1	26	86	4	2	33	3	17	5	23	19	6	12	8	44	12	30	12	36	20	6	34	23	35	9	2	3	15	12	6	30	5	16	0	7	6	11	7	5	27	23	28	20	2	6	13	29	7	18	21	0	4	2	15	4	8	14	5	43	5	6	7	31	18	2	5	4	3	3	10	21	2	32	50	12	11	55	4	15	33	14	1	15	10	8	10	20	42	17	11	12	13	0	16	4	34	14	11	1	2	2	12	9	15	9	9	9	13	11	19	14	10	35	21	10	22	9	4	13	9	4	7	21	10	28	10	7	22	8	21	34	26	6	6	1	27	10	0	39	0	2	25	21	2	14	7	0	20	18	7	19	19	17	10	0	9	8	3	5	1	4	27	25	21	33	42	18	8	20	1	14	5	10	21	0	8	17	4	9	11	20	9	19	20	17	11	19	20	6	16	16	12	6	18	8	4	22	67	16	31	8	52	8	31	33	31	11	33	29	0	8	6	25	0	3	3	17	4	11	8	9	8	0	1	18	12	13	15	20	26	10	5	19	0	8	13	16	17	32	1	10	0	10	6	5	20	12	8	27	24	2	9	16	14	15	27	0	2	14	16	4	33	12	10	20	4	6	6	27	23	10	3	4	34	9	10	18	7	28	14	37	6	6	9	40	31	11	17	20	2	3	18	5	8	11	16	8	5	16	3	9	32	21	33	10	7	40	19	8	5	19	17	0	13	16	16	14	12	6	21	15	1	16	13	16	3	2	19	13	24	10	2	15	8	18	53	10	8	4	12	19	0	25	13	34	3	49	5	5	20	9	18	7	12	1	6	40	6	25	20	31	13	16	28	19	9	7	19	13	6	34	4	15	9	26	0	20	29	1	2	3	15	20	7	0	4	10	28	5	0	8	6	3	33	15	4	0	12	17	23	13	6	0	33	20	11	20	22	17	0	0	5	8	6	26	24	26	8	1	8	25	12	8	6	17	16	28	24	17	4	5	0	9	2	21	11	11	6	14	16	7	7	24	4	35	21	10	12	0	21	12	13	34	20	8	3	13	22	35	16	10	39	12	9	17	18	2	21	3	15	21	1	10	7	10	18	2	16	15	34	10	29	15	53	15	7	4	8	22	0	24	12	12	6	0	5	25	8	5	10	6	3	1	13	11	18	10	3	10	34	3	5	11	8	8	1	8	23	19	17	25	21	7	2	26	20	13	26	16	3	9	18	11	13	14	19	20	13	0	42	8	5	10	4	1	10	11	21	23	17	12	15	7	8	32	4	36	30	2	6	10	16	7	31	7	17	74	13	2	17	7	1	49	18	7	4	6	14	17	28	7	19	19	13	6	15	8	0	8	6	3	0	5	9	31	14	14	7	13	13	7	6	27	11	2	17	35	42	8	16	16	12	16	16	49	1	2	12	8	11	20	19	3	9	0	15	7	0	18	52	7	2	12	33	23	25	42	7	23	19	6	2	5	2	4	16	24	16	4	17	11	29	14	6	23	25	0	37	10	17	10	23	13	12	6	36	17	14	23	8	8	65	19	26	43	3	4	27	9	21	19	26	0	4	21	14	10	7	15	5	3	0	8	26	23	0	24	2	20	10	36	26	2	9	4	11	14	9	0	22	2	17	2	8	10	22	0	41	9	13	0	6	13	29	13	4	14	5	27	21	37	20	4	14	2	26	5	18	8	0	1	6	16	54	10	3	0	30	13	41	12	24	23	17	5	32	3	26	17	10	0	9	25	13	5	12	16	22	11	6	15	2	0	13	22	6	4	15	16	8	10	9	5	6	10	12	7	22	3	7	5	21	9	34	4	0	11	21	45	2	23	15	8	34	38	9	0	48	4	19	15	14	22	14	21	16	6	11	32	5	38	42	7	15	8	10	18	11	1	5	35	5	0	5	9	0	42	14	33	3	14	17	2	6	8	35	6	2	25	27	7	2	10	1	5	23	20	9	14	14	17	26	13	8	9	18	16	19	31	38	7	11	5	12	42	46	10	0	16	22	7	3	8	10	51	12	3	0	0	18	21	4	22	3	8	2	9	25	5	1	1	9	7	13	7	7	27	58	9	0	8	40	17	5	13	14	22	18	4	2	7	16	12	13	12	7	11	0	3	3	31	9	50	39	0	14	45	12	17	11	3	3	22	35	3	0	24	28	11	8	15	24	16	13	0	12	14	6	29	31	23	9	54	5	24	14	2	3	28	2	24	7	15	9	0	0	6	9	20	21	13	14	65	18	6	2	8	6	8	22	2	33	12	4	30	3	11	6	2	39	5	16	0	25	9	19	26	34	12	21	11	29	12	0	21	15	6	45	2	13	10	13	12	19	4	10	7	19	32	3	3	22	3	16	4	22	3	23	19	31	6	10	0	6	12	32	16	7	2	3	18	9	11	12	1	9	7	18	6	4	17	5	10	37	3	14	7	13	7	15	20	1	40	22	0	18	9	25	10	49	9	44	22	7	15	27	16	29	11	61	11	21	0	6	29	21	7	6	19	4	11	10	7	22	20	27	1	22	5	13	0	18	40	6	8	13	13	1	42	16	40	9	17	2	21	7	7	11	10	12	11	13	8	13	13	4	1	4	2	2	10	42	0	3	28	12	12	2	3	12	22	9	19	3	12	1	15	54	8	12	9	57	4	3	1	42	19	14	7	5	38	14	0	16	6	15	23	6	17	18	3	23	19	0	9	14	11	6	43	16	19	12	31	22	27	23	4	7	9	5	27	17	4	33	10	21	0	19	3	5	9	4	6	6	6	21	19	2	23	8	0	7	8	7	29	22	2	5	13	24	8	7	19	12	1	14	62	12	20	24	16	15	38	10	6	2	34	7	7	6	17	3	0	17	19	0	12	11	12	29	41	35	36	17	13	22	1	2	16	12	23	29	16	3	19	19	10	19	13	1	20	7	3	53	24	2	9	5	5	15	10	8	2	26	7	3	6	5	4	15	13	22	14	4	36	16	15	41	20	18	7	15	9	15	14	15	12	9	3	6	39	7	13	31	6	21	27	5	15	16	1	7	5	15	18	4	23	53	11	31	13	13	5	13	18	36	30	15	3	11	1	13	30	20	2	7	17	8	54	6	10	3	28	9	5	7	5	16	19	15	21	16	18	10	54	17	6	42	9	4	6	8	11	42	10	5	13	0	4	21	4	0	7	14	7	33	7	17	32	18	6	6	16	6	3	4	0	13	6	12	17	18	19	3	7	0	60	22	17	17	17	0	0	1	6	12	11	9	40	5	14	4	21	5	17	25	26	18	10	6	7	3	0	10	11	10	1	5	26	20	28	4	16	40	28	17	40	3	4	4	5	3	4	14	43	38	4	34	14	25	7	16	15	21	7	35	3	40	9	8	8	37	8	13	3	0	11	18	0	11	2	18	4	13	12	27	21	6	19	13	8	8	16	1	4	0	19	5	15	0	13	14	6	18	31	11	41	8	36	24	39	15	2	33	2	8	14	15	6	14	15	18	10	17	6	3	32	24	24	4	10	17	17	0	22	11	0	25	35	7	12	26	23	0	27	12	3	0	8	11	30	10	9	6	7	47	14	9	19	42	46	13	10	8	13	26	1	11	19	0	24	24	33	10	0	4	11	20	8	22	4	48	43	18	15	2	26	5	31	20	17	10	25	17	38	8	22	32	7	7	0	2	25	5	5	16	9	4	16	29	12	35	11	38	2	0	15	3	2	43	21	18	7	26	17	38	25	6	36	7	8	27	10	6	1	12	26	0	2	13	8	18	7	13	2	39	26	33	19	0	7	36	9	15	2	13	17	22	16	12	8	5	5	7	14	28	16	7	37	5	2	1	28	7	4	9
12	22	34	1	12	14	29	0	33	12	9	11	17	28	32	5	83	6	18	4	12	16	6	13	27	29	27	31	5	0	16	2	21	22	27	21	8	0	18	2	31	8	23	18	7	9	7	20	18	32	22	0	10	22	19	22	48	9	0	15	4	11	4	6	5	6	24	3	7	24	20	12	3	9	8	0	24	15	26	28	6	6	10	4	1	11	3	9	1	14	20	12	9	15	13	6	2	22	30	9	27	53	22	12	11	30	10	6	9	7	12	8	8	1	9	11	20	4	6	0	8	14	7	15	14	3	3	29	31	15	14	54	16	0	35	23	30	13	9	96	22	4	35	15	28	3	7	14	25	0	1	8	33	6	15	3	2	11	37	33	18	1	2	16	0	13	48	3	31	32	41	4	32	38	20	12	17	26	14	8	55	16	12	16	8	12	18	27	29	5	15	30	37	12	40	25	0	20	9	19	3	16	70	20	13	6	23	3	3	7	9	15	7	42	22	23	7	10	15	0	16	20	52	11	7	8	2	5	5	7	7	37	9	30	22	2	1	24	14	15	17	16	11	13	12	56	1	11	31	9	9	41	69	9	18	12	16	26	32	12	68	23	35	13	18	2	19	12	13	20	29	22	11	20	10	13	10	4	2	0	6	5	29	9	34	7	2	0	14	30	40	23	19	16	26	0	2	0	10	24	11	14	0	8	4	27	26	4	9	11	0	28	7	0	8	9	50	2	39	52	10	7	17	4	20	14	9	3	2	42	6	10	30	4	11	9	5	23	7	23	11	7	3	4	5	6	12	12	7	7	21	42	9	17	22	0	2	30	10	31	19	42	19	0	13	2	61	3	45	4	4	10	10	13	17	20	1	1	0	8	2	30	16	12	17	33	17	8	30	1	4	39	28	0	8	4	16	6	14	9	9	7	6	4	16	8	8	29	8	39	12	11	12	2	15	59	14	23	9	14	10	20	61	0	8	5	32	2	0	3	6	10	42	18	7	2	6	24	6	8	2	19	45	10	12	21	28	2	25	68	4	9	37	9	15	8	8	16	16	16	59	39	12	3	3	5	14	16	27	10	23	18	30	12	0	0	0	13	19	4	11	4	11	33	3	10	5	7	7	36	7	19	12	11	18	9	88	1	33	8	19	12	0	15	5	7	4	8	16	4	13	12	10	10	8	8	7	13	4	35	9	45	21	11	1	0	5	10	26	3	8	22	11	41	48	4	7	50	24	94	27	5	32	12	31	8	14	19	21	18	48	7	12	23	42	11	9	45	30	19	49	31	14	0	9	27	0	8	32	17	39	7	4	10	8	18	8	36	21	13	6	5	6	12	9	12	7	0	2	39	10	1	28	26	8	4	5	12	9	5	25	9	14	9	19	10	1	46	0	5	0	37	18	23	12	16	0	19	41	13	56	2	10	2	0	6	13	5	21	8	23	12	4	3	35	11	50	4	12	7	19	13	6	3	20	7	17	2	24	34	22	9	6	3	7	0	5	2	48	17	21	43	12	25	15	1	17	15	13	9	20	6	9	6	0	21	26	12	14	27	1	4	27	11	11	7	2	12	17	18	12	6	11	19	4	34	12	6	5	16	1	31	16	24	15	4	1	10	10	4	2	24	22	9	22	49	7	5	30	7	26	18	16	24	25	33	32	39	20	11	17	33	15	25	6	7	21	19	1	18	5	15	20	2	9	0	11	23	17	17	14	40	34	7	18	1	12	20	2	11	0	4	2	11	7	34	32	60	0	33	33	19	4	2	5	0	2	4	20	30	4	8	13	1	9	13	12	0	3	23	9	51	19	16	9	30	8	12	16	6	28	9	5	5	2	4	17	5	15	39	22	4	3	19	0	20	12	3	5	14	18	5	10	4	19	5	4	37	45	6	10	0	1	26	7	6	32	12	45	16	6	16	40	12	24	3	41	11	10	10	12	0	33	8	21	0	30	6	0	7	30	40	0	4	11	4	8	0	2	17	4	40	13	12	37	4	12	29	42	7	10	32	4	23	62	10	16	2	43	25	3	12	10	2	15	2	35	25	27	6	11	44	10	45	4	19	4	16	19	33	10	37	2	30	24	15	21	3	18	7	10	25	17	1	45	11	7	15	5	5	9	21	14	2	11	10	20	42	18	12	18	5	1	20	31	34	12	21	27	15	15	21	21	50	34	3	20	20	41	5	25	5	43	5	19	105	12	6	8	37	5	17	16	26	33	3	5	2	1	9	8	0	2	17	13	4	29	8	30	17	18	11	60	8	9	12	6	11	9	35	27	10	33	12	65	1	7	15	34	18	11	13	7	13	10	5	14	11	16	6	6	10	49	9	25	0	18	8	22	3	26	13	9	19	6	24	58	3	1	32	14	18	9	12	0	7	13	11	9	8	14	4	0	3	2	10	0	14	11	6	14	35	22	37	4	15	19	43	43	40	2	11	23	15	6	12	1	22	38	7	4	12	0	5	32	30	11	44	37	5	14	16	33	30	23	22	4	0	18	16	8	20	3	0	6	16	42	19	8	19	13	12	21	6	44	9	1	0	11	20	10	12	14	3	25	24	13	36	7	45	21	6	2	12	25	14	57	9	0	34	8	35	24	16	17	0	7	16	16	11	10	25	7	3	25	3	0	12	49	7	2	8	8	0	18	9	2	2	2	22	9	17	9	31	15	62	22	8	12	23	44	14	23	16	35	34	19	25	2	23	0	15	20	13	5	9	1	0	0	6	14	6	0	17	4	25	14	28	15	18	14	18	15	7	20	8	9	6	16	35	6	6	23	8	18	0	11	6	9	27	14	19	12	23	23	7	13	40	5	0	9	25	34	0	14	5	3	30	22	8	11	6	5	21	1	23	7	31	25	9	14	7	25	6	14	14	10	15	59	9	16	13	19	4	55	12	56	4	39	29	22	29	22	10	8	12	8	10	12	10	19	10	6	6	4	12	12	11	26	13	25	63	29	52	15	4	19	37	16	14	43	3	7	25	4	9	20	9	9	26	6	8	25	18	8	1	8	26	4	18	50	3	15	34	17	9	19	4	11	8	41	6	3	37	2	29	10	25	43	9	27	27	13	6	5	10	4	23	21	22	3	56	4	26	39	12	19	12	9	3	8	10	5	15	19	2	13	5	13	20	10	32	8	22	24	3	41	22	2	13	10	5	3	20	22	5	8	14	19	1	10	26	70	5	28	8	0	13	34	27	36	15	8	26	12	0	10	11	9	18	24	5	4	0	21	14	8	18	12	21	4	12	1	45	31	19	5	7	6	33	8	14	30	34	48	12	5	9	0	4	40	13	23	19	5	19	10	4	25	31	28	27	24	0	35	17	5	18	13	7	22	19	7	1	3	5	30	14	0	17	12	8	78	41	1	17	3	17	11	10	11	0	4	29	1	29	4	23	10	18	30	26	8	25	4	12	26	2	1	31	14	36	25	30	19	9	11	11	8	7	10	4	12	8	13	5	32	12	3	17	7	42	6	1	5	1	77	29	45	14	16	31	0	2	9	20	15	43	14	2	4	24	9	16	10	31	14	31	9	17	13	6	0	28	0	5	27	0	0	10	38	1	20	17	6	7	1	17	12	5	30	31	23	6	15	43	37	0	27	7	2	2	5	5	16	8	3	0	3	0	17	47	0	10	3	15	9	9	8	3	64	8	11	13	30	0	1	20	4	6	6	40	0	22	7	41	17	13	20	24	3	23	17	22	25	0	28	13	6	0	11	1	30	5	16	11	5	18	4	15	37	15	10	11	39	17	3	18	23	5	9	0	71	21	0	26	8	10	5	44	16	33	14	4	4	17	7	22	34	15	7	21	30	7	16	13	4	36	32	14	17	24	0	24	2	48	11	10	4	13	2	6	3	55	12	4	10	4	45	0	3	23	8	30	23	26	6	15	7	6	53	5	5	11	36	7	7	0	24	15	19	7	15	0	13	9	13	12	24	8	10	9	7	0	23	1	6	8	15	11	9	10	38	7	0	5	17	40	3	13	13	27	3	52	21	10	1	34	0	14	12	10	0	1	16	9	14	9	6	2	2	0	13	41	14	3	11	12	0	8	62	19	37	24	5	3	1	12	14	6	49	3	1	19	9	0	2	37	15	9	11	15	35	58	10	8	1	19	1	16	12	4	32	11	38	3	9	26	12	5	9	17	6	19	11	4	9	3	6	4	16	22	18	29	16	13	6	59	25	13	29	11	1	9	40	0	4	25	9	3	6	11	5	6	31	2	15	6	19	63	18	7	12	27	23	18	7	4	46	20	25	0	3	17	5	13	43	26	31	16	3	9	10	12	30	21	7	18	5	22	12	22	10	15	23	11	13	8	4	3	16	23	26	4	22	21	5	13	8	13	9	24	24	13	13	22	6	10	36
16	4	47	8	0	71	11	12	36	3	18	5	14	33	21	10	33	7	4	0	2	10	14	8	14	11	30	11	24	19	9	21	13	6	8	26	5	11	26	1	11	0	3	40	6	6	26	29	2	10	20	26	16	10	13	20	75	31	13	16	1	4	13	16	2	4	10	13	5	2	39	35	6	2	15	4	19	15	8	12	9	5	18	5	16	13	7	13	13	3	20	13	17	9	5	8	12	4	7	12	42	17	5	11	6	12	38	34	11	5	14	14	9	12	4	9	41	5	29	8	10	5	13	6	8	10	3	2	14	12	48	29	19	4	21	31	28	27	17	22	21	10	22	29	24	13	18	45	20	3	4	11	13	11	5	47	4	21	11	11	9	12	3	7	13	18	66	2	3	11	6	4	1	6	0	5	7	0	17	27	19	1	12	4	59	18	7	4	20	1	38	0	16	12	22	1	3	26	1	10	2	6	10	20	31	8	14	5	34	22	36	1	13	10	18	13	11	0	21	4	19	10	71	12	11	38	35	34	7	5	56	35	8	9	46	4	11	3	5	2	15	3	3	4	28	26	30	13	26	20	32	8	30	23	4	7	28	25	5	31	12	45	40	16	2	8	7	14	15	12	20	36	21	15	8	19	6	8	6	15	28	1	12	4	4	4	9	11	8	39	18	5	14	4	21	14	14	45	0	20	8	36	6	22	10	23	3	8	18	30	9	28	12	13	6	2	21	7	11	37	0	18	30	3	2	11	4	27	3	13	32	3	4	7	26	10	0	1	8	21	1	18	10	16	3	53	15	6	2	19	1	44	26	36	24	11	29	0	17	9	7	4	15	15	12	1	20	22	37	3	18	15	31	22	7	28	5	0	31	2	21	4	12	19	11	15	17	0	8	3	17	24	11	25	18	23	12	13	2	7	6	17	1	4	11	16	27	0	4	32	42	7	24	9	1	11	24	4	5	9	9	36	5	10	3	11	15	7	15	15	3	4	5	19	23	11	9	13	0	25	12	17	17	20	13	2	15	12	7	5	6	13	7	10	11	8	2	3	17	19	2	64	4	11	23	5	24	8	26	3	21	6	35	33	0	31	3	2	18	15	3	12	20	23	10	16	13	15	9	16	5	18	15	14	6	18	1	10	7	11	11	5	6	23	29	4	33	16	22	4	4	5	13	29	8	0	24	9	3	4	5	15	15	7	33	6	4	30	19	10	2	26	52	3	27	17	10	17	11	26	7	15	1	4	27	6	10	12	15	34	12	4	15	43	8	9	10	4	16	23	16	9	42	12	2	39	42	7	9	6	19	8	42	29	10	34	9	10	2	14	11	9	3	11	17	3	35	0	7	3	40	16	7	25	0	15	27	9	17	29	11	8	16	17	16	16	18	31	10	16	2	7	0	21	5	8	0	10	5	30	8	1	20	13	25	18	0	12	17	20	13	46	12	0	35	40	35	10	17	0	12	13	32	14	25	6	19	0	30	6	3	0	11	5	34	11	26	10	30	28	6	2	5	24	10	5	4	5	2	16	14	10	13	16	0	11	13	12	20	35	4	4	9	11	9	7	5	18	0	28	18	10	38	29	14	10	4	2	11	8	2	33	35	12	29	0	5	24	5	6	3	17	13	8	7	35	18	11	2	8	0	12	16	9	6	27	11	14	22	11	7	38	9	26	32	19	22	23	5	3	4	13	17	20	12	10	12	32	39	7	17	15	16	17	29	22	29	26	10	6	2	9	4	14	19	13	15	28	7	19	7	34	16	42	6	10	13	5	12	20	15	20	11	4	3	2	4	10	0	32	21	25	2	0	9	0	26	9	7	4	5	24	11	10	2	8	22	2	24	14	9	0	15	5	10	5	2	17	3	8	15	0	32	9	11	14	16	34	26	1	21	4	3	38	23	0	44	21	14	14	20	9	12	34	3	25	2	3	5	16	3	15	32	13	11	7	21	23	0	34	20	6	26	2	0	7	15	2	4	43	0	5	4	15	65	0	27	12	6	11	8	29	12	10	27	6	23	2	24	24	12	14	17	0	13	12	48	21	12	8	8	5	21	9	16	28	10	0	27	20	12	20	2	16	28	37	9	17	80	4	0	17	2	21	22	8	12	22	18	19	41	24	9	18	19	12	18	8	5	63	17	19	4	14	13	5	74	27	19	8	23	12	43	7	12	1	27	7	10	6	7	12	21	6	35	39	4	8	25	26	14	17	14	14	17	0	0	5	3	16	6	28	15	14	0	6	24	0	11	31	31	20	13	3	17	14	5	23	12	9	4	3	6	19	10	1	86	6	15	35	15	10	26	12	19	7	13	11	30	9	9	10	9	22	7	4	13	4	1	7	61	10	13	12	42	25	11	6	4	0	44	0	53	11	4	3	13	24	6	4	27	10	12	5	7	11	19	29	42	3	11	12	30	25	18	10	8	5	2	29	0	8	23	41	5	14	24	4	3	35	12	18	0	5	20	33	3	56	36	0	2	7	16	15	3	24	10	15	11	17	20	7	6	12	19	2	24	5	10	23	6	24	6	6	6	27	7	16	1	19	0	13	33	23	2	10	7	28	13	1	8	2	1	11	9	22	7	10	9	1	8	4	16	19	3	26	10	18	10	7	22	13	0	11	25	11	15	23	14	1	47	0	12	2	18	11	25	0	6	38	11	2	23	9	4	12	6	15	9	5	2	38	16	50	10	9	11	15	8	32	21	9	27	4	3	8	7	11	17	24	7	10	2	18	9	20	30	38	19	47	4	7	22	44	50	45	8	24	10	11	21	6	15	4	52	26	11	20	15	34	29	2	23	30	12	24	31	19	60	17	9	18	21	0	17	15	6	2	11	20	8	19	16	6	19	0	8	6	0	6	5	11	35	5	10	25	21	51	47	20	11	31	6	4	8	13	64	2	22	13	18	5	6	1	11	40	11	3	25	2	2	7	24	19	14	3	2	13	18	23	33	12	8	34	10	2	25	21	8	38	5	13	17	29	25	24	19	23	14	10	10	22	0	10	20	8	6	47	5	14	11	12	1	0	11	0	0	14	6	1	9	0	27	2	2	9	4	42	9	7	30	8	21	33	6	0	4	45	13	23	4	33	19	9	30	15	1	23	8	1	47	10	2	3	17	5	28	9	13	8	13	20	13	46	8	4	18	5	20	6	29	4	16	3	16	34	18	13	33	12	6	6	43	20	54	2	2	21	15	49	6	22	11	40	17	0	13	7	0	14	13	13	12	7	25	15	4	8	17	13	20	12	18	22	8	9	18	5	0	4	7	18	3	2	30	17	34	5	10	2	24	3	20	7	6	43	3	15	11	23	14	19	4	3	18	17	3	7	0	6	7	17	14	3	0	3	7	0	4	5	4	2	33	17	5	23	11	0	19	12	1	0	27	14	29	27	4	1	10	11	21	7	9	64	10	5	20	3	8	14	1	20	6	37	1	36	18	21	13	6	16	5	22	8	6	5	5	9	3	22	5	50	23	17	21	12	6	10	14	2	23	27	12	1	2	10	8	19	34	11	17	27	32	21	10	14	31	8	16	6	28	4	31	38	31	7	59	31	6	13	16	9	57	3	24	1	41	19	15	0	20	10	4	7	11	14	8	4	9	5	3	11	9	23	0	1	4	9	22	9	27	37	23	10	0	31	0	12	26	5	33	39	10	21	33	1	23	14	20	0	9	4	0	11	0	17	32	22	16	0	1	24	47	33	6	9	3	19	11	2	12	13	23	5	20	6	7	16	5	6	14	28	7	10	9	11	22	24	6	6	9	11	8	7	24	17	13	5	8	13	40	48	0	44	14	18	8	17	14	13	3	17	10	14	1	11	2	38	35	7	13	0	12	14	16	55	25	16	11	33	11	15	15	3	19	5	8	6	0	14	8	3	20	8	17	48	8	35	6	16	14	4	21	14	20	8	22	28	14	21	13	12	24	2	15	12	21	9	9	12	8	5	13	12	2	24	43	0	0	2	21	8	0	29	12	5	2	7	49	29	24	31	7	48	15	15	14	3	14	14	5	19	27	41	6	8	13	12	2	24	17	29	17	6	19	0	10	6	13	30	39	44	22	25	6	34	27	9	12	13	1	29	4	18	6	13	5	40	4	6	11	29	25	35	13	7	8	17	38	4	10	26	10	30	53	22	6	3	26	6	5	3	25	19	9	4	9	16	1	8	17	36	22	0	1	16	5	15	29	12	54	16	11	7	8	0	13	34	11	3	28	2	6	0	7	20	60	18	7	82	41	5	10	2	10	5	12	8	31	23	6	2	11	27	46	6	17	26	5	23	12	6	8	20	27	2	8	23	6	23	7	29	5	7	23	5	10	4	3	46	17	17	36	18	14	7	21	19	4	36	14	18	7	1	3	53	7	7	15
22	14	9	21	0	31	29	18	12	21	46	0	23	8	28	8	25	34	0	37	13	29	64	31	17	34	18	4	0	26	10	10	12	9	38	9	2	10	5	3	5	8	20	42	34	5	1	14	10	24	21	21	16	4	7	7	29	16	2	37	9	2	7	14	2	5	22	5	18	52	15	0	2	48	3	7	6	27	14	1	3	4	13	13	2	9	9	9	15	8	38	6	40	9	13	13	9	7	7	5	1	9	0	22	10	28	12	16	4	15	24	9	6	2	2	17	10	4	20	19	16	2	15	12	0	13	4	0	18	2	33	10	20	9	37	21	4	33	26	16	49	7	43	0	36	4	1	2	19	33	6	4	12	10	19	32	4	14	16	21	30	2	30	23	15	2	10	12	6	15	5	5	2	17	1	7	15	17	43	43	2	0	18	0	5	15	17	50	15	24	9	7	2	0	38	11	14	39	24	0	21	23	1	22	5	2	49	8	53	4	37	26	6	17	13	3	1	13	0	0	8	8	15	23	22	26	6	9	13	5	11	17	10	16	11	4	17	19	3	25	7	10	29	8	6	7	6	17	16	18	24	9	24	15	6	3	13	25	19	5	36	25	22	17	33	2	8	12	13	18	5	60	8	1	23	9	11	16	1	9	8	4	8	42	7	5	8	21	6	14	13	5	5	2	25	18	14	7	5	0	12	19	2	8	25	13	14	8	21	12	2	13	0	12	13	6	50	5	7	4	0	19	27	13	2	14	6	13	12	6	24	12	9	2	19	10	23	11	6	35	8	22	9	12	7	15	8	6	1	16	9	28	25	11	4	8	7	13	24	22	35	15	12	5	8	1	16	4	8	12	10	4	13	16	0	5	2	7	2	2	12	10	18	18	14	0	3	15	6	9	38	4	17	2	19	0	14	4	5	15	22	11	4	4	15	8	23	1	23	8	20	1	9	0	0	29	4	2	45	22	23	70	27	21	3	11	6	6	2	5	27	5	26	11	31	46	8	14	3	26	19	24	5	4	11	10	6	12	18	43	0	23	15	4	9	10	5	2	10	19	25	26	46	4	5	0	17	7	2	18	4	8	33	30	6	2	24	1	39	15	11	3	6	14	0	4	2	15	2	11	0	46	5	6	6	0	26	19	11	30	14	2	12	8	9	10	8	6	2	5	38	15	16	11	2	2	11	38	19	0	4	7	3	9	22	1	11	44	13	2	9	24	6	1	7	0	15	14	0	39	29	20	0	22	17	4	16	18	16	11	6	2	73	23	15	8	3	34	30	9	31	21	14	31	1	0	0	9	36	7	0	5	28	3	8	17	4	21	38	20	6	0	45	25	3	5	8	10	5	21	14	14	11	12	18	1	17	1	4	6	0	6	22	12	23	8	12	14	6	8	16	8	10	5	9	12	4	7	4	11	3	4	5	6	4	4	9	1	13	6	8	11	3	14	62	25	22	13	26	0	2	12	17	0	9	0	29	26	8	15	46	17	12	25	37	2	6	7	16	23	10	6	2	8	19	21	2	10	5	31	15	4	28	14	1	7	18	19	30	12	14	18	8	9	2	14	9	2	45	18	12	8	21	9	10	16	3	5	5	13	12	16	28	20	13	9	5	7	4	2	1	9	10	9	17	10	18	10	11	16	0	12	31	8	5	10	9	14	9	14	17	8	11	12	19	5	9	20	3	11	9	27	13	2	0	3	18	7	51	5	22	8	3	13	24	16	3	25	0	13	23	7	11	12	12	8	19	25	24	19	19	20	20	12	18	0	16	4	8	17	17	35	22	7	3	13	10	0	11	22	13	19	9	8	3	14	26	2	0	10	11	8	5	11	14	1	14	10	21	12	17	14	0	9	1	2	0	56	27	3	21	13	18	9	4	0	8	25	9	2	19	1	7	25	7	3	16	29	31	0	21	10	29	22	18	17	4	7	0	9	10	11	25	26	21	4	31	12	16	4	14	1	12	1	28	18	3	10	8	17	2	16	7	14	11	10	11	2	13	6	61	31	14	10	32	6	28	5	16	13	2	28	5	4	11	5	3	11	2	5	29	14	16	6	6	0	6	30	9	4	5	15	6	24	19	12	31	6	15	18	21	4	6	0	6	3	13	13	27	22	34	21	3	13	24	29	17	5	11	10	8	9	9	37	4	4	26	5	8	24	13	7	8	4	14	32	24	35	28	9	18	4	46	4	12	11	27	23	33	36	4	4	37	3	17	11	12	9	8	8	5	72	6	17	4	21	40	5	5	21	19	6	18	10	21	31	2	10	12	4	51	5	2	26	16	7	8	8	12	43	4	2	10	65	44	24	9	28	1	5	6	9	12	5	3	4	7	0	26	4	3	14	28	23	7	38	0	3	1	21	30	17	9	10	4	11	4	13	14	21	3	0	0	12	22	16	16	22	20	0	20	11	17	6	8	9	10	3	17	49	2	19	6	34	7	3	1	27	15	23	10	48	23	12	7	16	0	13	15	1	19	12	35	9	6	79	14	8	43	8	25	21	0	1	20	1	19	36	8	4	48	7	9	13	5	4	7	7	0	0	5	5	6	4	6	6	15	31	9	7	0	11	2	9	12	10	9	3	6	10	14	9	11	47	25	0	9	4	26	63	9	11	14	13	24	12	0	2	39	8	2	9	18	5	11	5	6	7	4	15	9	8	9	40	2	41	41	29	59	14	9	20	7	5	22	22	17	11	5	4	8	0	30	10	15	3	11	6	9	38	11	8	9	35	13	26	1	36	4	0	3	11	21	11	29	22	5	0	28	12	12	14	15	14	8	2	6	2	6	10	26	4	13	18	11	26	0	28	8	4	1	14	48	4	3	6	18	5	14	19	12	5	16	7	20	45	12	10	8	8	10	12	29	3	9	4	9	24	16	8	21	13	3	5	21	12	23	14	2	1	10	30	28	8	14	6	9	6	3	4	6	4	43	11	3	15	6	29	6	10	14	24	28	4	7	4	25	33	4	9	26	10	6	2	0	40	40	16	0	13	3	18	11	18	6	16	3	8	3	2	6	22	29	1	8	0	5	11	11	10	11	15	14	1	0	18	28	39	5	16	98	5	5	3	13	10	2	33	25	15	8	25	24	7	6	31	5	7	18	18	13	13	4	0	17	1	1	5	23	19	0	3	3	3	22	10	18	14	2	9	23	7	46	41	6	2	8	1	20	18	7	37	43	2	82	21	6	0	37	15	96	11	14	3	7	2	38	9	6	7	23	24	48	21	14	36	2	4	13	17	4	4	19	65	12	13	25	3	2	10	9	10	27	13	34	6	7	0	2	6	2	13	24	2	1	1	39	13	13	10	2	10	5	6	29	13	23	18	3	13	7	12	6	12	17	17	11	2	19	7	2	6	36	21	1	12	21	4	7	12	12	4	5	42	37	6	28	13	8	26	1	17	26	39	22	9	5	0	4	7	9	17	11	9	22	5	16	27	8	4	7	12	41	9	1	15	13	20	11	3	10	17	18	4	19	20	16	13	7	7	12	5	4	1	7	7	10	12	24	2	26	6	15	8	4	9	24	21	9	24	6	1	16	20	4	6	54	6	9	0	6	8	7	10	17	5	12	13	33	13	52	20	10	50	16	24	21	2	7	13	26	10	2	18	9	23	16	34	4	8	2	19	9	7	3	13	1	6	4	0	8	19	1	28	9	8	33	27	26	15	18	15	13	6	6	8	12	0	29	3	14	0	26	7	12	3	7	2	15	2	28	17	11	23	18	12	2	7	12	0	16	8	3	31	11	4	33	9	24	9	10	2	12	13	24	12	17	15	40	21	12	23	6	7	40	32	28	32	7	14	3	6	3	19	9	26	18	17	19	27	65	0	59	32	5	12	6	18	11	0	9	19	21	0	0	2	5	1	18	5	9	7	7	12	16	10	6	22	22	5	65	25	0	24	10	11	0	2	6	51	8	0	41	16	2	1	3	3	3	26	0	40	14	0	5	37	6	0	2	8	5	19	4	9	20	1	7	18	23	13	20	1	2	36	9	48	7	10	4	18	6	1	6	7	31	12	15	9	9	3	28	10	15	0	0	4	8	8	3	5	17	18	3	4	5	5	21	6	23	4	4	20	1	11	6	1	7	27	19	9	8	37	30	8	16	7	11	2	19	0	10	5	2	4	8	19	16	3	34	79	1	6	20	38	11	26	14	12	1	7	0	1	18	2	21	6	0	9	0	1	11	11	1	8	7	2	26	17	25	9	19	15	5	13	0	23	43	5	4	28	24	22	16	18	35	23	17	28	31	7	4	5	5	11	15	18	15	7	2	6	13	39	31	5	15	3	2	14	3	23	2	8	27	14	38	16	15	14	8	25	8	10	5	2	20	8	14	42	13	3	11	40	15	12	9	22	24	0	27
5	4	6	24	4	0	22	18	3	27	5	6	5	14	29	10	6	8	7	19	4	14	17	9	6	18	28	6	1	12	13	8	17	9	10	37	19	15	2	5	10	0	31	5	7	15	0	3	18	15	5	20	16	27	25	11	46	11	13	21	16	3	11	3	10	2	23	3	5	9	27	0	2	8	11	18	29	19	32	3	28	14	20	2	14	10	10	20	28	9	11	9	8	31	7	9	14	14	0	2	3	9	8	0	24	35	11	5	15	4	0	17	26	12	6	17	23	24	0	29	24	8	9	15	2	10	5	9	5	16	21	34	4	6	12	7	73	15	4	9	24	31	19	2	11	13	12	0	15	14	24	16	10	11	4	9	16	12	15	26	1	20	13	21	1	3	48	5	2	25	12	2	21	12	27	7	4	20	17	12	18	8	7	12	18	23	4	3	12	5	18	3	18	17	9	4	2	13	4	7	22	27	13	4	8	18	6	1	21	12	5	11	17	22	6	12	15	14	48	0	13	14	44	16	25	33	11	46	16	14	6	35	11	20	16	34	5	14	10	24	1	8	16	0	13	8	16	9	10	17	17	0	20	21	10	5	7	15	10	4	11	11	4	25	40	7	6	8	20	21	8	40	16	21	8	5	13	13	2	6	20	17	19	30	15	21	8	5	4	15	2	2	33	11	7	9	3	16	12	4	2	30	5	12	6	34	18	12	41	16	9	6	41	11	3	3	57	2	5	14	1	3	19	13	0	8	9	11	5	5	25	9	22	1	24	14	26	23	7	31	0	19	12	32	4	1	12	29	5	11	0	1	21	18	10	23	15	9	3	20	20	8	24	12	25	6	42	7	23	3	0	12	3	20	11	2	27	1	5	7	6	19	3	10	17	12	4	6	10	18	8	43	18	0	5	9	8	10	2	6	8	5	7	16	4	6	12	3	22	31	17	0	11	7	12	7	16	2	43	12	12	11	5	5	9	18	19	21	19	7	3	10	13	11	4	23	24	2	1	44	50	24	10	2	14	1	13	12	23	13	43	15	11	17	9	40	21	1	20	24	0	34	15	20	31	8	23	11	2	0	4	21	3	52	11	0	1	17	7	15	10	31	13	7	9	0	6	10	7	22	11	16	7	23	0	31	13	13	7	38	11	5	21	19	1	10	5	20	4	21	20	24	6	5	15	0	12	15	10	1	5	14	0	14	14	20	8	14	11	8	12	21	15	25	10	5	4	12	18	15	23	6	5	12	8	35	15	29	11	22	25	13	25	22	25	3	16	24	16	4	20	19	5	25	33	69	3	23	6	13	28	16	3	0	13	15	4	14	39	13	2	16	26	12	10	26	2	15	6	2	10	11	4	16	4	15	13	2	7	10	2	20	5	2	5	23	6	21	8	6	6	5	10	16	1	5	2	14	1	11	20	18	6	8	1	7	21	1	5	9	29	14	8	5	14	13	25	7	16	28	0	39	8	7	19	14	8	22	13	23	0	5	5	18	23	6	35	18	10	11	19	62	9	5	2	24	8	17	17	17	18	12	6	8	4	3	4	0	6	48	4	7	5	19	10	4	15	5	27	14	9	9	11	39	2	11	18	12	9	10	9	44	13	13	31	11	12	10	13	14	2	25	9	8	41	7	13	2	1	7	7	13	12	8	21	16	12	12	11	6	3	4	14	2	12	24	2	2	9	30	2	24	28	13	2	3	15	14	20	2	1	28	15	36	13	10	9	0	11	5	4	15	5	12	4	2	18	18	5	10	29	23	28	7	8	15	0	10	14	27	12	12	18	19	4	23	6	13	30	25	5	40	7	12	6	7	8	0	11	12	20	35	12	29	3	17	9	1	33	10	12	9	33	14	0	4	5	4	5	10	11	10	14	10	14	4	21	3	29	10	34	12	5	18	8	5	8	22	26	6	16	9	34	14	33	11	18	12	6	18	16	21	36	8	4	11	27	21	8	44	8	16	9	1	13	5	20	3	7	2	5	38	14	14	10	23	0	14	17	14	11	55	8	14	4	20	1	19	26	20	19	21	22	2	12	17	39	16	19	12	27	14	25	19	9	23	6	14	19	17	2	16	8	3	13	38	7	10	19	7	1	23	21	4	15	9	22	27	30	15	9	1	33	7	0	0	13	8	5	11	8	4	5	62	2	14	22	9	23	13	26	16	21	10	15	15	4	15	26	22	16	0	10	5	5	25	15	13	10	8	5	13	8	9	32	3	9	38	19	8	3	5	2	5	6	21	60	5	13	5	16	4	9	10	5	7	4	15	12	29	24	17	16	5	7	5	0	19	4	19	14	0	12	16	9	0	6	14	5	8	5	8	3	4	23	15	39	4	0	20	0	9	42	3	0	10	26	1	9	16	48	6	11	19	27	6	19	18	7	4	24	6	11	15	22	12	25	46	9	10	11	35	0	5	9	3	8	11	33	44	37	13	4	30	24	8	35	6	0	27	8	10	4	12	3	18	10	4	9	1	11	30	7	0	5	37	13	1	19	6	0	18	7	3	32	14	2	38	16	25	20	8	13	4	18	14	4	21	9	5	11	0	17	20	7	11	30	26	5	28	7	15	0	56	6	15	2	9	6	19	0	6	11	15	3	2	3	14	18	29	8	29	16	7	29	26	0	14	5	10	5	10	13	4	11	2	21	20	14	22	13	18	15	14	15	20	22	4	15	27	21	54	6	22	18	31	1	15	2	5	22	7	24	10	2	33	0	11	8	25	18	17	2	8	40	71	13	15	0	5	3	17	31	14	16	16	9	8	15	0	18	6	19	4	12	36	10	9	18	16	43	12	23	41	20	36	6	9	4	47	7	17	12	20	19	11	12	13	2	5	6	36	16	16	13	9	18	3	7	6	22	2	11	8	1	10	16	17	40	28	25	8	6	31	14	9	14	6	26	6	8	7	25	7	7	10	3	0	3	27	24	5	19	17	6	0	18	22	24	36	19	30	14	6	18	6	10	15	9	14	12	11	9	4	3	20	18	27	3	6	5	3	7	14	13	19	17	8	24	0	8	20	20	0	2	4	1	12	4	3	32	39	4	18	15	8	10	9	15	9	8	6	6	9	1	3	0	39	11	7	13	30	23	7	3	8	6	10	8	6	13	7	0	12	11	13	6	6	16	23	16	22	18	13	2	9	6	7	29	17	0	4	1	11	12	19	4	16	9	9	26	0	15	17	57	17	7	7	25	8	41	7	15	9	4	6	5	21	8	16	16	15	2	6	21	8	7	23	7	5	2	2	5	51	22	12	9	23	4	7	15	2	2	0	20	4	17	3	31	4	12	5	8	4	1	24	10	12	20	20	19	32	21	8	6	10	21	44	9	23	3	11	21	3	39	2	15	10	12	17	10	8	16	12	0	30	11	13	19	14	3	4	17	58	18	11	18	3	3	12	31	34	2	21	14	4	11	18	10	9	7	10	0	6	0	5	9	13	9	7	25	0	6	18	38	2	23	3	14	13	1	28	18	0	13	6	23	26	14	9	20	7	0	0	13	16	9	23	17	6	13	20	11	5	11	23	9	25	10	6	6	18	0	18	11	28	34	0	14	10	22	1	8	4	16	19	6	17	19	11	26	1	19	18	22	26	16	2	7	3	4	14	26	9	9	17	10	6	16	10	13	24	12	11	7	10	6	9	13	19	20	26	18	15	9	11	33	15	9	0	1	15	4	4	26	4	30	12	5	10	3	5	4	17	14	8	10	7	18	9	11	35	4	4	30	8	7	2	14	10	31	26	0	0	2	29	6	7	25	6	22	2	14	17	18	12	6	17	7	29	31	46	16	15	35	4	23	14	16	17	5	20	22	10	27	14	5	16	16	11	15	18	0	20	20	30	23	0	6	23	14	3	19	6	3	8	4	6	0	5	22	9	15	14	11	4	23	11	0	7	34	1	16	2	10	5	18	9	20	6	10	16	30	32	20	17	7	9	8	5	14	5	3	7	1	25	2	16	9	14	4	4	18	11	10	14	4	27	8	2	11	10	9	11	16	13	7	10	2	18	16	11	11	12	8	8	15	8	0	17	0	29	14	5	8	7	15	1	3	27	22	18	16	14	18	24	0	5	24	10	3	21	8	21	6	18	19	12	15	30	4	36	10	24	20	3	35	13	32	10	2	26	14	6	15	25	0	14	11	8	3	4	8	7	2	17	18	11	4	14	5	16	26	3	22	5	10	2	0	17	28	22	2	18	10	4	11	4	0	7	15	7	10	7	46	38	21	32	4	13	9	18	5	9	14	11	31	0	34	33	25	1	5	43	6	0	4	2	1	15	12	26	23	28	0	4	12	5	5	5	3	12	0	3	69	14	0	7	29	0	21	19	2	4	30	30	6	11	0	1	0	2	10	13	14	14	4	13	15
20	4	6	0	3	9	4	12	4	0	5	0	11	15	8	6	15	12	10	1	7	2	20	24	8	13	12	7	10	1	6	0	29	29	27	5	4	19	0	13	0	3	5	18	0	4	20	7	10	34	23	13	12	3	21	44	19	7	4	18	9	25	7	27	9	18	12	22	0	27	2	11	2	6	15	10	5	7	18	14	0	0	10	20	16	15	24	27	21	6	5	5	34	4	6	13	11	20	7	30	3	18	7	8	3	37	19	11	13	7	27	21	18	9	8	7	6	22	7	8	9	14	0	6	17	10	3	10	8	1	15	36	11	9	24	16	45	26	17	16	2	2	21	0	12	3	9	16	10	28	5	15	9	6	7	14	4	0	11	13	16	31	0	22	3	2	17	7	14	7	2	3	12	1	11	17	2	17	7	22	19	11	17	1	10	7	4	9	12	0	2	7	2	0	27	10	13	21	6	21	9	13	2	7	2	14	12	9	14	36	14	11	2	33	9	4	8	4	4	30	23	6	25	0	18	15	7	9	11	24	2	9	24	15	17	2	2	11	6	17	18	1	19	1	11	13	10	15	38	19	8	9	21	14	10	31	10	4	14	23	15	8	30	19	22	18	9	7	1	13	3	31	10	3	15	5	31	6	3	10	18	4	9	7	7	4	2	0	6	21	20	15	33	0	16	4	11	8	3	10	2	15	3	5	6	11	1	14	13	5	1	17	3	9	13	6	28	13	12	5	13	6	19	6	0	3	8	11	9	14	13	17	10	10	13	10	4	11	19	31	7	23	14	20	13	9	11	23	5	14	3	11	24	39	28	9	20	2	21	14	0	6	24	10	12	6	6	13	30	17	9	3	19	23	21	10	20	13	3	0	8	27	16	23	12	12	0	0	12	0	32	10	7	10	12	3	6	11	15	6	10	0	6	27	12	8	7	5	7	19	3	5	14	3	11	17	18	17	16	11	10	10	0	3	3	3	24	6	8	14	1	3	5	23	8	1	9	13	5	31	22	10	15	14	15	1	22	11	1	23	15	11	24	5	10	7	17	2	6	24	11	31	3	2	37	6	30	17	0	3	0	31	13	23	13	13	12	4	12	5	12	7	6	0	5	15	19	7	3	6	6	32	28	4	11	2	13	10	0	0	9	8	11	30	16	4	2	6	3	13	1	0	3	7	7	23	8	11	5	2	7	3	11	5	15	4	8	6	7	0	8	9	13	15	16	17	35	8	15	16	4	9	4	5	15	15	12	1	26	6	20	0	8	21	4	0	6	9	19	9	32	3	7	6	0	39	14	6	6	5	14	3	18	5	29	19	29	62	14	9	1	4	37	11	0	18	19	7	8	22	13	10	14	7	2	25	14	4	1	13	0	18	4	19	4	2	12	13	1	16	11	0	25	12	15	4	3	7	0	5	5	3	6	15	6	0	3	5	3	15	12	15	5	6	16	14	15	5	7	4	11	15	34	5	5	4	6	0	10	26	14	2	1	8	18	10	15	17	3	23	16	51	3	32	16	11	2	25	3	21	12	10	8	8	3	0	3	8	8	32	13	4	6	5	19	4	14	12	10	11	7	18	9	4	6	0	2	2	10	7	18	36	24	10	30	0	16	0	6	7	10	0	15	4	25	20	6	1	15	4	5	0	7	44	18	6	20	13	6	3	2	15	7	23	9	6	7	10	12	7	27	14	7	0	4	3	3	11	10	5	5	6	9	7	18	2	4	6	14	4	15	5	33	0	10	10	4	25	16	26	50	0	8	1	8	0	23	4	22	0	7	11	13	12	29	15	8	6	9	20	3	11	15	0	12	6	10	3	9	21	13	6	8	8	0	4	18	13	17	13	8	2	8	26	8	12	1	4	11	5	12	15	0	8	5	18	21	32	3	6	4	8	2	47	18	9	2	18	8	22	8	4	34	14	14	6	3	16	19	3	8	11	8	15	19	13	3	7	0	15	16	11	15	4	10	5	0	19	17	36	0	32	9	11	12	20	19	4	28	17	3	15	29	12	32	14	11	2	21	34	16	8	3	6	1	1	7	0	31	7	14	10	6	8	21	7	5	12	15	0	1	26	7	0	2	2	20	4	19	32	6	1	14	10	16	5	2	19	24	14	8	4	4	19	6	1	18	37	4	14	18	6	9	25	10	7	34	14	7	5	4	8	2	25	10	14	18	19	16	1	14	11	13	11	10	22	11	10	16	8	18	8	17	4	23	8	9	0	17	34	9	7	0	1	10	22	50	2	0	18	19	12	14	3	38	5	0	5	26	3	3	3	1	12	22	13	35	7	7	32	12	9	0	19	35	4	6	8	7	5	2	24	7	16	9	2	0	0	3	4	3	6	25	5	14	13	4	7	0	6	22	21	6	19	16	5	1	9	2	1	7	7	12	15	0	21	7	26	8	23	28	6	13	29	15	10	3	36	35	4	0	4	5	14	0	2	20	0	8	9	2	7	8	16	26	2	1	16	11	0	12	21	5	12	8	2	20	4	3	7	6	11	2	6	48	8	11	7	17	0	6	3	5	22	2	19	5	2	1	17	3	10	4	11	12	23	21	3	6	10	8	0	4	10	7	9	7	13	5	0	12	17	8	13	9	3	16	23	2	0	10	16	6	16	36	16	2	3	9	1	13	9	4	6	9	1	4	8	11	9	13	4	5	8	2	33	4	16	10	17	17	37	9	53	15	5	9	9	12	15	21	0	16	12	16	20	5	30	8	12	8	13	1	5	8	20	10	20	2	2	9	6	1	14	22	11	7	28	38	24	14	25	9	15	8	43	12	25	1	18	10	16	18	17	36	9	10	20	9	22	5	7	4	22	6	17	14	4	2	24	17	14	9	12	18	6	13	16	20	16	23	27	7	0	4	4	13	5	30	2	23	7	16	11	0	22	49	8	18	0	23	5	4	0	1	1	3	5	22	27	9	2	6	13	12	0	21	5	16	20	0	0	11	2	2	7	22	10	12	0	4	6	28	11	34	2	18	21	3	3	4	6	1	11	9	17	9	4	9	6	7	17	9	2	9	16	21	2	13	1	4	24	13	15	2	17	15	5	9	10	14	14	5	0	7	0	6	6	8	37	7	12	13	3	27	11	19	0	3	0	0	8	0	18	3	3	13	0	13	4	16	16	0	20	31	4	6	5	2	17	4	7	2	21	28	7	4	7	21	3	17	2	22	7	13	3	6	12	22	8	48	17	4	3	1	0	8	6	12	6	29	11	2	11	1	34	10	8	9	22	1	31	17	22	11	43	6	13	6	2	4	10	12	0	19	0	13	0	14	0	5	13	6	12	6	18	26	0	23	27	19	12	6	11	3	13	8	6	6	2	13	6	3	7	18	15	13	15	26	0	2	6	40	0	0	37	4	1	11	15	3	13	13	22	41	3	3	6	8	40	5	5	11	13	30	13	5	31	0	2	11	4	14	18	10	9	5	8	22	6	2	1	16	1	4	16	31	19	6	9	7	36	7	1	15	0	16	27	5	10	35	15	0	3	8	7	9	5	6	0	28	10	30	11	7	7	9	26	24	5	4	4	6	28	2	9	34	4	8	6	12	0	6	5	18	1	14	4	7	4	25	2	1	1	15	5	18	8	14	25	6	4	8	5	2	14	4	22	9	24	6	27	3	22	2	6	8	3	14	3	25	24	14	8	36	12	7	5	5	15	4	6	9	3	10	25	6	1	22	1	7	11	4	40	4	15	8	5	9	14	9	13	12	35	27	39	6	12	0	7	8	10	0	3	3	20	2	11	41	5	3	16	29	13	21	8	7	14	20	38	43	11	10	2	11	10	47	4	8	26	11	4	4	2	10	3	29	16	6	4	20	0	2	10	21	4	16	23	24	9	7	5	8	0	11	0	1	22	0	1	8	8	4	11	17	7	5	3	12	26	26	19	4	17	4	9	0	0	7	38	11	0	12	20	8	7	12	16	3	0	25	9	5	13	0	29	27	16	2	3	8	27	7	21	4	18	11	10	7	17	3	30	9	17	14	17	0	14	8	13	13	0	15	17	15	2	10	18	0	30	14	0	26	10	4	5	19	6	26	5	44	18	6	9	3	10	17	2	0	9	5	3	6	13	0	5	0	16	5	23	8	9	38	31	12	12	4	2	9	8	9	20	8	13	22	7	7	2	2	4	0	4	37	12	6	7	9	13	14	22	13	31	24	2	14	40	4	23	8	13	31	7	15	12	1	6	0	12	1	21	9	6	3	27	13	31	26	3	2	22	29	5	14	22	11	20	12	1	24	27	3	5	15	19	9	12	6	8	5	2	16	2	14	24	5	4	12	29	11	34	0	8	17	15	21	9	15	8	4	21	23	16	10	1	26	15	20	12	17	29	12	38	3	6	10	10	9	11	30
0	15	15	14	16	3	8	12	11	12	15	8	16	9	19	5	15	9	22	5	57	15	25	16	18	10	10	10	24	19	4	3	36	2	43	16	13	2	5	11	9	4	27	28	5	23	9	40	3	4	7	9	22	9	43	24	15	37	0	5	18	3	5	11	9	24	24	47	17	21	12	12	4	18	21	6	0	28	24	7	17	8	9	10	6	17	5	4	11	3	20	37	8	5	17	19	6	12	1	10	14	21	10	13	30	8	20	3	17	7	17	24	8	9	16	8	20	16	12	22	14	19	10	22	4	11	13	2	7	3	23	20	9	1	13	24	17	4	16	35	21	10	23	11	44	6	16	11	4	7	4	7	12	4	37	23	3	7	11	12	8	9	14	7	17	0	11	16	12	7	3	5	0	4	16	19	5	19	25	7	5	0	12	14	16	22	10	4	16	7	16	7	35	15	9	0	6	18	8	5	0	3	35	6	16	6	22	10	22	9	30	11	17	25	11	14	8	11	9	3	10	16	26	17	7	33	14	3	7	0	15	35	23	12	15	5	8	42	3	4	6	6	5	3	35	7	24	14	25	0	17	8	28	21	21	34	11	20	17	8	11	33	6	18	4	0	30	8	31	23	14	11	0	9	10	12	11	18	13	8	3	5	10	8	6	5	15	4	14	24	35	0	23	4	15	0	0	26	22	17	12	30	13	14	7	32	22	4	17	15	0	13	11	6	2	10	91	2	18	25	14	13	19	20	0	13	12	29	20	17	10	22	24	13	19	2	15	5	25	13	7	7	10	7	18	10	21	4	7	18	4	14	26	28	18	4	26	41	8	14	12	5	21	2	43	11	35	13	2	4	0	17	21	19	5	4	5	4	4	3	4	6	22	19	15	0	7	7	4	1	4	14	5	5	12	0	4	1	16	6	6	0	12	10	23	0	15	15	14	36	12	5	9	18	24	3	25	14	25	9	15	8	2	13	17	10	23	18	0	5	10	25	12	13	0	11	13	17	3	7	28	0	7	6	7	9	28	12	2	25	6	7	6	17	12	4	14	17	20	18	0	13	10	28	5	3	49	24	21	16	9	6	4	36	22	8	18	10	34	4	2	15	8	44	3	9	11	14	22	29	17	17	13	2	7	16	19	25	9	19	16	0	27	26	9	2	5	15	0	0	7	15	9	17	28	3	2	22	25	17	11	19	25	1	7	10	1	19	4	5	18	6	0	0	21	10	5	12	4	14	29	27	25	10	24	22	0	15	17	30	25	1	22	28	3	20	11	31	24	11	20	7	20	6	13	20	32	12	10	12	51	4	11	19	11	12	6	12	27	8	29	0	43	5	0	29	7	6	7	36	6	25	18	17	10	0	6	6	16	17	0	18	15	20	2	0	20	38	10	17	19	0	7	6	14	33	5	9	2	27	14	9	17	2	0	19	8	4	32	4	5	35	6	6	16	2	23	0	16	7	17	3	54	14	22	2	8	0	24	9	34	1	0	0	2	14	8	17	24	10	49	3	5	15	2	13	0	12	52	9	10	9	7	26	0	7	13	17	18	16	17	48	0	16	4	7	3	9	3	15	20	0	17	10	24	15	16	1	4	8	10	29	24	33	27	10	0	11	11	6	15	13	55	14	16	1	12	10	5	7	5	0	9	4	11	10	12	2	17	9	13	25	2	27	11	18	8	31	4	32	14	1	24	0	7	4	13	13	27	4	5	2	4	9	16	25	11	21	12	21	7	4	15	30	32	19	20	16	0	25	17	25	0	7	28	9	0	7	5	13	5	26	36	6	3	22	4	19	0	48	7	16	31	7	7	17	11	6	0	10	38	20	22	12	18	9	17	8	13	21	15	8	0	13	15	5	5	21	20	9	12	0	16	8	0	41	10	12	5	25	5	5	15	29	0	12	14	16	5	24	9	11	32	2	53	15	11	9	21	15	16	4	5	12	13	24	20	20	10	13	23	1	8	5	12	28	9	18	12	9	0	26	32	14	11	11	10	13	0	9	4	13	7	11	24	9	14	33	23	19	12	22	15	5	9	5	6	23	23	2	9	6	22	4	13	12	1	13	0	6	3	22	10	6	26	19	26	9	12	1	9	5	13	10	20	0	16	7	0	31	2	0	8	2	19	7	24	6	16	10	6	9	20	5	4	7	6	16	6	6	35	17	30	8	18	16	37	31	35	0	12	6	15	1	7	28	13	17	13	33	2	1	20	12	9	13	14	14	21	3	14	11	12	10	6	22	39	14	32	1	40	9	10	5	0	3	14	0	24	14	8	0	19	31	14	13	9	49	32	36	2	18	9	19	22	9	6	22	15	1	14	15	9	35	15	0	9	3	19	21	8	3	23	12	17	8	11	15	2	7	12	1	9	23	8	4	40	18	21	1	6	1	3	13	8	21	34	46	11	19	23	32	5	1	6	7	3	4	13	27	19	3	3	25	17	10	16	19	8	19	2	4	35	1	20	3	23	10	5	10	17	7	12	26	6	13	7	5	4	35	5	32	29	3	22	23	15	17	2	13	15	6	6	0	10	10	19	7	22	2	9	16	28	18	5	8	16	25	27	11	7	0	0	25	54	6	9	25	11	2	3	27	11	10	3	13	10	0	14	28	4	14	2	1	28	9	1	13	20	15	11	25	21	14	9	8	18	9	7	10	30	15	15	12	10	13	23	6	8	15	17	16	26	11	15	27	15	12	10	13	25	27	22	5	43	7	0	0	21	19	6	8	0	13	22	24	6	5	10	19	22	7	27	22	28	10	6	17	15	46	0	17	18	29	11	22	1	7	16	12	41	10	34	21	18	14	6	4	29	13	10	3	11	7	13	3	4	17	7	17	4	19	15	43	2	7	6	11	10	12	13	11	8	8	18	17	14	19	23	5	6	28	10	2	10	14	25	15	10	0	32	11	5	7	0	24	3	4	27	10	7	0	19	23	4	10	4	23	56	9	24	9	19	36	37	10	14	33	20	7	5	10	22	14	8	4	5	11	22	21	6	28	0	24	18	12	6	18	2	16	8	27	29	4	23	1	7	16	17	2	7	17	18	13	1	19	6	39	19	24	7	1	8	20	17	5	0	12	1	49	17	26	43	1	14	23	8	21	9	10	2	12	4	4	0	16	18	23	0	22	4	15	6	34	8	7	8	4	29	2	29	15	22	14	12	7	15	20	26	20	4	37	10	7	56	13	17	4	6	15	1	3	5	4	2	16	32	1	11	11	19	16	20	21	18	15	0	8	13	18	22	14	2	22	16	11	24	27	32	19	25	0	5	14	11	20	12	8	4	14	15	19	7	3	0	6	9	11	19	14	6	14	23	14	10	8	18	8	7	4	12	21	10	13	3	6	44	0	2	27	11	9	16	9	20	46	39	10	0	10	12	8	8	9	12	7	4	20	5	11	18	15	16	28	29	6	6	7	9	8	14	18	20	11	4	8	5	25	8	11	32	0	18	5	21	32	30	1	35	22	9	36	9	6	22	16	26	15	1	4	33	27	7	9	25	9	17	26	17	8	5	18	40	15	13	25	24	28	11	14	22	2	22	6	4	3	54	14	2	7	5	18	6	14	2	25	13	15	27	8	53	0	9	25	10	3	35	1	5	10	39	4	5	2	6	3	11	10	24	17	7	31	6	7	6	28	10	0	4	0	30	11	4	11	12	1	12	12	9	22	18	13	34	11	12	11	16	13	5	12	0	9	19	6	10	14	4	10	16	0	16	21	14	19	15	10	12	11	14	6	27	15	6	16	15	5	25	10	36	2	0	17	15	33	10	27	4	6	9	30	28	6	10	4	9	18	13	13	13	26	14	6	13	55	3	1	31	21	12	10	33	6	7	23	33	36	18	11	17	7	7	6	12	6	12	5	3	6	22	0	7	9	28	16	14	0	12	7	6	2	111	2	9	15	3	14	6	5	6	12	13	8	28	7	8	0	0	21	0	8	11	15	15	8	2	27	14	13	7	0	38	10	11	22	8	12	21	1	5	6	17	10	5	28	10	3	14	27	1	10	9	7	33	16	21	25	25	17	3	24	18	23	26	4	6	0	14	16	27	18	53	15	14	24	4	12	8	13	1	3	11	18	10	3	1	20	12	23	31	16	2	19	14	21	8	34	4	13	21	4	7	11	4	13	13	21	4	8	4	29	11	6	16	7	15	28	1	5	0	7	20	6	18	0	4	9	5	20	8	4	29	2	0	13	9	7	30	14	11	3	6	1	2	5	9	19	19	23	7	9	11	2	6	5	25	6	8	0	26	29	11	10	22	33	14	23	2	10	4	4	24	16	17	21	18	3	0	14	17	9	7	7	23	8	18	12	2	7	11	10	23	6	14	12	26	11	29	23	29	18	8	10	20	6	17	16	4	4	40
8	30	14	5	7	5	19	7	39	2	2	4	4	8	10	9	13	8	6	5	5	11	3	6	14	12	10	12	18	10	16	27	35	3	19	8	0	1	3	1	7	36	14	6	6	3	22	6	7	6	8	19	12	8	18	2	8	3	17	7	3	1	0	0	19	3	25	9	11	14	9	3	3	18	4	1	3	11	23	12	10	0	16	8	5	1	2	13	9	2	23	14	16	1	4	1	9	5	23	12	8	10	0	15	1	44	8	7	5	10	16	2	5	0	4	11	6	4	19	12	11	10	3	14	5	2	13	0	12	2	11	15	9	1	18	0	25	10	19	12	4	3	15	2	17	8	1	4	15	13	4	2	19	12	9	15	0	10	19	9	16	5	6	10	0	6	32	12	0	6	4	0	2	3	11	11	1	20	19	16	22	8	0	25	4	8	7	18	18	24	5	12	7	0	14	0	14	6	20	21	0	2	6	6	35	2	13	21	0	16	15	9	2	13	5	15	4	3	5	13	16	19	12	0	0	12	10	17	0	11	12	3	15	15	12	4	0	3	15	4	12	0	6	12	5	5	6	8	7	0	15	25	17	5	16	9	12	5	14	6	4	6	1	12	12	6	4	6	26	11	9	7	12	10	13	9	3	10	4	10	1	4	11	28	8	3	10	10	22	11	11	4	24	2	19	7	7	5	13	7	1	14	2	8	21	10	0	9	16	10	3	2	3	9	4	4	15	6	4	12	12	16	2	1	0	0	18	5	0	1	8	10	11	1	11	6	8	5	2	16	9	7	11	0	10	5	22	14	7	4	0	5	23	25	32	4	3	13	18	8	4	43	10	5	8	1	20	19	13	6	3	2	5	4	6	19	10	5	1	0	4	19	7	8	7	3	14	8	21	9	4	23	13	0	2	4	2	3	13	6	6	0	9	18	3	2	11	4	16	4	13	9	9	1	13	0	13	12	5	7	9	26	4	8	20	16	24	5	10	0	30	2	7	9	16	5	9	2	8	12	11	6	22	7	2	2	27	11	21	4	6	12	12	2	8	18	8	1	46	18	10	14	15	4	6	12	29	13	2	0	17	20	19	22	2	4	5	10	20	9	8	3	2	5	11	0	0	2	20	10	22	9	20	10	0	9	0	0	1	8	7	5	8	3	4	4	6	0	7	3	56	1	6	10	3	19	4	34	5	1	16	8	15	3	9	1	8	19	31	9	12	2	4	3	9	8	9	3	16	5	23	2	6	4	26	5	3	10	6	10	18	9	0	6	10	17	10	16	9	9	20	10	2	2	4	1	7	2	9	2	10	2	4	4	5	9	2	7	38	4	13	7	14	10	0	2	6	8	2	6	13	21	14	11	12	0	23	14	3	26	5	12	0	1	9	9	9	6	5	2	12	1	18	21	4	11	1	15	12	12	0	6	13	0	4	7	2	0	1	1	14	2	3	2	21	0	15	30	0	7	1	5	26	0	2	0	8	16	10	19	0	4	5	9	21	2	1	3	4	9	13	0	0	8	10	13	24	3	11	9	8	0	11	3	4	0	11	9	10	28	2	69	13	20	4	8	1	6	4	13	13	14	17	8	4	11	20	0	3	10	0	4	4	21	20	5	23	13	3	25	3	0	17	8	4	4	6	1	6	5	2	9	8	4	9	1	24	23	6	0	2	28	2	7	9	3	8	12	13	6	19	9	14	1	11	3	4	5	3	15	3	27	2	9	11	0	4	8	1	5	1	11	14	3	15	14	0	13	0	25	14	7	10	7	3	5	0	2	3	11	8	16	10	2	15	5	0	21	0	20	5	11	7	20	1	6	9	6	5	11	14	12	11	18	6	9	0	0	0	3	7	17	1	4	8	3	2	0	11	14	0	0	0	0	4	5	18	14	15	0	26	16	11	32	4	5	2	6	0	27	28	6	15	8	23	15	14	6	7	14	13	0	8	25	8	5	35	19	12	9	0	15	3	5	0	2	14	8	14	3	5	14	6	12	28	4	4	1	11	3	4	8	3	9	11	8	8	0	11	7	20	23	0	16	4	18	9	0	15	4	35	6	6	10	11	0	4	4	6	17	24	9	1	12	15	2	21	13	12	3	1	11	3	8	23	10	0	24	7	18	14	7	0	0	7	8	8	6	2	0	0	9	5	24	12	9	2	5	8	6	9	3	7	0	9	7	29	3	45	1	3	11	10	8	2	0	11	7	3	13	17	5	18	10	3	27	21	10	5	6	14	3	21	3	2	6	14	7	28	12	7	11	5	6	7	5	9	8	25	9	3	20	7	2	8	31	1	26	24	15	4	16	7	37	4	6	3	31	24	16	3	20	4	20	2	6	31	3	14	2	18	5	5	5	0	8	0	0	0	22	3	2	29	32	0	3	14	26	5	3	25	0	16	10	2	0	2	35	26	0	9	16	17	2	6	0	6	13	8	8	8	9	24	2	16	3	10	2	5	10	4	24	0	10	22	3	18	9	11	9	3	0	11	5	9	10	0	2	17	6	22	18	24	5	5	2	6	1	9	0	8	16	12	6	15	3	16	18	7	5	0	13	5	10	3	13	22	23	9	8	19	2	4	18	3	0	9	0	5	23	4	26	6	13	9	2	14	14	16	8	5	40	2	24	28	1	0	7	14	11	2	0	8	7	16	0	32	6	31	11	36	5	13	1	15	13	14	2	7	19	7	9	0	17	7	2	19	10	3	8	30	10	7	3	0	12	3	2	0	7	0	8	12	7	0	14	5	32	6	13	22	8	28	0	20	15	1	2	23	18	4	10	13	30	2	5	2	4	9	16	28	0	5	14	4	17	0	18	2	16	28	15	15	6	7	2	19	0	12	6	0	4	8	9	3	1	3	4	3	5	1	4	4	1	13	2	21	9	25	4	5	7	3	7	6	8	29	5	9	9	4	2	2	11	9	10	7	3	2	5	11	7	7	25	7	3	3	15	8	7	10	20	13	14	10	4	11	1	1	5	6	9	14	22	5	9	18	19	1	0	38	1	7	8	16	7	16	5	10	0	0	22	8	16	1	2	9	1	0	22	8	12	1	3	5	11	10	22	2	5	15	5	3	11	8	5	8	4	5	21	3	8	17	9	23	13	4	33	1	2	5	2	1	7	0	28	19	1	2	8	1	13	4	14	11	8	9	14	15	0	19	23	1	7	19	0	10	14	10	0	0	8	11	7	20	14	2	1	7	12	12	0	12	7	11	5	7	5	4	16	11	8	4	29	5	17	9	7	8	19	0	6	11	31	5	13	15	8	10	4	13	6	13	4	14	13	3	23	10	9	14	5	36	9	1	7	0	4	11	12	6	0	7	11	15	31	6	7	6	6	30	23	2	2	0	2	20	10	27	4	2	0	35	1	1	32	27	9	0	17	17	13	32	22	18	3	0	10	6	21	6	18	1	27	2	4	4	9	23	5	3	18	3	31	5	5	9	15	21	4	0	1	6	11	9	5	1	8	17	7	0	19	5	7	11	8	11	4	33	17	1	14	1	0	12	15	1	14	2	0	18	10	24	8	2	10	9	31	4	5	0	8	4	47	2	5	18	15	3	12	14	0	19	13	7	6	3	2	2	4	14	1	14	12	6	6	20	22	4	10	0	1	3	2	4	11	0	16	2	7	6	22	12	0	3	7	12	7	2	3	17	16	14	27	12	4	13	19	2	3	3	22	21	10	2	6	13	28	8	8	6	0	11	16	0	0	9	6	14	5	3	18	36	4	7	2	1	5	3	6	13	22	11	2	7	3	1	8	18	7	2	6	6	19	12	25	11	4	19	14	27	5	6	0	15	0	5	23	6	8	1	7	11	17	17	7	1	7	12	3	6	18	0	11	7	7	7	0	6	11	4	11	6	5	3	3	21	4	4	2	5	0	6	7	10	1	12	5	15	6	33	0	6	5	3	9	10	2	15	7	2	12	7	0	4	9	0	2	12	7	5	0	7	2	3	12	2	0	2	0	20	5	0	4	3	0	16	7	1	2	28	6	2	8	10	9	0	23	0	4	8	0	1	22	33	0	11	7	14	3	6	25	14	1	10	1	4	4	9	4	30	14	5	6	7	33	19	1	4	9	9	5	10	6	3	15	3	23	14	16	2	5	30	15	22	13	10	7	17	6	6	11	10	8	15	32	5	2	0	2	4	18	4	5	0	15	8	50	7	15	18	18	27	1	15	2	6	0	7	2	7	18	0	0	3	1	4	14	5	0	12	5	4	7	7	2	15	0	3	7	20	4	6	2	3	4	7	10	22	4	3	4	2	16	8	0	3	4	4	0	10	4	18	12	9	9	7	9	12	7	16	13	7	18	3	9	9	4	5	9	30	17	6	1	37	8	5	15	4	10	8	27	5	6	15	31	17	16	14
5	7	2	9	19	10	21	14	14	5	15	0	2	11	1	5	12	2	9	3	23	5	5	10	4	10	3	10	6	15	7	10	2	6	15	2	5	0	7	4	3	2	25	8	2	3	3	9	3	21	10	5	0	6	15	6	17	0	0	9	3	16	6	4	0	4	13	31	6	22	20	4	3	3	12	4	17	32	10	4	2	10	10	7	3	1	1	4	1	8	22	19	10	5	7	16	2	1	10	4	4	7	3	7	3	24	11	11	6	2	4	8	5	4	1	20	7	5	3	4	29	8	6	7	16	19	0	8	9	2	14	8	12	7	7	12	48	9	2	4	9	2	33	11	16	6	0	2	3	13	0	3	2	2	27	13	14	3	13	20	13	0	1	9	5	14	6	4	7	2	10	3	8	4	16	18	0	3	6	15	1	20	38	12	8	4	0	9	7	1	5	6	13	11	18	0	3	5	13	2	3	10	14	8	12	5	1	1	15	17	3	5	4	11	3	15	9	2	15	8	6	19	7	19	7	12	24	4	11	8	5	7	8	0	4	7	5	20	2	2	7	6	4	4	0	11	17	11	11	7	2	0	11	20	8	11	16	16	4	5	6	10	8	17	7	5	10	1	3	13	12	16	5	12	9	0	8	6	0	4	11	11	16	4	3	6	6	9	5	1	7	4	29	7	4	0	16	3	16	3	5	9	3	5	14	8	1	11	11	4	0	8	6	1	6	8	19	1	10	7	5	3	0	17	12	1	19	6	2	6	24	1	21	8	11	14	8	10	0	8	3	12	5	4	7	16	10	12	8	17	19	2	7	12	6	19	0	6	9	18	8	4	5	9	5	9	9	13	5	10	2	4	16	17	7	3	0	0	2	0	5	10	16	15	6	7	5	5	4	16	3	6	0	4	14	0	19	4	2	8	1	7	13	24	5	3	9	10	9	0	13	7	9	6	7	1	15	0	0	6	5	5	10	2	8	2	27	3	6	4	1	0	2	11	2	17	11	17	8	12	36	2	2	12	3	13	5	14	13	20	8	13	1	8	4	0	2	5	5	19	4	12	0	7	0	9	3	12	5	4	10	17	1	28	4	0	4	1	11	5	6	25	18	6	4	10	10	17	4	7	8	2	8	11	5	5	7	7	12	2	9	8	0	4	8	12	11	2	3	0	0	7	5	8	18	1	19	9	6	5	5	11	1	11	9	4	13	16	7	3	8	20	1	10	11	2	0	15	20	11	26	4	9	5	8	1	9	2	16	19	8	10	7	4	0	3	4	27	13	14	17	2	6	8	16	2	6	1	23	1	54	2	3	8	5	9	16	12	13	6	2	2	8	9	5	1	12	12	2	3	0	7	9	27	2	36	7	6	5	13	1	6	11	4	4	19	23	9	6	1	6	5	1	28	6	7	14	9	0	8	5	7	2	12	2	4	3	3	6	3	3	7	3	5	12	8	7	2	14	6	4	24	11	0	6	5	13	4	3	18	12	3	3	3	4	13	9	16	12	3	8	8	2	7	4	7	0	5	3	2	28	8	2	11	0	13	5	5	0	12	5	5	10	2	9	2	1	6	11	3	1	1	16	8	3	17	2	5	18	9	8	28	0	9	13	0	3	4	50	8	11	6	14	5	19	5	16	8	2	6	6	9	12	14	2	4	0	5	1	5	8	13	2	10	6	3	5	1	0	21	25	4	13	3	5	3	9	5	17	10	4	7	1	2	4	7	1	8	8	8	3	13	16	33	8	20	0	14	0	24	21	5	11	9	0	12	0	0	5	0	7	2	16	4	9	5	0	0	3	27	27	5	11	0	4	4	6	0	2	2	2	8	7	6	2	7	10	12	9	0	9	14	7	6	17	5	2	0	4	14	4	6	4	0	3	12	66	9	7	2	13	17	13	25	1	7	7	4	11	15	5	4	14	2	13	7	5	5	0	7	7	8	7	4	15	5	10	15	10	2	1	0	7	5	7	7	6	0	10	14	3	12	4	8	59	5	14	2	7	9	6	20	1	3	9	20	7	0	4	4	0	15	9	8	1	11	11	6	4	3	9	7	7	0	2	4	0	0	4	18	4	7	0	3	22	8	9	2	4	0	12	17	13	9	9	4	10	16	8	7	5	23	15	13	5	2	5	17	12	4	10	8	17	8	10	5	7	0	23	3	12	6	7	14	6	23	10	17	20	7	18	1	17	22	4	6	7	37	15	5	1	7	2	0	7	7	1	5	2	7	12	13	5	6	0	1	15	0	23	6	5	14	5	14	0	4	1	9	4	6	3	5	9	20	7	5	2	10	20	35	10	11	8	6	1	7	0	14	0	2	0	4	10	10	18	9	1	1	8	2	13	5	13	17	1	9	5	14	9	11	10	8	18	6	13	6	14	12	10	0	18	11	6	4	23	9	3	18	37	6	16	9	10	6	5	16	0	0	13	51	9	10	7	22	4	16	11	0	6	4	6	2	15	14	8	10	0	3	3	8	7	0	6	14	3	12	3	0	4	1	12	21	2	8	8	11	16	16	10	9	13	4	8	1	0	7	5	13	9	3	0	22	20	6	6	16	21	11	0	0	0	4	20	8	7	8	10	31	1	17	29	10	2	10	5	5	10	5	15	8	3	37	20	8	21	12	3	2	14	1	2	3	21	5	1	0	12	4	8	8	10	7	11	9	16	16	3	0	9	3	9	14	8	2	13	11	3	16	4	9	36	4	11	14	14	13	6	12	0	10	4	30	2	27	16	22	3	5	1	6	11	5	14	16	14	5	6	0	0	10	4	0	21	0	40	34	7	12	16	23	4	1	4	1	3	3	14	26	4	16	19	6	24	1	14	8	25	0	16	11	1	3	2	8	3	4	0	5	0	7	19	6	25	2	4	11	11	0	19	11	3	2	7	4	17	2	11	20	20	20	12	8	8	4	13	6	3	3	47	0	23	5	1	8	5	7	2	6	11	7	6	4	9	27	7	2	10	11	13	14	3	6	17	2	12	7	3	2	3	1	7	16	0	3	17	10	6	33	4	3	3	5	11	1	2	4	16	5	10	7	19	3	1	9	4	53	16	8	9	16	12	18	5	39	12	0	0	11	4	9	11	13	15	9	6	4	8	4	0	16	4	19	2	5	21	12	10	7	2	2	4	13	6	13	0	0	10	4	8	7	16	2	2	3	13	14	10	2	8	1	11	18	12	3	36	8	2	9	2	0	18	2	0	8	6	1	0	7	4	12	8	16	2	4	3	11	2	6	12	9	0	5	1	15	7	2	9	14	5	6	6	2	46	4	39	26	7	2	12	25	14	2	2	18	12	0	1	1	7	8	7	2	3	15	16	11	14	8	4	2	12	30	1	2	13	11	16	8	5	13	7	6	18	4	15	42	7	5	12	3	7	5	2	17	10	4	5	3	1	10	9	14	9	39	9	25	7	7	4	17	23	12	12	2	1	14	10	5	4	0	9	0	2	0	14	14	8	4	25	0	9	16	0	5	11	1	3	9	4	5	8	17	10	14	4	5	2	29	13	5	12	15	5	1	0	0	6	7	5	27	9	5	19	2	11	19	21	2	3	0	3	6	14	6	3	9	3	18	12	7	15	2	1	0	18	5	0	8	4	3	6	6	2	7	7	2	19	0	6	6	6	90	26	15	2	15	2	2	10	1	10	12	3	13	1	5	7	5	15	2	15	0	0	3	1	5	12	15	10	0	1	22	20	3	7	3	7	0	4	4	13	7	10	4	11	1	6	2	14	4	23	0	0	3	4	5	23	9	23	3	3	2	5	1	7	11	0	0	14	17	13	19	6	3	22	11	9	2	0	0	4	0	11	10	4	4	19	10	7	18	16	11	3	2	6	2	0	1	7	13	5	11	2	2	3	2	9	5	5	8	9	9	10	5	4	35	8	13	17	10	29	4	0	6	4	8	0	0	3	3	2	32	22	6	28	0	7	19	8	10	1	4	7	13	0	3	3	16	0	5	12	4	2	0	4	7	7	14	5	9	2	11	3	15	13	3	10	3	7	5	7	16	6	12	9	4	12	0	2	11	3	15	19	0	23	3	18	3	5	6	22	7	4	16	0	4	3	2	11	9	0	14	2	8	8	21	7	6	15	5	20	19	19	7	2	4	10	5	4	0	7	1	18	21	18	8	0	0	7	4	16	4	9	0	5	6	4	6	2	3	9	10	22	4	6	1	5	4	4	7	11	26	4	5	5	0	0	15	11	60	2	3	2	0	9	22	22	4	11	25	3	4	1	9	30	4	2	10	19	9	1	0	9	17	25	11	8	2	5	5	4	9	6	10	8	2	5	10	9	11	7	17	0	8	0	12	2	8	0	9	11	12	0	2	18	8	13	13	6	4	2	1	1	4	5	38	7	2	15
16	5	4	7	7	2	7	6	3	16	8	7	33	6	11	1	12	11	3	2	3	9	17	2	4	18	23	0	1	3	5	0	3	7	6	4	0	3	4	0	9	0	5	13	1	21	1	1	2	24	6	19	13	3	7	8	5	2	0	6	0	3	7	21	5	7	2	1	6	6	10	5	4	2	0	5	7	4	29	8	10	0	0	12	4	8	3	13	3	18	0	10	3	4	1	15	4	10	0	2	7	0	4	6	8	9	4	1	0	4	14	7	5	1	10	9	23	2	8	7	24	6	10	7	1	8	1	18	0	33	14	20	1	3	17	4	11	0	8	3	8	4	23	9	32	0	12	2	13	13	2	0	14	5	16	12	7	0	14	5	4	4	1	2	2	11	4	5	1	26	6	2	11	4	7	2	0	12	15	7	26	13	5	0	12	20	0	12	1	0	7	0	15	21	13	0	2	22	7	2	0	12	8	19	0	3	2	5	6	0	19	7	8	28	3	4	12	2	0	2	5	13	3	1	4	7	4	7	23	8	9	5	5	5	4	7	13	8	2	35	4	4	2	5	0	15	6	2	9	32	3	7	14	14	10	4	1	21	2	15	21	8	17	21	5	0	5	3	1	9	3	6	14	5	2	15	5	2	11	4	9	0	6	4	3	2	4	1	9	8	5	2	17	2	1	0	12	15	4	4	2	13	3	5	25	10	3	3	11	2	3	6	17	6	2	12	8	3	3	8	10	17	14	15	3	4	12	18	8	9	30	7	12	4	26	1	7	11	16	9	13	12	4	4	8	10	8	5	0	6	4	1	7	21	8	2	9	5	10	11	6	9	7	5	5	19	17	7	17	10	3	8	4	6	4	8	2	9	2	3	3	11	1	4	7	3	6	7	2	1	6	8	0	0	12	10	16	0	2	7	3	3	10	4	5	4	7	16	6	2	2	5	11	5	10	1	12	1	0	1	0	3	4	2	2	0	27	13	0	5	10	33	6	15	1	1	6	14	2	7	10	2	5	1	8	6	31	9	4	35	7	17	5	0	1	5	20	3	15	9	4	9	5	6	2	4	5	18	1	0	8	5	8	22	1	1	0	9	3	15	12	13	7	12	1	3	0	14	5	10	8	5	17	5	31	2	15	3	27	7	1	11	1	4	21	7	11	5	0	15	31	10	0	8	11	11	3	12	11	6	7	2	2	3	20	3	2	24	5	5	11	11	3	25	31	4	6	3	1	4	16	10	2	10	18	6	16	6	13	23	4	0	2	4	15	0	0	6	7	9	23	0	4	5	0	0	6	6	12	4	5	4	0	4	11	3	6	6	5	2	6	4	6	7	1	8	1	7	4	5	11	11	13	17	1	10	3	3	3	13	5	9	3	17	5	30	8	7	9	2	3	4	6	13	1	8	11	0	6	6	6	2	15	0	0	6	3	1	2	5	12	20	3	2	10	1	44	2	0	8	2	13	14	0	4	2	14	2	13	7	0	7	5	3	2	9	6	9	3	17	9	1	9	8	7	1	2	6	7	8	12	2	1	9	0	6	3	9	2	23	11	4	0	13	8	0	3	2	24	1	5	4	6	0	16	18	6	23	10	2	0	10	9	15	5	0	18	17	0	2	11	20	13	0	8	0	12	7	1	18	6	7	5	6	6	7	11	15	6	2	7	4	7	8	3	12	6	8	0	2	13	0	31	0	6	25	4	4	2	9	14	8	8	7	9	4	10	15	9	2	1	2	5	8	2	3	3	15	9	11	4	12	19	8	16	6	1	19	17	17	32	6	15	1	2	17	24	0	10	28	2	11	6	3	4	35	1	9	12	22	9	10	7	6	4	7	12	7	7	6	7	5	1	3	7	0	0	10	1	6	6	8	0	3	4	2	6	19	7	0	18	18	0	23	14	15	13	17	5	21	38	4	13	8	28	19	1	10	2	11	4	10	7	11	10	7	18	16	3	0	6	4	11	2	7	7	12	13	8	0	3	9	7	5	2	0	0	12	14	3	4	8	17	8	8	4	2	7	2	11	3	10	9	8	2	2	4	6	35	27	19	1	20	6	5	1	4	3	9	6	6	13	0	7	2	11	4	17	0	1	8	2	4	6	26	0	5	13	12	12	3	17	9	6	11	9	9	9	4	6	6	16	31	1	0	10	6	1	2	6	9	4	14	5	2	4	5	0	6	6	12	1	12	9	1	18	4	5	3	0	0	3	8	2	7	4	9	18	2	6	3	12	5	9	0	7	25	5	12	9	14	19	13	38	6	12	0	6	3	5	4	2	32	8	2	1	14	16	4	30	3	38	16	20	1	6	7	4	5	3	0	20	2	16	3	2	2	6	3	0	14	0	10	13	8	5	17	6	2	2	6	2	11	8	10	3	5	34	7	13	9	2	9	5	4	14	11	12	2	5	3	6	21	9	22	0	12	9	2	11	10	5	2	10	1	21	16	4	1	13	6	13	10	4	3	9	5	6	13	4	1	6	19	12	3	5	0	3	7	7	0	8	2	2	10	0	3	4	3	6	9	16	1	8	4	14	1	4	4	12	14	10	3	11	8	0	3	1	7	2	2	6	0	9	0	2	11	8	6	5	4	4	2	15	3	1	11	0	2	12	16	3	5	2	34	20	6	6	24	0	15	2	24	5	7	0	2	13	7	37	11	7	3	10	16	25	12	0	8	4	0	1	2	2	12	0	8	11	15	4	2	0	14	6	1	9	2	4	2	16	3	20	4	8	2	36	4	10	5	8	0	7	16	13	26	3	7	18	3	9	11	5	32	6	0	3	10	2	1	7	1	6	0	1	6	21	9	11	3	11	12	10	38	4	5	0	3	4	0	4	0	19	3	10	1	7	2	13	0	4	5	6	5	9	8	3	2	6	3	7	3	7	2	10	2	5	21	1	12	1	7	9	9	14	22	0	0	3	15	5	3	1	13	4	5	0	2	5	9	5	9	9	6	0	3	9	21	5	10	5	0	8	1	6	0	10	4	5	4	5	8	7	7	0	8	2	4	16	0	5	9	7	4	13	8	1	11	6	8	7	18	23	57	0	1	19	6	12	9	2	14	4	5	3	4	0	7	7	6	3	4	17	10	5	11	0	2	13	7	1	4	5	3	3	0	0	3	9	1	4	8	28	6	3	11	4	22	4	8	6	16	10	3	4	2	4	2	35	26	2	11	22	3	2	33	13	3	6	7	17	29	1	8	0	3	4	21	7	4	5	12	1	6	9	2	6	8	14	5	8	7	2	9	27	0	12	0	6	10	0	6	2	14	0	4	0	35	6	2	1	1	4	3	7	2	11	7	9	7	7	4	8	7	13	9	17	3	13	10	6	8	19	2	0	1	4	21	10	19	12	26	15	16	14	1	25	8	9	3	7	18	1	7	15	22	3	10	10	0	2	14	8	13	24	4	13	3	6	4	10	7	16	4	6	7	8	27	7	1	3	1	0	17	6	1	10	5	5	1	9	13	26	0	2	5	0	9	0	17	3	5	6	1	0	25	0	11	2	8	1	3	14	6	1	10	10	9	1	3	10	2	0	1	16	3	11	12	0	1	27	8	0	4	41	11	1	1	1	12	3	3	5	4	1	15	11	6	17	4	32	5	19	3	3	3	41	1	0	0	5	1	8	1	1	14	9	7	1	3	0	13	3	6	13	9	5	22	13	12	0	2	6	6	10	15	3	36	6	11	5	0	5	5	6	5	2	1	2	9	4	1	9	5	29	10	1	11	5	3	4	32	6	10	12	10	3	9	7	10	0	8	0	27	8	4	13	8	7	1	15	3	5	20	8	13	7	11	22	3	9	7	2	12	2	0	11	7	16	1	6	3	2	3	3	6	3	24	0	4	6	4	6	5	4	2	0	11	5	9	0	9	6	0	3	11	8	2	19	4	3	13	29	7	4	12	11	0	5	9	2	2	15	4	15	8	7	0	3	0	46	7	0	19	2	4	2	4	8	4	14	2	2	22	0	18	0	3	5	1	3	9	21	2	18	13	21	2	6	5	13	2	0	3	4	13	2	16	9	2	6	0	3	15	2	1	1	14	11	11	16	38	15	7	8	2	20	2	2	0	8	1	28	7	0	6	7	3	11	20	16	0	9	20	1	4	9	7	14	4	0	10	8	3	4	3	19	22	5	0	5	2	3	7	1	0	4	23	0	1	4	4	21	6	0	3	26	4	3	20	0	21	4	3	0	4	1	3	18	10	13	7	7	5	2	3	14	5	7	6	21	3	0	4	5	6	0	4	0	3	4	4	0	0	4	17	12	5	2	0	0	8	28	17	17	4	2	7	22	13	12	9	4	0	10	12	6	4	4	4	2	7	3	6	5	12	3	0	1	7	20	10	6	3	1	0	6	21	1	23
5	1	2	3	0	0	5	4	14	15	3	0	3	0	6	18	2	1	8	1	7	4	7	4	11	7	2	3	0	4	2	7	14	1	15	12	0	12	5	0	6	10	22	7	0	1	5	10	6	5	9	3	10	6	2	8	7	2	5	37	0	3	18	3	8	2	17	3	16	5	4	3	9	5	5	2	14	13	48	1	3	6	13	2	3	0	2	14	9	3	9	8	1	1	2	8	8	13	17	1	2	0	3	5	12	32	6	11	18	0	13	4	5	6	18	2	6	6	5	1	11	15	2	17	0	0	3	6	0	6	17	3	11	5	10	9	24	11	18	4	6	15	22	5	8	1	4	1	2	0	1	1	8	0	30	8	7	3	17	2	5	2	9	3	0	6	7	3	5	23	0	3	3	1	0	3	4	4	2	18	3	4	6	5	0	2	6	5	6	6	1	10	0	16	7	0	7	13	1	10	2	2	17	2	10	2	5	5	6	7	7	7	3	11	7	6	8	14	0	3	7	14	13	15	5	7	1	10	2	18	6	16	4	3	18	4	2	3	10	3	2	0	4	11	13	4	10	8	18	5	8	2	7	3	14	5	9	12	0	1	6	5	18	5	12	7	4	7	9	12	8	11	10	8	7	3	5	2	2	6	1	16	21	5	32	3	2	0	0	7	7	10	13	3	9	8	6	5	3	6	8	6	8	12	5	3	2	1	5	12	0	2	1	8	0	6	5	6	2	6	10	7	19	2	2	18	22	7	2	7	10	4	0	0	4	29	9	0	6	11	8	5	7	3	1	29	8	2	0	19	4	0	12	4	7	8	8	2	9	20	2	4	47	4	7	2	1	7	7	2	1	9	9	21	4	4	2	5	8	16	5	6	9	8	8	7	2	6	2	8	5	11	11	11	13	2	7	0	3	15	10	2	2	13	12	1	5	6	2	6	0	0	16	4	1	2	8	2	30	11	5	8	10	2	7	3	8	0	0	1	7	0	18	11	0	7	5	5	5	4	5	1	3	5	2	15	7	7	0	16	3	8	25	9	3	10	21	3	12	13	5	5	5	2	1	0	2	2	6	4	9	9	11	0	18	6	0	12	4	9	20	2	4	2	13	0	6	2	1	4	27	5	0	2	3	0	14	11	8	17	9	2	3	0	6	4	5	10	7	7	7	7	6	6	14	7	8	4	28	1	16	2	1	5	11	0	3	2	0	19	12	9	4	10	5	0	4	10	11	6	49	3	4	7	13	17	7	2	2	39	6	1	16	8	1	0	1	7	18	2	33	2	5	7	6	5	4	59	0	3	3	6	3	2	31	9	4	4	8	5	11	9	8	10	7	14	3	0	4	3	6	8	33	1	8	0	11	4	1	4	4	6	3	9	7	7	9	5	8	0	1	6	0	7	10	18	0	8	3	13	8	3	0	2	3	0	3	0	3	5	4	8	7	1	23	1	2	1	2	4	2	9	18	1	0	0	2	9	9	7	0	0	2	6	0	3	2	3	10	7	3	12	8	0	0	6	6	15	4	8	4	5	16	3	0	0	9	2	0	8	3	17	16	4	0	13	0	11	2	11	16	13	7	5	1	4	1	2	2	9	1	5	10	11	29	0	4	3	2	11	6	7	12	34	26	10	3	0	0	5	4	2	7	5	5	0	2	5	16	11	6	7	0	48	8	1	2	5	3	10	8	3	10	2	6	2	15	2	20	11	3	0	0	17	0	5	4	15	5	3	1	2	5	9	4	9	20	0	0	6	10	12	2	0	3	0	3	12	9	5	29	4	6	2	4	10	1	6	10	1	5	4	6	1	4	7	7	6	1	9	10	20	23	0	3	2	5	3	3	15	15	2	4	7	5	0	13	1	10	13	1	2	0	0	3	9	40	9	10	4	4	3	4	18	7	4	12	24	13	2	5	12	2	9	11	2	32	12	11	11	4	1	9	2	14	10	6	18	2	10	4	3	2	3	3	3	6	8	12	6	4	19	9	9	15	8	2	3	8	7	2	4	6	0	17	4	1	1	6	8	0	3	3	6	24	4	8	0	23	1	7	9	11	1	12	3	12	7	7	2	0	1	4	2	3	10	10	1	0	1	2	2	1	0	12	11	10	5	0	14	5	38	0	15	23	9	17	3	9	12	5	17	3	22	7	0	6	6	10	3	6	1	3	6	7	5	8	1	24	0	2	3	17	0	7	59	18	3	6	8	5	2	7	0	2	9	4	6	5	0	7	16	2	3	0	3	20	2	3	1	2	15	6	2	2	11	1	2	14	5	4	7	3	1	37	30	0	5	28	19	0	9	2	16	2	0	4	2	0	15	5	1	3	16	4	3	5	3	3	1	5	12	3	16	1	9	6	1	0	1	29	5	7	16	0	1	0	2	16	2	7	25	1	10	5	7	4	43	6	10	7	21	6	17	4	4	0	2	12	5	9	8	1	16	6	2	6	2	4	21	4	8	2	8	12	15	2	7	6	13	9	0	5	0	1	10	0	0	5	3	6	5	0	7	4	2	4	9	8	6	10	2	6	3	2	3	12	7	9	1	6	13	3	13	6	8	5	11	6	2	9	14	6	7	5	9	7	10	0	17	7	0	0	0	18	2	12	2	4	5	6	16	0	3	55	11	4	4	11	7	0	1	5	6	0	6	12	0	12	2	5	5	8	15	12	11	5	6	0	8	0	16	1	6	14	10	3	0	16	6	0	9	17	0	1	2	2	3	2	13	24	6	6	20	6	4	3	9	10	1	10	0	3	1	7	23	8	8	4	4	2	10	6	3	13	10	21	4	7	2	2	2	0	7	7	7	2	11	5	9	11	13	10	7	9	3	3	2	5	11	7	6	10	14	0	3	6	2	5	1	0	0	37	0	0	2	1	9	26	2	3	6	17	2	22	5	15	1	2	2	12	10	2	9	7	23	0	11	3	13	11	2	4	3	2	1	1	1	14	8	33	6	6	39	13	0	4	1	0	10	4	5	10	11	1	2	17	4	9	12	10	5	1	10	4	4	5	7	15	6	5	4	2	6	2	6	6	16	1	1	1	9	11	2	3	11	0	13	9	0	17	0	15	3	2	1	3	5	14	3	11	12	4	10	11	14	8	11	9	17	11	5	0	3	4	2	1	9	1	12	23	35	29	8	0	4	5	14	0	11	5	13	10	5	22	3	15	3	0	6	6	7	8	4	12	1	1	8	14	0	8	3	4	3	3	5	6	0	0	24	1	3	3	1	3	12	1	10	10	21	5	5	5	9	10	3	2	0	6	4	8	4	8	1	28	2	0	8	0	0	0	0	0	7	2	9	23	0	3	7	6	9	3	0	6	13	4	17	4	4	10	6	4	1	10	0	8	0	5	4	2	2	14	15	3	9	0	5	4	0	7	0	3	3	11	2	3	4	6	6	2	11	7	10	6	8	4	2	7	0	4	5	4	3	8	9	0	4	7	0	13	5	7	5	13	4	4	1	19	11	9	17	8	3	15	5	2	7	9	14	5	1	1	0	7	7	1	2	3	4	13	12	4	1	0	0	2	1	6	7	3	3	6	1	2	9	5	1	5	3	7	5	9	3	3	13	1	12	3	1	2	8	1	9	6	3	9	0	6	2	4	15	5	10	18	2	9	4	2	13	3	19	5	2	7	34	6	4	5	1	18	9	12	30	9	6	13	17	4	5	3	9	15	9	2	9	9	8	0	1	1	17	25	1	2	3	1	0	10	4	17	3	12	1	9	0	7	3	6	9	9	15	6	3	1	4	5	1	1	5	7	0	5	13	3	12	10	6	5	11	9	2	10	1	3	16	10	9	4	8	6	2	4	0	3	4	4	6	14	2	0	10	0	10	5	5	10	0	13	7	3	4	0	2	0	4	10	4	6	8	3	2	10	11	6	0	8	0	0	6	30	10	5	3	8	11	5	10	1	4	3	0	12	0	7	2	12	3	5	14	5	0	9	12	11	4	0	6	11	9	2	4	3	10	6	9	1	16	2	12	9	11	5	9	29	17	7	4	3	2	21	0	0	11	7	2	5	4	14	9	8	24	1	0	9	1	3	7	2	3	24	10	3	12	3	11	2	6	4	4	3	0	1	1	9	10	3	16	5	4	3	16	5	5	15	4	13	1	8	0	3	7	9	1	1	8	6	2	4	10	11	7	11	4	4	0	9	9	6	9	5	44	1	10	10	0	0	0	9	0	9	24	0	2	4	1	5	3	8	1	2	6	0	7	7	10	3	10	2	5	4	0	4	2	8	4	0	8	9	15	1	6	2	9	11	2	12	4	9	8	0	0	19	16	0	0	3	7	3	6	2	6	12	8	4	2	8	3	6	8	5	18	0	11	10	0	24	7	10	6	14	5	4	14	0	7	3	11	25
0	0	3	4	1	1	17	6	27	36	11	22	13	30	12	17	3	2	5	7	3	19	18	8	19	14	12	12	2	5	10	0	16	5	10	12	11	0	9	0	9	38	16	19	5	6	11	5	1	7	11	13	4	4	2	1	21	7	7	5	10	10	7	7	19	0	10	17	10	11	7	12	20	9	2	11	17	10	9	17	5	5	14	0	9	5	9	0	5	7	10	13	24	0	0	11	19	5	9	0	1	16	8	17	4	28	13	2	0	9	26	24	20	2	1	18	8	4	2	10	20	1	0	11	2	14	12	5	4	2	7	19	6	0	17	12	34	16	5	14	22	1	19	7	17	1	6	1	3	6	0	9	27	9	15	11	1	3	24	32	12	2	6	0	4	17	16	7	2	13	3	7	5	8	11	14	2	0	6	18	2	10	8	13	1	14	3	4	5	4	9	16	5	7	10	0	1	13	15	5	14	13	9	18	9	3	14	11	13	2	18	11	14	18	17	5	1	3	2	3	7	6	12	16	4	18	21	16	1	1	1	43	5	20	12	10	0	0	11	2	6	2	13	8	5	4	7	0	6	11	19	22	16	11	9	25	5	8	7	16	10	16	14	13	8	0	5	7	38	13	0	1	9	19	12	29	9	4	5	38	5	3	3	9	1	24	1	0	0	21	14	0	10	2	18	5	18	5	20	16	8	18	1	13	13	18	0	6	9	2	0	8	21	29	7	8	31	7	20	8	2	15	12	2	7	5	3	15	6	0	23	7	9	1	12	19	0	6	7	7	11	13	1	8	4	5	0	8	5	8	0	20	12	2	5	20	43	2	27	10	13	16	11	1	13	11	11	7	8	0	2	11	3	7	6	16	0	13	6	6	16	11	24	4	27	52	12	6	13	5	3	10	2	15	4	3	5	1	5	14	1	0	8	19	9	2	31	15	9	9	7	6	8	17	8	1	9	2	36	10	29	40	4	9	9	18	8	3	5	6	8	8	2	4	0	15	4	2	0	12	8	11	2	7	30	0	4	1	7	21	11	3	16	3	2	17	7	4	2	25	10	11	9	4	0	7	13	13	8	1	13	6	19	11	19	6	11	4	1	7	7	3	12	1	5	26	1	15	9	0	8	2	14	4	2	19	38	5	5	11	9	15	27	3	18	5	16	6	1	26	3	14	12	10	4	0	26	1	7	4	1	1	12	14	11	6	11	5	6	12	13	17	3	0	3	10	2	7	0	13	23	4	3	6	6	16	16	9	0	22	36	0	13	22	16	3	4	18	8	13	17	5	16	6	6	18	5	12	4	9	21	6	6	4	2	40	14	13	14	18	4	9	2	22	7	2	6	20	7	17	6	0	28	14	1	16	1	6	9	12	0	5	18	7	0	4	8	23	10	4	12	6	7	18	9	10	2	9	2	28	6	6	29	6	11	1	13	14	12	5	20	6	0	2	18	4	1	8	10	4	7	29	10	4	40	6	0	3	7	5	9	9	1	5	9	8	7	15	14	7	23	10	4	2	0	5	4	10	12	46	0	14	31	0	8	0	8	6	0	6	7	7	9	4	4	2	0	24	0	0	5	3	7	0	5	5	7	19	6	16	0	19	8	31	10	1	33	8	4	5	9	11	30	10	17	35	8	3	6	13	14	13	5	11	2	8	6	7	18	5	2	23	3	13	10	5	0	3	9	0	2	10	24	7	11	11	4	12	1	9	0	43	7	43	8	2	17	9	2	0	0	1	9	41	7	27	2	18	6	16	15	34	21	4	0	4	52	0	7	4	9	7	9	5	0	5	20	7	0	16	22	8	9	6	24	10	10	0	0	15	13	14	3	8	0	0	16	0	16	3	6	6	7	11	7	3	1	6	1	10	8	14	1	0	0	9	0	3	19	15	4	1	3	16	3	15	3	7	13	17	11	10	4	0	31	15	10	9	3	9	11	16	12	27	10	7	22	11	1	19	34	16	15	9	2	2	18	17	7	2	10	16	6	4	14	8	8	17	16	12	5	16	5	1	15	28	10	1	11	3	2	32	5	3	28	10	16	6	20	6	20	3	11	8	5	14	0	5	6	9	0	18	4	37	29	17	16	9	11	12	2	4	7	0	23	10	9	17	19	18	12	9	11	11	9	2	11	5	6	12	31	3	7	24	15	10	22	5	2	0	4	10	14	1	8	9	24	11	18	11	4	15	6	9	6	6	12	25	16	26	9	6	12	4	8	11	2	5	5	2	2	23	12	1	5	3	14	1	9	2	2	11	0	2	4	4	4	24	20	25	5	43	3	8	10	24	14	10	5	35	21	16	5	18	5	2	3	22	10	30	19	13	3	14	8	2	22	0	22	4	1	0	0	13	0	5	15	3	10	9	31	17	6	5	1	13	9	6	6	3	12	5	31	0	5	7	2	45	13	7	22	14	9	4	8	4	12	2	29	17	9	6	4	12	23	7	11	3	3	2	0	33	2	7	10	12	0	9	5	2	1	13	3	0	1	23	0	2	1	12	9	25	2	6	8	5	2	21	14	69	22	2	0	2	7	14	5	9	14	31	6	9	5	16	3	10	25	4	4	0	0	0	2	25	8	6	6	13	5	2	5	4	1	18	2	4	17	29	2	4	11	4	2	1	12	38	13	19	6	6	3	2	19	0	9	12	11	12	1	6	15	3	9	13	13	18	1	6	16	3	7	19	5	6	25	9	8	22	4	11	6	3	12	17	7	6	4	4	6	8	0	4	9	14	14	8	1	15	6	8	13	25	11	2	13	8	3	12	1	6	5	14	14	9	10	5	15	4	2	9	13	3	5	8	6	6	22	8	16	23	1	30	17	3	17	7	12	0	0	10	20	14	7	16	1	31	6	7	2	7	7	16	14	8	7	13	12	9	29	13	16	17	32	3	2	3	14	3	19	1	1	29	31	3	44	0	10	9	40	1	7	14	3	23	1	4	24	9	19	2	32	21	0	7	8	1	7	2	7	15	0	2	7	13	5	10	5	26	1	11	11	17	9	6	26	5	19	1	5	31	10	1	42	2	1	3	8	6	5	4	11	12	4	1	0	25	6	11	7	1	13	4	5	10	8	0	6	61	0	10	2	13	16	9	31	8	11	9	2	7	2	2	9	1	6	4	5	1	7	12	10	4	5	1	0	0	14	16	5	28	5	11	1	16	7	13	3	18	6	7	10	28	13	0	28	9	8	4	5	2	2	10	2	19	2	6	11	6	3	3	16	6	17	4	20	4	9	9	13	19	2	15	10	44	7	5	6	4	8	0	8	6	16	5	8	9	20	2	7	0	7	4	1	0	0	8	12	10	8	6	0	17	11	5	1	4	10	8	17	8	2	18	9	1	40	6	4	3	5	12	4	25	27	3	4	27	26	16	4	0	2	3	11	6	28	0	0	42	8	11	5	4	5	18	6	5	54	3	0	15	0	2	5	7	5	8	0	5	7	2	18	12	15	0	1	0	6	20	15	46	10	25	15	5	9	12	2	60	22	9	2	15	3	10	8	1	16	18	34	2	9	8	15	5	4	20	5	13	12	7	7	2	5	13	11	15	39	1	8	1	14	26	1	8	27	29	5	9	6	8	15	0	5	11	25	14	35	18	10	2	5	4	9	9	0	10	0	0	6	0	2	13	12	8	3	13	3	12	5	3	31	13	0	21	11	3	36	21	2	2	11	9	2	1	8	13	9	2	15	6	10	5	3	14	6	5	13	20	0	12	1	10	4	13	8	3	10	7	8	1	8	9	9	28	11	10	0	5	13	0	8	0	15	4	9	25	0	10	4	21	29	1	24	17	8	24	3	12	5	2	6	4	5	51	4	5	19	15	0	8	25	3	8	0	6	10	7	5	5	6	4	7	9	16	4	1	8	5	1	8	10	12	9	8	11	2	11	5	7	0	22	7	8	5	8	17	1	3	7	0	2	7	23	10	10	6	2	13	1	10	23	10	14	18	11	5	1	0	0	9	10	5	17	21	1	0	7	8	4	24	17	12	7	15	11	29	9	11	2	25	10	5	5	7	5	13	12	1	2	4	3	14	8	4	13	6	13	5	7	6	40	8	2	5	12	6	2	0	7	6	9	13	7	13	3	10	0	7	0	28	6	12	19	14	26	3	10	10	11	12	22	17	8	15	26	9	1	1	5	3	33	16	30	13	0	9	0	11	5	0	5	0	1	25	9	7	14	4	11	18	7	4	14	13	4	9	5	11	6	13	4	0	1	4	24	1	6	8	4	2	18	0	4	6	19	3	10	16	26	16	0	1	9	1	3	26	3	0	2	0	15	12	34	10	21	0	18	13	39	13	2	13	0	29	4	1	6	2	10	22	12	18	4	4	10	18	14	5	2	12	8	45	13	13	10	11	21	6	8
18	4	27	1	5	5	6	0	6	12	5	1	9	5	4	13	9	5	3	0	7	8	1	0	1	20	12	2	8	1	13	6	14	2	8	8	2	9	15	2	1	0	15	21	0	0	8	14	5	3	6	5	5	9	2	17	1	11	1	6	0	6	3	2	8	13	14	5	3	4	13	11	0	6	8	3	15	12	17	9	4	15	21	2	4	3	58	4	5	2	10	6	10	11	10	8	12	14	10	0	6	2	2	17	3	20	11	16	0	0	32	3	3	12	25	33	15	9	11	11	9	7	10	6	4	0	0	12	8	22	6	11	6	16	9	6	12	20	11	3	8	3	23	13	1	0	4	8	9	3	8	14	23	9	0	7	10	5	7	0	34	10	0	6	6	1	17	21	0	6	1	0	8	2	5	5	5	0	16	5	3	9	25	17	2	4	8	5	3	10	13	1	4	3	5	5	2	4	8	8	6	4	6	6	13	2	22	5	0	7	8	2	15	20	19	0	3	0	9	0	6	15	22	17	5	11	14	4	8	0	12	5	13	7	28	6	5	0	8	1	5	6	23	9	16	14	7	10	5	12	9	6	16	8	15	20	8	3	6	7	10	13	4	3	18	1	15	4	39	7	9	30	16	21	6	10	1	3	42	2	11	12	2	6	10	11	13	0	19	26	2	0	9	0	7	7	4	6	7	10	0	13	1	15	5	9	2	0	7	9	4	13	2	5	4	11	6	3	2	10	6	12	9	7	2	11	4	11	2	8	7	0	10	10	17	0	6	3	0	24	6	13	1	14	29	4	13	3	7	0	0	3	12	23	20	7	24	7	5	15	7	5	13	21	6	8	3	3	5	15	3	9	6	8	38	3	5	2	1	7	0	9	1	16	4	7	2	3	21	22	2	15	6	0	18	1	8	26	2	8	0	2	3	26	7	70	13	2	0	17	7	6	6	3	3	4	21	0	7	4	7	3	0	9	5	11	9	4	0	6	13	4	10	9	0	6	5	5	11	14	6	2	2	1	4	9	4	6	1	41	3	1	1	4	1	2	32	13	10	5	1	8	8	13	34	14	12	2	1	0	6	1	5	1	6	28	1	8	3	5	2	5	6	4	8	10	10	3	9	5	8	8	3	3	1	0	14	12	16	12	0	7	3	14	17	9	5	0	17	5	6	9	4	10	9	6	12	3	2	34	0	9	3	6	19	6	2	5	2	8	3	5	0	0	16	7	16	3	36	20	7	8	2	1	14	5	6	1	3	8	6	17	4	7	8	2	5	21	8	2	7	25	11	6	1	1	0	3	6	6	14	3	0	21	5	14	11	15	5	12	8	11	9	16	10	4	5	6	4	8	4	9	0	2	3	2	0	4	1	13	3	4	3	9	13	8	10	5	2	0	5	10	14	7	12	22	30	28	0	14	1	0	17	9	0	4	10	0	2	2	7	25	17	4	4	6	27	3	1	8	7	3	3	3	0	0	8	19	31	8	2	5	13	8	7	7	1	16	2	6	22	2	0	0	10	10	3	4	19	7	7	0	5	1	2	3	17	3	6	4	4	7	5	7	6	3	0	18	4	7	0	2	6	2	0	8	3	7	6	25	7	11	20	7	5	16	3	6	8	9	1	9	13	25	5	0	12	23	13	11	9	8	6	1	3	4	12	7	7	5	2	15	10	9	2	16	15	0	8	36	7	8	19	0	1	7	2	11	27	2	22	13	17	12	11	6	9	0	3	6	10	15	11	6	16	5	10	9	4	4	14	14	8	13	10	0	11	13	13	10	16	26	16	6	0	16	10	4	1	6	8	3	14	0	5	19	2	8	1	5	15	28	7	0	5	25	9	0	9	14	8	9	3	14	4	8	8	5	5	6	13	20	7	2	1	2	1	13	16	3	8	4	14	17	8	25	19	9	6	0	9	9	4	3	9	18	19	2	1	5	14	7	10	12	3	3	11	5	0	32	9	17	1	18	6	20	1	17	9	4	21	33	2	0	10	14	0	26	37	3	4	7	6	4	48	3	3	0	28	10	13	9	7	0	10	4	25	7	7	5	27	3	9	3	0	0	2	4	9	15	7	4	7	12	4	7	11	3	4	2	2	9	9	9	0	4	12	12	0	17	9	17	1	18	4	17	12	13	4	5	5	9	3	23	10	1	1	10	13	1	5	14	28	4	6	10	16	14	7	0	5	0	11	3	2	11	6	3	12	4	6	9	11	0	3	12	8	9	4	9	2	62	34	19	1	3	17	2	4	3	1	6	3	3	6	8	0	6	16	7	9	11	10	1	6	4	0	17	29	13	10	23	11	26	0	2	5	12	6	11	0	12	1	5	9	10	5	1	6	13	18	3	3	10	3	0	30	5	1	7	8	7	7	6	0	1	5	0	1	0	15	22	23	2	8	9	5	6	1	1	13	26	9	0	12	11	2	8	32	0	6	6	2	3	11	7	11	0	10	30	3	5	13	9	0	6	6	13	14	11	9	7	21	2	4	15	10	0	3	0	4	13	0	5	5	8	7	9	2	4	5	15	7	0	24	4	5	4	19	3	1	2	26	2	18	13	10	17	9	1	14	4	0	18	5	12	0	2	1	9	9	16	4	10	4	12	3	4	6	13	0	14	4	11	7	7	0	4	17	5	0	4	12	1	28	3	7	6	2	16	11	21	0	10	16	33	17	5	16	11	5	23	10	4	9	5	0	18	8	7	4	2	8	3	3	0	14	9	8	8	1	4	0	11	9	63	6	5	12	2	4	9	8	14	7	6	5	4	10	5	14	5	14	4	8	0	7	0	13	9	14	12	11	1	5	11	4	4	9	4	11	19	11	4	2	0	3	1	25	7	2	1	0	10	4	12	3	5	8	5	1	4	7	5	20	17	8	5	11	7	3	5	4	3	18	10	16	11	14	2	13	2	8	1	16	6	20	2	20	7	6	10	7	5	3	3	0	4	9	1	8	13	11	0	14	8	9	9	12	8	9	0	2	1	4	0	5	13	21	5	2	17	1	5	7	12	4	9	19	4	5	1	9	0	4	8	2	14	1	6	4	3	4	20	10	12	0	9	0	12	13	8	5	20	8	0	8	4	7	35	3	14	26	4	8	2	7	5	7	14	13	7	9	2	5	8	19	10	1	0	0	17	0	7	0	4	1	6	22	15	38	11	1	9	8	7	3	17	6	9	4	1	10	13	28	1	0	2	18	12	9	6	6	11	14	5	8	3	15	7	15	10	5	10	1	6	0	18	16	7	6	6	17	36	3	7	3	1	10	3	23	16	10	9	0	5	10	0	6	7	7	1	3	21	0	5	12	0	7	18	5	12	18	1	23	23	31	11	25	3	5	2	0	2	6	6	11	8	9	5	0	1	32	3	6	8	10	6	5	6	28	1	16	0	5	7	0	5	6	5	4	11	5	11	8	9	4	3	4	14	3	10	3	1	9	11	1	4	2	7	9	2	4	1	2	3	6	11	5	20	7	22	5	6	0	3	11	11	6	3	6	1	0	4	2	5	14	6	12	6	5	8	17	3	14	18	6	8	0	20	0	12	10	6	18	10	19	3	3	14	21	5	2	9	7	21	4	2	2	1	9	8	6	15	19	9	4	10	8	6	2	5	7	2	3	23	1	3	1	0	15	7	11	8	1	16	0	0	8	12	6	14	15	25	5	7	1	14	0	5	1	11	3	6	0	5	12	17	2	8	6	8	13	3	2	0	5	9	15	6	25	10	16	6	5	0	6	5	4	1	19	18	2	2	6	0	3	0	10	2	2	15	2	12	11	0	0	14	15	32	22	2	3	10	15	2	3	8	13	4	1	1	3	20	9	8	7	18	9	11	6	0	7	15	4	11	12	3	11	9	2	7	7	18	2	5	6	5	4	3	8	16	16	13	7	3	2	1	6	4	36	14	5	37	14	6	5	1	15	3	3	1	0	0	18	0	0	3	0	4	7	0	1	0	23	9	14	1	4	13	2	7	9	10	0	5	1	10	2	2	11	3	9	8	5	11	12	13	0	10	10	0	6	8	16	3	3	1	2	24	26	8	28	17	11	3	7	8	1	0	1	7	0	8	2	7	0	0	6	14	4	1	2	5	5	10	6	2	8	6	4	12	12	15	9	13	4	5	11	2	4	6	13	12	13	6	4	14	10	2	15	0	6	11	8	3	3	1	13	2	2	9	24	10	5	5	4	9	9	16	1	20	7	4	0	8	5	10	3	6	4	6	16	5	3	5	8	9	2	4	0	9	5	9	2	6	5	17	10	13	10	13	8	12	9	2	4	2	12	3	7	1	13	10	13	4	4	7	7	10	10	18	2	11	6	5	4	0	8	13	12	2	0	3	16	10	0	15	8	4	1	6	4	0	0	10	31	12	17
8	1	4	5	5	2	10	1	9	13	1	6	9	1	9	3	4	2	12	0	6	2	4	6	1	4	21	17	0	12	6	6	6	2	4	7	0	3	2	9	12	7	7	4	0	20	7	24	7	7	11	3	2	4	13	8	1	3	4	4	14	16	3	4	12	11	3	2	4	5	5	16	7	12	0	2	9	0	5	4	4	6	10	12	13	0	0	4	10	10	16	6	12	6	0	16	1	2	0	1	4	0	8	4	10	7	3	7	5	12	17	7	5	7	6	9	10	3	6	5	11	2	0	10	10	0	8	2	3	5	0	16	10	2	20	2	32	18	11	2	30	0	29	2	17	12	0	1	9	15	0	5	3	0	9	6	3	1	24	2	15	7	6	9	9	13	2	0	0	6	0	0	13	5	13	11	3	7	10	3	21	4	13	2	22	1	14	2	6	3	7	4	8	1	0	4	3	1	1	2	0	1	9	6	6	0	29	1	7	0	14	5	44	13	4	4	6	0	10	8	5	2	15	8	2	11	5	3	5	4	19	3	6	0	11	3	8	7	5	9	3	0	4	19	6	8	5	11	11	3	2	1	13	7	13	35	10	21	12	0	6	13	13	10	10	0	4	6	8	5	4	18	17	4	10	22	4	12	20	6	5	5	8	5	7	20	2	2	5	7	5	0	5	4	7	11	7	3	1	4	12	16	21	8	44	9	0	0	22	2	0	1	0	3	4	16	7	10	3	0	6	2	0	4	10	0	6	9	3	0	7	0	6	7	10	5	4	4	0	6	3	11	9	3	0	1	0	1	16	4	6	2	0	10	24	7	13	4	3	4	6	2	2	1	13	5	7	24	3	6	0	6	7	15	27	2	8	8	2	13	6	0	7	0	2	0	16	7	1	5	3	13	5	3	14	6	0	13	3	6	0	4	2	6	3	3	6	11	10	0	1	12	14	12	0	4	4	0	12	1	2	10	1	6	2	2	8	4	0	4	0	6	10	11	0	7	3	8	1	20	5	2	7	11	23	1	11	7	5	19	4	9	48	5	7	12	17	3	2	6	2	25	8	0	2	2	10	17	7	2	16	3	14	14	3	4	4	3	15	0	12	2	2	3	12	0	4	8	5	8	2	9	7	3	1	7	5	16	12	11	16	22	5	3	1	8	1	3	2	6	9	3	6	1	6	5	8	32	17	1	0	2	9	6	0	3	4	3	7	4	14	4	5	0	8	0	15	0	4	2	8	8	8	6	3	23	6	8	8	10	5	8	9	33	7	9	13	14	14	0	5	4	20	4	0	13	0	4	3	0	6	0	10	0	3	10	6	1	10	19	6	8	7	7	0	6	3	1	13	2	10	5	4	15	6	12	9	0	28	12	0	10	16	7	32	7	14	20	1	3	5	10	4	10	2	6	19	7	7	4	11	0	2	10	4	10	5	1	3	2	15	10	1	0	11	3	9	15	18	2	0	0	19	10	3	2	5	5	15	15	5	7	2	6	4	0	2	8	5	11	16	7	5	9	0	5	2	17	14	7	19	3	5	10	0	4	1	14	6	8	5	2	6	3	5	4	4	7	2	3	7	0	3	3	2	1	4	21	3	2	0	2	13	12	12	6	3	5	7	12	1	6	3	4	1	8	0	7	4	7	6	0	5	26	5	11	7	1	5	5	8	19	2	5	16	16	5	1	2	10	8	31	19	0	6	0	14	5	6	9	2	3	0	1	9	10	7	17	7	2	6	12	10	6	8	4	7	11	20	8	5	11	7	4	5	1	0	7	0	0	1	6	3	4	5	5	1	2	2	6	11	6	2	0	9	12	0	7	3	0	25	10	7	5	4	3	4	2	6	5	6	1	4	1	1	14	0	0	4	1	1	3	4	2	7	8	23	4	15	1	2	2	3	24	21	4	3	13	2	17	12	0	24	15	3	7	5	13	20	8	4	6	15	11	0	9	16	17	8	0	22	2	4	0	7	14	7	0	7	25	1	20	5	1	2	1	10	6	11	8	4	14	11	19	0	6	10	6	6	13	2	14	3	6	5	4	26	1	16	1	12	2	3	0	10	0	5	14	1	4	1	2	4	1	27	17	1	9	19	7	2	0	5	1	23	9	1	1	6	9	7	6	23	0	6	1	1	5	3	9	4	3	3	12	6	9	4	4	7	9	4	2	2	6	2	7	10	5	5	2	21	11	3	4	5	0	15	1	28	7	1	5	8	6	13	0	0	14	12	5	4	11	3	1	1	1	15	13	12	24	8	4	40	4	11	18	9	11	13	23	10	7	4	4	8	1	8	3	13	0	4	11	3	2	1	8	2	7	3	5	10	0	2	0	3	4	19	1	12	4	7	0	0	3	2	8	5	7	0	5	28	1	4	17	5	18	7	1	14	9	5	9	4	6	0	3	5	33	14	14	12	11	0	4	10	4	1	4	4	2	1	13	4	8	0	6	0	1	0	9	6	13	8	12	15	0	7	6	5	9	2	8	1	7	5	20	5	0	15	18	1	6	0	0	19	6	1	5	0	27	19	0	0	1	4	3	15	15	14	8	0	2	20	20	5	5	11	7	4	39	6	5	9	2	0	0	3	2	4	1	13	2	8	13	0	4	8	11	9	7	6	6	6	0	18	5	4	13	28	8	3	10	10	3	6	2	19	11	2	4	21	6	2	8	7	17	3	3	6	0	4	2	10	5	6	7	40	2	3	5	15	10	15	1	8	7	0	10	0	1	9	0	1	16	5	11	5	26	4	17	1	2	4	2	15	4	7	3	6	0	11	25	32	7	5	0	5	11	5	14	11	9	11	10	9	6	6	4	2	14	2	1	7	4	13	4	0	3	9	19	6	11	7	11	4	4	12	3	4	8	4	5	3	4	2	0	5	9	3	8	4	6	4	8	9	5	18	6	25	2	9	2	29	11	22	0	2	6	11	10	5	4	9	4	1	1	11	2	27	1	17	7	9	7	5	7	4	0	9	11	0	12	5	3	4	1	3	7	0	4	71	5	0	7	1	3	2	7	1	2	14	1	19	4	15	0	2	0	1	11	44	0	12	8	0	0	6	14	15	4	13	1	31	13	10	1	6	3	2	14	2	8	9	0	4	6	6	3	0	0	1	4	7	8	4	1	12	5	6	3	1	7	8	6	10	3	1	8	4	11	1	1	0	7	0	6	15	18	23	6	2	8	12	0	22	0	3	4	22	7	4	1	8	11	24	15	2	2	13	2	1	2	9	8	9	16	3	6	7	25	8	2	10	17	3	4	1	4	4	2	16	10	3	3	10	4	32	8	2	0	4	1	4	2	7	3	3	8	18	8	8	10	10	0	3	7	2	27	5	23	7	4	3	7	20	7	3	10	13	0	0	1	13	12	1	16	24	1	0	0	8	14	8	4	23	7	0	6	2	16	9	23	8	37	8	4	1	13	6	20	13	4	0	7	0	11	3	2	0	0	20	1	8	14	3	3	7	0	0	13	4	14	9	0	4	6	2	8	7	1	7	4	0	9	2	7	4	4	9	16	7	13	3	0	3	2	15	3	5	5	3	5	7	22	5	10	11	14	0	3	10	3	6	3	5	5	2	3	10	1	12	3	12	5	11	6	6	4	7	0	27	2	12	7	0	5	2	10	7	0	14	25	5	12	8	9	13	2	16	0	20	8	7	16	19	4	2	11	5	0	5	5	0	3	4	9	19	24	22	8	10	2	6	9	2	7	1	55	14	28	5	4	10	7	8	12	10	3	2	18	8	6	3	3	9	9	0	2	13	7	4	4	12	24	12	11	0	1	8	8	6	5	2	3	17	7	0	4	10	14	10	6	3	0	2	4	8	6	9	6	5	0	0	4	7	13	7	5	2	41	4	3	1	31	2	4	19	1	5	3	3	1	8	5	17	10	10	15	13	7	12	11	2	10	2	7	5	0	22	10	12	1	8	10	15	7	1	13	7	8	6	0	20	0	5	13	16	1	3	2	1	0	1	3	6	15	0	12	4	15	7	4	13	4	4	28	9	5	7	5	1	5	6	2	7	3	5	1	6	9	4	0	13	0	5	0	4	9	1	4	13	1	13	11	6	32	24	0	16	14	2	5	10	15	15	7	0	4	11	3	17	5	7	12	6	3	9	9	2	5	7	13	13	10	9	5	3	1	3	7	1	2	3	1	2	2	4	16	7	15	13	0	25	5	6	2	2	2	2	24	9	2	6	19	6	7	0	8	0	11	11	6	8	1	12	8	13	0	10	9	4	3	5	5	4	2	1	6	29	29	12	3	4	6	10	6	11	0	2	0	41	4	9	42	9	1	5	15	14	1	1	27	2	0	4	9	1	1	0	7	24	7	24	0	9	8	2	8	20	8	4	2	12	10	2	8	1	0	3
5	7	13	10	4	12	7	7	3	1	11	11	13	7	11	3	4	2	0	0	0	13	5	3	3	5	10	3	10	7	0	0	3	2	7	4	11	6	3	4	2	7	16	9	3	0	4	5	7	10	16	12	6	8	14	8	3	12	0	12	2	6	4	3	1	7	27	3	4	18	2	2	0	0	6	18	0	0	6	6	6	1	16	2	3	5	9	4	9	6	18	11	8	3	2	1	5	3	3	7	0	3	0	2	15	21	8	4	4	0	4	5	3	3	6	0	22	0	2	0	12	1	5	2	0	0	4	4	6	0	5	29	8	0	2	9	29	0	4	0	0	1	8	2	8	3	0	7	5	7	6	3	12	0	0	3	0	3	17	9	9	5	3	4	0	4	6	6	26	17	1	2	7	2	14	14	5	5	3	14	0	7	0	1	0	4	3	6	16	5	0	11	0	11	9	10	0	14	0	7	10	7	7	7	15	0	5	8	10	7	4	2	4	19	4	2	0	1	4	2	7	0	4	2	3	20	0	11	3	0	3	3	5	3	23	3	3	0	5	2	0	4	0	3	10	8	3	4	20	3	4	7	11	3	8	10	0	17	6	4	7	8	7	5	11	1	2	2	0	22	4	8	2	5	8	6	3	8	5	0	7	3	5	5	15	0	2	4	0	15	15	2	6	2	11	2	5	0	4	6	1	6	13	1	14	13	2	7	16	10	1	12	5	1	5	8	2	4	18	2	3	0	5	4	1	7	5	5	2	9	9	10	19	4	4	1	2	1	2	4	0	14	5	15	1	0	6	0	9	2	7	4	7	12	2	3	0	12	9	8	2	7	4	1	13	8	2	6	5	4	2	10	9	9	12	6	15	0	0	0	5	5	9	10	6	15	11	5	8	1	5	9	1	0	7	0	3	3	11	3	2	10	2	10	4	3	3	6	14	2	7	0	0	4	1	13	19	4	8	0	8	8	0	2	2	0	12	5	1	7	7	2	1	0	5	6	2	12	3	0	11	0	4	0	2	2	10	4	12	6	9	18	4	5	3	0	1	4	13	5	6	8	3	13	12	0	8	8	3	2	8	10	1	19	0	2	6	0	20	6	4	4	13	5	2	2	0	12	6	6	0	12	15	2	9	3	3	9	9	9	3	2	6	5	3	0	11	10	7	5	6	4	1	11	9	2	1	6	4	2	9	6	0	3	2	12	7	3	1	6	8	1	16	7	18	3	17	13	4	7	5	1	1	8	4	4	2	0	5	11	4	3	11	1	8	8	0	3	4	6	9	20	5	5	14	2	0	4	9	5	6	2	0	1	7	3	7	10	4	3	15	4	10	6	29	3	4	3	6	9	0	0	2	1	0	4	12	0	16	16	2	6	6	8	7	10	5	2	7	0	6	3	1	5	2	2	5	5	3	20	1	3	0	5	0	8	1	4	9	1	5	2	3	9	2	4	18	7	8	9	11	14	9	8	13	8	9	4	7	7	5	0	0	5	1	6	4	3	7	3	2	4	1	0	2	0	2	3	12	0	0	4	6	7	0	7	6	3	11	12	20	15	7	13	3	5	3	7	1	3	6	1	6	5	2	0	4	1	1	3	0	4	9	7	4	2	8	17	7	6	4	4	3	5	11	3	8	0	0	8	2	7	4	13	9	16	7	18	4	20	2	5	1	18	3	0	5	2	9	0	11	11	7	5	6	2	0	15	13	3	9	3	2	8	7	9	1	8	8	0	3	4	0	13	8	0	6	4	4	26	11	7	8	6	7	4	4	6	3	5	2	4	6	0	0	5	6	1	13	6	2	29	9	3	16	2	1	2	6	10	25	15	6	0	6	3	7	3	11	8	23	11	0	15	0	2	0	4	3	6	5	3	16	4	21	3	0	16	0	5	8	0	0	16	2	9	2	3	9	11	3	6	6	14	12	15	1	12	6	12	2	2	4	2	2	0	8	1	1	2	6	7	0	9	1	3	0	11	13	3	0	7	2	2	10	5	4	2	18	3	2	0	0	16	20	17	2	1	33	4	3	17	13	1	0	5	4	0	22	4	6	7	0	8	6	4	5	12	12	13	7	6	3	0	8	3	0	1	3	0	11	4	5	10	0	0	1	3	11	17	3	15	3	5	1	4	15	23	5	8	10	5	15	0	12	2	7	10	2	6	7	3	7	4	12	0	2	2	4	1	1	0	8	4	0	10	9	2	11	2	0	1	1	2	5	0	6	3	6	4	1	1	2	5	0	20	7	0	15	5	3	2	1	8	5	2	0	2	9	12	4	0	20	6	8	7	4	8	7	6	6	6	1	0	6	2	6	5	0	8	0	2	2	1	6	3	12	0	7	2	3	0	4	5	0	7	8	0	5	13	7	4	4	10	0	0	6	13	4	7	5	2	1	9	0	10	19	2	7	10	0	6	8	2	2	9	3	7	4	13	4	0	11	7	7	0	6	3	3	5	5	18	0	5	3	6	10	16	5	15	4	4	4	16	5	18	2	1	15	4	3	20	0	0	6	19	4	0	5	10	5	1	8	2	5	3	2	5	2	13	0	8	3	0	8	18	11	0	8	8	0	4	1	6	1	0	0	7	2	4	4	6	4	16	15	4	3	6	12	6	3	27	0	0	15	11	4	3	6	2	6	0	3	0	16	11	3	8	1	2	19	0	10	3	3	3	20	7	4	10	5	6	3	1	17	0	2	2	5	12	2	10	21	4	3	8	0	1	3	6	3	20	7	13	4	9	7	5	3	10	5	3	0	12	5	13	1	2	2	3	0	0	6	4	8	8	9	6	1	6	10	10	13	9	13	17	37	16	0	3	9	9	4	2	2	3	5	0	11	8	0	5	4	2	4	0	1	1	7	8	0	5	4	2	8	3	3	10	5	4	3	2	1	2	12	1	4	17	14	8	7	6	13	0	6	10	6	3	26	7	1	1	4	12	8	8	5	2	3	15	4	0	9	7	7	4	12	3	27	16	4	12	4	10	1	1	15	13	10	6	5	4	0	1	1	4	5	7	11	1	4	6	0	3	5	5	9	11	0	4	8	3	2	0	6	10	0	6	6	2	7	4	7	11	19	5	6	5	3	7	4	9	13	2	6	4	2	9	7	7	2	12	6	1	0	0	4	2	4	7	5	9	8	11	1	12	5	12	4	7	1	5	5	5	2	5	5	0	0	6	1	9	1	14	24	16	16	6	10	9	4	4	3	3	6	7	5	4	1	12	7	3	4	3	9	13	11	2	25	4	0	13	6	12	8	2	3	7	7	5	5	1	6	1	4	0	0	6	5	0	3	3	18	13	0	6	9	8	4	2	4	2	22	7	8	13	8	17	3	0	14	4	0	1	7	0	14	0	8	4	0	0	8	2	0	5	9	7	9	2	8	10	5	11	1	7	4	7	4	5	3	0	6	16	7	3	14	2	6	5	3	11	2	7	0	10	0	1	3	7	14	9	6	1	6	7	10	0	4	2	6	16	5	1	0	6	15	3	8	1	4	3	6	0	9	3	3	8	1	13	3	4	22	0	10	27	9	7	10	0	9	4	11	4	2	8	5	3	0	2	12	2	3	2	16	7	3	11	4	13	9	1	5	4	0	9	3	0	1	2	1	0	12	3	0	9	6	3	1	3	13	9	18	0	2	21	4	6	7	0	11	4	5	5	0	0	10	24	6	18	4	0	9	1	2	5	14	2	6	10	1	9	0	7	3	6	0	10	7	3	5	10	13	1	5	9	2	7	4	4	9	11	7	2	1	4	1	2	14	4	6	2	45	1	2	3	1	0	11	12	17	1	7	4	3	1	16	16	0	1	0	0	11	7	3	2	12	5	0	4	0	12	3	6	0	2	5	19	6	4	0	4	2	2	6	1	6	0	0	1	6	10	5	8	5	4	19	3	8	2	20	0	7	4	3	3	7	4	2	5	0	2	7	4	0	6	4	1	6	0	6	5	5	6	0	7	6	6	7	0	10	0	0	13	5	5	3	14	9	1	9	4	10	1	4	1	2	12	6	6	3	0	0	3	9	1	17	4	0	4	5	7	3	0	4	3	8	6	1	0	8	13	0	12	5	14	1	1	12	1	0	7	3	2	0	11	0	7	13	1	2	4	3	1	11	1	0	1	21	2	1	5	14	11	2	4	7	1	1	0	7	1	6	6	0	0	8	21	3	2	24	7	12	1	4	0	2	2	8	1	12	0	0	3	1	0	0	5	6	11	6	2	3	5	2	8	12	5	0	3	1	19	6	5	5	3	4	0	13	19	2	4	9	11	5	3	2	5	0	1	14	10	11	8	0	2	2	6	5	14	8	0	9	4	14	5	6	2	8	5	8	10	11	3	9	4	6	1	11	6	7	15	6	2	3	13	4	4	6
5	2	0	0	3	0	3	2	2	15	4	1	9	11	14	6	3	5	3	4	0	4	4	1	9	11	7	0	3	2	0	1	6	5	2	0	2	0	5	8	2	4	7	4	0	0	0	20	0	9	4	0	3	3	7	5	0	7	5	2	0	0	1	5	3	3	6	7	4	9	6	1	5	0	8	0	4	7	2	5	0	4	2	12	6	2	2	1	3	0	2	0	6	0	9	0	5	2	4	0	2	5	0	0	3	4	1	2	0	7	8	1	0	0	3	1	3	5	4	2	6	1	3	10	12	1	0	7	2	0	0	49	7	1	5	2	9	2	7	1	0	4	9	0	16	3	12	1	2	7	5	1	10	0	0	5	3	2	11	11	0	2	4	2	5	0	6	6	1	2	0	1	5	2	0	4	9	1	9	4	2	5	0	3	0	7	0	3	11	0	1	2	2	1	10	2	0	5	0	0	4	1	7	5	2	5	33	6	3	0	0	4	12	6	7	3	0	0	0	7	0	1	15	3	3	5	2	9	1	1	0	0	1	10	5	0	4	2	0	0	0	2	0	0	5	15	0	3	4	6	10	3	3	5	6	5	16	9	0	0	2	9	1	2	3	15	1	5	2	6	4	25	2	0	5	17	5	4	10	16	5	5	11	3	1	0	5	2	4	0	1	6	17	2	0	2	2	0	0	7	6	3	5	0	1	6	2	1	4	2	0	7	2	7	3	5	15	2	8	0	3	4	6	9	0	0	4	19	1	3	2	11	2	0	2	3	2	1	6	4	8	2	11	5	3	2	0	6	1	11	3	6	3	11	6	4	4	4	10	10	4	9	8	4	8	3	1	3	1	0	4	2	5	5	4	2	7	2	0	1	4	2	0	2	14	0	1	0	2	0	1	4	2	11	0	0	4	0	7	8	1	0	16	3	3	2	1	6	10	4	14	0	3	2	0	5	0	0	3	6	3	3	2	3	0	5	9	0	0	2	6	6	6	0	3	2	9	1	1	7	0	2	4	2	2	1	10	1	2	15	10	2	9	4	2	6	9	3	4	0	0	10	0	4	7	0	6	2	6	7	0	3	8	13	7	6	2	3	3	1	10	0	0	1	2	11	3	9	4	5	1	0	3	2	1	7	2	9	15	1	4	15	2	5	1	10	4	0	3	5	4	0	0	2	6	0	0	0	3	1	4	0	5	0	9	0	4	2	3	0	6	0	4	2	2	3	6	4	1	13	4	1	0	0	7	11	3	1	0	2	0	1	5	14	2	21	2	8	11	0	16	2	6	8	2	2	1	1	1	10	4	10	4	0	0	0	4	3	8	6	2	3	11	6	1	0	1	14	1	1	3	11	2	0	4	3	11	0	3	1	5	1	2	2	3	6	3	9	9	1	5	4	4	2	8	4	2	5	0	11	5	3	6	0	2	2	0	2	0	2	2	1	5	2	9	3	8	7	2	3	2	0	5	0	7	3	3	0	12	5	3	0	15	0	3	2	6	1	2	0	16	12	3	2	2	0	0	4	2	0	6	2	4	7	0	0	0	0	10	5	2	12	2	16	0	4	10	13	2	7	0	4	5	3	3	2	1	3	4	2	7	3	9	6	7	0	0	8	0	3	4	3	5	6	8	0	0	5	2	0	2	0	5	2	9	12	0	7	14	0	6	9	2	0	3	3	1	7	0	5	2	11	4	6	6	0	7	5	4	6	0	1	0	6	5	3	1	6	5	0	1	0	5	6	23	4	5	13	0	10	5	12	2	6	7	0	1	7	1	6	8	6	6	4	0	2	2	2	7	6	5	2	2	2	2	2	0	1	0	1	12	9	6	3	4	1	8	0	4	2	3	0	0	2	0	0	0	6	3	10	5	0	0	0	3	1	3	5	4	1	12	0	3	7	5	6	2	11	1	7	6	0	5	2	7	11	0	9	23	10	3	4	17	3	3	6	8	1	1	0	1	3	1	1	0	5	1	0	8	5	0	0	9	7	8	0	0	0	12	0	0	3	3	6	0	6	1	2	17	7	0	1	3	4	3	0	6	4	3	0	10	0	18	1	1	11	4	3	7	0	2	3	0	3	2	2	8	0	9	5	1	1	3	3	2	4	0	4	5	7	0	4	3	1	0	0	10	4	1	3	3	18	5	1	3	0	1	0	1	0	3	2	6	14	2	10	14	0	5	1	0	0	6	1	3	3	1	1	11	12	5	0	3	0	1	3	2	2	3	7	1	15	6	4	4	2	17	1	0	4	1	3	3	5	3	1	1	11	4	1	0	1	4	4	5	5	0	10	13	4	7	5	3	9	0	4	2	3	2	4	0	7	7	4	12	5	3	6	3	20	0	0	0	4	0	7	3	0	2	0	2	5	0	9	0	0	11	5	4	5	6	2	7	0	3	0	6	3	11	20	6	18	1	0	8	1	3	2	12	4	3	0	0	33	8	0	0	1	3	15	0	7	3	1	1	4	1	6	5	0	1	4	9	4	17	17	3	0	10	3	4	5	18	0	1	0	3	3	11	2	10	4	4	3	17	5	2	0	0	7	0	3	34	2	15	3	10	11	3	0	3	0	5	1	6	0	1	7	0	1	2	2	0	2	1	4	5	10	0	0	0	9	4	6	9	9	7	1	3	0	6	0	2	1	4	0	1	5	5	3	10	1	7	2	4	0	2	0	7	6	4	7	1	2	1	4	5	2	2	6	2	56	6	7	8	0	9	2	4	4	14	4	0	0	0	1	4	14	0	5	0	6	1	7	1	16	7	6	8	10	2	10	7	4	0	8	5	10	0	14	7	5	4	3	20	7	5	0	1	7	4	7	7	1	0	4	2	5	0	3	2	1	5	6	1	3	2	0	4	2	15	0	7	5	6	4	6	1	5	0	2	11	4	4	4	3	6	3	5	4	25	1	2	10	3	0	3	10	8	2	3	11	14	13	6	0	3	0	12	5	8	1	5	0	11	10	1	2	6	1	0	2	7	4	4	3	7	0	1	5	5	2	2	1	8	12	1	5	1	1	9	1	4	0	2	3	2	3	1	3	8	4	17	3	2	8	2	11	4	0	3	2	1	6	2	5	0	3	1	10	2	5	6	5	9	5	4	9	6	4	0	5	6	7	4	2	2	3	0	0	3	13	1	3	2	0	0	2	0	16	3	12	0	10	16	8	4	4	4	7	0	2	18	1	4	0	5	6	4	0	4	2	2	4	2	4	12	5	1	4	17	6	2	0	15	5	0	0	6	4	1	3	4	6	0	0	5	2	5	0	0	0	2	0	4	3	6	4	0	2	3	0	5	2	1	2	1	4	3	2	1	1	1	6	1	0	7	2	3	0	3	18	3	4	3	3	2	1	1	2	0	1	8	2	5	11	3	15	5	3	0	2	3	0	14	2	1	1	1	8	7	7	5	0	6	1	0	1	3	4	2	9	2	0	6	3	9	1	0	2	1	0	5	4	11	0	3	1	0	11	0	0	2	1	2	1	7	3	3	6	10	8	1	0	1	1	5	6	12	1	5	4	0	0	6	7	9	7	6	2	8	5	5	7	2	0	7	0	5	6	7	9	3	5	4	2	0	7	7	0	9	0	10	1	5	5	6	5	3	2	5	2	4	3	8	1	7	1	0	2	1	0	3	1	0	8	0	0	3	0	5	6	0	19	0	0	5	5	4	1	1	1	19	0	5	4	0	10	9	4	7	1	6	3	0	2	0	1	3	6	4	7	7	7	5	2	1	3	4	1	5	0	6	0	1	0	2	4	0	0	10	9	1	6	4	6	0	1	3	0	11	1	13	1	6	0	5	4	3	4	10	1	0	2	3	2	4	16	0	3	0	3	1	13	11	3	4	3	4	13	2	3	10	12	4	6	0	0	2	2	5	0	7	11	3	5	5	0	2	2	1	5	0	13	1	0	1	0	11	15	6	6	2	3	3	4	3	11	4	0	4	1	6	1	2	3	3	8	1	1	10	12	3	2	3	2	1	0	5	0	4	6	4	1	8	3	1	2	1	7	6	1	0	16	5	6	0	3	3	5	7	0	0	0	2	5	10	0	5	13	3	2	2	1	0	15	0	0	0	1	0	8	6	1	5	4	0	5	1	3	8	1	5	1	3	12	1	7	5	4	4	0	16	0	3	10	2	3	10	2	9	0	7	2	1	4	2	16	0	2	28	12	11	3	2	0	11	8	0	2	12	9	2	5	2	2	3	3	4	12	5	8	2	5	2	1	13	2	8	8	0	0	2	4	0	0	14	0	10	7	2	2	1	6	1	10	5	2	1	0	21	4	0	3	1	0	2	7	1	4	2	0	2	5	1	3	2	2	0	1	1	7	18	0	6	2	0	0	1	3	4	6	4	1	2	7	4	1	9
4	0	0	0	0	2	2	3	1	0	11	0	8	0	6	1	2	2	0	0	8	1	4	1	0	3	0	1	0	6	2	0	4	3	2	0	0	0	6	4	3	0	1	2	6	1	2	3	3	4	0	0	7	0	0	5	5	4	3	5	3	1	3	1	2	0	0	2	0	3	4	0	2	5	3	0	3	1	11	12	2	3	2	8	4	2	2	4	3	2	0	0	0	4	4	2	1	3	5	0	4	2	2	6	5	6	7	0	0	0	4	0	0	4	6	3	5	3	11	0	0	0	2	0	0	2	0	0	13	2	1	8	1	3	0	5	2	3	1	3	0	5	3	2	3	0	0	1	0	2	0	0	2	4	5	0	0	8	2	2	0	1	1	2	4	0	0	0	4	0	0	1	2	8	9	2	1	3	0	1	1	0	3	0	0	5	0	2	3	0	1	5	0	2	0	2	5	4	0	3	7	9	1	0	0	0	4	10	2	0	3	3	6	15	3	9	0	3	4	3	1	6	5	0	0	5	4	0	0	0	1	3	2	0	8	1	0	4	4	1	7	2	5	0	5	6	2	1	4	0	1	0	10	3	14	5	2	2	2	4	1	0	6	5	0	0	1	5	4	3	1	5	2	2	5	5	0	0	3	2	5	5	9	0	5	1	1	4	2	5	0	0	5	0	0	1	3	6	0	1	1	3	1	0	0	7	7	3	1	3	5	0	0	5	0	0	0	5	0	2	4	1	2	0	1	0	3	5	5	1	2	7	2	0	6	5	0	0	8	0	0	0	0	0	2	4	5	7	4	1	3	1	2	2	7	0	3	1	4	14	2	12	7	8	0	8	2	2	2	0	0	7	6	0	1	1	2	0	0	0	3	1	2	16	0	0	0	0	4	8	4	3	0	11	0	2	5	0	0	2	0	1	1	8	3	5	0	3	0	0	4	0	8	3	2	0	2	0	18	3	9	0	2	3	3	0	8	0	0	3	1	8	2	0	0	0	0	0	0	2	2	5	0	0	0	5	4	2	0	4	1	0	2	0	3	13	9	0	10	1	2	21	7	7	8	6	0	8	0	0	2	0	3	5	5	2	1	4	4	2	5	5	3	7	7	5	2	7	2	0	5	3	2	10	1	3	1	4	7	0	1	0	0	1	0	3	4	6	2	3	2	0	2	1	2	3	8	2	1	2	2	2	0	1	0	0	0	4	6	2	2	5	4	4	3	6	0	4	0	5	3	1	0	5	0	1	0	0	9	5	0	0	1	3	0	1	1	1	14	2	8	8	4	1	5	6	5	2	5	0	0	2	2	15	0	0	5	7	3	1	0	1	8	8	6	1	2	0	0	3	12	0	2	0	5	0	4	0	13	0	2	6	0	6	0	0	6	1	0	0	2	1	0	6	1	4	5	2	1	7	2	1	0	2	0	3	1	0	0	8	4	5	0	2	3	0	1	0	4	2	0	0	4	0	3	2	2	0	1	1	7	1	0	0	3	1	0	0	5	6	4	0	0	2	4	6	0	0	1	1	10	0	0	0	0	3	3	0	2	8	1	4	1	5	4	2	4	7	4	2	1	0	3	0	0	2	1	3	0	1	0	5	4	3	4	1	5	2	1	3	7	5	1	6	0	1	2	1	0	0	2	1	4	7	2	1	0	3	2	4	3	4	0	7	6	8	1	9	0	0	3	8	1	2	0	2	4	6	0	0	2	4	0	5	2	2	0	0	2	0	1	0	0	1	4	1	3	1	1	5	1	3	2	0	1	3	2	0	2	0	0	1	3	0	5	8	4	2	4	2	2	0	6	0	1	6	1	1	0	3	4	3	0	6	0	0	0	1	0	5	3	1	2	5	0	1	1	1	4	3	4	2	2	5	0	4	1	8	11	1	1	0	2	10	2	2	2	1	7	0	3	3	2	2	2	1	0	11	6	1	3	2	3	4	2	4	12	2	2	7	7	13	0	2	3	4	3	4	2	0	0	7	0	7	4	2	6	6	4	0	2	2	1	7	5	4	1	0	9	0	0	2	2	0	2	2	9	0	8	3	4	3	7	3	1	0	0	7	1	0	0	0	4	2	0	4	0	2	0	2	0	0	3	4	3	0	0	2	5	4	4	8	8	1	2	8	1	0	2	0	1	2	7	0	0	0	1	2	3	1	3	0	10	1	1	0	1	2	3	0	0	2	4	2	0	0	7	0	3	5	0	5	6	6	0	4	0	10	4	0	1	0	1	6	0	0	5	0	0	6	3	8	9	3	2	0	3	0	14	9	0	0	4	1	1	2	6	7	12	2	2	5	0	7	2	3	0	5	0	6	0	4	15	7	2	6	2	0	0	0	6	3	3	5	0	11	10	0	0	0	5	3	3	1	2	2	1	0	9	21	14	3	4	5	2	2	3	5	7	0	4	4	2	7	0	8	4	4	0	0	1	1	0	1	0	0	6	0	0	3	7	0	2	0	0	7	6	2	2	4	5	8	4	5	2	2	0	6	1	3	0	7	0	5	3	1	0	0	0	0	4	0	0	1	0	0	12	3	2	1	0	4	0	5	4	0	1	0	7	0	1	0	2	0	0	1	4	0	0	0	0	0	0	7	2	0	2	8	0	7	0	7	0	4	8	9	0	3	0	6	1	2	0	4	1	0	4	4	3	0	15	0	6	14	0	0	0	3	2	0	0	4	2	3	0	7	5	5	0	3	2	0	2	0	6	2	0	3	6	4	4	0	1	4	0	4	0	4	1	11	2	5	0	3	8	0	1	2	6	2	5	5	4	0	4	0	5	4	4	0	2	2	2	4	0	8	3	3	0	8	1	3	2	2	5	5	5	1	0	2	2	10	4	5	0	0	0	0	0	0	3	0	3	0	9	3	7	3	5	0	0	7	1	3	0	5	0	8	5	2	0	5	4	3	4	0	0	6	6	2	4	2	0	2	1	0	4	12	2	4	10	2	5	3	10	0	9	5	12	7	0	5	10	0	0	2	2	3	7	0	2	5	0	7	4	10	2	1	0	0	3	7	2	0	1	0	0	2	4	0	7	13	3	0	6	11	5	12	1	0	14	0	2	6	0	4	3	7	0	10	1	2	2	1	0	1	7	2	2	2	0	0	8	4	1	0	0	0	2	2	8	3	1	4	0	1	11	0	4	3	8	3	2	3	0	0	4	2	3	0	2	5	8	2	0	2	0	2	4	1	0	0	0	2	0	0	0	2	0	0	4	5	2	0	4	0	2	6	2	5	2	5	16	15	0	3	1	0	1	1	4	0	3	1	5	2	0	1	4	0	6	1	6	4	6	1	5	8	0	0	0	2	0	7	4	14	16	10	13	3	1	9	0	7	2	3	9	0	0	0	0	0	9	9	3	9	0	1	0	1	3	2	3	7	0	0	3	4	0	11	0	5	0	6	1	1	2	4	0	4	3	5	4	5	0	4	1	0	2	0	5	3	5	0	3	0	1	0	9	0	5	2	4	0	6	3	3	2	0	6	2	0	1	0	3	0	1	0	12	3	6	0	15	3	2	3	1	2	11	0	3	0	0	1	3	7	0	0	3	3	3	0	2	5	0	2	5	6	0	0	0	1	0	1	1	18	5	0	0	0	2	1	4	0	0	3	0	1	1	1	0	5	10	3	0	11	2	5	0	1	2	8	0	3	0	0	9	3	3	2	0	0	0	0	2	3	5	6	6	0	0	5	5	0	3	2	5	1	5	0	8	9	0	0	3	2	1	0	2	0	10	0	0	4	0	0	0	1	2	2	0	1	4	0	3	8	0	0	7	4	7	0	0	0	3	0	5	8	1	4	0	0	0	4	14	0	3	5	0	2	5	0	0	8	0	0	7	6	2	3	0	1	5	0	1	6	0	0	1	0	2	0	9	2	4	9	6	0	0	5	5	3	1	1	0	1	2	12	0	0	0	9	6	0	2	2	3	0	0	1	6	1	9	3	2	12	6	7	1	2	1	4	1	2	3	0	0	0	0	0	2	4	1	6	10	3	1	3	2	11	0	1	2	23	5	1	5	0	0	0	4	1	0	3	0	1	14	1	3	0	7	12	4	1	2	0	2	1	5	0	0	3	1	0	0	0	0	4	3	0	4	5	2	0	2	11	2	0	1	1	3	0	7	5	1	7	0	2	8	0	0	1	6	1	0	0	2	6	5	3	6	0	2	4	1	0	0	4	2	1	3	3	6	0	0	2	13	1	0	4	0	0	5	0	3	1	1	2	0	2	2	2	0	0	1	4	2	0	7	2	5	2	7	5	2	0	2	4	0	0	0	3	2	0	0	0	14	11	6	0	7	1	7	2	0	2	5	7	6	5	6	1	3	2	1	3	2	2	6	1	1	0	7	1	4	9	17	0	4
2	4	0	1	0	0	1	1	2	1	7	4	6	1	0	4	5	0	2	0	0	0	1	2	4	2	0	0	2	2	0	1	0	0	1	5	0	6	0	3	2	1	6	2	2	3	1	4	4	0	0	4	0	8	6	0	6	3	8	2	2	0	3	1	0	4	7	2	2	0	1	3	0	6	5	1	0	0	2	8	2	3	2	9	0	5	3	2	8	5	2	1	2	4	3	2	0	0	4	0	1	0	11	3	7	2	0	0	2	0	0	3	5	6	0	0	4	0	1	0	3	0	3	2	0	2	4	0	3	0	5	2	0	1	2	2	5	4	3	0	0	0	5	0	17	0	9	5	0	8	0	2	0	0	1	6	0	6	0	5	2	0	0	0	0	4	0	0	1	2	0	1	12	0	0	5	2	4	1	1	3	2	1	1	0	4	0	0	2	7	4	0	0	2	3	3	0	4	1	1	2	0	0	5	0	0	4	2	5	3	7	0	0	5	16	0	0	1	5	3	3	4	0	0	0	1	5	0	2	2	6	1	2	0	3	8	0	1	0	5	8	0	0	1	2	5	1	3	2	0	1	0	1	1	2	4	2	4	1	2	0	0	0	3	4	3	10	0	4	8	0	3	5	0	0	6	4	0	1	1	0	0	7	3	3	3	0	0	1	1	2	1	1	9	2	0	1	0	0	0	0	2	0	3	3	0	9	0	0	6	0	0	3	0	9	7	4	0	4	1	7	9	0	6	0	3	6	5	4	1	8	1	0	0	0	0	6	7	0	2	0	0	1	0	0	0	5	0	2	2	1	0	6	2	5	0	0	7	0	13	0	3	1	0	3	0	7	0	3	1	2	1	2	0	0	0	1	4	0	4	0	0	6	5	5	0	0	0	0	0	3	0	0	0	2	1	0	0	3	0	0	4	3	3	0	0	0	0	1	5	0	2	9	3	5	2	5	0	4	0	6	0	2	2	5	8	4	0	1	5	0	0	1	2	1	9	2	1	0	2	0	0	8	3	4	0	4	2	1	1	1	0	16	6	1	9	2	4	0	0	1	10	2	5	0	0	5	0	0	0	2	4	0	7	1	0	2	2	4	0	3	1	1	1	6	5	0	0	0	1	0	0	3	0	2	7	2	0	0	2	2	7	3	1	0	6	0	1	0	1	1	0	1	0	3	1	4	0	0	1	0	0	1	1	0	0	5	4	0	0	4	6	13	0	1	10	0	1	1	1	0	2	0	0	2	0	0	1	5	0	0	0	2	1	0	1	1	0	3	6	2	2	5	14	0	0	11	3	1	3	7	0	3	0	0	0	3	9	3	2	1	0	0	7	2	0	2	0	0	0	0	0	4	0	0	0	3	3	0	1	1	2	2	4	0	5	2	4	0	0	1	7	0	3	4	1	0	2	0	2	3	0	2	2	2	0	0	0	3	5	1	3	4	4	5	0	0	0	0	1	1	7	5	0	0	2	0	7	3	3	10	0	2	3	2	0	2	2	5	0	2	4	0	5	0	0	1	0	3	4	0	3	0	1	4	4	9	0	0	5	1	3	7	4	0	0	0	5	2	3	0	0	0	0	2	0	1	5	2	1	1	0	0	3	1	0	1	4	1	0	3	0	8	1	6	2	4	7	0	2	6	4	4	6	0	2	2	8	0	7	0	6	7	0	1	1	3	0	2	0	2	0	2	0	0	0	0	6	1	1	3	2	4	2	0	0	6	0	1	0	7	5	0	0	3	0	1	0	4	6	4	4	5	2	0	0	2	0	1	4	4	1	0	0	0	1	2	3	0	0	9	4	0	2	2	2	5	2	2	1	1	1	1	11	0	0	1	3	3	0	6	0	6	6	1	0	5	0	3	8	10	2	4	2	0	1	1	0	1	0	6	0	17	7	0	6	4	4	0	0	2	1	0	1	6	3	1	6	1	0	1	0	4	0	3	2	5	0	0	0	1	0	0	8	1	0	10	1	9	0	0	3	3	0	5	1	9	3	1	0	2	4	2	4	2	2	0	1	2	8	0	9	6	3	0	0	9	0	4	3	0	3	2	0	0	3	4	2	1	4	3	5	2	0	8	2	6	6	0	0	8	2	2	0	2	3	2	0	4	5	4	3	2	4	5	6	3	0	2	9	7	4	0	0	7	2	3	0	0	2	0	0	0	1	2	0	3	0	2	1	2	4	1	4	0	0	1	0	8	7	13	7	0	0	0	4	4	3	3	3	2	2	0	1	3	3	0	8	3	1	2	1	4	2	3	0	7	5	5	9	1	0	4	0	2	2	1	0	2	5	4	7	1	2	0	8	2	2	1	3	1	0	1	2	4	0	0	0	6	0	1	0	0	0	2	6	0	0	1	0	0	0	0	1	0	1	13	7	0	0	0	1	0	5	0	5	0	1	0	0	7	10	4	2	9	4	3	4	2	1	5	0	0	0	0	0	1	0	4	11	5	1	11	0	2	0	0	7	3	0	3	8	2	2	2	0	0	2	3	1	6	0	0	0	4	2	0	0	11	1	1	1	3	7	0	0	2	4	1	9	1	0	2	0	0	2	6	0	4	0	0	1	0	0	2	0	0	4	2	2	0	2	4	0	1	7	2	0	0	0	3	5	0	0	4	0	0	0	0	2	0	0	4	0	2	0	13	0	2	5	3	0	0	0	5	0	1	4	1	8	3	2	0	1	2	0	7	1	4	6	3	0	4	7	3	1	0	1	1	1	0	0	1	10	0	1	5	3	2	0	3	2	1	2	0	7	4	1	0	1	0	1	5	3	0	0	0	0	0	0	2	0	0	1	1	0	2	2	0	0	2	7	0	0	0	0	0	1	11	1	3	2	7	7	1	5	3	0	2	1	1	1	5	0	0	6	0	0	6	5	2	2	0	0	3	0	6	1	3	0	8	0	11	0	0	0	0	0	0	3	28	2	5	0	0	2	3	4	6	3	8	0	5	0	10	0	0	2	9	0	0	4	3	2	3	1	2	3	2	7	0	0	0	0	4	8	0	0	0	1	2	0	4	0	0	2	0	0	1	1	6	8	0	3	2	4	0	6	2	0	5	0	4	4	5	0	1	7	1	5	0	6	6	3	2	2	0	6	4	2	0	3	0	0	0	0	0	0	0	0	0	0	0	5	0	4	4	1	8	0	0	1	0	0	0	0	3	0	1	0	0	0	2	0	7	3	0	2	0	2	10	0	8	3	1	1	0	5	4	0	2	0	0	0	4	0	1	3	0	6	5	4	2	0	1	2	1	5	0	0	0	7	3	1	16	0	8	0	0	2	0	0	2	1	4	1	1	0	1	0	5	2	1	1	2	2	2	0	3	0	1	0	9	1	0	10	1	0	10	0	0	3	3	7	8	12	2	3	2	0	1	0	2	1	4	0	0	0	0	5	2	3	2	0	1	0	0	6	1	1	0	4	0	4	2	5	0	4	1	5	5	0	4	1	11	4	1	0	0	9	2	6	1	3	6	4	5	0	6	0	3	0	2	4	0	0	10	5	0	0	5	0	3	1	0	2	5	8	7	1	0	0	0	1	0	5	0	1	1	0	1	2	4	4	0	5	0	3	0	0	4	0	0	0	5	6	4	3	3	0	1	2	2	2	0	0	3	0	2	8	1	8	1	0	13	4	0	0	0	0	5	0	2	1	10	1	10	10	1	1	0	2	0	2	0	0	0	10	2	0	0	0	0	0	5	3	2	1	0	2	0	0	0	6	2	2	0	2	1	4	8	1	0	4	2	1	0	0	0	3	1	0	4	3	4	4	3	0	0	0	2	0	0	2	3	0	0	0	4	1	1	3	4	1	1	0	0	1	9	2	0	0	1	3	2	3	3	2	4	0	0	7	9	0	1	1	0	2	5	0	0	1	1	0	0	1	0	0	0	3	0	0	1	1	0	2	0	0	0	0	0	5	0	1	1	0	8	0	0	0	6	0	2	0	0	4	3	8	0	3	2	0	4	3	7	6	1	0	0	1	0	10	4	0	6	0	4	2	1	1	4	1	0	4	7	0	0	7	0	0	1	2	2	0	3	0	2	3	1	1	0	4	0	0	0	0	0	0	0	0	1	3	0	2	3	0	0	2	0	0	0	0	3	3	7	3	0	8	2	0	6	3	3	0	0	4	2	0	1	0	1	0	1	1	1	2	0	4	0	0	2	0	3	2	4	0	3	4	0	10	2	1	0	6	0	0	0	6	0	5	2	0	0	8	4	0	8	0	1	2	0	0	4	2	4	1	0	2	0	5	7	1	5	0	0	4	4	1	5	0	5	0	16	7	1	5	3	5	4	1	0	4	1	0	1	4	9	0	0	17	3	0	0	0	4	4	0	4	0	6	2	0	6	5	1	4	7	0	0
25	0	2	6	0	2	5	10	5	4	1	0	0	0	2	1	14	4	3	0	0	0	9	2	10	18	13	1	4	5	9	11	9	4	2	2	0	2	0	8	5	6	0	4	0	4	0	1	14	2	2	3	0	1	1	7	16	0	4	1	8	1	0	1	8	15	0	3	4	0	10	2	0	2	6	0	16	9	3	4	0	2	7	1	10	0	1	0	2	0	2	3	8	6	1	3	1	1	1	2	0	0	10	0	2	4	1	3	0	15	3	3	1	3	4	5	0	2	2	13	0	0	2	12	2	4	0	7	0	4	6	11	1	1	1	9	5	4	13	1	15	11	5	12	5	4	0	2	1	8	2	1	3	10	0	0	1	2	12	6	1	4	2	14	1	11	14	1	6	7	2	0	6	5	8	3	0	4	3	4	2	8	0	5	4	9	1	10	4	6	5	4	0	3	8	0	0	2	2	7	3	5	15	1	3	2	3	0	5	0	4	8	13	10	2	2	19	8	3	3	0	15	14	2	4	3	6	5	1	13	0	4	5	1	4	7	0	0	3	2	4	7	2	3	10	1	0	5	9	4	1	12	4	7	7	12	7	6	4	3	5	1	15	6	1	0	9	0	4	11	2	10	3	0	4	4	5	1	9	8	6	0	2	3	2	2	0	10	4	5	15	0	8	1	1	0	11	8	3	8	11	5	1	3	6	6	1	2	6	0	1	0	0	0	0	0	5	0	2	3	3	5	5	5	1	2	5	9	0	1	5	1	2	3	3	0	3	0	1	7	0	9	0	9	0	2	7	7	3	3	1	1	1	3	9	2	2	0	19	12	5	8	4	0	4	0	13	3	5	2	1	8	7	5	9	1	2	0	0	1	2	0	4	2	11	5	11	2	3	4	11	9	1	0	1	0	4	0	4	10	9	1	9	11	1	3	0	0	0	7	2	5	13	7	5	3	5	4	0	8	2	4	8	0	1	8	21	1	5	0	9	9	1	12	9	10	6	8	7	5	0	0	2	2	9	2	2	0	0	9	0	2	23	6	2	10	7	2	4	3	0	9	8	11	1	0	2	16	1	0	2	2	20	9	5	4	1	2	1	2	2	4	3	0	2	11	0	4	2	8	2	2	4	3	1	5	5	8	2	11	1	2	6	3	6	3	5	1	4	8	4	1	3	11	4	0	1	3	8	0	3	4	2	1	5	0	0	14	15	2	4	3	14	0	9	0	5	3	2	0	0	2	1	2	6	0	3	15	8	12	8	4	4	1	3	4	0	2	9	4	22	6	1	5	2	20	0	2	13	6	3	0	2	0	1	10	9	9	2	2	1	2	4	0	2	5	6	0	2	5	3	2	9	8	0	4	6	2	0	11	17	7	4	2	4	4	3	4	0	12	2	3	2	14	8	5	6	0	14	9	5	5	5	0	0	0	0	3	4	10	0	2	5	0	6	11	4	0	0	0	7	6	5	0	2	0	7	3	7	2	2	0	0	5	0	5	1	2	7	3	8	3	3	1	2	6	6	2	9	8	0	5	6	3	3	4	10	8	6	7	0	0	3	0	0	0	0	11	0	1	1	9	8	3	7	5	4	6	1	3	4	1	3	13	4	0	0	6	0	5	2	8	8	10	4	8	2	7	0	2	2	3	0	4	3	0	14	18	4	0	2	20	0	3	2	4	7	0	1	8	0	2	8	2	2	0	8	6	0	0	0	0	2	7	7	2	1	14	5	0	0	21	6	2	9	18	0	5	0	0	4	4	9	6	2	0	0	3	6	3	10	3	11	4	5	6	3	6	0	5	12	4	1	0	6	7	4	7	2	3	4	5	4	4	0	1	0	1	6	3	1	5	5	4	6	2	2	0	5	9	0	1	1	0	0	11	5	5	22	2	5	0	2	17	0	6	4	13	4	6	15	8	2	7	18	12	4	2	5	4	1	19	1	2	6	8	5	5	1	4	3	2	7	2	0	0	0	0	0	0	4	13	4	7	5	10	12	13	8	0	2	8	2	6	13	17	2	0	12	13	0	6	0	10	0	2	7	3	10	0	7	0	7	13	1	0	1	3	7	5	9	0	0	0	4	7	2	2	12	5	0	2	6	1	5	4	8	2	2	29	4	6	0	0	7	2	0	1	1	4	0	5	3	2	2	6	1	3	14	0	2	2	13	7	4	1	2	1	8	1	9	3	1	3	24	4	1	11	6	0	0	20	0	4	4	2	4	12	0	0	0	27	3	0	0	7	3	0	3	12	11	7	0	6	4	1	10	1	4	1	1	13	4	3	29	4	6	9	2	3	0	6	5	1	3	9	0	8	4	0	18	7	0	2	3	14	14	0	5	9	9	0	0	1	4	32	11	5	1	7	4	0	4	7	0	0	4	4	4	19	4	2	0	3	0	27	9	9	7	2	11	2	2	0	5	1	1	5	10	4	11	6	7	4	3	5	17	8	4	5	2	13	2	9	1	3	3	5	6	7	6	2	7	17	2	7	5	0	3	7	0	5	3	2	6	1	9	10	1	7	26	8	1	4	0	2	9	6	7	1	1	2	3	2	2	3	3	1	1	3	2	0	2	3	0	1	3	6	4	3	7	2	0	1	1	2	2	0	1	25	30	17	0	13	4	5	4	4	4	1	13	0	7	1	0	0	0	1	3	0	10	18	9	5	0	14	0	4	1	4	3	11	2	2	4	3	9	0	0	8	7	1	22	2	2	2	2	12	4	18	3	38	0	9	7	10	1	19	2	9	6	2	2	5	9	9	0	8	0	3	4	3	2	0	10	0	2	9	3	27	3	4	28	2	2	14	4	3	0	2	5	4	3	2	18	12	16	1	4	2	1	3	1	0	11	7	12	2	0	0	14	8	1	1	0	13	1	6	4	0	2	9	9	9	1	8	4	10	7	1	0	8	2	2	13	4	0	4	3	0	9	3	2	22	1	15	2	9	7	8	8	0	5	2	3	10	12	0	2	8	2	0	2	2	3	0	5	3	2	15	2	1	0	13	22	2	2	0	11	5	0	9	5	2	5	4	1	6	1	0	0	7	5	4	3	11	0	5	16	1	11	3	1	0	8	8	5	2	1	7	5	4	5	7	2	7	1	2	3	3	0	0	3	1	0	1	2	0	2	5	1	32	0	0	10	0	1	5	3	4	4	12	0	7	0	0	1	0	2	0	6	1	19	0	8	1	0	0	27	0	10	0	10	4	0	4	0	4	2	0	6	1	4	0	11	3	2	1	8	3	1	4	4	8	4	2	2	1	1	11	0	4	2	6	16	10	4	2	3	3	6	3	3	30	1	10	10	0	19	0	1	1	1	5	2	18	5	7	2	3	0	7	2	1	4	4	4	3	2	1	1	0	3	4	0	2	0	2	10	0	4	9	10	0	1	3	1	9	4	5	2	13	0	5	0	5	0	5	3	0	3	11	3	2	5	9	3	19	0	6	10	0	13	1	1	14	4	0	3	9	5	11	12	7	4	1	2	10	5	0	0	6	7	0	0	8	2	16	10	1	3	10	6	0	52	8	6	11	4	10	3	0	3	2	0	3	7	1	7	3	1	4	5	6	0	2	4	1	4	0	5	30	4	21	10	2	1	2	6	0	0	0	2	4	0	1	5	2	3	1	4	3	6	26	12	8	0	0	0	1	4	2	5	0	4	8	3	23	2	0	3	0	3	5	2	14	17	6	7	5	2	1	7	15	1	3	0	0	0	5	3	7	15	2	5	5	10	0	2	5	2	2	4	6	0	11	4	2	7	0	2	2	3	9	1	12	6	2	5	1	11	6	0	8	0	4	2	6	1	6	7	0	5	2	0	1	11	12	5	6	4	0	0	6	9	10	10	0	19	11	4	4	1	6	6	20	2	1	4	12	3	0	3	2	7	0	9	6	8	6	6	6	1	6	5	5	0	2	1	3	7	0	8	3	2	4	8	1	5	0	6	0	1	0	12	1	8	0	0	11	5	11	0	7	3	0	27	9	6	0	3	0	2	0	5	6	11	6	1	4	14	4	1	6	3	0	2	0	0	2	2	5	11	1	3	2	0	15	7	17	10	10	2	1	0	0	0	7	3	1	1	5	0	1	0	0	11	15	5	0	0	9	5	3	3	10	6	1	9	1	2	19	1	5	2	2	0	0	0	0	5	3	10	12	9	0	3	9	6	0	1	1	9	0	6	1	5	7	2	0	6	6	3	7	2	2	9	1	0	4	6	0	19	4	10	0	0	0	0	3	1	0	6	4	0	0	0	17	19	0	15	1	10	4	3	0	18	4	1	2	0	28	12	5	2	2	4	3	6	12	3	7	6	2	3	5	10	5	0	24	5	2	23	0	8	0	1	6	5	4	10	15	38	3	0	7	0	5	9
10	2	0	3	4	2	4	3	9	1	2	0	10	2	5	0	3	5	0	1	4	2	5	7	8	9	6	3	0	4	2	1	0	7	7	0	0	6	9	0	4	0	5	5	0	0	1	2	0	4	4	0	0	3	3	6	2	3	0	3	2	2	3	2	5	2	2	3	2	7	1	2	11	9	0	4	2	6	1	3	0	2	17	0	6	6	3	0	0	0	6	0	1	11	10	3	4	0	1	1	0	0	2	0	0	8	1	3	0	0	5	0	2	1	2	2	1	0	7	9	4	0	7	8	1	0	4	3	7	1	5	9	10	0	2	8	19	6	4	0	0	7	8	2	0	0	0	0	2	4	0	6	5	0	11	4	0	2	6	10	6	15	0	2	5	4	2	8	0	1	2	1	3	1	3	0	10	9	3	3	2	2	6	2	7	3	0	0	1	4	10	0	0	1	14	4	0	2	1	2	2	0	2	4	1	0	8	4	0	2	2	13	2	4	0	0	0	1	2	3	13	5	9	0	5	5	0	8	4	0	0	2	2	3	1	2	7	1	5	0	9	0	4	3	11	4	0	2	9	4	6	0	8	4	6	8	0	3	0	2	9	6	8	1	15	2	0	1	0	4	5	9	3	4	3	6	4	0	1	3	4	6	1	3	0	6	2	0	1	10	5	5	11	7	1	0	7	2	3	0	0	6	1	8	8	1	4	8	0	2	0	3	1	2	0	3	0	0	0	0	2	0	3	1	0	2	2	4	0	2	10	13	2	2	1	1	4	2	1	5	14	7	5	0	2	0	2	3	2	0	1	1	1	2	1	0	0	0	1	6	7	3	7	4	1	3	28	6	6	2	0	2	3	3	0	5	0	0	1	4	1	0	0	3	7	1	1	0	2	4	1	0	10	0	1	0	2	9	2	7	0	7	8	8	0	1	6	5	6	9	2	2	14	2	2	8	13	6	6	5	5	10	0	0	0	4	12	0	3	3	16	0	1	6	3	1	5	2	0	4	0	0	0	4	0	2	2	6	2	12	2	1	0	8	6	6	10	3	5	0	0	16	0	4	0	3	16	2	4	0	0	7	2	1	2	0	1	17	5	1	3	8	2	0	0	8	1	6	15	2	6	2	7	4	0	4	0	4	12	17	2	0	2	1	2	5	5	18	3	5	5	0	1	2	0	2	0	3	2	12	1	0	2	2	0	10	3	4	3	1	4	4	2	0	1	1	0	5	2	7	3	4	1	5	5	2	3	2	7	0	1	2	0	3	1	0	6	0	4	13	5	1	1	1	0	2	0	1	1	3	0	0	1	1	0	2	7	3	5	5	0	0	3	2	12	1	6	2	2	14	0	0	3	6	6	1	4	0	1	7	0	4	2	2	1	4	4	4	2	5	7	5	0	0	5	2	9	6	2	6	0	5	0	7	0	1	2	3	2	3	3	0	1	4	0	4	4	0	0	4	0	5	1	2	2	1	2	2	2	19	3	2	0	0	5	1	2	4	16	4	2	2	2	0	2	3	1	1	0	5	0	2	0	7	0	0	4	13	1	10	2	0	3	16	0	5	0	2	0	2	0	0	3	0	0	0	0	1	0	0	1	1	6	3	9	2	1	1	2	2	0	3	9	10	4	7	1	2	4	7	0	1	4	6	1	2	2	4	6	2	3	5	2	1	10	0	6	3	1	3	5	6	5	3	0	0	4	7	1	10	0	2	3	3	2	5	1	2	0	1	2	1	6	2	4	4	4	1	3	4	5	6	2	3	4	3	0	0	3	4	11	0	2	2	1	13	6	0	11	0	2	0	12	2	0	5	3	1	0	0	2	7	8	1	2	6	1	0	1	0	2	2	0	0	0	2	2	0	5	0	7	0	2	2	0	3	1	5	0	2	4	9	0	6	0	1	0	2	2	4	9	2	0	0	1	14	2	1	1	7	5	0	13	7	2	0	2	1	2	1	4	2	0	1	2	6	1	2	3	8	3	5	0	1	3	4	0	4	5	2	1	2	0	4	1	9	0	3	9	5	5	5	0	1	2	3	3	1	8	7	0	2	1	0	7	5	0	0	8	3	0	5	0	0	2	4	0	2	10	7	2	3	1	3	4	2	1	8	5	9	0	9	2	0	4	0	4	0	6	4	4	13	4	3	4	5	8	2	2	0	3	2	3	0	0	6	10	1	0	0	0	0	7	1	3	9	2	10	0	4	2	7	0	2	2	5	0	1	7	6	0	4	9	14	1	6	6	0	10	0	2	4	7	0	9	6	0	8	7	6	2	5	2	0	1	0	0	0	6	0	0	8	7	0	3	1	17	3	3	1	9	0	7	5	4	4	5	6	4	6	5	0	2	6	1	8	9	6	1	4	1	0	7	10	1	0	3	0	2	2	3	3	0	0	7	4	1	2	3	0	6	14	3	5	0	0	4	10	0	6	0	7	1	6	2	0	6	9	0	5	0	11	2	0	7	0	2	7	10	9	0	7	5	0	0	0	3	3	1	0	0	1	0	0	3	3	4	0	0	14	4	3	13	1	3	5	2	7	0	4	0	0	5	2	3	3	5	0	5	1	0	0	0	14	2	2	0	5	6	0	1	0	0	2	2	2	1	2	8	4	3	5	0	6	7	3	0	11	0	2	1	2	1	1	4	2	4	0	1	1	6	4	0	0	2	0	1	2	2	5	2	6	2	0	1	0	3	1	4	0	1	0	4	0	0	8	6	9	0	6	4	13	7	5	0	6	0	2	8	1	1	5	2	0	11	8	1	4	4	1	4	0	3	2	8	6	4	1	2	7	1	5	2	1	0	4	0	4	6	0	0	0	5	8	0	6	0	4	0	6	5	4	1	2	2	1	2	0	0	9	4	3	9	0	3	0	5	4	14	0	5	4	5	1	4	4	13	3	4	2	0	1	2	0	0	0	0	0	7	0	12	0	1	6	0	4	7	5	15	2	3	0	20	2	1	9	1	1	9	2	0	3	11	0	0	4	0	0	5	5	4	0	0	1	10	1	0	14	2	8	3	3	6	0	0	2	2	6	5	0	0	1	24	2	12	9	0	3	0	3	2	2	9	0	2	3	7	11	0	10	4	3	2	1	1	1	4	12	3	3	2	0	1	4	2	0	3	2	2	1	2	8	1	1	4	0	9	10	0	18	1	1	0	1	3	0	5	3	6	5	0	7	4	0	12	3	1	0	17	4	3	2	3	4	5	6	6	4	2	6	5	3	0	1	3	0	8	7	1	5	0	0	8	8	2	5	0	4	0	10	0	4	2	6	1	0	6	0	4	2	0	11	0	2	2	0	3	3	3	0	0	4	4	0	6	3	10	8	0	1	5	2	2	5	0	0	4	2	0	2	0	6	5	3	1	3	0	0	7	2	0	4	0	0	9	1	3	6	6	1	2	4	4	0	6	2	4	0	4	4	4	7	4	8	1	1	2	13	4	4	2	0	1	6	5	4	4	0	2	2	7	2	3	1	0	3	3	3	1	3	6	2	2	1	15	0	6	4	2	0	1	9	7	2	0	10	1	2	2	2	15	8	1	16	2	0	6	2	0	1	4	4	9	1	15	10	1	1	0	4	3	2	7	1	6	0	2	9	21	2	10	0	2	6	7	10	2	3	1	3	2	4	7	0	5	0	3	0	0	2	7	1	1	1	4	0	0	2	0	0	2	0	5	3	4	0	4	4	0	0	3	2	8	0	6	0	2	0	3	3	4	2	4	0	1	0	0	6	3	0	0	9	10	2	3	3	2	3	5	0	1	0	7	1	4	5	11	0	0	11	3	2	3	1	3	8	4	6	2	3	1	0	7	9	0	12	1	3	2	0	0	1	2	7	7	3	0	0	2	3	0	2	0	9	2	0	0	8	0	7	6	1	4	0	2	3	1	10	2	6	4	2	9	2	6	3	7	2	3	5	8	3	5	5	0	0	0	2	1	0	0	0	5	2	8	1	4	8	5	0	5	1	5	0	0	0	2	1	3	2	0	11	2	8	10	3	4	1	0	6	2	0	0	4	0	1	4	6	0	5	1	3	4	0	3	3	2	4	5	1	12	4	0	0	1	3	10	1	13	1	0	2	4	4	0	0	6	4	4	4	1	9	2	1	7	3	4	10	9	3	4	0	11	0	0	11	0	3	4	1	2	0	5	2	0	0	5	0	1	4	4	17	7	0	3	7	0	3	0	2	5	6	0	0	3	11	0	0	2	0	6	2	3	3	12	2	5	0	2	0	0	1	2	0	4	7	1	0	6	4	5	15	7	10	1	7	8	6	6	0	1	8	9	6	0	4	0	0	7	2	0	0	0	4	5	0	10	0	3	0	13	1	1	3	8	3	8	4	0	1	3	4	25	7	1	3	2	0	8
9	4	0	0	0	0	2	3	2	0	5	0	9	3	2	3	0	0	2	1	1	4	1	1	2	5	0	6	4	11	0	1	1	0	7	3	1	1	0	3	1	1	17	7	0	2	0	0	0	26	2	5	3	6	12	10	8	2	0	1	0	2	3	9	3	0	3	10	2	0	0	0	5	2	0	2	3	9	3	4	2	2	4	0	0	1	4	4	1	0	4	6	18	0	8	5	0	6	0	0	3	0	2	6	1	2	0	0	0	1	1	0	0	0	2	3	2	0	0	1	2	0	2	2	4	1	2	1	1	0	8	13	3	0	3	1	8	21	3	7	1	1	0	3	0	2	2	0	0	3	0	4	3	1	0	3	6	2	3	1	3	2	4	4	1	2	9	0	0	2	1	1	2	0	12	0	0	1	0	0	0	8	1	3	0	0	4	3	6	9	8	2	5	1	3	0	0	0	0	2	0	0	0	7	0	0	3	3	0	0	6	0	1	2	0	0	0	2	4	2	0	1	0	4	1	15	1	1	0	0	0	0	0	2	3	3	3	1	0	3	0	1	9	0	0	1	1	4	5	7	4	0	4	0	0	5	8	0	20	0	2	1	7	4	6	2	0	0	0	11	2	7	1	1	7	2	4	4	0	6	13	3	6	1	0	0	0	4	0	8	3	0	8	0	1	2	1	4	1	0	0	0	2	0	3	1	0	0	2	2	2	10	2	0	3	5	10	3	5	0	12	2	1	0	1	0	5	12	2	1	0	9	10	2	0	2	3	12	1	6	1	3	2	1	2	2	0	4	0	3	0	14	3	3	0	4	0	0	0	3	1	3	2	3	0	3	0	0	4	1	4	5	5	2	18	0	0	1	0	2	2	0	6	2	0	4	9	4	3	4	1	2	0	4	6	7	5	6	1	0	1	4	5	3	2	0	0	1	0	0	2	0	5	3	0	0	8	0	7	1	0	0	4	7	1	4	5	0	0	2	6	0	0	4	0	1	1	9	0	4	5	1	0	0	11	0	2	0	0	2	2	0	1	0	0	1	0	3	1	1	4	1	0	9	1	1	3	5	0	0	1	0	0	2	1	0	3	0	1	0	0	0	0	3	0	11	2	0	1	0	8	2	2	1	2	2	0	1	16	4	6	1	9	1	4	0	1	2	2	0	3	0	1	4	3	0	0	10	2	0	2	0	6	1	4	0	12	2	5	1	2	0	1	0	7	2	1	0	14	3	19	4	0	3	0	4	1	1	2	0	1	1	0	2	3	6	9	3	5	0	1	1	5	2	1	2	0	0	0	2	0	1	0	3	1	1	7	4	3	0	2	3	4	2	5	7	0	2	0	2	3	4	3	2	0	0	4	3	4	3	0	0	2	1	1	7	6	0	5	1	2	7	2	4	1	10	0	0	0	2	2	3	0	5	4	1	2	0	0	0	0	1	0	2	3	2	6	1	2	2	2	12	2	3	0	0	4	10	3	8	0	0	5	2	2	6	0	1	0	2	0	0	0	0	0	6	0	3	5	0	0	5	0	3	0	1	0	14	1	15	0	5	0	0	1	0	3	2	2	0	2	0	2	2	2	0	0	0	1	0	3	4	1	1	2	0	1	0	0	0	1	0	11	5	0	2	0	0	1	1	1	0	2	0	2	0	8	2	0	1	0	5	5	1	2	1	1	0	0	0	1	1	3	3	2	0	3	5	0	1	0	4	1	0	3	4	0	0	0	3	2	8	0	13	3	0	0	2	1	1	2	0	8	2	1	1	0	4	3	14	0	5	3	0	3	0	2	15	2	0	4	2	1	0	0	0	4	1	6	9	4	1	0	0	3	4	0	2	0	0	0	0	0	1	0	0	0	0	9	9	1	1	0	2	0	0	0	3	8	4	2	2	0	7	0	0	0	9	3	1	0	2	0	6	3	3	0	2	3	18	4	0	1	5	5	1	3	1	0	3	12	14	0	0	2	0	2	3	3	5	0	1	6	0	1	0	0	2	12	6	1	2	0	9	17	2	1	0	2	3	4	4	4	0	2	0	2	5	7	6	2	7	1	3	0	6	2	1	7	10	5	5	0	2	0	0	0	6	2	0	2	0	15	1	3	1	1	0	5	10	4	2	2	1	8	0	2	1	1	1	0	1	1	0	7	0	9	0	3	6	2	1	4	0	0	0	15	4	12	6	0	0	2	0	2	1	2	2	1	3	8	2	0	2	3	0	0	10	0	0	2	8	0	4	0	1	4	0	4	0	0	7	6	4	1	0	3	2	5	3	0	3	1	0	0	5	1	5	0	0	0	3	0	5	0	4	0	1	1	14	3	1	0	1	15	6	0	0	4	6	7	0	0	2	0	0	0	2	3	2	6	1	3	1	0	12	0	0	0	0	0	0	1	3	1	1	6	7	2	0	3	0	6	4	6	3	0	4	6	3	2	6	0	0	0	4	6	2	3	8	2	2	0	0	0	2	3	0	2	2	0	6	5	1	4	29	0	1	4	0	2	3	9	3	4	5	4	0	0	2	7	0	2	5	0	3	1	1	1	0	1	0	2	0	0	2	9	0	1	3	0	0	1	0	0	2	0	1	3	0	6	11	2	0	3	0	3	0	1	0	8	3	0	1	3	19	2	9	1	0	2	0	1	2	0	4	1	0	3	10	4	2	8	0	8	0	0	0	0	4	4	1	11	0	0	1	2	3	2	1	2	0	6	0	5	4	0	0	0	4	2	5	0	0	0	3	3	7	2	0	0	1	4	1	1	8	4	4	2	7	4	1	0	4	1	2	0	2	2	11	9	0	3	4	4	6	3	9	1	3	1	0	12	2	2	0	0	2	4	4	3	6	0	0	0	0	2	0	2	1	6	0	0	0	0	0	4	1	5	7	3	13	0	2	5	3	6	2	0	0	6	1	8	6	1	2	8	3	5	6	1	0	7	2	0	0	0	3	4	4	5	5	3	2	6	12	6	4	6	5	4	4	9	4	0	2	11	3	0	2	2	0	0	0	4	3	10	2	0	0	2	1	2	0	5	0	4	4	17	0	1	1	1	9	3	8	0	2	0	0	4	1	0	6	2	0	0	4	0	11	2	1	1	7	1	2	7	4	4	2	4	6	2	2	1	1	0	0	0	0	3	0	6	5	0	0	5	3	7	2	3	4	0	7	0	2	0	2	0	1	0	3	7	4	11	0	1	3	1	8	0	1	0	3	11	3	2	4	2	4	3	0	0	4	0	0	4	5	5	9	1	1	2	5	0	1	2	0	10	0	3	2	7	0	2	2	4	1	2	3	0	3	3	2	1	4	1	9	4	6	0	8	7	9	0	1	2	0	0	0	0	6	3	0	0	10	0	1	2	5	1	3	8	1	0	1	4	4	0	1	0	0	0	3	12	0	1	5	0	0	8	3	2	5	3	1	0	2	0	0	2	1	0	0	0	0	0	1	6	0	2	1	2	0	4	1	1	0	0	2	1	5	2	3	0	12	3	0	0	0	17	1	0	4	3	7	0	2	9	13	9	3	8	0	0	3	2	1	1	1	0	2	0	0	1	1	3	5	1	4	3	2	2	0	0	3	1	2	3	0	0	0	8	2	0	0	4	0	0	0	1	3	3	0	0	1	1	2	0	3	4	3	3	5	0	13	0	0	0	12	6	7	2	2	8	2	2	5	1	0	3	0	1	0	2	4	1	6	14	1	7	0	2	0	2	0	2	5	2	0	0	9	5	0	2	5	2	8	1	0	8	0	2	2	1	0	0	0	2	0	0	3	0	11	5	10	7	0	5	4	1	0	5	3	0	0	0	0	4	1	0	0	5	3	0	7	1	4	0	0	1	0	3	3	5	4	3	9	0	0	3	2	4	1	0	2	4	0	0	4	1	1	15	2	0	2	4	0	0	2	0	4	0	2	4	2	0	0	4	3	2	0	0	1	3	0	4	3	0	2	0	4	0	1	5	5	0	0	0	0	0	0	0	5	0	3	0	0	2	0	0	4	6	0	0	1	0	3	0	3	0	1	0	0	8	1	4	5	0	0	3	0	6	2	0	2	1	2	0	0	2	1	1	1	4	2	0	0	2	2	0	4	0	1	0	0	0	3	7	3	1	9	6	0	6	1	2	3	2	3	6	0	2	4	3	0	8	3	2	0	3	2	2	0	0	2	2	3	2	2	0	0	12	0	0	0	2	3	2	1	1	7	2	1	0	4	4	3	4	3	5	2	0	0	0	0	2	1	0	0	2	0	6	4	3	0	4	2	3	0	0	1	9	4	1	2	0	0	0	3	11	0	10	0	0	0	0	0	1	0	0	0	0	0	2	0	1	0	0	1	10	5	1	8	4	3	0	2	0	0	0	1	1	2	2	2	1	0	1
0	3	1	4	0	3	5	2	3	2	3	5	5	6	0	1	4	1	0	1	1	6	5	1	1	1	0	4	3	4	1	2	1	4	4	0	0	8	2	0	8	0	7	5	5	7	3	6	4	7	4	2	3	7	1	4	1	0	8	2	1	3	9	2	2	3	7	0	3	8	1	4	4	5	5	0	9	3	8	0	1	11	13	0	1	5	0	2	7	6	11	0	5	0	12	6	3	0	3	5	0	6	1	7	11	5	13	2	3	0	0	41	4	1	7	24	2	15	2	5	0	2	2	3	0	2	6	0	0	0	9	3	4	1	5	3	10	0	4	0	0	2	4	0	4	0	0	8	0	4	3	0	0	2	0	1	3	8	3	7	7	0	1	6	1	0	11	5	0	7	0	1	5	7	2	0	2	4	4	3	2	2	5	1	7	3	3	3	11	9	9	21	1	2	2	1	1	3	3	3	4	0	7	8	3	0	1	5	5	0	2	9	6	3	2	1	2	2	4	0	5	13	6	1	2	14	12	1	8	0	0	5	2	11	13	0	0	0	4	1	5	0	7	1	0	12	5	8	2	6	5	3	3	1	5	4	1	0	0	2	0	2	2	13	4	2	5	9	5	1	8	4	0	6	2	5	3	7	2	0	21	8	2	0	1	6	3	2	2	2	5	1	18	2	0	0	1	2	3	6	2	7	1	5	0	7	2	2	19	4	3	14	0	5	3	9	14	6	2	4	1	3	2	6	11	11	3	11	8	0	9	5	2	10	6	1	8	0	2	8	2	1	9	2	9	7	3	12	2	11	0	9	9	0	11	4	0	2	3	6	10	0	0	3	0	0	0	2	9	5	2	5	8	9	4	2	9	7	0	0	3	2	0	8	0	1	1	1	0	5	0	2	2	1	1	2	4	1	0	8	3	2	6	17	3	0	9	2	0	0	6	0	5	0	7	2	6	0	2	2	0	7	3	0	3	4	12	4	2	2	0	11	0	5	5	0	2	0	0	15	1	3	13	0	0	0	7	3	0	6	0	2	10	5	9	9	2	13	4	8	0	10	0	3	0	2	5	3	4	1	1	9	8	8	1	9	2	1	0	1	5	1	0	5	2	2	4	4	9	1	6	1	1	8	0	1	11	2	15	0	0	0	2	4	0	9	6	0	0	5	6	0	2	2	2	7	0	1	20	3	1	0	1	7	8	1	5	4	6	0	7	0	1	0	6	0	7	3	4	5	9	0	2	5	9	0	2	0	16	9	10	8	1	5	8	4	1	6	7	10	7	2	17	3	3	0	6	3	6	7	3	0	1	0	9	6	4	4	19	2	7	2	2	3	3	2	2	15	1	17	14	1	1	4	4	3	9	0	4	4	4	3	5	3	6	9	6	1	0	9	11	0	4	7	2	0	2	1	3	0	2	1	10	4	3	0	1	0	2	0	7	4	1	2	9	12	12	0	7	2	4	9	3	26	1	0	12	1	13	2	0	27	5	0	1	0	9	0	2	2	0	0	3	0	0	3	1	4	2	2	2	1	2	11	4	0	9	2	8	6	0	0	10	3	1	10	7	5	1	5	1	0	16	0	0	2	4	0	1	2	4	3	20	11	0	1	4	1	6	0	5	9	5	9	0	3	3	7	3	10	0	5	0	0	5	0	18	0	9	0	4	9	0	3	7	1	9	0	3	6	1	1	0	1	2	12	2	20	9	2	0	3	1	0	31	5	3	4	12	0	3	0	0	11	7	5	0	0	1	13	18	2	6	1	2	6	6	6	2	5	6	3	0	4	4	8	2	8	0	7	4	3	3	1	0	1	7	6	8	1	8	6	11	0	1	0	2	0	8	4	6	12	4	2	0	1	0	8	5	4	3	0	3	4	1	0	6	13	6	7	7	0	7	9	6	5	2	4	7	5	5	0	3	7	7	8	2	2	10	8	11	2	3	3	2	2	3	7	3	4	17	19	0	1	4	7	6	2	8	1	2	8	2	4	10	10	1	1	12	0	10	20	0	19	1	2	0	2	2	12	15	2	9	0	6	19	41	23	6	0	6	1	2	6	4	0	0	6	3	3	11	7	0	3	11	6	4	9	0	1	3	4	3	2	1	1	6	0	5	8	9	3	0	0	7	0	15	13	0	1	1	1	2	4	8	3	1	6	6	9	4	0	12	12	9	23	3	5	4	1	8	7	11	3	0	5	12	0	12	0	0	4	6	0	23	2	5	1	3	0	2	17	2	4	2	0	5	5	6	4	4	20	1	3	0	0	2	4	12	3	6	7	2	9	0	10	0	13	5	6	4	17	5	5	3	1	12	10	2	3	2	0	7	6	6	8	1	0	3	9	9	0	1	11	0	4	1	6	7	1	5	3	0	9	1	0	3	0	4	0	11	2	2	0	4	15	4	37	11	10	4	4	3	9	0	9	2	4	4	10	6	5	4	10	0	0	0	1	1	12	3	1	4	5	2	0	0	10	8	3	7	3	8	3	20	10	0	4	15	13	4	11	0	2	5	0	1	6	12	11	6	0	5	1	6	10	1	7	9	15	0	7	0	0	5	8	13	4	7	3	4	0	1	4	0	0	4	0	2	3	5	1	12	1	17	2	4	0	0	0	1	11	8	10	3	6	1	0	4	2	5	4	2	0	12	0	5	0	4	7	0	14	4	2	15	6	0	2	3	4	0	5	3	0	12	1	0	5	0	12	8	0	8	3	2	7	0	0	4	4	0	5	1	2	4	4	7	22	0	0	14	3	0	4	37	3	2	2	1	4	1	0	6	2	13	27	0	3	5	8	7	2	0	0	2	0	0	4	8	15	1	3	13	0	10	3	4	0	0	6	0	8	3	7	0	0	1	16	1	0	9	20	0	3	1	0	7	17	3	6	3	21	3	14	7	0	7	4	0	2	16	0	9	0	4	10	5	2	2	0	2	2	0	8	0	7	9	21	18	3	5	3	5	6	3	0	8	2	2	2	8	0	21	4	6	2	10	1	0	1	4	15	0	1	9	0	6	6	23	9	4	2	9	0	4	1	2	0	3	0	1	5	0	1	2	5	3	7	0	0	4	0	13	2	6	5	2	0	0	3	2	5	2	1	0	0	3	0	0	0	1	0	7	0	5	0	9	14	0	23	0	9	1	5	3	3	2	0	1	24	5	0	4	2	0	1	0	0	0	1	3	3	14	1	5	3	4	7	5	6	21	3	6	5	4	3	12	4	1	1	3	12	2	22	16	10	0	6	0	7	23	3	1	35	4	1	4	0	1	3	3	7	6	7	7	11	6	2	0	2	3	0	1	4	4	5	8	1	4	9	1	0	16	0	4	5	4	11	19	0	0	7	0	0	5	0	2	0	3	7	0	0	14	5	0	3	6	2	0	7	3	5	4	13	3	2	3	1	3	3	4	2	0	2	8	0	3	2	4	4	1	3	0	0	5	12	0	19	5	3	6	0	15	0	5	6	2	5	2	5	4	3	0	4	2	4	3	10	1	2	18	6	4	0	4	0	4	20	3	0	1	3	9	0	1	0	3	3	1	5	4	0	0	17	4	2	4	1	3	2	7	5	1	0	3	8	4	1	5	0	5	0	11	4	3	3	4	2	1	4	0	0	11	0	0	1	0	0	1	0	4	12	5	7	1	8	2	8	2	13	5	5	4	8	2	0	2	4	2	4	2	10	5	6	0	0	3	5	12	1	6	7	7	10	2	10	0	0	0	2	9	10	2	3	3	7	2	2	2	2	5	11	2	3	3	1	3	4	1	2	6	2	8	6	6	2	6	2	1	7	4	1	3	1	4	5	9	7	2	4	2	12	2	9	0	3	2	4	1	0	3	0	4	9	6	11	5	12	2	10	3	7	4	7	0	4	0	1	0	3	2	27	11	17	4	0	0	7	0	0	1	1	0	14	1	3	1	0	12	4	0	4	8	4	2	0	0	0	1	9	4	3	2	4	3	3	0	7	2	1	14	3	1	0	1	2	0	11	2	0	11	24	1	7	14	0	3	1	4	3	0	0	5	8	6	6	5	6	0	6	2	2	14	2	0	0	8	10	9	3	15	1	4	7	6	3	2	4	5	5	3	3	0	0	0	12	11	10	5	18	1	4	0	5	11	6	0	7	11	13	3	2	4	1	1	5	8	0	15	0	1	0	1	3	2	2	0	4	5	1	0	4	9	1	2	3	6	3	0	0	12	1	0	0	1	0	0	0	5	6	4	0	1	5	9	2	4	0	1	9	0	6	2	2	6	0	0	7	3	4	2	6	9	2	2	2	4	5	0	0	2	1	2	7	1	0	4	8	4	0	0	6	11	8	1	4	2	0	0	3	8	13	3	0	8	2	1	57	2	2	3	0	1	0	6	3	1	2	8
12	9	0	10	0	11	0	0	2	0	4	3	2	9	1	0	2	0	0	2	3	8	3	1	0	8	2	3	2	14	8	6	5	11	15	2	0	1	6	0	4	2	8	3	1	5	0	3	4	8	10	4	3	0	4	1	3	3	0	7	0	0	20	1	2	4	13	3	4	2	0	0	1	1	0	2	5	8	1	0	0	2	6	2	0	1	3	3	1	1	2	0	15	2	4	6	15	18	0	4	0	4	4	1	1	5	7	0	0	0	18	7	1	4	6	3	1	1	0	0	5	1	2	4	3	7	1	0	7	4	0	5	1	2	2	5	5	5	1	0	7	9	1	3	0	15	0	1	2	0	0	2	6	3	16	5	4	7	21	11	3	3	4	2	3	5	0	3	0	8	0	2	10	3	19	4	11	5	1	1	5	6	0	0	0	6	6	2	3	1	8	2	1	8	2	2	1	12	3	11	9	5	0	4	9	2	2	1	4	3	5	1	3	1	4	3	10	3	0	31	0	5	0	3	4	3	5	4	3	4	3	24	4	1	8	8	2	0	0	8	1	5	6	1	10	7	6	0	2	3	7	0	4	3	1	53	5	3	3	1	0	8	4	9	2	0	0	2	2	3	6	3	0	0	9	11	4	2	5	9	4	2	15	1	2	0	5	1	4	2	4	6	7	0	2	0	0	0	0	5	2	5	1	2	2	6	0	9	19	1	0	2	6	3	0	4	11	7	1	13	6	0	6	1	0	1	1	3	3	3	8	5	7	2	2	1	0	4	3	22	1	5	3	9	19	7	0	1	6	1	3	0	13	2	8	9	3	5	4	3	8	7	4	0	9	3	9	4	1	11	6	1	2	10	5	10	0	5	1	2	2	3	0	8	6	3	1	1	8	3	2	0	1	5	4	2	0	0	2	14	5	8	0	12	3	0	6	6	8	3	6	9	1	0	10	3	9	15	4	0	6	15	0	2	8	4	15	4	2	2	2	4	3	4	3	0	0	0	8	5	2	0	8	0	11	2	1	6	1	12	23	7	4	0	0	4	5	5	1	2	1	9	3	18	5	0	0	2	3	3	3	12	0	2	5	4	1	0	1	3	6	1	4	6	1	2	0	4	5	4	4	0	4	3	0	1	2	12	3	6	5	1	2	3	2	1	0	1	5	3	17	3	3	2	0	0	4	10	1	0	3	8	0	1	3	5	2	2	10	0	3	19	11	2	10	0	4	4	5	9	3	10	6	2	2	0	9	4	4	11	9	0	6	3	1	9	4	1	2	0	7	3	3	5	4	6	4	8	0	3	1	0	3	10	4	20	0	6	0	5	14	0	2	0	5	2	12	5	6	2	0	3	1	1	0	1	16	4	3	11	1	4	7	4	6	3	12	5	2	4	16	0	3	3	0	8	0	4	0	7	9	1	4	1	7	0	0	0	4	0	3	3	6	0	3	2	13	0	10	3	11	3	4	3	0	5	1	0	40	0	3	0	6	2	7	3	7	7	4	20	5	11	3	5	0	25	17	3	3	0	3	4	0	9	0	7	0	2	4	0	0	2	3	9	0	2	1	9	4	40	0	1	9	3	2	2	4	3	5	8	1	7	3	6	4	3	5	5	1	7	6	6	8	1	0	6	3	0	1	0	2	1	0	1	0	0	5	3	7	1	9	8	8	4	3	5	11	2	5	3	0	2	0	19	13	2	1	2	9	1	2	8	8	8	4	6	4	0	2	0	0	0	0	5	2	11	0	17	3	8	2	9	1	2	1	0	3	2	2	6	8	3	9	0	0	0	5	0	0	5	3	19	1	6	0	10	1	1	6	2	1	13	8	0	9	1	0	2	5	7	2	0	14	0	10	5	0	1	4	14	16	4	3	2	4	20	9	5	10	12	4	10	11	12	0	0	7	6	10	2	0	15	1	12	5	14	11	1	0	0	1	0	3	11	8	14	3	10	6	4	1	2	9	1	7	1	3	2	0	6	4	8	3	8	9	23	2	4	1	5	0	3	2	1	1	9	3	0	2	0	7	5	2	3	9	1	1	0	3	2	5	3	16	1	5	6	1	2	4	4	0	2	0	1	0	7	13	10	0	0	1	0	0	0	3	0	5	10	4	1	11	4	7	1	0	0	11	3	1	0	2	0	6	9	14	0	8	4	8	6	27	15	1	3	0	0	2	3	14	2	11	1	6	0	0	4	4	5	9	8	2	0	0	0	8	1	4	5	6	2	1	5	6	0	0	1	7	2	1	6	11	3	2	2	1	6	3	1	13	0	12	4	0	5	2	5	1	1	10	20	5	1	6	5	4	0	1	3	0	2	0	8	8	0	7	3	2	4	0	7	11	0	7	1	2	0	2	1	0	0	1	0	2	4	5	0	6	7	0	2	16	0	2	0	1	1	2	20	9	2	0	2	0	2	13	8	0	6	3	14	5	8	0	6	1	2	3	4	0	4	0	2	1	0	0	0	3	8	5	4	11	17	2	2	0	1	4	7	11	12	11	0	2	8	9	1	19	7	0	1	19	9	5	5	5	6	0	1	7	8	4	4	5	0	5	1	14	4	0	4	6	0	0	12	1	3	6	4	5	11	0	16	3	0	2	1	2	0	0	8	2	5	2	1	7	5	0	0	0	9	7	1	8	2	4	11	2	1	0	4	6	2	7	5	3	12	2	4	1	2	3	0	0	1	0	3	2	12	0	4	3	0	5	0	1	0	0	0	0	6	14	3	4	13	4	11	31	3	6	1	2	5	11	9	10	5	2	2	0	18	3	0	9	11	11	1	5	7	2	10	5	9	6	0	2	10	9	12	0	2	25	11	9	0	6	12	11	0	0	9	1	8	6	6	5	0	0	2	0	14	0	1	1	0	0	4	27	4	12	1	22	2	0	0	6	2	25	1	2	0	0	7	4	14	10	1	2	11	1	0	1	3	2	6	4	1	0	0	18	8	0	8	5	0	4	2	8	7	8	0	6	9	3	2	0	1	2	0	6	0	16	7	5	10	0	12	2	14	1	0	1	0	5	5	2	2	1	0	2	5	1	1	6	2	5	2	2	4	2	0	2	3	4	0	15	4	0	13	3	5	6	7	2	4	1	2	0	8	4	17	0	0	0	1	0	0	9	2	3	2	0	5	11	7	0	4	7	2	0	14	1	1	0	3	0	8	3	1	2	0	21	2	1	5	17	6	2	2	6	0	10	10	2	8	0	0	0	5	0	6	1	2	2	7	8	10	0	2	10	4	7	2	7	11	5	5	0	2	4	1	1	0	3	0	0	0	2	0	0	0	3	0	10	2	0	1	8	5	5	2	3	3	13	2	1	6	1	12	2	2	1	0	0	0	0	7	6	2	17	7	1	4	8	3	0	9	10	5	0	7	2	0	1	14	1	0	1	6	0	1	3	5	1	9	4	1	1	3	2	1	11	5	2	10	0	17	0	0	4	4	2	2	4	1	7	13	1	24	3	3	4	2	0	2	8	0	0	0	2	0	9	5	7	4	2	4	8	2	4	14	2	13	6	0	2	10	4	11	3	7	4	1	0	0	4	1	11	0	3	3	2	8	0	5	0	0	4	0	1	2	6	4	6	6	13	17	3	4	0	2	7	4	4	7	7	2	3	8	0	2	1	7	0	3	0	7	0	0	1	4	3	5	3	2	0	0	1	16	10	0	10	9	2	2	0	0	2	5	10	2	0	9	5	8	2	10	4	4	2	4	11	1	5	2	7	9	1	0	4	9	6	17	1	5	5	3	6	0	5	9	9	0	0	7	2	7	5	4	0	19	2	0	1	0	2	4	0	8	4	0	0	0	5	3	2	2	4	7	3	15	3	0	7	11	8	1	7	5	2	7	2	1	10	0	1	1	2	4	0	0	7	0	0	8	5	0	9	14	3	7	8	4	2	11	0	4	2	1	0	11	6	1	0	0	12	1	10	4	6	0	6	2	3	13	13	24	0	3	5	2	14	1	3	17	10	6	3	6	1	4	19	11	0	0	5	20	0	2	1	0	9	18	0	5	11	8	4	4	1	1	6	3	6	1	4	3	3	3	0	1	14	6	1	8	0	7	8	0	8	0	15	4	2	4	9	5	0	7	1	0	20	26	5	4	3	4	7	5	8	18	8	4	2	2	11	5	2	4	1	2	2	3	9	2	7	9	0	4	10	0	1	8	4	1	2	5	0	7	17	5	6	2	0	1	0	10	6	2	2	2	0	5	0	5	7	2	0	0	2	0	0	0	0	4	5	6	4	0	6	8	0	2	0	2	2	6	2	0	4	0	9	0	5	9	2	0	10	7	5	17	6	11	1	6	3	4	9	0	4	9	7	2	6	0	8	1	0	9	3	5	7	5	2	5	8	1	16	3	4
0	2	0	0	0	1	0	1	4	0	2	6	0	4	1	0	3	1	0	0	1	0	6	6	1	0	10	3	0	0	0	2	2	1	1	0	1	0	0	4	5	0	1	5	2	0	0	0	1	1	3	0	8	0	1	2	1	1	5	5	2	3	3	0	0	2	9	2	4	1	0	4	0	3	2	0	4	0	2	1	0	5	3	2	0	4	2	6	0	1	0	0	12	1	4	3	11	0	0	7	3	3	5	1	0	0	11	3	0	2	0	2	2	0	0	4	3	0	4	0	1	3	0	3	7	1	1	6	0	0	0	6	2	8	1	1	0	4	0	1	1	1	1	3	3	3	4	6	6	8	3	0	4	1	0	0	1	0	0	4	3	9	3	0	0	3	2	0	4	1	0	0	0	0	8	0	1	0	5	0	2	0	4	4	0	1	0	1	3	0	1	1	1	4	11	2	0	2	0	3	4	7	2	2	1	3	0	0	2	1	0	7	0	0	4	2	4	0	0	0	0	5	0	0	4	1	8	8	1	0	2	5	8	0	0	2	0	0	0	0	0	1	0	1	0	3	4	0	0	0	0	3	1	1	0	0	4	5	1	2	0	12	2	0	0	0	8	0	5	1	2	2	0	0	2	0	0	0	0	1	0	0	8	4	5	0	8	2	0	0	4	0	2	0	6	0	0	3	1	2	0	3	0	1	0	0	9	0	7	3	0	0	0	0	0	1	1	0	1	1	0	0	0	0	2	0	4	8	0	0	0	0	0	0	4	2	0	5	1	3	0	2	0	4	1	0	5	3	1	0	0	0	0	9	1	0	2	1	5	6	3	4	5	0	3	2	0	7	0	0	0	0	5	5	4	1	2	1	2	1	0	0	0	2	6	2	1	2	0	0	0	3	0	4	4	4	1	1	4	0	1	0	1	0	1	4	1	5	8	0	4	11	1	1	0	0	1	0	5	0	2	4	1	0	0	2	0	1	0	1	5	0	0	4	0	0	3	0	1	0	0	2	7	2	2	0	0	0	1	0	1	0	3	2	0	2	0	2	5	0	2	0	0	4	1	1	0	3	0	6	2	7	2	2	0	2	0	2	7	0	1	3	0	0	3	2	0	0	0	10	0	0	0	1	5	0	1	2	5	1	0	0	7	0	0	0	0	3	17	5	1	1	0	0	2	2	0	0	5	6	0	4	0	0	0	6	2	1	1	4	2	0	4	0	1	0	0	1	0	13	4	0	1	0	0	0	0	0	1	6	2	3	6	3	0	1	0	12	0	0	2	0	7	10	2	17	2	2	0	0	0	0	0	1	2	2	3	1	0	5	7	0	5	1	2	0	0	5	1	5	5	2	1	2	4	0	0	2	2	2	3	12	2	0	4	0	5	1	2	0	4	1	2	4	2	7	0	0	1	2	0	2	0	4	1	1	11	0	0	0	0	0	0	1	0	1	0	2	1	0	5	2	2	0	0	1	0	4	5	0	0	4	2	7	0	6	0	3	1	0	8	0	0	2	0	2	0	4	2	0	0	0	1	5	2	0	0	2	0	5	2	16	0	0	0	0	0	0	4	3	0	1	1	3	1	1	0	0	3	3	3	2	1	2	3	1	1	2	1	2	0	0	0	1	0	2	7	8	0	0	0	6	0	0	0	3	0	7	0	1	5	2	0	7	3	0	4	3	4	2	0	0	3	1	4	3	15	1	0	7	0	2	0	0	2	3	4	0	1	0	4	0	0	10	1	1	3	0	4	2	1	2	0	0	0	0	0	0	6	0	3	1	8	0	3	3	1	4	4	2	0	0	2	0	0	9	0	0	0	1	23	2	1	1	2	2	0	2	5	0	1	3	4	0	0	0	0	6	0	4	5	3	3	0	3	0	4	0	1	3	0	0	2	0	0	0	4	0	0	1	0	4	2	2	0	3	0	1	0	0	0	3	0	5	2	0	1	2	2	1	3	0	0	0	0	3	4	0	1	32	4	0	3	2	0	0	5	0	3	2	0	0	0	2	0	6	0	5	2	4	0	2	0	0	0	0	7	2	6	0	3	2	5	1	6	0	2	0	2	0	0	0	1	2	3	0	11	0	1	0	0	12	1	1	10	6	0	5	2	7	8	0	2	0	4	3	2	0	4	0	1	7	0	0	0	11	3	5	1	0	3	4	5	0	2	0	1	0	0	8	0	4	1	0	0	1	0	0	4	4	7	3	1	6	1	3	8	0	0	1	3	10	0	2	0	3	2	3	3	1	3	5	0	2	0	4	0	0	2	2	7	9	6	0	1	0	0	0	5	2	10	0	2	6	1	0	4	6	1	4	2	1	4	8	1	0	1	3	0	9	3	0	0	0	4	3	3	0	2	0	4	2	4	2	0	0	0	6	0	0	0	0	3	4	2	1	4	5	0	2	0	6	3	2	0	0	1	11	0	0	0	1	6	1	0	6	4	1	0	4	0	0	6	0	1	5	1	1	0	0	1	0	2	3	0	0	11	1	1	0	4	0	2	0	4	0	0	1	0	0	0	5	4	1	2	7	0	1	3	0	4	5	0	0	0	3	5	2	8	4	2	3	0	6	1	3	2	0	7	0	2	6	11	6	0	0	1	3	6	6	0	0	2	0	0	4	0	0	0	0	1	1	3	0	2	1	0	0	0	0	9	7	5	0	1	2	0	3	0	5	3	0	0	0	0	0	3	2	0	0	0	0	0	2	11	1	0	0	2	0	0	0	1	1	5	0	2	7	0	6	0	0	0	1	1	0	3	0	7	2	0	1	0	3	0	0	5	4	1	12	5	0	3	2	0	0	1	2	0	0	0	0	0	1	7	0	0	1	0	0	3	2	1	2	0	3	1	0	1	0	0	3	0	1	0	2	0	11	1	2	0	9	1	8	0	0	0	0	3	4	0	3	2	7	1	0	0	5	2	1	1	1	1	3	0	0	1	8	0	1	0	0	12	0	8	5	3	6	0	0	3	1	1	3	1	5	3	0	2	1	0	12	0	2	2	0	1	4	0	10	0	0	0	9	8	0	17	0	1	0	2	3	0	1	0	0	2	0	3	1	0	5	0	0	0	0	2	5	0	4	3	1	0	2	0	8	0	0	2	1	0	0	4	0	2	1	2	1	4	1	0	0	5	5	2	0	0	0	5	4	4	0	2	4	0	5	0	1	6	1	0	2	1	0	1	0	2	5	5	5	7	0	2	0	1	5	0	5	0	0	0	0	6	0	2	0	4	3	2	0	4	0	2	3	0	4	4	7	2	2	0	0	0	1	0	3	3	0	0	3	1	0	3	0	4	3	12	0	12	4	0	2	11	0	6	0	4	2	0	0	1	0	0	0	0	6	8	2	0	3	0	4	0	2	0	5	0	0	0	5	2	0	1	0	1	6	7	2	0	0	6	0	0	2	6	0	0	1	1	2	2	1	0	12	0	3	3	2	5	1	2	0	3	0	2	1	0	0	1	6	0	0	0	4	0	0	0	0	1	0	0	2	0	0	1	0	1	3	6	2	0	14	4	0	0	2	5	0	3	6	3	0	0	1	1	1	7	0	10	1	3	0	0	2	0	1	5	0	3	1	5	0	3	0	0	3	0	0	2	1	0	1	1	3	2	0	0	0	4	0	1	0	1	0	3	0	5	2	0	0	12	2	0	1	2	2	3	1	7	2	2	3	0	0	4	4	5	4	6	0	1	0	1	7	1	10	0	0	0	1	8	10	4	3	0	1	2	2	1	0	0	0	1	1	4	2	8	0	0	1	0	4	0	8	0	5	2	6	0	3	0	2	0	2	4	1	0	2	2	2	2	2	2	2	1	0	0	0	4	5	3	0	0	0	7	5	1	0	0	2	1	1	0	0	8	2	0	1	0	2	2	0	3	3	5	0	0	2	6	1	0	1	4	1	2	0	0	5	0	3	0	0	1	0	7	0	0	8	0	0	0	7	0	0	2	2	2	0	0	4	0	2	0	0	7	0	2	0	0	0	4	4	0	3	7	0	14	2	4	1	1	0	5	0	9	2	2	0	0	0	6	2	1	0	2	6	3	0	3	0	0	0	3	0	0	2	3	0	6	5	4	0	4	4	0	1	0	2	9	0	2	2	0	3	6	17	2	0	3	1	2	0	5	3	0	1	0	0	1	0	2	0	4	0	0	1	0	2	2	3	1	0	1	0	0	1	0	1	6	0	3	0	1	2	0	6	0	2	0	0	0	0	1	4	4	0	3	0	9	7	3	2	1	0	1	1	6	0	2	1	0	0	1	0	1	1	1	1	1	2	6	1	2	0	2	0	6	2	0	0	2	0	4	0	0	3	3	5	2	0	0	3	2	2	1	0	0	0	0	0	1	1	3	7	0	4	1	4	1
0	0	0	0	4	0	2	1	0	0	4	2	0	0	4	0	0	1	0	3	0	6	0	0	0	0	9	3	1	0	0	2	2	0	4	2	3	2	7	0	3	2	0	2	2	4	5	1	1	0	0	2	1	3	5	1	0	0	0	5	1	0	0	0	0	0	0	4	0	4	0	1	1	1	6	0	5	2	0	2	1	9	3	4	4	1	2	2	0	1	0	20	14	1	0	16	0	0	0	2	6	3	10	0	0	1	0	0	3	0	1	0	3	0	2	0	1	0	0	0	4	0	0	0	1	1	9	0	1	0	0	0	0	3	1	0	6	1	8	0	2	1	0	0	0	0	0	3	2	2	3	0	0	0	4	0	0	3	0	1	0	2	0	5	0	2	4	0	2	0	1	0	5	2	3	0	1	3	6	0	2	3	0	3	0	0	4	0	1	2	1	0	1	13	8	1	0	4	1	7	1	0	2	2	0	2	1	0	1	0	0	8	11	1	1	0	10	1	2	0	2	1	2	18	4	0	0	0	6	2	0	0	3	0	0	0	0	3	3	1	0	1	1	0	0	3	0	0	0	4	0	0	0	0	0	6	1	4	6	5	4	1	4	5	1	0	0	0	5	11	0	0	1	0	2	0	0	0	0	0	0	0	1	4	0	1	2	0	0	6	5	0	0	2	4	1	0	0	0	0	2	0	0	2	1	0	0	0	4	4	2	3	0	0	1	0	3	1	0	0	8	0	7	0	0	0	0	4	2	0	2	1	1	2	0	0	0	2	8	0	2	0	0	7	0	0	1	1	6	0	0	0	0	2	0	6	0	0	11	2	2	2	0	0	3	4	0	2	2	0	0	4	3	0	0	0	0	0	1	0	0	8	2	0	0	0	2	8	0	0	4	0	0	0	6	0	0	2	0	0	18	1	0	0	0	2	1	1	1	0	0	0	7	0	0	5	0	0	0	0	0	0	6	5	2	1	2	1	0	3	8	0	2	7	1	1	5	1	0	1	0	0	1	0	2	0	4	0	0	1	0	0	4	5	5	3	2	0	2	3	7	1	0	2	1	1	1	2	1	0	0	2	0	2	0	0	0	3	6	0	0	1	2	6	1	1	0	0	2	4	4	0	0	0	3	1	2	0	0	0	0	2	2	2	0	0	1	4	1	0	3	0	4	0	0	0	0	0	3	10	4	0	0	0	3	0	3	4	4	1	6	0	0	0	0	3	4	2	0	0	0	6	8	1	2	9	2	0	3	4	4	0	0	4	0	0	0	7	2	2	0	0	0	3	0	0	0	0	2	0	1	3	3	0	0	6	3	1	0	2	0	2	1	13	4	2	10	2	0	5	5	0	0	0	0	6	0	0	1	2	1	5	1	0	0	0	3	0	9	0	0	2	0	0	0	1	0	3	2	4	4	0	0	0	0	4	0	0	0	9	2	0	0	0	0	12	4	3	1	11	4	2	4	0	1	6	0	4	0	1	3	0	0	4	1	1	0	4	2	3	0	11	0	0	3	0	5	2	0	5	0	0	0	1	0	2	2	1	0	1	0	2	0	6	0	0	11	0	0	0	5	0	1	0	3	0	0	3	2	0	4	3	0	0	0	1	4	1	0	0	0	1	0	4	0	2	5	4	0	9	2	0	0	2	3	2	7	0	0	10	0	0	2	0	0	1	0	0	5	0	2	0	0	0	2	5	3	2	0	1	3	0	7	0	0	0	3	0	0	17	10	3	1	4	3	0	0	4	0	0	0	2	0	0	2	3	0	0	2	0	1	0	2	7	0	3	0	0	2	0	5	0	11	2	3	4	0	0	4	4	0	4	0	0	6	9	3	1	0	4	4	0	0	5	11	3	0	0	0	2	3	7	2	0	1	0	5	5	0	0	0	1	0	0	0	0	0	4	0	0	2	2	12	1	0	3	2	0	0	7	5	1	7	0	0	0	2	2	3	1	0	0	0	0	1	0	0	0	2	3	0	0	11	1	2	2	2	0	3	2	1	0	1	1	3	5	0	0	0	1	6	1	1	2	1	0	0	0	3	0	0	0	0	1	4	5	2	6	0	1	1	6	0	0	10	0	16	0	0	0	1	2	0	9	0	0	1	0	0	13	5	0	1	0	0	6	2	0	0	0	1	2	0	3	0	0	0	1	2	8	4	0	0	0	1	0	0	1	1	1	10	0	1	0	4	0	0	0	3	11	0	2	0	2	1	3	1	2	0	1	0	9	0	1	4	3	1	1	0	8	0	0	0	4	0	5	0	1	3	0	25	0	4	2	0	4	0	4	0	0	3	1	5	3	1	4	1	0	5	3	0	1	0	3	1	0	0	1	5	0	2	0	3	0	0	3	0	1	7	0	0	2	0	3	0	1	0	1	4	1	3	0	0	2	2	3	0	0	1	3	4	1	0	3	0	0	0	0	2	3	1	1	6	0	0	0	2	0	0	0	0	0	0	0	4	1	0	0	0	0	1	5	0	5	0	13	0	1	1	2	4	0	1	0	3	1	2	0	0	7	0	0	2	0	0	0	0	7	4	0	0	1	0	0	3	0	0	4	2	4	1	0	0	1	0	3	0	6	5	2	0	0	0	1	1	0	5	0	1	1	1	13	0	3	2	0	0	0	3	0	5	0	3	2	4	0	1	3	2	5	8	1	4	10	0	11	1	0	0	0	0	0	0	2	1	0	6	9	0	4	5	0	6	1	11	0	0	0	10	15	0	2	2	2	5	0	0	15	0	0	2	1	0	2	4	4	0	2	1	1	0	0	11	1	0	0	3	0	0	10	0	0	4	0	0	6	0	0	0	0	1	0	1	0	0	0	2	0	0	0	1	7	0	0	1	0	2	0	0	5	2	4	4	1	3	2	0	3	1	0	0	0	0	7	0	3	0	0	0	0	1	0	0	0	2	0	0	3	0	6	0	7	0	1	7	0	0	1	0	3	0	2	0	0	2	0	2	0	5	2	1	0	2	0	5	7	3	2	0	1	0	2	0	0	5	0	0	5	0	0	0	9	3	2	0	0	0	12	1	1	0	0	3	0	0	0	0	5	4	4	0	7	2	0	4	0	0	0	0	4	2	0	3	6	0	0	0	5	7	2	2	0	0	7	2	2	5	2	0	2	0	1	5	4	5	2	6	1	5	6	0	3	0	1	3	2	0	3	1	7	3	0	0	2	0	3	1	0	6	2	0	0	0	2	0	6	6	2	9	2	9	0	8	2	6	3	0	2	2	12	0	0	1	1	0	2	1	2	0	1	0	0	3	1	2	0	0	0	3	0	1	0	9	0	1	2	0	0	1	0	3	6	6	0	0	0	0	3	1	2	0	3	3	3	0	4	0	0	1	0	1	0	4	8	0	0	0	7	6	4	0	0	4	0	0	0	1	0	0	3	0	0	3	1	5	0	2	5	8	1	2	2	4	0	7	9	0	0	0	0	0	2	0	0	2	5	0	3	0	0	0	0	0	3	4	4	2	2	4	0	4	6	0	2	0	0	8	3	0	2	2	9	1	2	4	0	0	3	3	1	0	1	2	5	2	1	0	1	0	1	2	0	0	0	19	1	0	7	1	2	1	1	2	0	2	0	2	17	0	0	0	0	2	1	0	0	0	0	1	1	0	0	0	2	0	0	2	2	0	0	3	14	3	3	8	1	0	1	5	3	0	7	2	6	0	0	4	2	4	2	8	1	2	3	5	2	0	4	0	0	0	0	0	3	1	1	0	8	0	6	0	0	0	3	7	0	0	0	2	0	0	3	0	1	2	1	0	13	2	0	0	1	5	5	1	0	0	1	0	2	0	0	2	3	3	1	0	2	4	1	8	4	1	1	3	2	10	0	1	0	0	0	0	7	1	1	1	0	0	0	1	5	0	0	1	0	6	0	4	0	0	3	1	0	0	2	0	3	2	1	2	0	0	2	5	0	3	0	0	0	0	8	2	0	7	15	2	2	0	2	2	2	2	3	0	0	0	2	0	0	0	3	0	6	6	9	7	2	6	0	0	0	4	0	0	4	3	4	4	3	0	0	6	0	0	2	9	0	1	2	2	0	7	1	2	0	0	4	0	0	0	0	4	4	2	0	6	5	2	0	0	0	0	0	1	1	0	2	1	3	3	0	0	4	0	2	0	8	0	0	0	0	11	7	2	0	0	0	7	13	0	5	4	1	1	0	1	2	0	1	0	3	0	1	0	3	2	2	2	0	1	1	0	1	2	3	2	0	0	0	0	1	0	0	6	2	0	0	0	0	0	0	0	0	0	2	2	0	0	0	0	0	0	5	2	0	0	0	2	0	1	1	2	0	0	2	9	0	0	15	6	3	0	3	0	0	0	2	0	4	1	3	1	1	4	0	0	0	4
2	0	3	0	0	0	4	1	0	0	0	0	1	0	0	0	0	1	2	0	0	0	3	1	2	0	5	0	2	0	2	4	1	0	0	0	0	0	0	1	0	0	0	3	0	0	2	0	0	1	5	6	5	0	2	0	0	2	0	2	0	13	2	2	0	0	4	0	0	0	0	0	3	0	0	0	3	0	0	0	4	5	1	0	0	1	11	0	0	0	0	1	0	3	6	1	0	0	0	0	4	0	0	0	3	0	2	1	0	0	0	1	5	4	1	1	0	2	1	0	0	0	0	2	0	0	0	0	1	0	0	0	2	23	0	2	0	0	10	0	0	0	0	2	7	0	0	3	0	0	0	9	2	10	0	0	0	0	4	0	0	0	0	2	0	0	6	2	0	2	6	0	0	0	2	0	1	0	0	0	5	0	0	0	0	4	0	0	0	3	0	0	0	3	0	0	2	0	0	0	1	0	6	0	0	0	0	1	1	0	0	0	4	0	1	0	4	1	5	5	0	6	2	0	0	0	0	3	0	4	0	0	4	0	0	20	0	4	5	0	3	1	0	0	0	0	2	0	1	0	0	2	2	0	0	0	0	1	4	2	2	1	0	0	2	0	1	0	2	0	4	0	12	2	5	1	3	4	2	0	0	2	0	6	2	2	1	0	0	0	1	0	18	0	0	3	0	1	0	3	2	9	9	2	3	4	1	9	1	0	2	0	2	2	0	10	3	8	4	0	3	2	0	0	7	3	7	0	0	0	0	0	5	4	0	0	6	1	0	2	0	0	0	5	0	0	1	2	2	2	2	11	0	2	0	0	1	0	8	0	0	0	0	0	7	2	0	3	0	0	0	0	0	0	5	1	4	0	0	12	0	0	0	0	0	0	0	0	0	6	0	1	0	0	8	4	0	1	0	4	0	0	0	2	0	2	0	0	0	1	0	0	0	1	1	0	1	0	0	2	1	0	0	14	2	0	12	0	0	0	3	0	1	8	0	0	2	0	2	0	0	0	5	0	1	0	5	3	6	0	0	0	2	0	0	1	3	0	5	3	2	0	2	2	0	2	0	0	2	2	2	3	1	0	1	1	2	0	0	3	8	11	2	0	0	0	0	0	0	1	1	1	2	0	1	2	6	0	0	1	4	3	10	1	5	0	0	3	2	2	1	0	4	0	0	0	0	2	1	0	0	0	0	0	0	2	0	10	2	1	0	0	0	0	0	1	0	0	2	10	0	3	0	2	0	1	6	0	2	2	10	17	1	0	0	0	0	0	0	2	0	0	1	4	1	2	5	0	0	11	0	8	1	2	1	0	0	3	0	8	5	0	1	0	0	2	1	3	5	5	0	2	4	0	0	4	0	1	1	2	0	0	5	0	0	0	0	1	0	2	5	0	1	2	4	1	4	0	3	0	0	4	0	0	0	1	0	0	0	3	0	0	0	0	0	6	8	2	2	6	0	1	0	0	0	1	0	0	1	0	0	0	11	0	0	0	0	5	0	1	4	1	2	0	2	15	0	0	3	0	0	0	1	0	0	0	0	0	11	0	0	0	0	3	0	0	1	0	4	2	0	2	0	1	7	0	2	0	0	3	1	1	0	0	0	0	0	0	0	2	0	0	0	2	0	0	2	2	0	7	0	0	4	0	0	2	0	0	1	0	21	0	6	0	0	0	0	2	1	0	0	0	0	0	0	0	5	0	0	0	1	0	1	0	2	6	1	0	6	0	2	0	0	5	0	0	0	0	0	2	5	0	2	0	0	0	5	0	2	0	0	0	20	0	4	0	0	6	4	0	0	0	0	3	3	13	0	1	2	0	0	0	1	0	0	0	0	5	6	0	19	0	13	0	1	0	7	1	7	0	2	0	0	6	0	1	0	0	0	0	1	2	0	0	3	2	2	1	0	1	0	0	0	0	12	4	2	0	0	0	0	0	0	1	1	0	0	4	0	8	0	0	2	2	0	0	0	10	2	0	2	15	0	0	1	0	2	6	0	0	0	0	0	7	6	5	0	0	4	2	0	3	3	2	1	0	0	0	0	1	23	0	0	1	0	0	0	0	0	0	0	3	0	3	3	0	0	5	2	0	0	0	4	0	4	0	0	9	4	7	3	0	0	0	0	8	0	0	0	0	0	3	0	1	0	0	3	0	0	0	6	0	0	0	3	0	0	1	1	0	6	0	9	0	0	0	0	2	0	3	0	0	0	1	0	0	0	0	3	0	0	5	0	0	5	1	0	1	0	0	0	0	1	0	0	0	1	3	2	0	1	2	6	0	0	0	7	0	0	3	3	0	5	3	0	4	0	11	0	0	3	12	3	0	3	0	0	0	0	6	4	0	13	0	2	0	0	0	5	0	0	0	0	0	0	0	12	0	1	0	4	0	0	4	0	1	0	0	1	0	0	0	0	1	0	0	4	0	0	0	4	2	0	2	0	0	0	0	3	0	0	6	1	0	0	0	1	0	1	0	9	3	2	0	1	0	2	0	0	0	0	0	1	0	0	0	0	7	0	8	0	0	1	0	0	1	0	13	0	5	0	0	0	0	1	0	0	4	0	0	2	1	1	0	0	2	0	1	0	1	0	0	5	3	0	0	0	3	1	2	0	2	0	0	0	0	2	6	0	5	4	0	9	7	0	0	7	2	5	0	11	1	4	7	2	2	4	0	0	4	3	0	0	2	0	4	3	17	0	0	1	14	0	0	0	0	0	1	5	2	0	22	2	11	10	12	0	0	0	0	0	1	0	3	0	0	0	2	5	0	1	4	0	0	0	2	0	0	0	0	0	0	0	3	0	3	1	0	0	0	0	0	1	0	0	14	0	0	0	0	0	0	0	0	0	0	0	9	1	2	1	1	7	0	2	1	4	0	0	0	0	4	1	0	9	21	0	6	0	2	8	2	4	4	11	0	3	2	0	0	0	8	2	1	1	0	0	8	0	2	7	0	0	1	4	0	0	0	2	0	4	0	15	2	3	0	0	4	0	0	1	0	0	0	2	0	0	0	0	0	0	0	18	0	10	0	5	0	0	2	1	0	0	0	0	0	2	0	0	0	0	0	3	0	8	4	2	0	0	0	3	0	3	1	1	0	0	0	0	0	0	0	3	0	0	0	0	3	4	16	0	1	0	2	0	0	0	0	0	11	5	5	0	1	11	5	2	0	3	0	4	0	0	1	7	0	0	0	0	1	0	0	0	3	0	4	0	0	0	6	0	1	4	0	8	0	0	4	0	0	0	2	6	2	0	0	0	0	0	0	0	0	0	0	0	0	0	0	1	2	0	0	2	0	0	8	18	0	6	0	3	0	2	0	6	2	1	0	0	0	1	3	0	0	1	0	1	1	0	0	0	0	1	2	2	1	0	0	4	2	0	0	0	1	1	0	0	0	0	2	0	3	3	0	1	0	0	2	1	5	0	0	1	5	1	0	0	0	1	1	0	0	0	1	2	0	2	0	0	0	0	0	4	0	0	7	2	0	0	0	0	10	0	1	0	0	1	4	6	5	2	2	0	0	1	0	0	2	3	3	1	0	0	0	0	0	0	2	5	0	1	1	2	12	0	1	0	0	0	1	0	0	4	7	0	0	2	0	1	0	0	0	0	0	0	0	0	4	0	1	0	0	2	3	2	0	1	0	1	0	2	10	0	0	0	0	0	2	0	10	0	0	0	0	3	3	3	3	0	4	0	0	0	3	0	0	2	0	0	0	0	0	1	0	5	0	9	0	1	0	2	0	2	0	0	4	2	0	3	6	0	1	0	0	0	0	0	0	1	0	0	0	2	0	6	4	6	0	6	0	0	0	0	4	1	0	0	0	0	0	4	1	0	0	0	0	4	2	3	3	0	0	0	0	0	0	1	0	0	0	0	2	0	1	0	0	0	0	2	2	1	1	2	0	0	2	0	0	0	3	3	9	1	4	0	0	0	0	0	0	0	0	0	2	4	9	2	0	0	0	3	0	0	15	0	0	0	4	0	0	3	2	2	3	0	0	0	0	0	0	0	0	1	12	7	10	5	0	0	0	0	0	5	2	0	0	2	1	0	4	6	5	2	0	0	1	0	1	1	0	4	4	0	7	4	0	1	6	1	0	2	0	0	8	0	0	2	3	2	0	4	3	0	4	2	2	2	1	1	1	0	0	4	0	0	2	0	0	3	3	1	2	0	0	7	6	0	2	0	0	0	0	0	0	0	1	0	0	0	2	2	7	0	1	0	0	5	0	0	7	0	0	0	4	3	0	0	0	0	0	1	0	0	1	2	0	0	3	7	0	0	4	4	0	0	8	3	0	4	0	0	0	4	0	0	1	4	2	0	0	2	0	1	0	0	0	0	2	5	5	0	0	1	2	0	0	0	2	1
2	0	0	0	0	2	2	0	1	0	0	0	0	2	2	2	0	2	0	0	0	2	3	0	0	2	4	1	3	6	0	4	0	6	2	4	2	3	1	3	5	0	5	1	3	0	0	2	4	0	0	2	2	0	1	2	0	5	1	2	2	12	0	0	6	1	2	0	0	0	0	0	5	2	2	4	0	3	0	0	0	1	0	3	0	2	0	1	0	3	0	0	0	3	0	2	3	0	0	0	0	4	0	2	3	0	0	0	2	2	0	2	0	2	0	1	3	0	0	0	0	1	0	0	2	2	0	3	2	0	3	1	0	0	1	3	0	0	8	1	2	4	1	0	1	2	0	0	0	1	6	0	1	2	10	0	0	0	4	2	0	0	3	2	0	7	0	0	0	3	0	2	2	3	0	0	2	0	3	0	0	0	0	0	0	1	0	1	2	4	2	0	0	1	7	2	0	0	0	0	1	3	0	7	0	0	3	0	0	3	3	0	1	1	0	1	0	3	1	0	2	0	0	0	0	0	1	7	1	4	0	0	3	1	0	5	0	4	1	0	0	0	3	0	0	0	0	0	0	0	0	0	0	1	0	0	0	9	1	1	2	0	1	2	0	5	0	2	0	1	5	2	0	6	0	8	0	0	0	0	0	0	2	2	1	0	7	0	0	0	1	0	0	2	0	0	0	0	2	10	1	0	0	2	0	1	5	1	2	0	0	4	0	0	0	0	0	0	0	9	0	0	11	0	0	0	0	2	0	0	4	2	0	1	0	4	0	0	2	2	0	0	8	3	0	0	0	6	9	1	1	0	1	2	2	2	0	0	4	0	0	4	2	0	0	0	0	1	7	4	2	2	1	1	0	0	1	3	0	0	0	0	0	0	2	0	0	0	0	0	0	0	1	0	2	0	0	6	0	1	0	0	1	1	0	4	0	0	1	0	5	0	0	0	0	0	7	0	5	0	0	0	14	2	2	0	0	0	0	0	3	0	0	2	4	0	2	0	3	0	3	0	0	0	5	0	0	3	0	7	0	1	2	0	0	2	0	0	9	1	4	0	5	0	0	0	2	0	1	0	7	0	0	0	0	4	0	0	0	0	0	0	3	0	3	0	1	9	0	7	0	1	2	2	1	0	0	0	1	3	2	6	2	0	2	0	0	0	0	0	1	5	3	0	0	0	8	0	1	1	1	4	0	1	2	0	0	0	0	0	0	3	0	0	0	0	0	3	2	0	5	2	0	0	0	0	0	0	0	0	1	1	0	3	3	0	0	1	0	0	2	1	2	1	0	0	1	0	0	0	1	5	1	1	4	0	0	0	0	6	2	2	4	1	0	4	2	0	0	0	2	4	0	1	0	0	0	1	0	0	0	2	9	0	7	0	0	0	2	0	0	2	1	3	0	2	0	2	0	4	0	0	0	0	7	0	0	0	0	0	6	0	2	0	0	0	0	0	2	4	0	4	0	0	3	2	4	0	0	0	1	0	0	2	0	1	0	3	0	2	3	4	8	0	0	5	6	0	2	1	0	0	0	3	0	3	2	1	0	0	0	0	0	3	2	2	2	0	1	0	3	1	0	4	0	0	0	0	2	0	0	0	0	1	0	0	0	0	0	6	0	0	1	0	0	2	0	3	0	1	1	2	0	3	0	0	0	6	1	2	1	4	2	2	2	0	0	0	0	0	0	0	0	3	0	0	7	0	0	0	0	0	0	0	0	3	2	1	4	0	0	2	0	4	6	0	3	7	0	0	2	2	0	1	4	2	0	0	5	0	0	0	0	0	1	1	0	0	0	0	0	0	2	0	0	0	0	0	3	0	0	0	0	1	3	1	1	4	1	3	0	2	0	0	1	1	4	1	2	3	6	2	0	2	0	2	3	4	0	1	0	2	0	0	0	2	7	0	0	1	2	0	1	0	0	8	0	1	4	0	0	3	1	0	2	0	0	0	3	0	5	0	0	2	1	0	1	1	0	0	0	0	3	0	0	0	4	0	0	0	0	1	4	5	0	3	3	0	4	0	5	3	4	0	4	3	4	0	3	1	0	0	3	0	6	0	9	0	0	0	1	0	0	6	0	1	1	4	0	0	0	0	0	10	8	0	0	12	0	0	5	2	0	0	0	5	0	2	0	3	0	0	0	1	0	0	0	4	2	0	0	2	4	0	0	0	4	0	0	2	1	1	3	0	0	3	0	6	1	3	0	0	2	2	4	0	0	3	5	0	9	1	0	0	2	0	0	0	0	0	0	0	0	3	1	0	3	0	2	0	0	5	2	0	1	1	2	1	2	0	0	2	1	13	1	0	4	0	0	2	0	7	0	0	5	2	0	1	4	0	0	1	0	5	4	3	0	1	0	0	0	0	1	0	0	0	0	0	3	1	0	4	2	3	0	0	0	0	3	0	0	3	0	1	4	5	0	1	1	8	2	2	0	2	0	0	2	4	6	6	0	1	0	0	0	0	0	1	0	0	3	1	0	0	0	0	2	0	0	0	6	3	2	1	3	0	6	1	0	0	0	0	0	0	3	0	0	0	1	0	0	3	0	0	8	1	3	4	0	1	0	0	0	3	4	0	0	0	5	0	1	2	0	1	2	3	9	0	2	0	0	0	0	0	1	0	0	0	0	0	3	3	0	3	0	4	4	0	0	2	1	3	0	10	0	0	0	1	0	0	1	0	0	5	0	0	0	2	0	0	0	1	2	0	1	0	6	0	3	0	0	0	0	0	0	1	0	1	0	0	0	3	0	0	0	5	0	1	6	2	0	0	3	0	0	1	0	0	2	0	0	1	0	0	0	0	0	0	1	4	0	0	0	5	2	0	0	3	0	3	0	0	0	0	0	4	0	3	0	3	2	0	0	0	0	3	0	0	8	0	0	2	0	1	3	2	5	0	1	0	0	0	2	7	4	0	0	0	1	0	2	1	0	0	0	8	2	1	0	0	1	0	4	4	0	1	0	8	5	4	3	0	7	6	0	11	1	2	2	0	0	0	0	0	7	0	4	1	0	2	1	2	3	2	2	1	1	0	1	2	3	0	2	0	0	2	0	2	1	0	0	1	4	3	3	0	0	5	0	1	0	3	0	0	0	0	3	0	0	0	2	2	1	0	0	6	0	1	1	0	2	0	3	3	0	3	0	3	1	0	0	0	0	4	0	3	1	0	0	0	1	0	0	2	2	0	4	11	0	1	3	0	0	0	1	7	3	0	0	6	0	0	6	0	0	3	1	0	1	0	6	6	3	3	1	0	0	0	0	3	0	0	3	5	0	2	2	0	0	2	0	0	0	0	7	6	1	0	3	0	1	3	6	2	6	2	4	0	6	0	0	0	0	3	0	0	0	10	1	3	0	0	2	0	0	5	0	0	0	0	0	0	2	1	0	3	0	8	8	1	3	0	2	10	0	0	4	5	2	2	0	1	0	3	0	0	0	0	4	0	0	0	0	2	5	2	0	0	0	0	0	3	0	3	0	0	2	0	2	0	0	4	2	4	0	0	0	3	0	0	0	3	0	0	3	0	3	5	1	1	5	2	0	0	0	0	0	4	11	0	16	1	0	0	0	0	1	1	0	0	6	6	3	0	0	0	0	0	0	5	2	1	0	2	2	0	6	0	2	0	0	1	1	0	2	0	2	0	0	9	0	3	0	0	10	0	3	2	0	1	0	0	0	4	5	0	4	1	1	1	0	0	2	1	0	1	0	0	0	0	8	0	1	0	2	2	1	3	0	0	0	0	0	0	0	0	0	0	0	0	0	2	0	1	4	4	1	0	1	7	0	0	0	0	0	1	2	0	0	0	0	4	0	1	8	0	0	0	0	1	0	2	2	0	0	0	0	0	0	0	0	0	0	1	3	0	0	4	2	2	0	0	0	0	0	0	6	2	0	0	0	0	1	4	0	2	1	2	0	0	0	2	0	1	0	0	0	2	0	0	0	8	0	0	0	3	5	1	1	0	6	2	0	5	0	0	0	1	0	6	0	0	0	0	0	1	0	3	0	1	0	1	0	1	8	2	2	3	2	2	5	0	0	0	5	0	4	0	0	0	0	0	3	0	0	0	0	0	3	0	2	0	0	0	0	0	0	0	8	4	0	1	0	0	4	0	4	0	0	0	0	0	0	0	4	1	0	3	4	2	0	0	8	0	1	2	0	0	1	0	0	0	0	0	3	0	0	3	5	4	3	0	0	3	0	0	3	0	0	0	0	0	1	0	2	0	0	0	4	0	1	0	0	2	5	0	2	0	0	0	0	1	2	2	0	0	2	0	0	6	3	0	0	5	0	0	0	5	0	0	1	2	0	0	0	1	0	1	5	5	0	5	0	1	4	0	0	1	5	1	0	0	0	3	0	0	2	2	4
1	2	0	0	18	6	11	1	0	0	4	0	0	1	7	1	0	3	0	1	0	2	2	8	0	13	13	5	1	1	0	1	7	0	0	3	0	1	1	0	0	1	0	0	1	1	0	4	1	0	4	1	3	2	1	6	0	9	9	0	0	1	0	2	2	0	1	0	1	0	4	1	0	0	0	0	0	1	1	0	1	0	0	12	0	0	1	2	1	0	0	0	1	1	0	0	0	0	0	1	1	2	2	1	0	0	0	7	0	0	0	0	2	6	0	0	0	4	1	0	0	1	0	7	2	1	0	0	3	4	6	0	2	1	1	2	0	0	0	6	0	2	0	2	0	4	1	2	1	0	6	0	1	10	2	2	0	3	2	5	1	7	2	0	3	0	0	0	0	3	1	0	0	3	4	0	0	0	5	2	0	0	0	0	0	1	0	0	1	1	3	0	4	0	0	0	0	1	0	4	4	4	1	0	0	1	2	0	0	0	5	7	0	0	1	0	1	0	2	1	1	7	2	11	0	0	0	0	0	0	0	0	5	0	1	2	0	1	1	3	0	0	1	4	8	2	4	1	3	0	3	3	2	0	0	0	1	2	0	0	2	0	0	3	3	1	4	5	0	1	2	0	0	0	2	3	2	3	5	0	2	2	1	3	0	0	0	0	0	4	3	0	0	2	0	0	0	11	3	4	6	5	3	2	0	1	3	0	0	2	2	0	2	4	0	5	17	0	0	0	0	0	4	3	0	0	1	0	4	6	0	1	0	0	0	2	1	0	0	0	0	0	0	1	0	0	10	0	2	4	2	0	4	0	0	0	0	2	2	2	0	1	7	0	3	0	0	2	0	0	0	1	3	0	0	0	3	0	0	2	1	5	1	3	0	0	7	0	3	0	0	2	0	12	0	1	0	3	0	5	5	0	0	3	0	0	2	1	5	5	2	9	4	0	0	0	4	5	1	0	0	1	0	1	0	0	0	0	0	0	12	2	2	5	4	0	1	3	1	0	1	0	4	0	5	0	3	1	0	3	0	0	7	1	3	0	0	0	4	0	0	2	0	3	0	0	1	2	1	2	0	2	0	7	3	0	5	6	2	0	0	0	6	1	1	0	0	0	0	1	3	2	4	1	6	1	2	0	3	0	0	0	0	0	1	3	0	0	2	0	0	0	0	1	5	2	12	0	0	4	0	0	1	0	2	0	0	2	2	0	0	4	0	1	1	1	0	7	0	2	3	0	0	0	8	2	0	1	0	0	2	0	0	6	1	0	2	4	2	2	0	0	3	0	0	2	0	0	0	5	0	4	6	7	0	4	5	0	0	0	6	1	2	2	0	14	0	9	0	0	2	0	6	3	1	1	1	3	0	0	3	0	12	2	3	0	1	6	0	0	10	2	2	1	1	0	2	2	0	4	0	8	0	0	0	0	1	0	0	0	3	0	0	4	0	1	2	3	0	2	0	10	0	0	0	0	0	3	2	0	4	3	1	2	0	1	0	2	5	0	9	0	0	2	1	5	4	3	9	0	0	0	0	4	0	0	0	0	2	1	0	6	0	3	2	1	0	4	2	0	1	1	2	0	4	5	0	0	0	2	0	7	0	1	0	2	0	0	2	1	1	0	2	4	0	10	1	0	1	8	0	2	0	0	0	0	3	2	6	4	2	0	2	1	2	0	0	5	0	0	0	3	6	0	0	0	1	0	0	0	2	0	3	0	1	0	1	2	0	4	0	1	0	0	0	4	0	2	2	0	2	0	0	0	4	0	0	0	2	0	0	2	4	0	1	2	0	4	2	0	1	0	2	7	8	0	0	2	5	2	0	2	1	0	0	0	0	0	1	1	3	16	2	2	0	4	0	5	2	0	10	0	1	2	5	1	2	0	2	3	1	0	0	0	0	0	1	14	0	0	1	0	13	0	2	0	2	2	0	0	0	0	3	0	0	0	0	5	2	7	0	6	0	0	2	0	0	11	0	2	0	0	0	0	0	3	3	0	2	2	1	0	0	2	0	4	0	0	3	4	2	0	2	6	1	2	0	6	10	3	13	2	0	1	3	1	7	0	0	0	7	3	0	3	6	2	5	6	4	0	0	4	0	2	0	0	0	0	0	3	2	0	1	0	0	3	4	2	12	2	3	1	1	3	2	3	1	0	0	3	3	8	5	2	2	0	1	19	0	0	0	0	1	1	4	0	0	0	1	2	2	5	0	2	0	1	0	0	2	0	3	6	0	2	1	0	7	3	0	3	0	9	0	0	0	0	1	1	7	0	1	4	5	0	0	1	7	0	4	0	0	3	0	8	0	3	1	2	2	1	5	0	0	0	0	0	0	1	0	0	2	0	1	4	4	0	0	4	2	0	0	4	0	2	0	0	0	0	2	12	2	4	0	2	6	2	0	0	2	3	0	1	0	0	7	0	0	2	6	0	1	4	4	1	1	0	2	2	3	1	0	6	6	3	1	4	1	6	0	0	0	0	5	2	0	0	2	0	4	0	2	7	2	0	0	0	0	2	2	1	5	1	2	0	0	1	2	0	4	2	0	0	4	2	10	8	0	7	2	0	0	0	5	1	2	0	0	2	0	2	0	7	0	5	4	0	3	0	5	3	3	2	0	1	1	0	2	3	0	4	2	2	0	0	0	0	0	15	0	17	1	2	0	6	4	4	3	9	0	11	0	0	0	1	3	5	5	5	0	0	4	0	0	0	5	4	2	0	1	0	1	0	4	0	1	0	7	5	0	0	0	1	0	2	0	3	2	0	0	7	2	5	6	0	4	0	0	6	0	0	4	1	0	3	0	0	0	0	3	0	0	0	0	0	0	6	2	1	3	1	0	1	11	2	2	0	0	3	2	2	0	3	0	2	0	0	0	1	4	0	2	3	2	0	0	0	2	2	0	0	3	1	14	3	9	0	0	0	2	0	3	2	4	1	1	0	0	2	3	3	0	3	0	0	1	1	7	0	2	0	2	2	3	0	1	9	3	2	0	3	2	0	0	0	0	0	0	0	1	0	0	2	5	1	0	6	0	0	3	1	1	1	0	0	2	0	1	0	0	1	0	7	10	0	0	0	3	0	0	5	2	8	0	4	0	1	0	0	1	0	1	1	5	6	0	0	0	2	2	5	6	0	0	1	1	0	9	2	3	5	2	2	4	7	0	4	0	2	4	3	0	0	2	1	0	1	0	0	2	0	9	1	1	1	0	2	3	2	1	2	0	0	0	2	0	0	1	0	6	0	0	0	6	3	6	0	3	0	0	1	2	0	0	4	0	0	1	0	0	2	2	0	0	5	1	2	5	6	3	0	6	6	13	1	14	1	0	5	1	7	4	0	0	0	0	2	5	0	10	0	1	1	0	6	3	0	3	0	3	0	1	2	2	0	0	0	1	1	0	0	0	1	0	0	0	0	9	1	3	8	0	1	15	1	3	0	0	0	2	2	1	0	0	4	6	2	0	0	7	0	0	0	4	0	0	0	0	5	0	4	1	0	0	0	1	0	5	3	0	6	0	0	0	1	0	1	7	1	0	4	1	0	0	3	2	0	1	2	8	1	2	1	2	0	0	0	1	7	0	0	0	0	19	0	4	3	5	0	10	0	1	1	0	1	0	0	0	1	0	3	0	0	2	1	2	0	0	1	0	0	2	2	0	4	5	2	4	7	4	4	0	0	0	0	6	2	1	0	0	0	2	0	3	2	2	19	0	0	0	4	2	7	0	1	7	3	0	4	0	4	2	4	8	0	0	0	8	0	11	0	6	8	0	12	0	2	0	0	4	0	3	2	0	1	3	4	0	1	0	0	0	0	2	0	0	2	0	0	1	0	2	5	4	0	12	0	0	3	2	0	0	0	3	0	0	0	0	0	0	0	0	0	2	0	1	5	2	2	0	0	2	1	0	0	2	1	4	2	0	0	0	9	0	0	0	12	2	2	0	0	2	0	0	4	1	2	0	0	2	1	1	0	0	0	0	6	0	4	0	4	0	2	4	0	6	3	2	0	1	0	8	2	0	1	3	1	0	0	0	0	1	0	14	0	1	0	2	1	0	0	1	2	2	2	0	0	1	0	3	0	1	2	0	4	1	0	3	0	1	0	6	1	3	0	0	2	0	1	0	2	0	3	0	2	3	7	1	1	0	7	0	0	2	1	7	0	0	0	3	1	0	0	2	0	1	2	0	0	0	0	4	2	5	0	0	1	0	0	0	0	0	1	0	6	1	0	0	3	6	0	0	0	5	2	4	5	0	0	0	0	4	0	0	0	0	0	4	5	0	0	0	9	2	0	0	8	3	1	5	1	0	0	3	0	0	2	2	6	0	3	0	2	1	6	1	0	0	3	2	0	0	14	0	0	0	1	4	0	7
1	1	0	3	0	0	0	0	2	0	0	3	6	1	9	3	6	1	6	9	0	9	3	2	0	0	8	0	8	0	0	4	3	0	0	5	3	3	7	1	0	0	0	2	3	0	1	4	2	2	7	3	1	2	3	5	0	0	0	7	5	6	8	0	4	15	0	2	0	1	3	4	4	0	0	0	0	0	0	0	18	1	0	0	0	4	3	5	0	1	6	0	7	1	7	4	2	1	3	0	0	2	2	0	6	5	0	11	0	0	0	4	7	4	0	0	2	1	5	0	9	0	0	9	2	0	3	3	3	2	0	2	5	3	1	1	4	0	4	0	3	5	4	4	4	7	8	0	4	9	0	2	1	0	0	0	0	0	0	5	0	4	0	1	4	12	2	0	3	6	2	1	1	0	2	4	12	3	3	3	5	1	3	1	0	2	3	4	2	12	0	0	0	2	6	2	3	20	0	0	2	6	6	1	16	0	0	2	0	2	3	7	2	5	2	3	5	0	8	0	1	2	0	4	0	0	6	4	4	5	12	3	4	2	0	2	2	3	0	2	3	12	8	0	10	3	2	0	9	0	0	12	1	0	0	6	3	6	0	7	0	1	0	4	2	13	6	0	0	0	3	3	1	0	0	5	2	0	6	0	0	5	15	1	0	0	3	0	0	4	6	5	1	3	0	4	2	4	3	2	3	2	5	2	6	4	0	0	2	2	4	2	3	2	1	6	0	2	13	1	5	2	4	4	6	0	0	2	2	0	2	0	0	0	2	0	0	4	2	4	1	0	0	1	0	0	3	4	7	4	6	5	4	1	4	1	5	0	8	1	2	6	8	0	2	1	0	10	12	3	1	4	3	2	1	0	1	1	1	3	4	5	0	6	5	4	3	2	1	3	0	1	15	0	3	0	5	0	3	2	7	1	5	1	2	3	2	3	5	1	12	10	8	0	0	6	6	0	0	1	0	9	2	0	0	1	4	1	3	2	3	0	9	2	0	5	8	0	0	0	0	4	4	0	2	7	0	0	0	4	1	9	1	0	7	19	0	0	4	6	0	3	4	7	0	2	4	1	7	0	2	10	0	2	0	0	0	7	1	0	0	6	6	2	1	6	3	0	0	3	2	4	5	0	2	4	1	0	1	0	2	0	0	4	11	3	0	2	0	2	11	6	2	0	4	1	5	3	3	0	3	4	1	2	2	0	3	3	1	1	0	6	1	7	0	0	2	3	3	4	5	0	0	1	6	0	1	0	0	10	1	0	6	2	0	0	2	2	3	0	3	3	3	0	5	0	4	0	0	0	0	4	8	4	4	1	2	0	5	0	1	1	1	0	1	2	0	6	9	0	4	0	3	2	1	14	0	2	4	5	4	2	2	12	3	2	3	3	3	0	8	4	0	1	5	0	0	3	1	8	2	0	4	0	5	0	2	0	0	0	7	0	5	15	0	3	1	0	2	0	0	10	0	2	0	6	2	1	1	0	0	0	3	4	0	2	4	3	2	2	3	0	3	0	1	0	0	1	0	6	0	3	0	1	0	0	0	0	1	0	0	8	0	6	1	4	1	2	0	0	0	6	2	0	2	2	2	0	0	0	3	7	2	2	0	2	0	0	4	0	0	3	1	0	0	1	0	0	0	0	5	1	0	2	0	2	1	3	2	8	0	2	0	3	1	0	4	3	0	3	0	0	6	2	4	2	6	0	0	12	2	0	0	1	4	4	10	1	6	2	1	3	0	2	2	17	2	5	0	4	2	0	0	2	9	2	2	0	1	1	0	4	4	4	2	7	0	0	2	9	2	2	4	1	2	9	1	0	0	4	0	0	1	5	0	2	1	0	5	2	7	0	0	3	1	0	0	2	1	1	4	2	0	1	0	0	6	2	2	0	0	0	0	0	0	0	7	3	1	0	2	6	5	6	7	6	2	0	0	0	1	0	1	2	3	6	0	4	5	1	0	0	1	6	0	0	1	0	0	0	0	9	0	0	4	3	3	10	0	2	2	0	1	3	3	6	0	1	3	3	13	4	12	4	1	1	3	2	6	1	0	4	0	4	5	0	1	0	4	0	4	3	0	0	3	10	4	3	3	4	1	3	0	19	3	4	6	2	2	2	4	6	0	0	0	4	0	3	15	4	1	1	4	0	2	5	2	2	0	1	17	1	1	6	2	2	2	2	0	1	5	4	4	2	0	4	0	0	4	3	0	0	3	0	2	0	3	0	2	0	2	1	0	0	3	0	0	7	0	2	6	4	2	0	0	1	2	0	0	10	0	0	2	0	0	0	7	3	13	2	7	0	1	7	2	0	3	2	1	10	3	4	5	0	1	0	0	0	4	0	2	1	6	3	4	0	4	1	14	0	2	9	5	2	3	0	2	12	0	1	0	10	1	0	6	2	2	2	0	0	3	9	3	0	7	1	5	5	0	12	2	0	2	0	3	1	6	5	0	1	1	7	0	0	4	0	0	2	3	0	4	2	8	0	0	0	9	3	0	0	7	0	0	1	0	0	0	2	1	4	0	1	6	4	0	13	2	2	0	5	0	4	0	2	2	2	5	6	4	1	6	0	7	4	2	0	0	2	7	6	0	0	2	6	1	2	3	6	11	2	0	3	3	2	3	0	0	2	1	0	2	0	3	2	0	0	0	0	3	0	8	2	0	4	2	0	2	4	0	2	0	8	8	5	6	0	3	7	2	1	2	0	5	2	3	2	2	8	7	5	0	4	0	1	2	0	1	6	0	1	0	5	0	5	1	2	0	2	1	0	0	3	1	0	2	0	0	2	0	2	6	4	9	2	23	0	0	0	2	2	8	4	3	1	2	0	0	0	1	4	1	3	2	3	6	2	0	2	0	0	1	0	1	3	0	0	7	5	9	0	0	3	0	12	0	15	3	0	0	2	0	3	5	3	13	0	1	2	0	0	0	3	10	4	3	2	0	7	2	10	9	0	1	1	1	1	4	16	1	3	2	1	6	2	1	12	2	3	3	2	3	3	2	0	6	4	0	2	0	0	0	0	1	3	0	8	0	0	3	4	0	5	1	1	3	5	5	5	0	1	0	2	5	0	0	6	1	8	0	0	1	4	0	4	0	7	0	3	0	0	0	8	2	1	4	0	6	3	2	0	2	3	7	3	3	4	0	0	3	2	7	0	0	18	0	2	0	0	8	4	7	1	1	4	0	0	4	2	2	1	6	0	11	0	2	6	0	5	0	4	3	1	2	0	4	5	5	1	2	7	2	1	3	4	0	0	0	0	0	0	0	2	1	5	2	0	0	3	3	5	22	0	4	2	1	1	3	6	1	0	5	3	10	3	3	4	2	1	9	0	1	12	9	1	0	1	1	9	6	7	2	1	2	0	1	0	6	0	9	7	1	1	5	8	0	1	0	4	8	3	17	6	8	5	0	0	4	10	0	0	2	0	0	5	0	3	0	0	2	2	0	0	2	2	9	0	0	0	0	1	5	9	2	11	4	0	2	4	2	4	0	5	0	0	4	4	6	4	0	6	2	4	4	11	5	0	4	21	12	3	1	0	3	1	0	0	0	0	0	3	1	1	0	3	0	0	9	2	0	0	9	4	3	5	0	10	2	0	0	6	3	2	3	8	0	3	4	0	5	2	0	0	1	0	4	2	0	7	0	0	10	13	0	9	0	1	0	0	7	0	7	10	1	1	2	10	0	5	1	6	0	4	3	0	0	7	0	2	1	10	0	9	9	2	2	4	2	0	2	2	0	2	0	6	2	0	0	0	10	14	1	2	0	1	6	0	2	1	3	0	4	3	0	2	8	9	2	0	1	0	0	3	5	4	1	0	1	4	2	0	0	1	8	5	2	1	0	0	5	0	2	1	11	4	2	0	0	2	0	2	1	0	2	0	0	5	0	0	8	2	2	4	0	0	1	2	0	3	2	6	2	2	0	3	0	0	5	3	0	1	3	0	2	3	0	3	8	0	4	5	6	7	0	5	2	1	1	2	0	6	13	1	0	2	37	1	2	0	0	0	0	6	5	1	7	3	3	0	3	3	0	1	5	1	1	2	2	3	7	1	9	3	15	0	0	0	0	7	3	5	0	2	0	4	1	3	1	1	3	3	2	8	21	0	0	2	3	2	1	0	1	0	3	5	0	7	2	2	4	3	3	1	6	1	0	15	2	1	0	0	0	5	1	2	9	3	6	7	2	6	0	8	0	2	1	1	0	0	0	7	6	4	0	10	8	1	0	0	11	1	9	3	0	4	7	1	3	0	2	0	0	0	0	2	4	9	3	13	0	1	4	18	3	0	1	1	10	2	1	2	5	9	3	1	0	16	2	5	4	3	1	0	1	1	2	2	4	3	2	3	1	13	3	3	8	2	3	1	0
0	1	0	2	12	13	2	0	0	1	2	3	0	0	8	4	3	5	3	14	2	0	5	2	39	0	0	3	5	6	0	0	1	1	17	8	2	1	1	0	1	0	6	2	6	35	0	4	2	0	4	14	10	5	0	1	3	7	0	6	0	2	1	3	0	2	5	0	3	1	2	0	1	0	23	0	4	4	2	0	2	4	14	5	0	4	3	9	5	1	2	0	3	2	0	10	1	1	18	0	1	3	16	2	0	8	13	0	4	8	6	2	0	8	0	0	25	0	1	1	7	2	0	1	2	0	1	0	0	0	6	0	0	1	24	11	4	0	10	5	12	1	0	8	2	0	0	4	5	0	8	3	3	0	3	0	0	9	9	6	0	5	1	14	0	2	10	3	2	7	6	1	1	0	2	0	1	0	0	5	8	0	0	6	0	6	0	0	1	2	0	0	0	0	0	1	1	5	1	2	3	2	0	13	4	1	0	4	1	2	1	11	3	5	0	4	8	8	9	12	1	3	3	1	8	4	0	0	5	0	6	0	8	0	0	8	4	6	7	0	0	13	4	25	5	1	7	3	0	0	12	9	4	4	11	0	0	14	2	8	0	5	13	3	5	0	2	1	0	9	2	5	3	8	1	0	0	10	2	7	5	1	16	7	0	7	7	3	2	0	1	4	9	2	1	27	0	4	0	0	2	4	2	3	4	0	4	2	4	3	2	0	7	1	0	3	0	6	0	17	3	0	3	0	1	3	11	5	3	7	1	0	5	0	7	0	2	2	1	15	13	1	0	2	0	0	4	7	2	0	7	0	3	0	7	0	2	0	6	3	5	3	3	0	3	11	11	4	2	6	14	1	13	13	1	5	14	3	1	4	4	0	0	2	9	0	3	1	0	0	2	0	2	0	3	0	5	3	0	3	0	1	0	0	2	2	2	8	23	3	0	14	4	1	6	0	1	4	6	0	0	2	1	0	1	1	5	4	2	30	7	0	31	3	0	4	4	1	2	0	0	0	11	0	11	2	2	11	0	7	2	14	8	0	7	5	6	4	10	9	3	5	4	8	2	3	2	0	39	0	7	11	3	13	2	26	4	4	2	6	0	1	6	3	7	3	1	27	0	2	1	1	14	10	2	0	7	14	2	0	0	1	0	1	5	1	0	1	5	5	0	0	0	2	7	56	1	0	13	0	2	10	1	2	12	0	0	11	9	3	0	3	1	0	0	0	0	11	3	7	3	0	0	6	8	0	3	7	0	5	2	20	0	3	3	0	2	3	4	4	3	0	0	0	5	0	12	0	6	0	3	2	6	3	1	6	18	4	1	8	10	4	19	1	0	1	5	10	6	6	0	7	1	0	1	5	3	10	0	4	0	0	7	1	0	3	15	0	6	4	2	1	3	0	1	3	0	8	0	17	8	0	0	0	0	3	0	0	2	1	15	1	0	0	12	10	5	5	9	6	0	1	3	0	2	2	0	5	0	1	11	6	3	2	0	1	0	3	5	2	6	2	1	0	3	1	1	4	2	3	0	5	1	2	5	0	0	3	13	0	1	14	1	10	0	8	0	1	4	4	0	3	2	11	3	3	5	0	12	11	25	6	0	3	1	7	0	0	8	4	0	11	5	0	0	7	5	3	1	7	13	0	0	2	2	13	4	19	1	4	1	4	0	2	8	5	0	1	0	0	6	2	2	10	4	10	0	2	14	5	14	0	2	1	11	8	0	2	3	3	0	2	0	1	0	2	5	4	0	4	0	1	0	0	0	3	8	4	10	2	1	1	6	0	5	0	3	6	3	3	4	1	0	3	1	0	9	1	2	1	1	0	0	0	10	2	3	0	1	0	5	0	0	0	10	0	1	1	1	2	2	0	1	5	6	0	9	4	3	0	3	3	1	12	0	0	2	8	6	5	0	0	6	7	2	1	2	2	4	8	3	0	1	1	0	4	1	13	4	7	4	0	0	7	0	0	5	0	0	0	3	0	8	1	0	1	4	19	14	9	0	1	1	1	1	0	1	1	0	4	25	3	10	5	0	5	0	2	10	4	0	0	0	7	7	2	8	4	6	2	0	2	3	8	3	4	15	0	0	2	0	2	0	4	10	2	0	6	5	5	10	1	12	0	0	6	0	1	49	0	0	1	0	2	0	0	4	0	0	2	4	3	2	5	10	0	0	0	0	1	3	3	11	1	2	6	0	1	5	3	0	0	4	2	2	2	3	0	0	1	2	8	2	1	7	7	5	0	0	0	1	5	18	0	1	4	3	0	5	0	0	6	4	2	1	5	0	10	3	14	8	0	5	11	2	0	0	15	0	1	0	0	4	6	2	1	0	8	5	7	1	13	14	3	2	0	6	1	10	0	0	0	3	10	0	5	0	0	5	5	3	2	2	4	8	9	3	6	8	0	0	0	3	4	0	0	2	6	4	2	5	1	2	4	2	12	4	3	3	2	2	5	0	5	3	0	1	0	0	0	0	4	5	3	0	5	7	4	3	6	19	8	3	0	4	2	6	2	5	2	8	7	1	4	1	0	8	15	23	3	0	3	0	2	2	3	6	6	3	4	18	6	3	0	9	9	2	0	3	8	2	2	0	2	0	0	4	11	2	6	0	0	2	0	6	0	5	0	7	9	6	9	3	4	2	0	4	1	4	10	1	2	12	8	1	0	2	0	1	6	0	0	0	9	4	1	11	4	2	2	10	1	0	2	4	15	1	0	6	1	2	1	4	30	1	1	3	1	0	8	5	10	0	0	2	0	13	0	0	0	7	0	7	0	1	5	0	3	0	1	11	4	7	0	12	2	0	4	0	0	0	0	1	2	2	1	0	6	2	2	2	5	6	0	11	4	1	4	1	0	15	2	1	9	1	1	6	9	15	3	11	10	0	1	1	1	13	2	12	6	3	13	21	9	4	1	0	11	1	1	2	1	3	18	5	0	4	1	2	4	0	11	3	0	0	4	1	0	11	0	8	4	5	5	0	9	2	5	23	10	5	5	30	5	2	4	4	2	11	1	2	0	7	5	2	0	0	0	0	2	4	2	0	1	0	0	5	4	0	15	8	6	2	0	4	0	10	10	2	5	4	3	2	5	0	3	12	8	6	0	3	0	0	2	0	0	0	0	10	5	3	6	0	7	1	6	1	1	3	0	1	1	0	1	0	2	0	5	7	5	7	2	4	4	7	2	7	3	7	1	6	1	4	16	1	10	1	29	7	2	0	0	5	3	3	9	3	0	3	13	7	8	9	0	0	0	2	18	4	7	3	0	0	0	0	10	9	5	2	6	25	2	3	0	1	10	18	7	9	0	0	2	4	7	1	8	13	5	4	0	7	1	2	6	4	1	2	1	0	0	2	4	11	0	0	1	1	0	0	1	9	3	6	0	12	3	7	4	2	9	0	9	2	3	1	6	2	4	7	13	5	6	4	4	11	12	5	7	2	0	10	4	4	6	10	0	2	17	0	0	0	3	1	4	5	0	6	9	1	8	3	2	4	3	4	3	3	1	3	14	19	2	0	0	2	2	2	0	17	2	8	3	4	0	3	4	2	3	8	5	30	0	1	0	3	0	1	8	1	0	2	1	0	2	0	0	1	7	0	6	2	0	2	1	8	4	3	0	0	0	5	0	6	7	0	8	5	3	1	6	6	22	2	6	12	4	6	11	3	0	5	28	1	2	4	3	0	0	0	0	0	1	0	10	7	0	13	2	3	3	0	8	0	3	6	3	4	12	0	0	0	1	0	0	3	3	12	0	10	11	6	3	1	7	0	4	12	0	0	1	0	4	0	2	4	1	19	0	4	2	6	15	0	0	4	0	0	14	0	4	2	4	7	0	4	13	3	1	0	0	4	1	4	0	0	4	1	4	0	3	0	6	1	6	0	7	0	6	7	2	2	1	1	3	0	0	4	18	0	0	2	0	3	3	9	1	1	1	7	8	1	1	5	2	0	10	8	0	3	2	3	3	0	14	0	4	1	9	0	0	3	0	2	14	0	8	0	7	2	2	7	2	2	4	9	6	8	2	0	5	0	1	0	5	5	7	8	0	7	1	1	2	2	20	0	2	0	0	10	0	4	0	3	7	0	7	1	0	1	30	6	1	5	0	2	0	0	0	7	15	9	1	16	4	2	11	1	3	0	0	2	2	4	0	0	14	0	3	2	1	2	3	5	2	9	7	8	1	3	6	6	1	1	0	4	0	1	0	1	1	2	23	3	3	12	1	0	0	3	0	5	0	12	3	4	2	11	4	7	2	0	0	0	3	2	6	4	4	58	3	1	6	1	6	6	0	27	0	9	0	2	6	10	0	0	4	2	0	0	4	4	7	0	4	4	3	11	0	5	4	4	8	0	7	1	5	1	2	4
4	2	0	0	6	12	6	2	4	14	1	8	5	4	17	4	2	2	0	0	0	0	2	5	2	2	1	1	1	0	5	5	5	5	7	0	0	0	6	12	3	9	4	1	1	4	5	2	2	1	0	8	4	7	1	4	7	9	3	5	0	14	5	0	6	5	4	6	6	3	6	0	0	0	2	4	5	2	5	0	3	1	1	8	0	6	5	7	7	0	0	3	0	17	2	6	2	2	5	0	0	36	9	0	6	2	6	2	0	4	1	6	2	6	3	6	4	0	5	0	0	0	0	0	2	2	9	2	4	7	6	5	0	6	3	1	2	3	2	4	2	7	0	11	0	1	0	11	1	3	2	8	0	0	1	6	0	3	2	3	4	16	8	7	2	2	14	1	8	3	4	0	2	0	1	3	5	9	3	6	1	0	1	13	2	1	1	5	59	0	1	2	3	12	5	2	2	4	1	5	4	5	10	3	5	9	3	0	6	3	1	5	10	0	1	4	9	12	2	0	0	6	9	5	7	0	6	3	0	14	0	8	0	0	10	0	3	0	2	2	10	0	3	5	12	0	4	3	2	2	0	4	2	4	6	2	1	7	7	0	1	6	25	31	3	0	13	5	3	0	5	0	6	0	17	3	0	2	2	2	8	24	0	5	0	0	1	0	0	0	14	2	0	2	0	10	0	2	0	13	13	2	0	7	4	0	25	6	0	15	6	0	0	0	1	6	1	0	43	5	0	1	10	41	3	5	0	0	1	0	0	9	0	3	0	1	0	9	1	9	4	3	1	7	7	0	0	0	1	1	2	0	4	0	2	2	0	0	8	2	1	6	4	0	0	4	0	13	9	5	2	0	2	9	0	6	1	8	3	0	0	0	10	4	3	5	2	0	22	6	0	0	2	7	3	6	4	1	0	1	4	4	0	2	1	6	6	2	12	0	0	13	2	2	0	0	9	8	7	0	0	2	3	0	5	4	4	2	0	4	6	1	4	11	6	16	9	0	4	1	0	0	3	6	7	0	0	1	2	6	2	4	3	3	3	9	0	0	4	7	0	1	8	27	0	1	1	0	15	0	1	2	1	2	4	31	0	6	3	0	7	2	7	3	3	0	1	5	2	2	0	1	6	8	1	5	4	33	5	0	4	3	0	0	1	2	3	0	0	0	3	0	4	0	2	0	2	0	8	2	27	8	1	0	0	14	0	8	0	2	0	4	0	3	0	5	6	4	0	3	10	6	1	3	4	0	2	1	1	0	2	1	0	3	1	0	1	9	6	0	2	0	17	7	6	5	0	0	7	2	4	4	2	0	6	0	4	1	0	5	5	10	7	1	0	8	2	5	4	5	1	4	2	9	33	8	1	2	0	4	3	3	5	4	5	0	2	1	7	0	8	12	2	3	0	0	3	8	0	10	3	0	7	7	0	0	0	0	1	0	5	6	4	18	0	31	5	0	0	0	5	7	5	0	5	9	4	0	0	2	0	14	1	2	0	0	0	6	0	4	5	7	4	0	3	8	0	9	1	3	1	0	0	9	0	7	1	1	1	0	0	5	0	5	4	4	1	3	3	5	0	6	1	1	0	4	10	2	1	0	0	12	1	9	4	2	6	18	11	0	0	2	7	3	0	22	4	9	0	2	1	0	6	3	0	0	6	7	0	9	2	0	4	1	6	3	0	1	31	9	0	5	0	4	1	22	5	0	6	17	1	0	11	0	1	0	3	4	0	11	7	0	1	4	0	13	0	1	1	0	1	0	1	1	5	3	5	2	10	0	0	0	1	0	0	0	2	4	1	0	0	0	0	1	4	1	2	3	3	6	5	6	4	6	0	2	0	4	18	4	7	1	0	2	3	1	0	2	10	6	13	9	0	2	3	1	1	0	7	0	2	2	0	1	0	1	4	19	41	0	2	21	22	1	0	8	7	13	22	2	5	0	1	3	4	0	5	8	0	6	1	2	1	5	2	0	7	0	5	1	0	0	1	1	0	54	0	2	0	0	14	4	4	7	8	6	1	26	1	3	0	3	15	0	6	10	0	0	0	2	3	0	5	3	2	9	0	0	1	0	1	4	4	0	4	10	2	0	1	8	4	24	0	0	1	1	0	8	3	11	4	1	1	1	1	8	2	1	2	0	3	4	2	4	6	7	2	1	4	2	3	2	0	22	0	2	2	0	3	0	16	0	10	5	5	2	2	3	0	6	0	3	0	0	4	9	3	7	2	1	0	5	0	0	5	0	12	0	4	9	7	4	0	2	0	8	0	0	0	5	4	5	0	0	8	8	2	3	1	5	0	3	5	9	2	12	0	13	4	0	1	3	4	0	5	0	22	1	0	2	19	0	4	0	0	0	0	0	2	17	0	1	1	2	1	0	26	12	15	0	10	1	16	12	0	0	8	4	6	1	7	1	3	5	6	4	0	0	20	10	0	3	2	1	1	1	5	4	6	3	2	1	0	14	8	1	2	0	2	0	9	4	9	5	5	1	3	3	1	3	28	7	0	0	0	4	5	13	0	6	1	1	4	1	6	5	5	0	1	1	0	5	1	2	3	2	2	6	11	3	1	4	5	11	4	6	6	5	3	0	1	10	1	18	5	0	4	0	4	4	5	3	0	0	2	5	0	0	0	5	8	3	1	0	3	9	0	0	1	5	8	10	0	13	0	10	4	2	4	5	1	4	0	1	0	10	5	1	0	0	6	0	2	5	3	0	3	3	2	2	4	6	0	19	2	1	6	12	0	3	9	0	3	7	0	11	26	1	4	1	2	0	7	10	4	6	2	4	0	3	3	7	9	9	5	12	7	0	0	2	6	5	4	2	20	13	6	5	0	0	21	9	17	0	5	0	0	9	3	0	13	5	18	0	3	10	0	20	4	0	11	1	8	12	1	10	5	6	4	6	2	2	2	7	9	6	0	5	0	3	5	1	52	7	2	2	6	4	2	16	7	1	10	4	5	1	10	6	10	10	5	0	17	29	0	14	6	7	2	1	6	4	11	18	3	0	0	1	6	0	0	0	2	2	0	0	4	2	6	8	0	4	0	1	3	0	0	2	2	7	10	2	0	1	8	0	0	1	0	15	2	0	0	3	3	6	4	0	24	10	2	6	4	4	0	7	0	8	7	0	2	6	3	0	4	0	7	2	0	9	1	1	3	12	0	0	5	11	4	5	10	2	1	5	3	2	0	4	14	5	6	4	5	1	0	9	0	2	6	11	2	3	0	2	0	6	3	0	5	13	0	1	8	0	4	6	0	4	0	5	5	1	3	2	1	0	7	5	1	1	4	0	0	0	0	0	2	6	3	0	1	10	5	0	6	4	0	2	1	0	5	4	0	1	0	9	1	29	6	6	2	2	15	0	6	0	0	18	0	0	1	0	1	0	4	0	0	6	8	3	0	1	0	2	29	0	1	0	2	4	0	3	1	9	0	10	0	0	5	0	4	10	3	3	20	2	0	3	2	0	1	2	13	2	7	2	1	3	10	2	0	4	5	7	11	0	3	3	2	0	3	3	1	1	7	2	11	22	1	9	12	5	2	4	2	0	1	7	0	1	7	3	0	0	1	0	11	8	2	4	1	13	7	4	3	2	3	13	0	11	17	3	0	0	1	0	3	0	11	6	0	5	4	0	0	0	35	4	0	2	0	11	8	4	2	0	1	9	4	4	2	4	9	2	0	0	0	7	0	0	3	0	3	3	0	5	9	1	2	1	9	3	5	8	0	0	1	6	0	7	0	4	8	17	0	0	5	3	1	10	1	4	0	15	2	4	7	9	0	0	0	1	2	6	0	0	3	12	0	3	3	3	12	0	15	10	0	4	4	32	1	7	1	0	9	25	16	0	9	0	0	0	8	1	0	3	2	2	1	4	3	14	28	1	3	0	0	5	0	0	4	1	2	3	6	7	0	0	0	6	1	0	5	1	1	2	10	1	6	2	4	5	0	7	0	1	1	5	1	1	0	0	9	6	0	0	7	1	6	8	2	0	0	6	0	2	0	5	2	6	2	3	3	0	2	3	3	0	3	0	0	3	10	3	2	0	0	14	0	0	4	4	19	5	0	0	4	6	2	2	0	5	4	5	1	7	4	4	10	3	5	31	10	0	8	1	0	2	4	1	9	3	6	3	4	4	4	2	4	2	4	2	0	26	0	0	5	3	2	9	2	0	3	0	12	4	8	0	4	0	0	3	3	11	6	3	12	4	1	4	8	25	33	8	7	2	0	2	22	3	6	1	3	0	3	6	28	2	6	9	3	4	3	5	2	0	3	2	2	7	1	1	5	9	0	5	0	0	39	4	4	9	0	8	2	7	1	1	0	0	6	13	11	1	6	0	1	0	11	0	0	6	0	2	1	1	8	1	2
4	1	2	4	9	2	4	5	1	1	1	2	2	8	12	10	6	0	3	2	0	0	2	10	1	0	11	0	2	2	1	2	3	0	6	0	0	0	6	0	0	1	8	2	6	4	2	3	6	0	4	6	0	6	0	6	0	1	0	5	2	0	8	2	2	1	13	5	13	3	0	9	2	0	2	0	1	8	0	0	0	2	5	0	1	4	2	5	0	3	0	4	0	0	0	6	2	2	8	1	1	3	6	0	2	0	7	4	0	1	3	6	4	0	3	1	6	5	0	7	5	1	0	1	6	15	8	3	1	9	0	7	3	2	1	1	0	4	16	12	8	4	0	0	5	0	6	15	5	0	4	0	9	0	0	0	0	0	4	6	15	0	3	5	0	1	8	1	5	1	5	1	0	0	1	2	7	0	2	0	0	0	0	2	0	1	5	0	2	2	5	1	1	0	1	3	0	0	8	4	1	0	3	3	0	3	0	4	2	3	0	16	2	4	4	1	9	2	5	13	0	1	2	0	2	0	0	3	10	10	4	15	9	2	0	7	0	0	3	1	0	0	10	0	2	3	0	3	2	0	1	7	3	0	10	0	2	2	1	10	2	3	1	3	8	1	0	2	2	4	1	12	0	1	2	4	1	0	0	0	17	4	10	5	12	0	1	0	0	0	10	0	1	2	10	2	7	3	4	2	2	0	2	7	5	1	3	3	11	1	2	2	2	0	0	7	5	5	0	11	9	0	8	0	0	0	1	13	5	0	0	3	0	0	0	1	0	8	0	4	0	0	5	1	3	0	10	1	2	6	8	2	4	11	4	3	0	0	3	2	4	3	7	3	0	5	2	4	18	0	21	0	4	4	12	1	0	0	13	3	9	1	3	0	0	7	1	5	8	1	0	7	0	2	7	0	1	3	1	6	1	0	0	4	0	4	2	6	1	2	16	2	0	1	0	5	0	3	27	0	1	12	0	2	3	2	2	0	4	6	3	6	10	6	5	0	2	0	4	4	0	0	8	1	7	0	2	4	2	2	5	0	12	0	2	2	1	0	1	12	2	3	4	1	0	1	2	4	4	2	6	4	1	4	7	2	4	11	0	1	4	0	6	1	4	0	3	0	0	10	0	1	6	0	5	0	2	6	4	0	7	5	5	0	5	3	2	2	3	6	0	2	2	0	4	1	4	0	4	0	3	1	0	0	4	0	2	3	5	2	5	0	0	5	0	0	0	0	0	3	3	0	7	5	7	0	0	0	2	2	0	2	0	3	0	0	3	5	2	0	12	26	2	0	4	1	5	5	0	0	2	1	0	0	11	7	3	0	8	12	5	0	8	3	0	1	10	4	1	0	7	6	0	1	6	4	2	0	3	0	3	9	6	0	3	0	5	0	2	3	1	0	3	2	0	2	9	1	8	12	3	4	0	2	1	7	4	0	1	1	4	0	0	0	11	4	2	0	1	0	0	6	0	2	0	2	2	3	3	2	8	3	1	3	0	0	0	0	0	7	3	8	0	0	0	4	5	4	10	1	0	0	5	5	0	1	4	3	3	0	1	0	2	5	0	7	5	4	0	2	0	8	1	0	5	37	0	0	0	5	0	1	6	0	0	5	0	0	2	9	4	2	0	2	0	2	3	0	0	2	2	0	18	0	0	3	4	1	0	6	3	0	7	3	0	2	0	0	0	11	0	0	5	2	0	0	0	5	9	3	0	4	4	3	5	13	4	2	12	1	0	1	0	4	0	6	0	0	2	0	4	9	2	4	1	3	1	2	0	0	0	0	4	1	0	0	3	3	9	4	3	1	5	3	1	1	2	0	2	0	0	9	0	0	0	1	3	0	3	0	1	1	3	0	0	6	0	5	3	1	7	13	4	4	0	0	14	0	3	3	0	4	0	3	0	0	9	4	2	0	3	7	11	0	3	10	2	10	0	6	0	2	2	16	7	1	0	4	11	0	2	0	2	0	0	3	0	1	1	1	3	2	2	0	8	5	1	7	0	3	8	2	7	1	6	13	1	3	7	6	5	0	0	1	9	0	1	0	0	0	0	2	3	0	4	2	5	2	2	2	0	0	0	8	3	9	7	3	0	1	5	5	3	0	2	2	2	0	3	0	12	2	3	0	0	2	0	1	10	0	1	1	0	4	4	2	0	5	4	4	3	10	2	7	3	1	1	0	4	6	0	0	4	0	1	0	1	3	2	17	0	5	0	0	28	0	5	0	0	1	0	30	0	1	0	7	4	0	1	7	0	9	0	0	2	10	3	0	0	0	0	3	2	0	3	0	0	1	1	3	3	5	7	9	2	0	0	8	5	0	0	0	0	5	2	0	2	1	0	0	5	1	3	2	0	0	5	0	2	0	0	0	0	2	0	0	5	7	4	0	5	1	1	7	3	7	1	10	2	0	5	1	4	3	0	0	4	2	4	2	0	2	20	0	0	5	2	18	4	1	0	0	0	6	7	9	3	0	7	0	2	6	0	6	6	0	9	5	0	5	9	1	6	2	3	0	0	2	2	3	2	0	2	1	6	8	2	1	6	6	6	3	0	0	0	0	2	9	0	0	1	1	0	3	0	1	0	9	0	3	0	14	9	0	0	0	0	0	13	4	0	19	0	0	2	0	1	4	0	0	12	7	4	6	0	0	0	2	0	1	4	0	0	3	5	7	6	6	0	3	1	5	0	4	0	1	4	2	1	0	12	1	1	1	16	0	2	8	0	0	3	6	13	5	6	6	0	2	0	0	4	0	3	6	4	3	0	1	6	1	3	0	0	2	4	1	8	2	1	7	3	1	0	9	0	2	0	0	2	2	0	2	6	0	5	1	5	5	0	0	1	6	1	2	0	0	0	10	5	0	1	4	0	5	8	7	0	5	11	1	13	0	0	2	0	10	0	2	0	4	7	2	5	10	1	4	7	0	3	2	1	8	3	3	4	2	4	2	0	8	0	0	3	6	12	0	7	4	0	1	6	1	7	5	12	7	3	0	3	0	3	7	0	6	10	1	4	1	2	4	6	4	3	9	0	0	0	0	2	1	3	0	0	0	7	0	4	2	0	19	1	3	5	0	1	1	0	4	0	2	7	1	9	4	9	4	2	0	3	0	6	7	1	7	1	0	4	3	0	0	3	2	2	2	1	0	6	0	0	3	3	0	7	3	3	6	2	0	1	2	9	2	0	11	9	1	2	1	18	13	2	6	2	6	0	5	0	3	0	3	0	1	2	4	2	1	0	2	5	8	0	3	5	1	0	0	3	2	2	5	2	4	1	0	4	11	2	6	5	3	5	1	8	4	6	1	27	2	11	0	0	0	8	3	5	2	1	0	0	0	2	4	3	0	0	1	2	0	5	4	2	0	3	1	2	1	5	3	0	1	2	0	0	6	9	3	5	0	8	3	1	19	4	0	1	0	2	1	0	2	3	3	0	12	3	2	2	0	0	16	7	0	5	0	6	0	0	1	0	3	0	1	1	10	7	0	0	7	0	0	1	0	4	1	2	0	2	5	1	5	0	0	0	0	4	2	3	3	5	7	6	0	0	11	0	7	3	0	0	1	1	5	11	3	0	0	1	3	0	3	8	0	5	0	7	4	12	4	0	9	8	8	0	0	0	7	0	2	0	0	4	0	0	3	2	3	0	0	0	3	0	3	0	5	0	1	6	0	6	9	2	1	0	3	0	5	0	1	1	0	0	15	0	0	2	1	0	6	0	0	2	0	0	7	12	3	3	6	3	6	0	0	0	3	3	4	3	2	3	2	8	1	2	1	2	2	1	4	0	5	0	0	0	8	3	0	1	0	2	1	2	1	0	0	1	0	0	9	1	0	0	0	5	0	6	7	4	0	2	0	4	6	1	7	0	1	5	1	0	2	1	3	0	4	2	0	4	5	0	0	3	0	5	0	0	1	5	3	3	9	2	0	8	0	0	2	3	5	0	5	0	5	0	1	1	0	2	5	10	11	10	1	1	12	1	0	0	0	5	4	0	2	3	9	7	0	4	0	1	0	5	0	9	2	16	2	3	0	1	0	4	1	13	3	2	3	4	1	0	0	6	4	5	3	1	3	6	2	6	1	1	0	0	3	1	8	3	5	1	0	2	0	7	4	0	7	1	2	1	0	16	1	0	1	1	9	5	1	7	5	2	0	3	0	0	2	8	3	1	0	0	0	0	3	1	0	7	7	0	2	0	0	0	2	0	6	8	0	0	0	7	0	0	3	8	3	0	4	5	5	3	1	4	1	10	10	0	1	7	2	0	0	2	2	1	6	0	0	0	2	0	8	7	0	1	0	3	9	3	0	1	5	0	4	1	2	1	2	8	5	5	2	0	2	16	3	3	4	3	6	5	4	1	2	6	1	7	3	0
6	0	0	0	0	1	2	0	4	2	1	2	2	0	0	3	4	1	0	0	0	4	1	5	1	0	2	3	0	0	2	3	2	0	8	1	4	0	0	0	5	0	0	1	0	2	0	0	1	0	0	1	2	0	2	7	0	0	0	6	0	3	3	0	1	2	8	2	3	0	2	0	7	2	0	0	1	0	0	0	2	0	0	0	0	0	0	1	0	2	0	5	2	0	0	6	1	0	6	2	1	2	0	0	0	0	3	0	0	0	0	2	1	1	0	2	0	0	0	3	0	2	0	3	0	4	4	0	1	4	0	0	0	8	0	2	6	8	0	0	3	0	0	0	0	1	2	0	0	4	0	2	0	0	0	3	2	0	9	1	1	0	3	3	0	0	0	0	3	0	0	7	2	0	0	0	0	0	0	0	3	8	1	3	2	7	3	0	0	1	0	0	0	4	0	0	4	0	7	1	0	5	3	0	0	0	0	9	10	5	0	1	0	7	5	4	0	2	0	0	0	10	2	5	0	0	0	1	2	1	0	4	0	0	3	0	0	0	4	0	0	2	8	5	0	0	0	2	0	0	0	2	2	2	1	7	17	3	0	6	0	7	14	0	0	1	2	0	0	0	11	0	1	2	0	6	1	0	0	0	0	3	4	6	2	0	2	4	4	13	4	0	0	4	1	0	0	0	0	4	1	0	0	0	1	3	3	3	1	1	3	4	2	10	0	15	2	4	0	1	6	0	3	5	0	4	0	0	5	0	3	1	4	3	10	0	0	5	0	11	2	1	2	0	11	1	1	0	5	0	1	3	0	0	3	0	2	0	3	3	2	0	3	3	0	0	0	0	5	0	0	5	4	7	1	4	7	0	6	2	0	6	5	10	0	0	2	0	3	2	0	1	0	0	4	0	0	6	0	4	1	0	2	4	0	0	8	3	0	2	0	0	0	0	7	0	0	0	1	0	2	2	0	2	0	1	0	0	1	8	0	0	1	5	0	0	0	1	0	1	0	0	0	0	4	2	6	8	5	1	3	5	3	1	0	1	5	0	0	6	2	2	2	2	0	0	0	2	2	0	4	1	6	3	0	5	0	3	0	0	2	4	5	0	4	0	0	0	0	8	0	0	1	2	0	0	5	0	2	3	2	0	0	1	1	1	2	0	0	0	0	4	0	0	0	3	6	1	4	0	0	0	1	0	4	0	1	4	0	0	0	1	2	2	7	8	0	0	1	4	0	3	1	0	10	1	3	0	0	0	0	0	0	4	1	3	8	9	0	0	2	2	2	1	1	1	0	1	0	0	0	3	1	1	0	0	1	2	2	4	11	2	0	0	1	4	4	7	2	2	4	0	0	0	0	1	3	0	0	0	2	5	9	0	0	6	0	1	3	2	0	1	2	1	0	7	8	1	0	2	2	0	2	0	1	0	0	0	0	0	0	0	2	3	6	2	0	4	1	0	0	1	1	0	0	4	2	5	6	0	0	0	4	0	0	0	2	0	3	0	3	2	0	0	7	0	4	0	0	0	1	0	0	1	0	0	1	1	1	0	6	0	4	2	0	0	0	0	2	0	1	4	0	1	1	7	0	1	3	2	4	2	0	1	1	2	0	0	5	0	1	4	8	0	0	1	4	1	0	3	2	1	1	2	0	0	3	3	0	0	7	0	4	0	5	0	7	0	0	0	0	0	0	0	0	0	2	0	0	1	0	1	2	0	2	0	3	3	3	0	0	2	0	0	1	1	5	2	4	0	5	0	2	0	8	0	0	0	6	3	3	0	5	0	0	0	3	3	2	0	0	0	0	0	0	1	0	0	1	0	6	0	1	3	1	8	0	0	15	3	5	1	0	0	1	0	2	0	0	2	2	3	0	2	0	0	0	0	0	2	5	0	0	0	0	2	0	2	0	0	2	0	0	0	2	6	0	0	0	0	0	2	0	0	7	0	1	2	0	1	1	4	0	1	4	1	4	0	0	0	0	1	0	0	1	0	1	1	4	0	0	0	1	0	2	1	0	4	0	0	5	3	0	3	2	1	2	0	0	3	0	0	3	1	0	8	2	0	2	2	1	0	0	7	1	1	1	2	0	0	0	0	1	1	7	0	1	4	0	0	2	2	1	2	0	3	2	1	0	0	2	0	0	2	0	3	15	0	2	0	3	0	0	0	0	3	2	0	4	0	0	0	8	0	4	3	4	0	12	6	0	0	0	0	0	0	6	0	0	2	0	5	0	0	0	0	0	5	0	4	0	1	0	3	0	0	2	1	1	2	0	1	8	1	0	3	1	5	1	0	4	4	0	4	0	0	1	2	1	1	0	0	1	1	1	0	0	0	0	0	0	0	2	0	4	0	5	0	0	0	0	1	0	1	0	0	0	2	1	0	2	5	2	0	6	1	2	1	3	0	13	4	0	0	2	1	0	1	3	5	0	0	2	5	1	1	0	3	0	3	1	0	0	4	0	0	1	3	1	0	11	0	0	3	1	0	5	2	0	0	1	0	0	0	0	2	3	1	1	2	13	3	0	0	2	0	0	0	6	8	2	0	1	2	2	4	9	0	1	0	7	1	0	2	3	0	0	0	1	1	3	2	4	2	1	0	2	2	2	0	0	7	0	0	6	0	0	3	0	2	1	0	0	0	0	2	2	3	0	0	3	0	5	9	8	10	2	0	0	2	8	0	2	0	4	7	4	2	3	3	2	1	0	1	3	0	0	3	0	0	0	3	1	4	0	6	4	0	1	0	1	0	0	2	1	0	0	0	0	15	1	0	0	0	0	2	2	1	0	1	10	2	1	4	0	2	0	3	0	1	0	1	2	0	2	1	2	7	1	1	0	1	5	0	1	2	0	2	2	0	4	3	2	0	2	5	2	0	1	8	1	0	0	7	0	4	0	0	0	4	0	2	3	4	4	4	0	0	0	0	4	11	0	0	2	2	2	0	3	5	0	7	1	0	4	1	7	0	0	2	2	1	8	5	0	8	1	1	8	0	4	2	2	0	3	0	0	4	19	5	0	2	0	0	0	0	2	0	2	6	0	0	4	0	1	0	1	3	0	3	0	0	4	0	3	0	0	0	0	0	6	0	3	0	2	3	1	1	0	0	0	0	3	0	4	2	0	1	0	1	5	0	1	1	0	0	1	0	1	14	3	0	0	1	1	0	8	3	1	0	17	5	2	0	0	5	0	1	6	2	11	0	3	3	0	4	0	2	4	6	0	6	4	2	0	2	0	0	5	8	11	1	14	0	1	0	5	3	0	3	0	1	2	0	3	0	0	1	0	2	2	1	1	0	2	1	1	5	4	3	2	7	2	0	0	1	4	0	0	1	9	1	3	3	0	4	0	0	0	0	0	2	2	0	0	4	0	2	1	0	0	0	0	0	0	0	2	4	0	0	5	2	0	1	8	0	0	2	4	0	0	0	1	0	0	4	0	0	2	0	0	2	1	1	1	2	0	1	0	3	1	1	0	2	0	2	2	0	1	0	3	3	0	0	4	0	4	1	4	2	2	0	2	0	2	5	0	4	0	0	3	0	0	6	0	0	1	0	0	6	4	2	0	0	3	0	1	1	0	1	6	1	0	0	0	0	0	0	3	0	0	6	1	8	1	2	2	0	2	7	3	5	1	2	1	1	1	1	0	2	0	7	3	0	0	0	1	0	7	1	1	5	0	3	0	1	0	5	0	4	0	2	2	0	2	1	1	0	3	0	0	2	10	0	0	0	0	0	0	0	0	0	0	1	0	0	1	1	0	0	16	0	3	0	0	2	1	0	4	0	0	1	2	1	1	1	1	0	1	0	1	4	1	0	0	0	0	4	0	3	2	4	0	1	1	1	1	2	2	1	3	5	1	0	2	0	0	1	0	0	1	5	2	2	0	1	0	0	1	0	3	8	0	1	0	0	4	4	1	7	2	0	4	0	14	5	4	3	1	13	0	8	0	0	3	1	0	0	0	0	1	2	1	3	0	0	0	6	3	1	0	1	1	3	7	0	0	3	0	1	1	2	2	0	3	4	1	7	0	8	5	0	0	1	4	3	7	4	0	1	0	1	9	0	10	0	1	3	2	3	2	0	0	0	0	0	5	4	4	2	2	0	2	0	2	1	0	6	3	0	5	0	0	2	0	0	0	12	2	0	0	0	5	5	0	1	0	0	2	0	0	0	10	0	2	0	6	0	0	0	0	0	0	1	2	2	0	0	0	1	4	0	0	0	5	0	2	0	1	1	5	0	0	1	11	0	5	0	0	7	0	4	1	3	0	4	0	0	0	1	0	4	0	10	0	0	2	6	11	0	3	0	0	0	3	1	2	2	0	2	0	4	2	1	1	0	1	8	2	1	0	2	0	0	6	0	0	0	0
0	0	0	0	0	0	0	0	1	0	0	5	10	3	1	0	3	0	2	0	2	0	0	0	2	0	1	1	0	1	0	5	10	4	2	2	0	0	0	0	1	0	5	0	4	0	0	0	1	0	0	3	5	0	1	3	0	6	9	0	1	0	8	0	0	0	1	2	0	0	0	0	1	1	1	2	0	0	0	0	0	0	1	0	0	3	0	9	0	0	0	6	4	3	0	4	7	0	5	0	0	6	0	0	0	0	4	1	0	0	0	3	0	0	4	1	2	0	6	0	0	0	0	0	2	0	0	3	3	0	3	0	0	8	6	5	0	0	0	0	1	0	2	0	0	0	0	10	1	10	0	0	0	1	1	0	0	3	0	2	0	2	0	2	0	4	5	0	0	7	6	0	3	0	1	0	1	5	4	1	6	5	0	2	0	8	3	0	0	3	1	3	0	0	0	0	0	0	0	3	5	4	2	3	0	0	0	2	0	1	0	3	2	0	6	0	0	0	0	0	1	0	0	0	0	0	0	1	1	0	1	0	6	0	0	0	4	4	0	2	5	0	0	2	1	0	19	2	0	2	0	4	2	0	4	11	0	15	0	4	0	0	2	6	2	1	0	2	0	0	10	0	0	2	0	1	0	0	0	0	3	1	8	6	5	1	0	1	0	0	1	0	1	0	3	11	0	2	1	1	0	0	0	1	0	11	0	2	0	8	0	4	1	0	0	1	0	0	0	1	4	0	3	5	0	4	1	0	0	0	0	3	0	0	1	1	0	1	0	0	1	0	3	0	5	1	1	0	0	0	0	3	0	1	2	0	0	5	2	3	0	0	2	0	0	2	0	4	3	0	0	6	3	5	0	0	0	0	10	6	0	1	0	2	0	2	5	0	0	1	0	0	3	5	0	0	0	0	0	0	0	0	16	1	1	0	3	1	5	0	0	0	7	0	0	0	5	0	4	3	0	7	1	4	0	0	0	0	0	11	6	0	1	8	0	2	3	0	1	1	0	0	0	0	1	13	3	0	0	4	2	2	22	0	5	13	0	0	0	1	5	7	3	0	0	2	4	1	0	0	0	0	6	3	2	0	2	0	0	0	0	3	0	0	0	1	0	0	0	0	0	1	1	0	0	2	2	3	2	0	2	1	0	4	0	0	4	1	0	0	5	0	4	1	0	0	5	0	0	0	0	7	3	0	0	0	0	0	0	9	0	2	1	0	0	0	0	2	3	1	1	0	0	0	0	2	0	0	0	1	0	4	1	0	1	0	2	0	0	0	1	0	0	0	0	2	4	0	0	2	1	0	5	1	0	3	4	0	0	6	1	1	4	2	0	2	0	0	0	4	0	1	7	1	0	0	0	2	4	0	0	2	0	0	5	3	3	1	0	2	0	2	0	0	0	0	0	0	0	2	4	2	0	0	4	0	1	0	0	2	1	7	0	2	4	0	0	0	0	8	0	0	3	3	0	0	0	0	0	3	0	0	3	5	1	2	0	13	5	1	1	0	13	1	0	1	1	0	2	4	0	3	1	0	0	0	1	0	0	1	3	6	3	4	0	0	0	0	3	0	2	3	5	2	6	5	0	1	0	3	0	2	5	1	1	2	0	0	3	1	0	0	2	0	1	0	1	3	0	8	0	1	0	2	2	2	0	7	0	0	11	3	0	2	9	0	5	0	0	2	0	0	5	0	0	4	3	0	5	0	2	0	7	5	0	3	1	3	2	4	0	1	0	4	0	0	1	14	7	1	0	1	4	9	3	19	0	0	0	0	0	0	0	1	0	1	0	0	0	0	0	3	2	0	0	1	2	3	0	2	0	3	2	2	0	0	0	3	2	0	0	0	0	2	2	0	1	5	1	0	16	0	1	3	0	7	3	2	1	4	9	2	0	0	0	0	11	0	0	0	3	0	0	0	0	2	0	3	0	0	2	1	6	4	0	3	0	2	0	0	4	7	0	2	0	0	1	0	0	0	0	0	0	0	0	0	0	6	0	0	0	0	0	0	0	1	0	0	16	0	6	2	0	0	3	0	10	0	0	0	0	2	0	3	0	1	0	0	2	0	0	0	3	1	3	0	5	2	0	5	0	4	0	2	2	0	0	1	0	2	1	5	2	0	0	3	2	0	0	3	4	1	1	5	6	0	0	1	2	0	7	1	0	1	0	0	1	3	0	0	6	3	2	0	0	0	0	1	3	2	3	0	0	0	2	0	1	0	0	0	0	1	0	0	8	4	0	0	2	4	1	1	2	0	0	8	2	2	0	4	1	4	1	0	0	0	0	1	0	0	0	0	1	1	1	1	4	0	0	0	0	0	0	0	5	0	0	0	0	1	0	5	6	0	0	1	5	2	0	0	0	2	2	0	0	0	0	0	10	0	1	0	1	2	0	0	2	2	8	0	0	1	6	2	2	1	2	1	0	11	1	5	0	2	2	0	2	0	3	0	3	1	1	0	0	2	3	0	3	0	0	1	10	3	2	0	2	4	0	0	1	3	2	2	0	0	0	4	1	0	0	0	4	5	0	1	0	2	5	0	0	1	2	0	9	1	4	2	0	1	0	0	0	0	0	0	10	2	2	2	0	1	3	1	0	2	0	6	4	3	5	0	7	0	1	1	0	0	3	0	2	1	12	0	0	0	0	3	0	2	8	0	0	2	1	0	2	0	2	1	1	2	0	1	1	0	7	2	0	0	1	1	7	3	0	0	2	0	2	2	1	9	2	0	0	4	0	3	0	3	0	3	2	4	4	0	0	1	6	6	1	0	3	0	4	0	3	6	0	0	1	0	4	1	0	0	0	0	0	0	0	0	0	3	9	2	2	0	2	0	2	3	3	6	2	1	0	0	0	1	4	0	5	2	0	0	0	1	5	2	1	2	0	2	11	10	0	2	0	2	0	0	0	2	3	0	2	0	0	1	1	2	0	0	3	0	7	2	1	0	1	3	0	0	8	0	4	0	1	11	3	0	5	10	1	2	4	0	0	3	6	0	0	0	5	0	0	0	0	1	0	1	0	2	0	6	0	0	1	0	0	0	0	0	3	0	4	2	6	7	0	1	0	3	0	0	2	1	0	3	0	3	0	0	0	0	0	0	5	0	13	0	0	3	0	1	0	1	1	0	0	4	0	1	0	0	3	0	3	0	0	1	4	1	0	2	0	0	0	2	0	0	0	2	2	1	1	0	9	2	2	0	0	0	1	8	0	0	4	1	0	0	2	5	3	0	0	4	2	3	5	5	7	2	1	0	2	3	3	0	0	1	7	0	1	0	0	1	0	0	2	0	1	0	4	1	0	0	3	0	0	0	6	1	3	0	4	0	0	0	0	1	0	0	0	0	3	0	4	0	0	2	0	0	0	0	0	5	0	3	2	0	0	0	0	0	0	6	0	0	19	7	4	2	0	0	0	5	0	0	0	1	2	0	2	10	0	1	0	0	0	0	0	5	10	0	2	9	0	0	0	0	4	1	3	0	0	0	0	2	0	0	2	0	3	0	4	6	6	0	5	0	0	0	10	6	0	5	4	2	0	0	0	3	0	0	3	0	4	0	2	0	0	0	0	0	2	8	0	9	6	0	2	1	0	0	0	9	0	1	0	0	0	1	0	0	1	0	2	1	0	0	0	0	0	0	3	2	2	0	0	5	0	0	0	0	0	1	2	5	6	4	5	0	0	2	7	0	0	0	4	0	7	0	2	9	0	0	0	1	7	2	17	0	1	1	0	2	1	0	0	0	0	4	8	0	0	2	0	0	0	0	0	1	4	4	0	0	0	0	1	0	0	0	11	12	0	0	0	0	9	2	0	2	0	0	1	0	2	1	0	1	6	0	0	2	4	2	0	0	0	4	0	6	3	0	0	0	2	0	8	0	5	1	2	2	3	1	3	3	0	7	1	2	12	0	2	2	0	0	0	0	0	3	0	1	1	1	3	3	0	13	2	0	5	9	4	0	0	0	5	0	0	0	2	0	1	0	1	1	0	2	0	0	2	0	0	8	0	1	0	0	0	1	0	3	1	2	0	0	0	1	6	1	0	1	0	0	0	0	0	0	0	0	0	3	0	0	6	0	2	0	0	0	3	1	0	9	0	0	5	0	2	1	1	2	3	0	0	0	0	6	0	5	0	0	1	4	3	0	0	2	3	0	0	4	5	0	0	2	0	5	0	3	24	6	0	3	4	0	2	0	0	3	3	6	0	0	4	0	0	0	0	5	4	0	0	0	0	0	0	0	0	0	0	5	1	0	0	4	0	2	2	2	12	0	0	10	5	0	1	0	0	0	0	0	5	2	0	0	0	5	2	0	0	5	2	0	1	2	2	1	1	0	0	0	0	0	3	0	0	0	0	0	0	2	2	0	2
6	2	1	0	9	0	0	0	0	0	2	2	0	0	2	0	13	6	0	2	0	0	1	0	0	0	10	0	0	0	2	0	2	2	0	0	8	4	9	0	1	0	0	0	0	2	1	0	4	0	2	0	0	2	0	1	0	3	1	0	0	0	0	0	2	2	2	1	0	1	1	6	8	10	1	3	2	0	0	2	2	1	4	0	0	2	10	1	0	0	0	14	1	1	11	5	8	0	6	4	1	4	3	3	2	2	0	0	0	0	2	2	0	6	2	1	5	0	2	0	4	0	0	1	6	2	0	0	13	2	7	0	7	5	7	6	0	0	5	0	0	1	2	3	0	6	0	0	9	7	6	3	0	3	0	0	0	0	0	1	0	1	3	0	0	0	7	2	0	1	0	2	0	1	7	0	0	1	6	0	4	0	0	3	0	0	2	0	1	4	8	0	0	0	1	1	0	3	0	1	1	0	2	6	2	4	0	0	3	0	2	3	5	0	3	5	0	5	4	3	0	3	0	0	8	1	0	0	0	1	3	0	7	11	0	2	0	0	2	2	0	1	0	3	0	13	1	0	2	0	2	0	2	4	0	0	4	5	0	2	1	0	4	0	1	0	0	3	8	0	0	2	0	0	1	11	0	2	0	3	1	0	3	0	0	0	15	0	0	2	9	0	1	6	0	1	0	4	0	6	0	0	0	0	0	5	8	5	2	4	0	3	3	0	0	0	0	0	0	8	0	0	4	2	2	0	4	6	3	0	2	0	8	8	0	0	4	3	0	0	0	0	0	11	2	1	3	2	2	0	0	0	0	0	0	0	0	2	0	6	5	7	0	0	3	11	0	6	0	0	0	12	5	1	0	0	1	2	0	2	1	0	0	0	0	0	0	2	0	0	0	0	0	4	9	0	0	0	0	3	1	12	7	0	0	0	0	0	0	0	9	1	0	0	1	0	3	1	4	0	1	1	4	1	0	0	4	0	0	19	0	0	5	3	0	1	1	0	1	7	4	0	11	0	1	9	0	2	0	4	0	1	1	0	1	12	0	0	0	0	2	4	0	4	0	0	0	1	1	0	1	0	0	6	0	0	0	2	2	3	5	6	2	8	1	0	1	4	0	0	0	0	0	4	0	1	2	0	2	0	2	1	1	0	4	0	5	0	0	0	0	0	0	4	0	2	6	0	0	0	1	10	0	0	2	0	1	0	0	3	0	0	0	6	1	0	0	3	0	6	11	0	7	0	0	3	0	1	2	2	0	0	0	0	0	0	0	0	0	0	5	2	0	2	0	0	4	0	1	0	1	1	4	0	1	7	0	1	0	0	0	0	4	0	0	0	4	2	0	4	1	3	4	0	0	4	0	0	4	12	0	4	1	0	8	0	0	0	2	0	7	0	3	0	0	3	1	3	0	6	0	0	0	0	7	0	3	0	2	0	1	0	4	0	1	0	0	5	1	1	1	1	0	7	2	6	0	0	0	2	0	0	3	5	2	3	0	0	1	0	4	0	6	0	5	2	0	0	0	0	0	1	0	2	1	0	1	0	0	3	0	0	1	1	0	3	0	0	0	0	0	0	3	0	1	0	0	1	2	2	0	0	0	0	0	1	1	2	0	10	9	0	0	5	5	0	15	0	0	7	14	0	0	0	0	2	0	6	0	0	1	0	0	6	3	0	0	0	0	0	0	0	0	1	0	0	2	0	6	4	9	4	0	6	0	0	2	0	8	0	3	2	1	0	1	3	0	3	0	13	4	0	2	1	2	0	8	0	0	0	0	0	1	0	1	0	0	4	0	0	2	0	1	0	0	2	0	2	0	0	0	7	8	2	0	0	2	1	4	0	3	0	0	0	1	2	0	5	0	2	1	3	5	0	3	0	4	1	1	0	0	1	0	0	0	2	2	1	1	0	0	6	0	1	2	4	2	7	0	3	0	0	0	0	3	0	0	0	1	0	0	2	9	5	5	0	6	5	0	1	2	0	2	0	0	9	0	1	4	2	0	0	2	5	0	3	7	0	2	4	0	13	3	1	0	3	3	3	0	1	0	0	10	0	0	0	5	0	0	0	0	2	3	4	3	2	2	0	0	0	0	0	0	2	0	0	1	1	0	1	9	0	0	0	0	6	0	1	2	0	0	0	0	2	2	1	0	3	2	1	9	2	1	0	0	0	2	0	6	0	0	1	2	0	0	2	0	2	4	0	0	0	1	3	1	0	3	0	0	2	0	5	0	0	0	10	0	0	0	6	0	0	0	4	0	0	11	0	2	0	1	1	6	0	2	2	3	3	0	6	2	11	2	7	3	3	0	4	0	0	0	1	2	2	0	4	0	0	1	0	2	4	1	1	1	3	4	0	0	2	1	5	0	0	1	0	0	2	11	2	1	1	0	6	2	0	0	0	3	0	4	1	2	2	1	1	7	0	0	4	0	1	0	17	1	0	0	7	0	10	0	3	0	1	7	0	2	0	0	6	2	1	0	0	18	0	0	4	2	0	0	0	0	0	0	0	0	0	2	0	0	5	0	2	0	0	2	6	1	4	0	0	0	0	4	3	1	7	5	2	3	0	2	0	2	0	0	5	0	0	2	3	0	0	4	3	0	0	0	0	0	3	6	0	4	2	0	0	0	0	2	1	0	0	1	0	3	0	4	1	3	4	4	0	0	0	2	2	0	3	4	1	1	5	0	3	0	0	0	0	13	1	2	0	2	0	3	1	0	2	2	5	0	1	5	3	0	0	3	0	1	0	4	7	5	2	0	0	0	1	0	0	4	3	0	0	0	0	2	0	9	0	3	3	0	1	0	8	0	0	3	9	4	0	0	6	0	0	0	2	2	5	0	0	0	2	0	0	0	0	2	10	1	3	0	0	0	0	1	2	2	5	0	0	0	0	0	0	0	0	0	5	9	2	0	1	0	0	2	0	4	0	2	8	0	0	0	4	0	0	0	0	0	7	18	2	0	0	6	4	0	0	2	1	2	9	3	0	7	1	0	3	0	0	0	2	1	0	3	0	0	0	2	0	4	1	0	5	2	0	4	6	0	2	0	4	2	0	0	3	0	0	0	0	11	1	0	0	0	0	14	0	0	0	0	1	0	0	0	0	0	1	2	0	0	0	0	0	1	2	6	0	0	2	0	2	0	1	2	0	2	1	0	2	0	1	0	0	0	7	0	0	0	1	14	3	0	0	0	1	0	2	0	0	2	11	0	9	0	2	0	7	0	1	0	0	2	1	7	1	3	0	3	3	0	0	0	0	5	1	0	1	0	0	1	0	6	2	0	0	3	0	1	0	0	0	10	0	5	0	0	2	19	0	3	0	0	0	0	0	4	0	2	0	3	0	0	0	1	1	2	1	1	0	1	0	4	0	5	0	1	2	1	0	3	2	2	2	0	0	0	4	0	1	0	2	0	0	0	0	5	0	0	1	5	0	0	1	2	0	0	3	0	4	4	0	0	0	0	11	0	0	2	0	0	2	1	7	2	0	2	1	2	0	2	0	5	2	1	0	4	4	0	3	2	1	3	0	3	1	2	0	0	3	5	0	0	6	0	5	0	4	0	0	0	3	3	0	0	0	0	1	3	0	0	0	0	1	1	2	0	0	1	0	1	0	0	0	0	1	0	0	3	0	0	8	4	1	0	0	4	15	0	0	0	1	2	0	1	0	0	2	0	6	2	1	0	0	0	0	1	5	0	1	1	4	1	0	0	0	0	2	1	0	7	0	1	5	3	0	0	0	0	0	0	0	0	10	12	0	2	0	0	12	0	23	5	0	0	2	4	0	1	2	5	1	5	1	2	4	0	2	0	4	2	0	3	0	0	0	0	2	1	0	0	1	0	1	0	0	0	0	0	1	0	0	0	0	0	1	3	0	0	0	2	2	0	0	1	2	0	2	0	0	0	0	3	1	8	0	0	1	2	5	2	1	3	5	2	6	0	2	0	7	0	0	1	0	2	0	0	0	0	1	0	0	0	0	0	9	0	2	0	2	0	1	0	0	2	0	0	0	0	0	2	1	1	0	0	0	0	0	1	2	0	0	0	0	0	3	3	0	0	2	0	0	10	0	0	1	0	0	0	3	0	0	0	4	0	6	0	0	2	0	0	1	0	0	1	0	9	2	0	2	0	2	0	0	7	0	0	0	2	0	0	0	4	3	0	0	1	0	1	0	0	0	7	3	0	0	0	0	0	4	0	0	0	3	2	4	7	0	0	7	0	0	8	6	11	0	0	2	0	0	0	2	1	13	7	1	0	0	0	0	0	1	0	9	1	3	2	0	0	0	1	1	10	3	0	0	0	0	0	0	3	1	0	4	0	0	5	2	3	0	4	2	1	0	5	0	3	0	2	2	0	6	0	2	3
0	1	0	1	0	0	0	0	0	0	4	5	10	9	0	4	2	0	0	0	0	5	0	0	0	0	4	2	0	0	0	0	0	0	13	0	0	0	11	0	2	3	0	5	0	0	0	0	2	5	0	0	0	0	10	2	0	3	0	8	0	2	0	0	0	0	1	0	0	1	4	5	0	0	0	0	0	5	0	0	1	0	0	4	8	4	0	20	0	2	2	1	0	10	2	4	4	2	0	0	2	1	2	2	0	0	2	5	0	1	1	0	1	0	0	0	0	0	4	0	0	1	0	0	13	0	5	0	3	4	0	4	0	2	1	0	2	3	0	3	0	0	0	2	3	0	1	1	0	0	0	1	1	2	0	0	0	3	0	6	0	1	0	1	4	9	3	1	2	0	0	3	0	0	5	1	0	5	4	0	2	0	0	0	0	5	1	0	5	0	2	0	0	1	0	1	0	0	0	0	1	0	1	4	6	3	1	0	1	0	4	7	2	3	1	0	2	0	0	0	3	2	0	0	0	1	0	7	4	0	0	0	3	0	0	2	0	0	0	0	2	0	4	3	0	5	0	1	4	0	0	0	8	0	0	0	0	0	10	0	0	1	0	0	3	0	0	11	0	0	1	0	0	4	0	1	0	0	0	0	2	2	10	3	5	5	5	0	0	0	4	1	1	0	6	0	4	0	2	0	0	0	1	0	2	3	5	5	2	0	0	4	0	1	0	4	0	0	0	3	1	0	4	0	3	4	0	1	2	0	0	2	0	0	0	0	0	2	0	0	0	7	6	2	2	0	5	1	0	0	0	0	1	6	0	0	4	1	8	4	0	0	0	0	0	0	2	3	2	0	0	3	2	3	0	0	3	0	3	0	0	0	0	0	0	0	1	0	4	0	3	0	0	2	0	1	0	3	0	2	0	4	0	1	1	0	0	1	0	2	2	4	0	0	4	0	0	5	2	0	1	0	0	2	0	0	1	0	6	0	5	2	0	1	1	2	3	4	4	1	0	10	0	0	0	0	0	0	0	0	5	1	4	2	0	4	1	0	0	0	0	2	0	1	2	3	2	0	0	0	0	5	2	0	0	3	0	0	0	1	6	0	0	0	0	2	2	0	3	0	1	4	3	0	0	1	0	0	0	0	2	8	0	4	0	0	0	0	0	0	0	0	0	2	0	1	0	7	0	6	3	0	0	0	0	0	0	0	1	2	0	3	6	0	0	4	0	0	0	7	7	0	2	1	0	0	2	0	0	1	1	0	0	10	0	0	0	7	1	0	1	0	0	0	0	2	0	0	0	0	0	8	2	4	3	3	8	0	0	3	2	0	0	2	0	0	0	9	0	5	2	0	0	0	3	0	12	1	3	4	0	5	5	2	3	0	0	2	0	0	4	2	0	2	0	0	0	0	0	0	1	2	1	3	4	0	4	0	1	0	9	4	0	2	1	4	0	0	0	0	0	0	0	0	0	0	0	0	2	0	0	4	0	0	3	3	0	0	3	3	0	2	2	1	0	1	6	2	1	0	6	0	0	0	0	0	1	0	2	4	6	5	0	1	0	1	0	1	0	3	1	0	5	0	9	0	0	0	0	12	0	0	2	18	0	2	5	0	0	1	0	4	2	2	0	0	3	2	1	2	0	2	8	5	0	0	4	1	0	1	2	1	3	0	0	0	0	0	0	0	0	0	1	2	0	0	2	0	4	0	2	0	0	0	0	5	0	3	3	2	1	1	3	2	0	0	1	7	2	0	0	0	0	4	23	0	4	0	1	0	0	0	2	0	1	0	0	0	3	0	0	0	1	0	0	2	0	0	0	0	0	0	1	1	0	0	0	2	1	0	0	0	1	0	10	0	5	0	3	1	9	0	0	0	8	0	8	2	5	0	0	0	1	0	2	0	0	2	0	0	1	1	0	1	0	2	0	6	1	0	0	1	0	0	0	7	0	0	0	2	0	2	0	0	0	0	0	0	0	0	0	0	1	0	0	2	0	3	4	0	1	0	0	2	0	10	1	0	0	6	0	3	12	2	0	0	15	8	2	1	0	0	0	5	1	2	3	0	1	0	1	7	2	0	2	1	3	2	3	0	1	1	0	1	1	0	0	0	0	0	13	4	3	0	5	0	2	0	0	0	1	0	0	3	2	3	2	2	0	0	7	2	0	1	0	2	0	0	0	0	0	10	3	6	0	8	0	10	3	0	0	0	0	3	0	1	4	0	0	0	0	4	0	0	0	0	0	1	0	0	0	0	3	5	0	0	0	0	0	0	6	6	2	3	12	10	0	2	0	10	0	2	2	0	0	1	0	0	0	0	0	0	0	0	0	0	0	0	0	0	9	0	0	4	8	0	0	1	0	1	0	3	0	0	2	0	19	15	1	2	0	2	0	1	1	0	4	0	0	12	5	0	0	0	2	0	0	7	0	2	0	12	0	0	0	0	0	3	2	0	1	3	1	0	0	0	0	7	0	0	0	1	7	2	0	1	4	0	2	8	4	0	6	5	2	0	1	0	16	3	2	1	0	0	0	0	6	4	6	0	0	2	0	0	4	1	0	1	0	3	0	1	0	1	2	5	1	0	2	0	0	1	8	1	0	4	0	0	4	1	0	8	0	0	0	0	0	0	0	0	3	0	0	0	0	0	0	2	1	0	2	0	2	0	0	2	2	6	0	3	2	0	0	2	5	3	4	0	3	9	4	5	0	1	3	0	3	0	1	1	1	1	0	0	0	9	0	1	0	6	0	2	0	0	0	4	2	1	4	0	0	1	5	0	4	2	0	2	0	0	2	8	0	0	0	0	0	2	2	1	5	0	19	1	1	2	0	0	4	4	3	1	2	0	0	6	0	0	0	0	0	0	0	2	0	7	0	6	2	0	3	9	0	5	2	1	2	0	0	2	6	1	0	0	6	8	1	2	0	0	0	0	2	2	4	0	0	2	0	5	8	0	0	0	2	3	3	6	1	7	0	0	0	2	0	4	2	0	0	3	4	0	5	2	0	1	2	0	0	10	0	0	2	0	3	3	7	0	2	0	0	1	0	0	2	0	0	2	0	0	1	0	0	5	0	0	0	0	0	0	2	0	0	0	0	4	0	2	4	8	0	4	2	4	4	0	0	0	0	0	0	3	2	0	0	2	5	0	0	2	4	0	1	0	0	6	4	0	0	4	2	3	0	3	2	1	2	0	1	8	0	0	0	3	0	5	2	3	0	0	0	0	2	2	1	0	4	0	4	6	0	4	3	0	0	0	1	0	0	5	0	0	0	0	13	3	5	1	1	0	0	0	12	0	3	4	13	0	2	1	8	0	17	0	1	0	1	0	0	0	5	1	1	10	0	2	0	0	4	0	6	2	0	0	1	0	0	1	0	8	4	5	0	1	0	2	0	0	0	2	0	5	0	2	0	0	0	4	1	5	0	1	1	1	0	4	0	8	0	0	1	0	0	0	0	1	0	0	0	0	0	0	0	0	6	0	0	5	2	1	0	5	0	2	6	0	0	9	0	1	0	1	0	0	0	2	2	4	5	0	4	0	1	4	0	1	5	0	3	0	3	0	1	0	3	0	4	3	0	0	0	0	3	1	0	3	1	2	1	5	0	2	4	1	2	0	1	1	0	6	0	0	1	3	0	1	2	0	0	3	5	4	1	1	3	2	2	0	0	3	0	0	0	0	0	0	3	3	0	0	0	0	0	0	0	0	0	1	2	0	1	0	0	10	5	1	2	0	0	1	5	0	4	0	1	0	5	3	0	5	0	0	0	2	0	0	3	0	2	0	0	0	0	4	1	3	3	0	1	0	2	0	1	2	0	0	1	0	6	1	2	1	1	1	2	0	2	0	0	0	1	0	0	0	5	0	2	0	0	0	0	0	0	0	0	12	0	0	0	0	0	0	0	0	1	1	0	0	4	4	2	0	0	0	1	0	3	0	0	0	3	1	4	4	4	4	0	0	4	1	2	10	0	0	2	0	0	3	1	1	4	0	2	0	2	2	0	2	0	9	3	0	0	0	2	2	0	1	0	2	7	0	1	0	0	0	0	1	5	2	0	0	2	0	0	0	0	0	4	3	3	0	2	14	4	0	1	1	2	1	2	0	0	2	0	1	0	1	0	0	4	0	1	0	4	2	3	0	3	0	2	3	5	0	0	0	0	3	3	0	0	0	0	1	1	3	0	5	4	0	0	0	0	0	10	10	0	0	6	0	2	4	2	21	0	0	0	0	0	0	0	0	0	0	1	0	2	0	2	0	0	3	0	1	0	0	0	0	0	0	0	0	6	0	0	0	2	2	1	0	1	0	6	1	0	0	0	1	0	11	0	9	0	1	0	0	1	0	0	0	0	3	1	6	0	1	0	0	0
4	3	0	6	15	1	2	0	1	2	1	1	6	1	0	5	7	0	0	8	0	1	6	2	0	1	2	5	0	16	2	2	10	0	5	1	0	0	2	0	6	0	0	29	1	2	1	14	3	0	0	1	7	0	4	3	0	1	1	4	2	16	4	2	0	0	1	3	3	3	1	0	11	1	2	24	0	0	0	0	0	1	1	2	0	4	2	1	0	2	0	0	4	0	6	10	4	2	8	0	0	1	6	0	0	4	3	1	0	0	0	3	1	0	1	2	9	1	0	2	0	2	0	3	6	5	0	1	1	36	2	0	3	0	3	8	2	5	2	5	4	4	0	2	4	4	2	3	0	0	0	2	3	7	5	4	0	4	2	14	0	2	0	0	10	5	1	0	3	2	1	0	5	0	6	0	4	2	0	2	0	0	0	5	3	5	0	0	0	2	1	0	0	4	0	2	8	0	0	6	3	1	2	5	3	0	0	2	3	0	2	2	7	4	1	0	10	2	9	1	0	2	0	0	2	0	1	0	0	2	4	2	1	2	0	1	4	1	0	0	0	0	0	0	0	0	2	0	7	0	4	0	2	0	7	0	0	2	6	6	1	1	6	0	5	0	0	5	0	6	0	5	0	0	0	2	8	0	0	1	6	1	9	6	4	2	3	4	0	2	1	7	3	2	1	0	3	0	0	4	3	0	0	0	2	1	1	3	1	1	0	8	0	2	0	1	0	2	0	8	0	4	13	6	5	6	3	1	2	2	0	1	4	0	2	0	2	4	2	6	0	3	0	10	0	6	3	3	4	3	6	2	0	0	15	0	0	2	4	0	9	1	6	0	2	1	0	6	6	4	7	8	1	4	2	6	1	4	0	11	1	0	2	0	2	0	1	0	5	0	0	0	4	9	0	0	4	1	0	4	0	7	0	4	1	0	4	2	3	0	1	0	8	4	3	0	10	2	0	1	2	1	17	0	1	0	1	0	2	1	4	0	3	2	2	0	20	0	0	5	5	0	4	2	3	11	0	2	4	11	0	2	4	2	1	5	4	0	4	3	0	0	0	2	3	2	1	1	0	3	14	10	0	2	0	0	14	6	6	0	0	0	1	3	3	0	0	4	2	3	1	11	6	0	9	4	14	3	2	0	6	1	1	0	3	0	0	6	3	0	0	0	0	0	0	0	0	7	3	3	0	8	3	9	0	0	0	4	0	0	2	5	0	0	1	3	0	2	2	4	2	4	3	9	0	0	0	0	4	4	0	0	0	10	1	0	0	11	2	3	3	10	2	0	0	1	0	2	0	0	0	1	8	3	1	3	5	5	1	10	0	0	4	1	0	9	2	1	3	2	0	1	3	11	0	14	4	0	2	0	7	6	0	1	5	2	6	0	2	1	3	7	0	2	1	8	0	0	6	8	1	1	0	2	2	2	3	0	0	0	5	1	2	2	0	4	3	2	8	0	2	2	2	0	3	0	1	4	0	4	8	2	4	0	0	0	4	0	4	0	0	7	2	0	0	1	0	5	2	0	0	1	1	4	0	0	4	0	0	0	2	0	1	0	0	0	6	1	7	3	1	33	1	0	0	4	10	1	0	0	1	6	0	2	0	1	1	0	4	2	3	0	2	1	0	4	11	1	0	2	0	3	4	0	0	0	0	9	0	7	7	2	0	0	1	2	1	0	8	0	4	0	6	1	0	8	8	0	6	2	6	0	3	3	0	1	0	0	2	5	5	8	3	6	14	1	3	2	0	1	7	2	4	7	1	0	0	0	9	5	0	3	6	0	0	0	0	0	0	0	0	4	0	4	0	0	2	1	8	0	6	1	0	2	0	0	0	1	4	1	2	0	0	6	2	0	6	2	6	0	4	2	1	0	1	4	2	0	7	7	1	4	0	2	1	27	10	7	0	0	3	5	6	3	0	6	0	1	1	0	2	0	2	1	6	7	0	10	0	4	1	3	1	0	1	2	0	0	6	9	0	0	9	5	0	0	11	8	1	0	0	3	0	3	1	3	0	0	1	4	5	2	9	11	2	3	6	1	2	3	3	0	7	0	0	7	0	0	1	0	6	2	0	1	4	4	0	2	2	0	5	2	0	7	0	6	1	6	2	4	3	0	0	0	4	1	3	2	1	0	1	0	5	2	0	2	0	6	2	0	4	4	0	1	5	34	0	0	2	1	10	0	3	0	2	2	0	0	0	0	0	0	4	1	8	0	4	1	3	0	3	4	3	4	2	0	0	0	1	0	3	0	0	0	0	9	1	3	1	2	1	8	1	2	4	2	0	3	0	1	2	5	0	9	1	0	1	4	0	3	0	2	0	0	3	2	1	0	0	2	8	1	0	8	4	4	1	1	0	0	0	8	1	0	2	0	2	0	0	5	8	0	0	5	0	6	4	0	3	0	1	1	0	2	0	3	0	2	0	4	4	0	0	11	8	3	2	0	2	1	0	0	0	6	0	4	0	5	7	0	2	0	0	6	1	1	0	6	0	8	4	0	0	0	3	1	5	0	0	2	7	0	0	0	0	8	19	3	1	0	7	3	0	3	3	0	1	2	1	1	2	10	1	2	2	8	6	1	2	1	0	7	4	2	0	0	0	2	2	7	0	3	0	0	3	0	0	3	2	0	4	0	0	0	2	0	0	12	4	6	3	6	3	8	3	6	2	1	0	6	4	2	0	1	2	4	3	7	0	0	7	4	1	4	9	1	1	6	1	3	1	4	3	12	0	2	0	5	2	0	1	4	2	5	0	16	0	2	8	1	0	0	0	0	4	0	0	4	6	0	2	0	3	8	0	1	0	0	0	2	0	0	0	0	0	4	0	0	3	0	1	0	3	0	3	6	0	0	0	9	3	0	5	6	1	2	0	1	2	1	9	0	0	0	0	6	6	2	1	0	3	2	11	1	1	1	5	0	0	0	2	1	7	5	1	2	4	2	2	5	0	0	4	2	0	1	9	3	2	5	0	0	16	0	8	2	0	1	3	1	0	0	5	6	0	0	2	9	7	3	2	2	0	0	2	1	4	0	3	7	0	0	8	0	6	2	2	4	1	0	4	1	9	0	10	4	4	0	0	2	0	0	0	1	0	5	0	5	5	0	1	4	1	10	2	5	0	1	4	0	0	2	0	4	6	0	2	1	2	6	2	2	0	8	0	8	3	0	0	3	3	0	5	8	10	1	1	1	8	5	0	2	0	3	0	4	0	6	1	3	3	3	7	2	0	0	0	0	1	9	1	0	0	2	0	0	0	2	1	1	5	0	0	1	1	6	1	1	0	2	1	1	3	4	1	6	4	13	4	0	6	11	6	2	7	2	13	9	2	1	4	1	0	6	0	2	0	3	0	0	0	6	3	2	1	1	0	0	1	2	1	0	3	0	1	1	0	7	16	2	1	0	3	5	0	0	7	0	13	11	0	1	0	3	0	5	3	3	6	0	6	15	1	5	0	1	3	0	0	2	8	5	4	0	2	0	2	13	0	5	1	4	0	0	0	0	2	8	3	3	1	4	3	1	0	1	0	10	2	0	6	0	4	0	0	0	0	0	0	3	9	4	0	0	8	0	4	0	12	0	2	0	2	2	5	3	0	3	0	2	1	3	5	0	4	1	0	0	0	0	0	0	7	1	1	0	0	0	0	4	6	3	10	2	0	1	0	4	7	1	2	0	2	0	13	0	3	0	6	0	1	5	0	0	2	0	0	4	3	0	3	5	2	1	0	0	0	2	6	7	2	4	0	4	0	3	0	0	4	2	8	12	0	9	3	5	6	3	4	3	0	0	1	1	4	6	1	0	3	2	0	0	0	6	5	0	0	0	1	30	1	0	2	1	7	0	4	2	2	0	2	0	0	3	4	8	6	1	0	4	2	0	5	4	3	6	1	0	2	4	0	0	2	1	2	0	2	2	3	1	1	0	14	0	0	0	0	4	0	2	0	1	0	0	3	0	0	3	10	1	6	0	0	8	2	1	8	2	5	2	2	2	2	10	2	4	4	3	2	4	6	8	3	2	7	2	7	1	0	0	6	1	7	0	5	0	16	0	3	0	0	1	4	4	0	0	0	3	0	3	1	0	1	2	0	1	1	0	1	0	6	2	20	4	0	8	0	3	4	0	1	0	0	3	2	4	4	8	0	6	0	1	5	1	0	20	3	2	1	1	0	2	0	1	10	3	3	3	7	0	0	0	1	4	3	2	2	0	1	0	0	0	4	3	0	0	0	0	6	0	0	0	16	0	6	2	1	0	0	2	3	5	5	0	0	5	5	0	0	12	2	2	0	0	0	1	3	1	0	0	1	2	3	1	0	0	2	3	0	3	1	0	5	10	1	0	10	0	0	4	0	0	5	2	2	0	5	19	2
5	0	0	0	6	0	3	3	1	0	2	0	9	6	4	1	4	0	2	0	0	0	7	5	0	0	0	9	8	3	4	0	9	0	4	2	4	0	10	4	0	0	0	4	0	0	0	1	1	2	1	6	5	1	7	2	5	2	4	5	0	0	0	0	3	1	0	4	3	2	0	0	0	5	0	0	0	2	10	1	8	9	7	0	5	0	0	13	0	4	0	2	6	2	14	5	2	27	1	0	2	0	2	4	6	5	2	0	0	1	4	0	1	1	0	0	0	0	2	2	8	0	0	1	0	12	0	0	3	1	1	2	12	3	0	9	2	4	22	0	1	4	8	1	4	0	0	2	7	0	2	1	5	1	8	0	0	0	2	0	1	2	3	1	2	3	0	0	0	2	3	4	0	1	7	1	2	4	0	0	1	4	2	0	2	12	2	9	1	1	2	0	0	7	6	0	0	0	0	5	3	2	0	0	2	2	0	0	0	6	0	0	3	0	21	4	0	3	5	6	0	19	2	5	2	0	1	4	0	2	3	0	3	0	6	0	0	6	11	2	0	0	6	1	9	8	7	2	0	1	1	3	1	6	0	3	2	14	0	2	0	8	0	4	2	0	6	8	0	11	2	0	4	0	5	9	0	0	0	1	6	4	7	2	0	0	1	3	2	0	3	4	4	3	0	2	2	2	5	0	0	0	2	0	2	1	2	1	0	1	0	0	4	24	0	3	1	8	0	2	1	6	9	0	3	0	1	1	2	0	2	5	1	0	1	2	0	0	2	23	1	0	0	3	3	0	17	0	6	4	0	1	2	0	1	0	0	2	13	2	6	0	2	1	0	4	0	8	4	0	3	2	8	4	0	7	9	2	0	19	0	1	3	0	6	4	3	2	7	2	0	1	6	8	0	0	0	1	2	4	0	3	2	7	0	5	11	0	2	0	5	4	2	0	0	1	5	0	4	2	0	8	5	0	0	0	0	5	0	3	7	1	11	25	0	4	2	1	0	7	5	0	11	5	0	0	1	6	0	2	2	9	7	0	0	7	10	6	6	0	1	1	3	3	0	0	5	35	2	3	2	9	38	4	2	8	0	1	4	3	1	0	4	0	5	0	4	3	0	3	0	1	6	0	1	4	5	0	0	7	3	6	0	1	0	0	0	3	0	0	0	2	7	2	8	2	8	6	15	1	0	2	0	0	8	4	2	4	0	1	0	3	2	0	2	2	10	4	2	8	2	0	0	6	11	1	3	0	2	0	6	1	7	5	0	2	0	1	0	1	0	6	5	1	0	3	1	0	0	1	1	6	2	0	7	6	3	2	0	2	3	8	1	0	0	1	0	5	2	0	0	1	2	0	2	2	0	4	0	10	0	11	1	1	2	1	6	0	1	0	1	3	0	4	2	8	2	3	0	8	2	5	12	0	0	1	2	0	8	0	0	0	4	0	1	0	5	1	7	2	1	1	0	2	2	0	0	2	6	0	0	1	0	7	0	5	0	5	9	0	17	9	4	0	0	0	3	35	7	0	0	0	0	1	0	3	0	0	0	0	1	0	0	0	0	2	1	0	1	1	4	1	6	2	0	0	0	3	2	0	1	7	0	0	2	5	6	2	10	1	2	1	9	0	4	2	2	4	0	5	4	1	1	0	0	1	3	10	1	8	3	8	0	0	13	0	0	9	0	0	7	9	3	2	1	4	0	4	1	0	4	2	1	17	2	9	0	3	0	5	3	4	9	4	0	5	0	1	5	5	3	0	2	0	14	0	9	0	6	0	3	0	1	0	1	0	2	11	0	0	0	0	22	3	0	4	3	8	4	6	0	4	2	0	1	0	0	1	5	3	6	0	0	0	0	3	5	0	6	2	0	0	0	0	4	0	1	0	0	6	2	1	0	0	6	0	5	5	1	2	1	1	5	0	0	9	6	2	1	9	0	0	0	1	7	2	4	12	0	4	0	2	0	0	2	1	0	2	0	17	0	3	0	3	0	2	6	5	2	5	0	1	3	0	0	4	0	0	11	4	11	1	0	0	0	2	2	6	0	1	0	1	0	2	0	0	4	0	4	0	0	6	4	2	1	3	1	0	1	0	4	8	3	2	3	0	4	5	0	9	6	3	4	0	1	2	5	3	1	4	3	0	0	0	6	1	1	3	1	1	4	0	6	2	0	1	0	3	2	0	3	1	2	2	0	4	8	1	0	4	0	0	2	3	12	0	1	3	0	0	0	4	0	2	0	2	7	0	7	12	4	0	0	1	1	9	0	4	0	0	2	0	1	1	1	2	1	7	2	1	0	1	1	7	2	1	1	0	0	0	1	8	3	0	1	12	0	1	4	2	0	1	7	1	8	0	0	0	0	0	0	1	0	0	0	5	5	3	15	0	3	5	20	2	6	0	1	3	1	1	1	0	0	10	4	0	0	3	1	4	1	3	0	1	10	0	4	2	0	6	0	4	25	0	1	0	10	1	0	3	4	25	3	6	3	15	0	0	1	0	3	7	4	5	0	1	7	0	3	6	0	5	2	6	0	6	3	7	7	7	4	0	0	3	1	3	0	0	1	4	0	2	7	3	3	2	0	4	3	6	1	5	1	0	0	0	5	4	2	2	0	0	2	0	1	0	1	0	4	2	4	1	2	0	6	1	0	4	0	3	7	2	4	0	10	2	5	5	0	2	0	1	0	2	3	0	9	6	0	4	5	2	1	0	2	0	0	2	7	2	2	1	2	1	1	1	0	7	1	2	4	2	0	4	11	0	4	1	6	5	3	3	1	0	1	3	3	0	6	8	2	7	1	2	2	3	0	0	2	0	0	0	4	1	1	1	0	2	0	1	2	1	5	5	0	4	0	7	0	1	25	0	0	2	0	2	0	8	6	0	5	0	0	3	2	1	2	0	3	2	1	7	0	0	3	3	0	8	0	2	1	17	16	0	5	2	0	5	3	5	0	0	0	2	2	0	4	3	2	4	5	0	1	0	2	3	0	5	11	7	0	5	13	3	2	2	8	1	10	0	0	2	0	0	0	0	0	0	0	0	3	2	0	3	0	0	1	3	4	0	3	6	3	0	1	0	0	3	4	4	9	2	6	3	0	12	0	0	4	4	2	1	2	2	0	7	2	5	4	4	0	0	2	2	7	0	3	0	0	0	8	0	0	5	0	4	0	3	3	6	0	0	5	3	4	5	18	8	0	3	1	0	0	2	0	4	16	9	0	0	1	2	1	0	1	4	2	3	0	2	5	3	0	2	3	1	0	0	3	0	0	0	0	0	0	7	7	2	5	12	8	3	4	0	4	4	2	0	3	0	26	0	0	0	0	0	10	0	0	0	0	2	0	5	0	5	2	4	5	2	2	3	2	0	5	6	4	0	1	10	0	6	6	2	2	2	0	5	6	4	12	3	5	4	0	5	1	10	0	0	0	12	2	0	0	7	0	15	3	1	0	0	0	0	10	0	0	2	0	8	1	1	0	0	0	0	5	1	0	0	0	7	3	0	1	1	13	7	0	3	4	6	15	0	3	5	2	2	1	6	4	0	0	4	0	1	0	2	2	17	6	4	4	0	0	1	0	1	0	8	6	1	59	2	1	4	2	5	0	5	0	0	2	3	3	0	11	1	7	1	5	2	1	7	0	0	3	0	0	2	1	3	1	4	4	2	3	0	4	0	6	2	13	7	0	3	12	2	4	0	3	0	1	8	0	1	0	0	0	3	4	1	2	0	12	0	1	0	0	1	0	0	0	0	3	0	2	6	7	0	0	1	5	7	3	10	14	1	4	6	0	0	1	0	4	8	5	3	0	0	2	0	4	0	0	0	0	0	3	2	3	0	2	0	0	3	0	1	0	7	0	0	0	3	2	1	2	3	5	1	3	0	0	0	1	2	2	0	1	2	0	6	0	1	0	6	2	6	0	0	0	0	2	0	6	1	0	5	0	1	0	8	5	1	0	5	5	0	4	0	1	6	3	4	0	0	0	1	0	3	0	0	1	0	5	2	2	8	0	0	3	4	0	0	1	9	2	0	0	2	2	3	4	2	2	0	3	7	0	2	0	3	3	7	0	0	1	0	14	6	6	0	0	0	3	0	1	4	9	1	7	0	5	0	2	0	0	9	0	7	6	2	6	10	5	5	1	5	1	0	0	1	4	1	0	0	0	0	3	0	2	0	8	0	4	1	7	3	0	4	4	1	0	0	1	0	1	6	9	0	4	0	1	1	2	0	7	5	2	8	0	0	6	4	2	8	0	0	13	6	1	4	3	5	0	0	0	0	2	2	5	0	0	0	5	0	2	0	2	1	26	2	3	0	1	4	2	1	4	1	0	6	0	3	0	12	0	2	0	7	0	5	4	2	5	2	2	0	1
3	6	2	0	0	5	6	4	3	29	0	15	2	9	10	4	3	11	2	1	2	8	14	7	0	2	2	0	7	2	0	8	4	0	17	1	2	1	2	2	7	4	4	2	5	3	0	19	4	4	5	7	0	0	13	6	0	2	0	0	0	7	2	2	2	6	3	13	2	0	0	2	8	1	2	0	0	21	0	13	4	1	6	2	1	11	1	4	1	5	0	0	16	1	0	5	4	9	6	4	0	0	6	0	4	0	16	0	1	2	4	5	1	5	0	1	1	0	1	2	10	10	4	5	4	5	0	8	3	9	0	4	8	10	20	7	0	0	20	0	15	5	6	4	2	2	13	4	1	2	1	0	0	7	14	2	0	0	0	1	0	5	3	2	2	0	2	2	6	6	0	2	0	6	10	7	7	6	11	0	7	0	0	0	0	4	1	0	0	8	0	2	0	6	8	2	0	8	1	3	7	1	10	2	7	11	0	0	3	0	4	2	8	2	6	0	2	3	5	0	0	13	0	0	2	2	0	6	17	3	6	3	3	1	6	10	6	1	7	0	0	5	12	7	8	7	4	2	0	3	1	0	5	1	0	0	0	1	5	3	1	4	14	4	3	4	0	14	5	0	3	0	4	10	3	0	7	0	1	1	8	12	7	0	4	2	4	0	0	0	6	2	6	1	10	1	0	0	6	10	5	0	1	0	6	0	10	0	15	16	4	20	2	6	0	2	6	3	0	3	0	0	5	3	3	1	1	1	3	2	2	0	0	0	4	4	5	8	0	21	4	2	4	0	0	0	1	3	5	3	0	0	3	9	4	0	2	0	6	14	7	3	17	1	6	2	0	1	2	6	8	13	0	0	2	2	1	1	0	0	3	7	0	3	12	10	0	3	2	10	10	2	0	4	2	0	0	1	0	5	0	0	2	0	0	2	17	2	6	0	0	0	3	2	0	3	0	1	2	2	0	3	0	6	7	1	6	2	0	4	8	0	1	3	10	3	6	5	4	0	0	0	0	5	3	0	6	2	4	9	2	6	8	0	7	4	9	0	0	0	1	2	2	7	0	2	1	7	0	6	7	14	1	0	0	0	0	2	7	2	4	2	1	9	0	0	2	5	0	2	5	0	4	0	4	0	5	0	0	0	5	5	3	1	10	0	0	4	4	7	1	4	4	4	5	2	2	0	1	6	7	7	0	3	0	0	0	1	1	0	2	11	0	0	1	0	0	15	6	4	8	1	2	0	9	0	0	0	1	1	5	6	2	3	5	15	0	4	7	7	0	9	2	0	3	2	0	0	0	4	0	0	7	2	8	1	2	3	5	3	4	0	19	1	3	4	0	4	3	1	5	2	0	0	0	1	2	0	9	4	1	2	6	1	4	0	1	0	3	3	1	8	16	0	0	3	1	5	1	14	0	4	2	0	0	2	0	4	2	4	24	2	5	10	1	6	0	15	4	2	0	4	7	1	1	0	0	7	11	6	15	0	5	1	1	10	0	0	0	3	4	4	1	0	5	2	8	9	0	0	0	0	5	0	2	11	0	9	16	0	16	1	1	3	3	7	3	3	6	5	0	4	5	0	2	1	4	0	2	5	12	30	0	21	3	18	8	2	2	0	2	0	10	0	3	5	7	2	1	0	0	0	6	0	0	3	8	2	0	0	4	0	0	3	12	6	5	5	0	0	2	4	1	3	1	4	5	2	8	2	7	10	3	9	0	2	6	15	8	3	0	10	0	0	0	5	0	3	0	11	11	10	2	0	10	0	0	12	8	0	2	0	17	4	2	0	4	0	0	1	6	3	3	5	0	9	9	9	0	0	2	3	0	4	0	1	4	1	8	0	1	0	0	0	7	0	5	0	10	1	1	10	0	1	5	15	3	5	20	0	0	3	2	13	1	0	5	1	0	0	2	5	24	4	7	17	7	2	5	1	0	5	1	2	10	9	0	6	2	6	8	7	1	0	2	0	4	2	6	4	1	10	1	2	2	5	0	2	4	1	1	2	0	2	0	2	0	0	0	21	0	0	2	6	0	2	6	0	6	6	1	1	0	5	3	1	6	4	6	1	2	2	4	3	0	2	8	1	0	0	0	5	12	7	17	0	2	7	1	9	3	18	2	0	0	1	8	12	3	1	4	0	0	1	6	0	1	1	0	2	2	5	5	4	5	1	6	1	3	1	0	3	10	2	1	0	1	2	0	5	0	0	4	0	1	0	3	4	1	1	9	3	4	4	0	15	9	2	13	2	1	1	2	2	0	2	5	3	0	6	0	6	1	2	3	0	5	4	2	9	1	2	15	8	2	2	6	19	0	1	0	0	0	18	0	2	0	4	2	4	7	5	5	5	8	15	5	1	1	2	5	0	0	1	24	0	9	1	2	0	5	0	6	0	0	7	5	2	2	0	0	14	0	11	2	1	0	6	4	2	0	12	1	13	0	1	0	4	6	2	0	0	0	6	3	3	0	2	0	0	0	5	5	2	3	1	0	1	2	0	5	3	2	1	0	0	18	0	3	0	9	33	3	1	0	2	6	0	5	0	0	7	2	15	9	1	10	10	0	3	0	4	8	8	0	0	1	0	2	2	0	5	4	3	0	1	3	7	0	3	8	5	4	5	2	4	0	2	4	1	2	0	3	0	7	5	1	4	7	3	7	0	12	14	3	8	11	7	0	3	9	1	2	1	8	3	5	5	0	1	0	0	0	5	7	1	1	9	0	1	2	2	9	8	0	3	4	15	0	1	1	7	0	18	1	2	1	0	3	0	0	0	0	0	4	0	1	0	2	7	12	4	5	2	0	2	0	1	0	0	0	0	10	1	7	3	9	1	1	0	0	15	2	1	1	5	6	0	3	11	2	1	6	0	0	2	0	8	9	0	14	8	4	3	3	2	3	3	1	10	27	4	1	0	5	2	0	16	1	5	0	4	1	13	3	1	5	10	2	1	12	0	6	1	1	1	8	18	2	4	0	0	7	2	0	12	2	19	4	3	0	11	2	2	3	1	0	1	4	0	16	4	2	4	3	0	5	3	6	1	2	1	11	0	2	2	8	5	3	0	1	6	4	1	11	2	7	2	0	0	2	3	3	7	4	3	4	0	6	4	0	8	4	4	0	0	0	6	0	4	0	2	4	8	5	0	2	2	2	0	4	9	29	6	2	6	1	0	3	8	0	0	6	12	1	4	3	0	1	1	1	2	0	0	3	2	0	7	2	19	3	0	2	6	2	2	10	0	7	11	1	2	9	0	1	0	8	6	0	2	0	2	2	12	12	4	16	0	8	0	2	2	1	2	0	3	3	13	4	0	0	5	10	0	5	0	1	4	1	13	0	8	3	1	0	15	1	2	0	5	7	7	8	0	4	8	6	5	6	5	8	5	7	2	12	0	5	2	4	3	0	10	0	0	2	0	5	8	3	2	4	5	1	5	6	5	3	6	1	2	7	3	2	0	3	1	0	2	0	0	0	2	5	2	3	2	20	17	1	0	2	7	4	0	18	0	0	12	8	0	6	4	0	4	7	0	0	1	4	0	2	3	0	5	5	0	5	6	1	5	7	2	5	1	4	0	4	9	6	4	8	1	0	3	4	0	2	2	0	0	3	4	1	10	23	5	4	0	0	0	6	6	0	1	3	6	1	4	0	0	0	3	21	0	5	15	0	4	7	9	10	0	2	4	0	0	4	0	2	4	0	1	1	5	10	5	6	3	0	0	2	0	8	2	16	3	0	5	1	1	2	0	0	1	0	0	1	2	3	5	1	4	8	0	0	7	4	3	11	0	1	3	4	2	12	0	0	0	5	0	0	0	0	1	4	6	0	6	5	2	1	2	5	0	2	3	0	0	1	7	4	0	5	3	3	7	6	2	3	12	8	3	1	6	3	4	0	0	12	4	1	0	4	3	0	10	0	2	2	3	6	0	3	0	8	0	1	0	0	2	0	0	1	0	0	4	13	1	16	4	2	0	0	6	4	5	6	2	6	7	5	1	0	5	0	13	8	4	4	10	2	6	4	0	7	1	4	2	3	0	0	5	2	0	0	6	2	0	4	0	10	1	3	16	4	3	6	2	9	1	7	4	2	3	4	0	11	0	23	5	0	0	7	3	0	1	2	1	5	0	11	0	2	0	5	16	2	15	1	0	6	0	15	2	0	17	3	4	4	2	7	3	6	0	5	6	2	6	3	0	6	5	0	1	5	6	4	0	2	5	11	26	9	17	13	2	2	4	1	8	4	4	2	0	9	5	1	2	9	10	3	1	2	0	1	0	5	11	6	3	5	9	3	3	0	0	1	2	0	2	3	7	1	0	8	2	0	1	0	4	0	2	0	0	3	0	0	4	4	5	2	1	0	7	1	11	0	0	5
0	6	2	2	0	1	0	11	1	6	6	4	8	2	3	4	3	1	0	0	4	5	12	0	2	3	0	0	0	5	0	4	0	3	9	5	1	8	1	0	0	2	0	0	0	1	5	0	1	0	4	2	1	0	1	0	0	5	0	0	0	3	0	0	0	1	0	2	2	0	0	0	0	1	11	2	3	3	0	5	0	6	1	1	0	3	1	3	0	0	1	4	1	0	0	1	5	2	4	0	3	5	0	0	0	0	0	7	0	5	0	4	0	7	0	5	3	0	0	4	6	0	0	1	4	5	0	6	2	1	4	2	1	1	2	8	1	3	5	1	2	3	3	5	3	8	0	2	0	0	0	10	0	3	4	9	0	3	0	3	0	4	0	7	1	3	4	1	0	10	3	0	2	1	0	0	2	2	3	0	2	1	0	7	1	8	6	0	2	0	0	0	1	2	1	3	0	1	2	0	0	2	1	5	13	0	2	0	8	4	0	2	2	0	2	2	2	0	0	2	1	6	4	0	1	0	0	1	0	0	2	1	6	0	0	2	2	0	1	6	4	0	10	3	0	0	2	1	0	0	3	2	0	2	1	0	0	5	5	0	0	4	0	0	3	0	2	2	0	0	2	3	1	0	0	2	0	0	4	0	2	2	2	0	2	0	4	1	1	1	5	0	0	1	5	0	0	6	0	3	1	0	1	0	5	1	0	0	5	1	4	0	6	1	0	0	1	0	0	3	0	1	5	1	0	6	4	1	0	1	3	4	0	0	0	4	0	0	0	2	0	2	0	6	9	0	10	2	2	8	0	0	2	0	6	3	2	4	9	0	0	1	6	0	3	2	0	6	5	0	1	2	7	2	1	0	0	2	2	2	0	0	2	7	3	1	2	0	3	0	0	2	0	2	0	1	2	3	1	3	4	3	0	0	0	9	2	1	0	0	0	2	6	1	0	0	0	16	1	1	1	3	0	2	1	2	1	0	2	2	1	0	0	6	0	1	1	0	0	1	7	2	9	8	1	0	2	4	5	3	0	3	1	0	2	7	0	3	3	2	0	0	0	0	0	0	0	0	0	2	3	3	4	3	0	4	6	5	0	6	0	1	2	2	3	0	5	1	0	7	2	1	2	1	4	0	0	0	2	0	0	2	0	0	5	0	0	8	1	0	1	0	3	10	2	6	0	1	1	3	7	2	0	0	0	2	0	0	0	4	4	0	0	0	1	7	0	0	1	3	4	0	0	1	0	1	0	0	0	9	3	3	0	1	0	3	1	0	0	7	0	0	0	0	12	2	7	0	4	0	1	1	2	0	6	3	3	4	6	3	2	0	0	10	1	3	1	3	1	3	3	1	0	0	0	2	3	2	0	5	2	8	0	6	2	0	7	0	0	0	2	0	4	1	6	3	1	1	0	5	2	8	0	0	2	0	2	0	0	1	6	0	1	0	1	1	2	0	3	0	0	4	1	0	0	0	0	2	3	2	0	5	1	2	0	2	0	1	2	9	2	0	8	2	5	0	0	4	3	4	5	0	3	6	0	1	2	0	1	0	0	9	3	11	0	2	0	2	0	2	8	2	0	0	2	8	6	2	0	0	0	7	0	0	0	2	0	0	1	0	0	0	2	0	0	7	1	1	1	0	3	2	0	4	1	0	4	5	0	0	1	3	5	1	0	2	0	1	0	0	2	0	1	4	7	7	1	6	1	3	1	7	0	0	0	2	1	13	0	2	2	3	5	0	1	1	2	2	3	8	8	0	0	2	1	3	2	0	2	0	0	0	1	2	4	0	3	2	2	0	2	2	3	3	1	0	0	0	6	0	0	3	0	0	0	0	2	9	11	0	10	0	0	2	6	0	0	4	16	0	3	0	0	3	0	6	5	0	0	7	0	9	0	0	0	8	11	0	0	6	0	3	1	0	1	8	1	0	4	3	1	2	7	6	7	2	0	9	3	0	0	1	2	0	4	0	0	0	0	0	2	2	1	0	0	1	4	1	4	0	1	1	2	0	0	2	1	0	2	0	7	0	1	1	0	7	9	3	0	6	0	5	2	0	4	0	0	3	6	0	4	1	3	5	2	3	0	0	0	6	7	0	0	6	9	0	0	0	2	3	2	7	6	2	0	1	0	5	2	1	5	2	0	2	3	2	3	5	0	0	2	4	5	3	0	0	0	1	0	3	8	0	1	2	0	1	3	1	1	3	1	0	6	6	0	0	1	2	1	1	0	2	0	0	0	2	0	0	0	2	0	0	2	0	6	0	0	0	0	0	4	6	3	0	1	5	5	1	10	4	0	0	4	3	1	3	1	0	3	2	9	0	0	4	4	0	0	0	1	0	5	3	3	12	0	3	1	0	0	1	2	4	6	3	0	5	0	2	0	4	5	8	0	3	0	9	3	3	0	3	0	2	0	7	1	8	4	10	1	0	1	0	1	3	1	6	5	1	0	0	0	3	4	1	1	1	0	1	0	1	0	5	6	0	2	1	0	7	4	1	4	0	0	4	2	1	0	11	2	1	1	0	0	1	0	1	4	1	2	0	5	5	4	0	2	0	0	9	1	1	0	2	11	2	1	0	0	3	3	2	0	8	0	4	3	2	2	0	5	4	0	2	7	0	2	6	0	2	1	0	4	0	4	0	0	0	1	2	1	6	6	2	0	4	2	7	0	4	0	1	0	0	0	2	0	2	0	3	0	0	1	7	0	1	1	5	0	0	0	2	19	2	2	2	1	1	0	6	0	0	0	0	11	0	0	4	8	2	4	0	3	0	0	2	8	0	0	0	0	0	2	9	0	1	7	3	0	0	2	0	5	0	2	0	1	1	10	2	0	12	0	0	1	1	0	2	0	0	4	1	1	2	5	2	0	1	0	0	1	1	1	0	0	1	1	0	2	0	0	0	1	0	1	1	0	0	0	0	7	0	0	0	2	1	2	6	0	3	0	3	2	2	0	2	3	1	3	2	0	1	0	0	1	0	3	18	0	0	3	7	4	2	0	8	1	0	2	0	4	1	0	0	0	2	3	0	0	4	1	0	0	9	0	0	1	0	0	1	0	1	1	0	9	1	6	4	0	0	2	11	4	0	3	3	0	2	0	0	4	6	5	1	5	2	7	0	0	6	0	0	3	2	4	10	0	1	3	3	0	0	1	2	2	8	0	9	0	3	2	2	0	2	4	4	0	0	2	1	10	1	3	9	3	0	2	0	5	1	1	1	0	7	2	2	0	13	0	0	2	2	11	0	15	0	3	0	2	1	0	0	4	0	1	0	4	7	4	0	1	0	2	14	4	0	12	1	2	0	0	4	0	4	6	0	3	3	3	0	3	1	0	2	0	2	3	3	0	1	2	0	6	1	2	4	1	0	14	0	2	1	0	0	9	1	4	1	16	6	3	0	2	1	1	0	0	1	2	4	0	7	0	0	0	10	0	0	1	0	3	1	5	0	5	3	3	0	0	0	2	4	0	0	5	0	4	2	2	1	0	4	1	2	0	0	4	0	3	5	0	0	0	0	6	0	9	0	3	3	1	4	0	0	0	0	1	2	3	1	3	8	1	3	0	2	0	0	3	2	13	1	0	1	1	5	0	8	9	3	0	2	0	3	3	2	12	0	3	5	0	0	7	0	0	5	6	0	0	2	8	0	9	3	2	1	15	6	0	0	2	0	1	2	4	0	4	2	2	2	0	0	0	3	5	4	0	0	2	0	0	2	0	1	0	0	2	0	0	3	0	2	4	0	0	2	0	0	7	0	6	3	2	0	0	1	0	1	2	0	0	0	0	1	0	6	7	0	2	0	0	0	6	10	1	0	0	0	0	0	0	0	5	0	8	0	4	0	4	5	2	6	1	3	0	6	7	4	0	0	0	0	2	0	0	4	0	2	0	0	0	4	0	0	0	8	4	1	0	0	4	2	0	0	0	1	0	3	4	0	1	8	0	5	0	9	0	1	8	0	0	0	2	1	0	4	0	0	6	0	0	2	2	5	0	0	0	3	3	0	0	0	7	2	2	1	5	0	7	2	2	0	0	0	0	0	2	0	4	0	3	0	0	0	0	3	0	3	4	7	2	1	4	0	4	0	7	0	1	11	2	3	0	0	0	3	1	2	0	8	4	0	7	0	1	1	1	6	1	0	2	2	1	0	4	0	2	1	6	0	0	0	0	2	5	9	6	0	0	0	0	3	1	2	0	6	0	2	0	0	10	0	9	2	0	0	5	0	0	4	4	7	0	1	2	4	6	1	6	2	3	2	0	2	0	0	0	0	6	2	1	6	2	11	4	0	1	0	2	0	3	1	3	8	1	1	0	3	1	0	3	0	2	1	0	0	1	3	4	0	2	2	2	2	4	1	4	0	5	0	4
5	2	0	0	1	0	0	3	0	4	0	2	1	3	3	2	11	0	0	0	0	0	0	0	0	0	9	6	2	0	10	6	3	3	1	0	3	4	0	1	1	2	0	2	0	0	1	0	0	0	2	2	29	2	0	2	0	1	0	0	1	3	1	0	0	2	3	1	5	0	0	1	10	0	3	0	0	0	0	2	0	0	4	3	1	7	6	2	0	3	0	4	3	0	2	2	1	0	0	0	0	0	2	0	0	0	8	3	2	0	1	0	2	3	0	0	0	0	0	2	8	0	3	0	0	3	2	14	0	0	0	1	5	0	7	6	0	1	8	0	0	12	2	5	0	0	6	3	2	0	4	0	0	3	0	0	0	0	0	4	0	0	5	0	0	1	3	2	0	2	4	2	0	0	9	0	5	0	3	0	1	0	0	2	0	7	2	0	1	0	0	4	0	5	0	0	1	2	6	1	1	5	4	0	0	0	3	5	0	2	0	2	0	0	0	0	0	1	1	2	0	0	2	0	1	0	0	0	5	6	2	10	0	0	1	4	3	0	0	3	0	0	0	0	0	0	0	0	0	3	0	2	1	0	0	0	0	10	0	0	1	3	0	0	6	1	3	0	1	1	4	0	0	1	0	6	1	1	0	3	2	0	1	0	1	0	0	3	0	0	2	2	0	0	0	0	0	0	0	0	2	0	0	1	9	9	4	0	4	3	2	0	0	0	2	3	0	3	0	1	8	0	1	2	7	0	0	2	0	4	2	0	1	2	0	0	2	4	0	0	0	0	1	6	5	2	1	8	0	3	3	1	2	0	16	0	2	6	0	0	8	0	10	2	5	1	0	1	1	0	3	0	1	2	0	3	3	6	0	7	0	6	2	0	1	5	3	3	10	1	0	1	0	0	0	0	0	7	0	4	0	2	0	5	6	1	0	0	4	0	0	7	1	0	1	1	2	1	0	0	0	0	1	0	0	0	6	2	4	0	1	0	3	0	2	0	3	0	14	0	0	1	1	0	8	0	3	3	6	0	0	4	5	1	2	11	0	1	4	11	0	0	3	1	1	1	0	0	0	0	0	1	0	2	0	1	3	2	1	2	1	0	0	1	5	0	1	0	5	0	1	0	2	0	4	4	2	3	5	4	1	2	0	0	0	0	0	0	2	8	9	1	0	0	0	6	0	0	5	2	0	3	2	3	0	0	0	0	0	0	0	2	2	0	0	2	0	3	0	0	1	0	0	4	1	0	1	1	3	2	5	2	4	3	0	0	0	2	2	4	5	10	0	0	0	0	0	0	0	1	0	2	0	0	6	1	0	0	0	0	0	2	2	2	0	4	2	10	0	0	9	0	4	0	5	3	1	0	0	1	0	0	6	0	8	0	1	0	0	0	1	2	3	1	3	0	0	0	0	0	4	3	0	0	1	4	3	0	2	0	0	0	0	6	1	0	0	3	0	0	0	4	0	3	3	0	5	0	0	0	2	4	3	3	1	0	4	0	4	0	2	2	0	0	2	3	6	1	9	2	3	0	1	4	1	3	7	2	0	2	0	4	0	1	0	7	0	2	0	2	0	0	0	0	0	2	0	2	0	1	3	3	0	2	2	1	1	0	1	2	2	6	2	4	0	1	2	2	0	4	6	14	0	0	0	4	2	2	0	0	2	2	0	6	3	0	1	4	0	0	0	3	11	3	1	0	3	0	1	1	0	1	0	4	4	0	4	9	0	0	6	5	0	4	0	1	0	2	2	0	0	5	0	1	2	0	1	0	1	1	0	0	7	2	0	0	1	0	0	2	0	0	9	0	5	5	0	0	1	1	2	0	0	0	0	0	2	0	2	2	1	0	4	1	1	0	0	0	2	1	3	0	0	1	0	3	12	1	2	0	3	0	0	2	1	0	6	1	7	1	4	0	15	0	2	2	4	3	3	0	1	3	0	6	1	2	3	0	7	0	2	3	6	0	0	2	2	8	1	1	0	7	3	11	0	3	0	2	0	0	2	0	1	2	0	3	0	0	1	0	1	1	4	0	1	0	2	0	2	1	1	0	2	3	0	0	0	0	0	0	5	0	0	0	0	0	3	2	0	2	0	0	0	1	3	0	1	1	0	5	0	0	1	0	0	0	1	1	0	0	0	0	0	4	0	1	4	2	0	4	2	9	5	0	0	2	2	0	0	2	0	0	0	1	0	2	0	0	6	0	0	0	4	0	1	0	0	3	0	0	0	2	0	0	1	0	0	0	0	0	3	0	2	0	0	1	2	3	4	0	0	0	5	6	5	7	0	2	0	0	1	0	0	2	0	1	6	1	0	0	0	0	0	2	1	2	4	1	0	0	5	0	0	4	3	3	5	3	2	4	3	0	0	0	0	1	0	1	4	0	0	0	4	1	3	0	0	0	0	0	1	0	0	7	3	2	7	7	0	1	1	0	1	0	4	0	0	7	0	1	3	0	4	6	1	0	0	0	5	2	3	0	0	0	1	0	0	2	0	0	0	0	8	0	0	0	4	7	0	0	0	1	0	0	0	2	6	7	3	0	0	3	0	0	1	3	0	1	3	0	1	0	0	0	0	0	0	2	0	2	2	6	0	1	2	1	0	1	1	1	0	2	0	0	0	12	0	0	0	0	0	1	3	3	0	0	0	2	0	2	6	0	0	1	0	3	5	5	3	1	5	1	0	0	0	0	0	0	0	0	0	3	0	1	1	0	3	0	11	0	3	3	0	1	4	19	2	7	0	0	2	3	1	0	0	3	1	0	0	2	0	3	0	5	3	0	1	4	0	12	3	2	5	0	0	0	0	0	0	0	6	0	12	0	0	7	3	2	0	0	0	3	0	1	2	1	8	0	0	0	2	2	1	2	0	0	0	0	2	2	12	11	11	0	7	0	0	0	7	1	26	2	1	8	1	2	4	0	3	0	0	18	0	9	2	0	0	0	0	4	1	0	0	2	0	0	2	0	0	0	5	1	6	6	3	5	2	0	4	1	0	0	0	0	2	2	3	5	14	0	1	4	2	5	0	4	2	0	0	2	0	0	23	1	3	0	2	0	4	2	1	0	0	5	0	1	9	3	0	2	0	0	0	5	1	2	0	0	0	0	0	1	0	0	1	0	0	6	0	6	4	0	6	0	2	4	0	1	8	19	0	0	0	4	0	0	0	1	0	4	0	1	1	9	0	0	2	4	0	0	1	0	2	1	0	5	4	2	0	0	0	0	2	2	0	0	10	1	7	3	4	0	0	0	0	3	0	0	0	0	0	0	3	4	5	0	2	3	1	0	6	3	2	0	1	9	6	2	0	0	5	4	0	4	1	0	1	0	0	0	6	4	1	5	0	16	3	1	0	2	0	2	3	2	0	0	0	2	1	6	0	0	0	5	9	18	3	0	0	1	1	1	5	1	0	0	3	2	0	0	1	7	5	10	0	0	0	2	0	2	2	2	0	0	8	2	0	9	0	0	0	3	2	0	4	0	1	1	2	2	0	5	2	0	4	4	3	0	0	2	0	0	3	0	0	1	4	0	4	1	0	0	0	0	6	2	0	0	0	3	3	6	0	0	0	1	0	6	3	0	0	1	3	4	0	2	3	1	0	0	0	2	4	0	0	0	1	0	6	2	0	0	1	0	0	0	0	2	1	2	1	2	0	2	2	1	2	2	4	1	4	0	2	2	1	0	1	0	0	0	3	0	3	0	5	0	0	0	0	0	3	5	2	1	8	0	4	2	0	2	1	0	9	4	0	0	1	0	0	1	0	4	3	4	0	0	0	5	0	2	0	0	0	0	2	1	0	1	10	4	3	5	0	0	0	5	2	0	0	0	3	0	3	2	8	1	0	5	1	1	4	0	0	0	3	0	12	0	0	0	0	0	0	1	2	2	0	6	0	0	2	1	7	0	2	0	0	0	2	0	6	0	0	0	2	0	8	0	5	0	0	0	0	2	0	0	5	0	1	1	1	0	0	0	1	1	2	0	0	1	3	0	0	1	0	2	1	2	2	6	6	3	0	8	6	3	10	0	4	1	2	0	0	0	1	0	2	0	0	3	0	0	1	0	0	2	0	0	18	0	0	2	5	2	0	0	0	0	4	1	0	0	1	0	7	0	0	4	5	3	0	1	0	0	7	1	0	0	7	1	0	0	0	1	3	0	1	0	3	0	0	0	1	3	0	0	0	0	0	0	3	0	0	0	6	2	0	0	1	2	2	4	1	0	4	2	8	0	6	1	2	5	0	0	4	0	2	0	0	0	3	1	0	0	0	0	0	0	8	0	4	3	2	4	0	4	0	0	1	0	3	2	0	0	0	3	0	4	0	2	0	0	0	0	0	1	0	0	2	5	0	5	0	2	3	0	7	3	1
0	1	1	1	0	0	0	0	0	0	4	0	0	3	12	7	2	3	0	0	0	6	2	0	2	1	0	0	0	0	0	3	0	3	7	0	0	0	2	0	12	8	3	4	2	0	0	4	16	0	1	2	4	0	2	0	0	0	0	0	0	0	1	0	2	1	5	4	0	0	0	2	1	3	0	1	18	2	0	5	0	6	0	0	0	4	3	0	0	1	0	0	11	0	0	7	0	1	0	3	11	0	1	2	0	0	1	10	0	0	0	1	1	1	1	0	2	0	0	4	0	0	0	4	11	2	0	10	2	0	3	0	10	0	0	1	0	0	14	3	1	0	2	0	3	1	1	2	3	0	0	0	0	1	0	20	0	2	6	0	0	0	2	0	0	1	4	0	1	6	0	1	0	2	0	0	0	0	6	0	0	1	0	5	0	5	1	0	3	2	0	3	0	1	3	0	0	0	1	0	0	4	3	0	0	0	11	0	0	2	0	0	1	4	3	0	0	2	2	0	0	0	0	0	0	0	0	2	1	2	0	0	0	0	0	0	2	0	0	5	2	7	3	6	5	5	1	6	14	0	0	13	8	0	2	0	0	10	1	0	1	0	4	0	5	0	1	3	0	0	9	0	0	0	0	4	5	0	0	0	3	9	5	7	1	0	1	0	0	2	3	0	2	0	0	2	0	0	2	0	0	0	0	1	1	0	0	2	2	5	1	1	1	0	0	3	0	2	3	1	3	0	3	0	0	0	0	0	7	1	0	2	2	0	0	1	0	6	2	0	2	0	0	2	5	2	3	0	5	0	3	0	6	1	6	0	0	4	8	0	0	3	8	7	0	0	0	0	2	0	1	2	2	2	4	3	1	0	0	0	1	0	2	2	0	0	1	3	3	2	0	0	0	0	0	0	0	0	0	0	0	1	4	2	0	0	0	5	0	0	0	1	1	1	9	0	2	0	9	11	4	0	0	7	3	0	1	0	5	3	6	0	4	2	0	0	1	0	0	0	0	0	0	0	5	6	0	6	2	2	0	5	2	16	0	0	0	2	1	0	0	1	0	0	0	2	2	7	0	0	1	0	2	0	0	2	1	3	4	0	0	3	0	5	4	2	2	0	1	0	0	5	2	0	0	0	0	0	3	0	0	11	0	0	0	0	0	1	2	0	0	0	2	1	2	5	1	0	0	0	6	2	1	0	10	2	0	0	13	1	1	4	0	0	0	2	0	1	1	3	5	0	0	5	6	2	3	0	1	1	1	0	1	18	0	5	0	0	3	0	9	0	0	3	2	2	0	0	3	0	0	0	0	0	6	0	0	15	0	0	0	0	0	0	0	3	1	1	3	0	0	0	9	0	2	2	2	5	0	1	0	2	0	0	1	0	4	4	4	1	6	10	4	0	0	0	0	0	1	1	0	3	0	0	0	0	7	0	1	0	0	1	2	4	0	3	0	12	10	0	0	1	1	2	1	2	0	2	2	3	2	0	2	1	0	2	0	7	2	2	0	5	0	0	6	0	0	0	5	2	0	1	0	2	2	14	0	0	0	2	0	2	0	4	1	0	0	0	6	19	0	0	1	0	0	2	0	0	0	0	0	4	2	0	1	5	2	6	9	0	0	0	1	0	0	2	3	3	0	1	0	0	0	4	0	0	1	7	0	2	1	0	0	6	7	2	2	1	0	0	0	2	6	4	1	3	3	8	0	0	0	0	5	2	0	0	2	1	5	3	2	0	0	1	0	0	7	3	0	2	0	0	2	5	0	2	0	0	5	2	0	2	5	0	9	2	3	0	2	2	0	0	2	0	0	0	0	6	0	0	0	0	0	1	0	1	1	0	0	7	2	1	0	2	0	6	0	0	6	1	3	3	3	0	0	0	4	0	7	0	0	8	0	3	3	0	3	0	0	0	0	3	3	0	1	2	0	0	1	0	3	0	0	2	0	1	0	0	7	1	0	2	0	1	0	0	0	1	0	0	10	1	3	0	0	2	0	0	0	0	0	3	1	1	0	2	0	1	0	9	0	3	4	2	0	2	0	2	4	2	1	0	7	0	0	0	5	0	0	0	0	2	6	0	13	2	4	0	0	0	0	5	0	20	0	0	2	4	0	9	4	0	0	0	0	0	0	4	1	0	2	0	0	0	0	3	3	1	0	0	5	0	0	0	2	2	1	0	0	2	4	4	5	1	0	0	2	0	4	0	0	2	0	3	8	4	0	0	1	0	0	0	0	0	0	0	0	2	0	0	1	0	0	2	8	4	2	0	0	2	6	10	2	4	6	6	2	3	0	6	0	5	0	5	25	0	0	0	0	1	0	0	0	0	4	0	0	1	0	0	7	0	4	0	5	1	0	1	0	0	16	2	1	0	0	0	3	4	0	1	17	0	0	2	4	0	0	0	0	0	0	0	2	4	11	0	0	1	0	0	0	8	0	0	0	0	2	0	1	0	1	0	14	0	1	3	1	2	0	0	0	1	2	0	4	0	2	0	0	0	0	2	2	1	1	0	1	0	4	0	1	0	5	6	0	0	0	1	7	0	0	1	0	5	1	4	4	4	0	0	1	2	0	5	0	0	0	6	1	4	0	3	1	2	1	2	0	1	2	0	2	0	0	0	0	8	8	8	0	0	2	0	5	0	2	9	14	0	14	4	0	11	16	4	3	0	2	4	0	2	0	2	4	1	0	0	1	11	4	14	6	1	2	0	2	1	2	0	0	3	1	1	0	7	3	0	0	0	3	2	5	5	0	2	1	3	1	2	0	2	0	0	0	0	1	2	1	0	1	0	0	0	2	0	5	2	0	0	1	0	0	3	2	0	0	13	0	3	2	4	4	3	0	4	0	0	4	3	1	2	3	0	0	2	0	0	0	0	4	2	5	3	0	0	0	1	1	1	4	0	3	0	2	0	4	1	1	4	3	0	0	0	0	10	6	0	7	2	0	0	10	0	2	0	1	6	4	14	0	0	3	0	4	1	3	13	0	2	0	4	2	15	0	5	1	0	3	8	0	0	2	17	5	3	3	4	0	4	0	0	0	0	5	0	0	0	0	3	0	3	3	7	1	0	5	2	0	0	0	0	0	0	1	2	4	0	0	3	5	5	4	0	2	33	3	0	0	1	3	5	3	1	0	19	0	0	0	0	2	2	2	0	0	1	0	2	2	0	1	8	1	0	1	0	0	2	0	4	0	17	3	0	0	2	0	5	0	0	1	1	2	3	0	0	0	0	3	0	0	13	0	10	3	1	2	0	1	0	0	0	0	0	0	4	0	7	1	2	0	3	0	0	0	8	0	2	2	9	4	0	0	1	8	0	8	0	2	1	0	4	1	6	3	0	2	1	2	0	2	1	0	2	0	0	0	0	4	1	15	1	0	0	1	0	1	14	8	3	1	0	0	8	4	0	0	0	1	2	1	0	0	2	0	0	0	0	3	0	0	0	1	0	0	2	3	1	0	0	0	0	0	2	0	1	0	1	2	0	0	3	1	5	0	0	5	2	5	3	0	0	1	4	0	7	0	2	0	4	3	3	2	2	0	2	1	0	0	7	3	3	4	3	0	0	2	0	3	5	0	5	2	1	15	0	0	2	3	3	0	0	0	0	0	0	4	0	12	0	2	0	0	2	0	5	0	0	0	2	4	0	3	4	4	0	6	5	3	3	0	2	0	4	17	0	4	0	1	1	4	0	0	0	0	6	1	0	1	0	5	4	3	0	3	0	2	4	12	3	0	0	3	0	0	0	6	0	2	0	1	1	2	1	0	3	0	0	1	0	2	5	2	2	0	6	0	17	5	0	0	0	0	0	1	0	0	0	1	2	3	3	3	0	2	1	1	6	2	0	0	0	0	0	0	4	0	2	5	0	4	0	0	0	4	2	0	0	0	0	2	0	3	0	0	1	0	2	2	0	1	5	6	0	1	0	4	2	10	0	4	9	0	3	0	2	2	3	0	0	0	0	0	8	1	4	0	0	0	7	0	0	5	0	1	6	1	0	2	0	2	1	6	0	0	0	0	3	0	2	4	1	0	21	0	1	1	0	5	1	3	2	0	0	5	0	0	1	2	0	2	1	0	0	4	4	2	0	0	0	1	0	0	0	10	1	0	1	2	0	0	0	10	2	2	1	4	0	3	1	1	4	1	0	4	2	2	0	2	0	0	0	0	3	0	1	0	3	0	0	8	1	1	0	8	9	2	1	2	2	2	8	0	0	0	4	1	6	0	0	0	1	0	0	1	0	7	7	1	0	3	0	0	0	0	0	2	1	0	6	3	0	1	4	0	0	0	5	11	0	3	0	0	1	3	1	0	0	0	1	0	4	15	0	1	0	0	0	0	0	1	3	2	4	0	0	0	2	0	2	0
3	5	0	0	6	2	0	0	8	5	0	4	1	3	2	2	0	2	0	0	0	0	12	4	0	0	8	2	0	0	1	1	7	7	3	3	1	1	2	0	6	9	3	0	0	0	0	11	0	0	1	0	0	1	9	1	0	3	0	2	2	10	1	0	2	2	0	1	0	8	0	9	5	1	0	0	2	0	3	0	3	0	0	0	0	1	0	11	2	0	0	0	6	2	3	0	3	2	2	2	1	0	0	2	0	0	0	0	1	2	2	3	0	1	0	0	2	0	8	0	0	1	0	1	4	0	0	1	5	3	1	3	0	10	0	9	0	1	7	0	0	0	0	2	0	0	1	0	0	0	2	5	1	0	0	1	0	7	0	3	10	3	3	6	7	4	6	0	5	0	0	0	0	4	4	0	0	2	0	9	12	0	0	3	0	2	0	0	0	0	0	0	0	1	1	2	1	2	1	0	0	0	2	2	0	0	3	6	2	3	0	2	8	2	5	0	6	0	3	0	1	0	1	0	1	0	0	6	0	2	1	1	2	0	0	1	0	0	5	1	0	0	12	2	5	10	1	3	2	0	0	4	3	0	7	2	4	3	2	5	0	3	4	0	4	1	3	0	2	1	6	2	0	0	1	2	2	0	6	0	3	0	2	1	0	0	0	0	5	0	1	7	1	1	0	3	0	0	0	4	2	0	0	5	4	3	1	1	1	0	3	0	0	1	0	2	0	0	32	2	0	1	0	0	7	9	4	0	0	0	5	0	2	0	1	0	2	1	8	0	9	0	2	1	8	0	2	1	0	2	2	2	0	0	4	0	0	1	2	0	3	3	0	0	0	0	0	7	1	0	0	4	0	8	1	3	0	6	3	3	0	6	0	0	0	0	0	1	9	1	0	0	0	7	2	0	0	5	0	4	2	4	2	2	0	6	0	3	0	0	0	1	6	4	5	4	0	0	5	4	5	3	2	4	0	1	4	0	2	13	0	5	4	9	4	4	0	2	4	3	2	0	0	0	0	5	1	0	1	2	1	1	0	1	8	2	1	2	0	0	7	7	2	7	0	0	1	4	4	2	0	0	1	13	1	0	3	0	0	0	1	1	0	0	0	3	1	1	0	0	0	0	1	4	2	3	0	1	0	0	2	4	3	2	1	1	2	0	3	4	0	7	3	0	0	14	5	2	4	0	2	0	3	0	2	1	0	4	8	3	1	11	0	0	0	0	0	2	5	3	5	0	0	2	4	2	0	0	0	0	1	2	0	8	0	1	0	6	5	5	0	5	1	2	4	3	1	0	0	3	1	0	1	2	1	0	2	3	0	0	5	0	3	0	1	2	0	6	1	1	0	1	2	2	0	0	2	5	1	1	1	2	3	0	2	0	5	2	1	0	1	7	0	0	0	1	2	2	0	9	4	2	0	0	0	0	0	0	0	2	0	0	1	4	0	2	7	3	5	4	0	4	0	0	0	0	0	8	0	0	1	8	1	0	4	7	2	2	4	2	3	0	2	0	1	4	0	22	1	1	0	7	0	2	3	1	0	0	1	4	0	5	0	3	0	2	0	0	2	0	0	0	0	0	0	2	0	2	0	0	1	5	0	6	0	2	0	0	8	0	0	4	0	0	0	2	17	2	1	1	0	0	0	3	2	2	9	11	6	0	0	4	0	5	5	3	0	2	0	1	9	2	2	3	0	0	2	0	1	2	1	0	0	0	1	2	0	1	10	5	2	7	0	0	0	9	0	3	1	2	5	0	5	0	0	1	0	0	5	6	0	0	4	0	2	3	1	7	1	0	0	0	17	1	2	0	1	0	7	0	0	3	4	0	1	0	9	1	0	0	6	5	2	0	0	0	1	2	0	0	7	0	0	2	4	1	1	3	4	0	0	0	4	1	0	0	8	1	0	0	3	2	0	2	7	3	4	6	0	0	0	0	8	3	3	4	0	2	0	0	0	4	0	0	0	0	0	0	0	2	0	1	5	1	4	1	4	6	5	4	2	0	0	0	1	4	3	0	4	0	7	1	0	0	2	0	0	3	5	1	0	3	3	0	6	0	0	0	0	0	0	1	3	9	8	3	1	0	0	0	0	12	4	3	0	0	2	1	0	11	4	1	0	0	2	6	4	0	1	0	1	0	0	0	0	3	0	3	0	2	0	0	5	0	9	11	0	4	1	1	0	4	1	6	0	0	0	0	0	4	0	0	3	2	4	0	1	0	0	0	0	6	0	0	2	4	6	0	2	2	0	0	1	3	11	4	14	0	8	0	10	3	2	2	1	0	0	0	0	0	5	0	9	0	0	0	2	0	0	0	0	0	0	1	8	2	0	0	1	0	0	4	3	12	0	0	2	0	4	0	0	4	0	3	6	4	8	3	0	0	0	0	5	1	2	0	0	1	0	0	0	4	0	1	0	2	0	0	0	5	1	1	2	8	2	0	1	0	8	0	0	1	2	3	1	0	0	3	0	2	0	2	1	5	5	2	1	0	3	3	6	0	0	1	0	9	0	0	0	0	0	1	1	0	0	4	2	2	0	1	2	0	0	0	3	0	7	0	2	4	2	0	4	3	0	1	1	0	0	0	0	3	3	4	1	2	1	4	4	1	0	2	0	0	5	1	2	1	2	8	5	0	0	4	0	1	0	3	0	6	0	0	9	8	0	3	0	1	0	1	0	0	0	0	4	0	1	0	0	0	14	0	0	0	0	5	1	3	9	9	3	14	0	1	0	9	3	3	0	2	0	3	0	1	0	1	0	2	0	10	2	0	1	10	0	2	2	4	0	0	19	0	5	0	4	2	1	0	19	0	2	1	5	0	4	0	2	3	0	0	5	0	3	2	6	7	0	2	0	0	5	0	0	2	0	2	2	9	2	0	1	0	3	2	1	0	0	2	1	0	1	6	1	6	1	0	0	1	0	4	9	13	0	1	2	5	0	6	0	0	14	2	0	0	0	7	0	1	0	0	0	0	2	13	1	4	2	1	0	4	0	1	4	8	0	0	1	7	3	1	0	2	2	0	0	0	3	0	0	0	0	0	1	3	0	3	3	9	1	0	0	0	0	0	6	0	0	1	1	10	9	1	0	0	1	1	0	21	1	2	0	2	3	0	0	0	4	0	0	1	0	0	1	0	6	0	0	0	0	12	1	3	0	2	0	2	0	0	5	2	0	5	6	0	0	3	6	0	0	0	7	0	0	3	0	2	3	1	1	0	0	0	2	1	0	0	0	0	3	0	3	0	1	10	8	1	2	0	2	2	16	0	0	2	0	0	3	0	2	2	3	2	2	0	1	0	0	3	4	0	2	5	11	0	6	1	7	3	1	2	3	6	0	0	1	2	0	2	0	0	4	0	7	0	13	3	0	2	2	0	0	2	6	4	1	0	0	4	4	0	1	15	0	6	0	0	0	0	3	3	3	0	1	0	0	5	3	6	5	1	0	0	2	5	13	0	0	2	0	2	2	0	3	0	3	0	7	0	0	1	1	0	0	1	1	0	0	1	0	0	2	2	2	3	1	0	1	0	2	0	5	1	0	1	8	4	2	0	1	0	7	5	0	0	0	0	0	1	0	1	1	1	5	3	0	2	6	6	10	1	0	1	0	3	0	0	0	0	5	0	0	0	1	2	0	6	0	0	0	0	1	5	0	0	7	0	0	4	0	0	4	1	0	0	0	4	1	0	9	2	0	0	4	0	0	2	5	1	0	0	0	7	6	2	2	0	0	6	0	0	0	2	0	4	0	0	2	0	1	2	0	0	6	17	0	1	2	1	0	4	0	0	0	2	5	1	1	0	2	0	2	0	0	0	1	1	5	0	0	1	0	2	0	3	9	6	0	2	0	2	1	0	0	0	5	0	0	0	4	2	4	1	11	0	2	6	0	0	0	0	0	0	0	0	5	0	4	0	0	0	3	0	0	0	1	0	2	0	1	0	0	0	5	0	3	0	1	0	0	2	2	0	0	0	1	1	5	0	3	0	3	1	0	6	2	1	8	2	0	0	0	3	2	1	1	4	7	0	0	0	0	0	1	3	2	1	1	2	5	2	1	2	0	7	1	0	3	0	6	4	0	0	0	0	2	0	0	3	4	1	1	0	2	0	2	0	0	2	0	0	16	0	3	6	0	4	0	2	0	1	2	4	0	2	2	2	5	0	7	2	0	2	3	4	1	9	0	4	3	5	0	0	0	0	1	6	4	8	1	2	0	1	1	0	2	0	5	0	1	8	3	0	0	2	3	3	0	0	2	5	8	1	1	0	3	0	2	2	0	0	1	5	0	2	1	0	2	2	3	4	0	1	0	5	0	5	0	4	8	5	2	1	3	1	2	3	1	0	0	4	2	2	0	0	0	0	0	4	5
0	3	0	1	0	1	26	2	10	0	8	2	0	3	12	0	8	0	3	2	1	2	0	5	2	0	15	8	2	2	1	5	1	3	0	12	1	1	0	1	0	0	2	4	0	16	0	9	5	4	6	0	10	6	0	8	1	6	0	3	0	4	23	1	2	1	15	1	0	11	0	6	0	8	3	11	12	10	0	11	0	0	5	2	0	8	4	4	0	6	4	15	8	16	24	6	2	8	0	0	6	5	19	0	1	1	12	1	5	12	0	2	1	0	1	7	9	1	3	2	0	0	1	7	7	0	4	5	5	1	6	6	22	7	3	6	4	0	8	3	9	2	9	6	1	10	0	3	2	0	9	1	9	5	7	4	2	6	1	8	6	1	7	19	0	2	9	0	12	8	2	3	3	9	4	0	0	0	3	1	9	0	0	0	2	3	5	0	0	0	1	0	6	1	12	12	3	3	5	5	2	2	3	1	0	11	11	4	5	15	15	2	0	0	5	9	4	6	0	0	0	5	0	10	0	0	0	2	2	11	1	3	2	0	0	10	4	0	13	7	0	2	25	0	0	16	6	3	0	0	0	4	3	11	1	26	0	5	4	7	0	6	1	0	3	7	8	6	8	0	1	2	7	0	6	0	0	0	4	3	1	7	0	0	0	1	0	3	3	0	2	2	5	0	0	1	1	5	0	18	0	0	5	9	6	8	4	6	0	3	2	5	4	1	4	4	0	1	0	0	5	3	27	2	4	1	3	5	0	15	3	6	3	0	10	7	0	8	2	0	4	0	7	2	17	0	4	11	9	2	3	16	0	0	4	0	1	1	15	1	5	0	3	0	0	6	2	0	8	6	2	10	12	6	10	0	4	2	1	3	2	4	4	2	0	2	4	0	2	3	0	1	1	2	10	0	2	2	4	6	7	5	1	1	0	6	9	14	6	2	0	7	0	2	0	2	2	0	5	9	3	3	5	0	0	2	2	13	0	21	6	2	16	4	0	1	5	5	1	2	2	1	11	0	0	5	6	0	4	4	3	11	8	8	7	8	3	0	1	4	1	0	8	4	2	3	0	0	1	0	1	3	16	24	4	0	0	3	0	0	7	1	5	4	0	1	12	2	0	1	2	0	27	5	4	5	20	2	0	12	12	12	0	0	7	0	0	7	4	3	0	2	0	0	2	10	0	0	4	0	0	1	4	1	2	13	0	8	2	2	0	9	0	0	2	0	2	3	2	13	4	3	1	0	21	0	2	2	0	0	6	3	1	6	0	0	6	13	1	0	5	12	10	0	4	0	2	0	3	0	0	7	6	25	1	0	8	0	0	11	7	7	5	5	2	4	4	6	3	1	3	3	1	6	0	4	1	4	0	4	0	3	14	9	4	2	14	5	2	2	5	10	1	7	11	0	0	3	1	2	4	0	0	2	1	1	5	0	0	0	12	1	1	0	4	8	7	3	1	6	2	1	0	4	9	1	0	13	2	0	0	3	0	2	1	1	7	9	0	6	1	0	0	0	4	4	3	0	4	3	0	0	2	7	1	0	5	0	12	0	0	4	0	9	6	5	27	0	10	7	0	2	6	2	13	28	6	0	6	2	4	4	3	2	0	1	0	5	0	19	32	3	2	2	4	1	0	3	0	3	9	0	0	13	0	5	5	6	13	3	3	1	0	4	12	2	4	2	1	0	7	3	7	10	0	7	8	0	3	6	4	0	2	0	3	0	4	18	4	8	11	15	1	6	1	6	0	19	0	8	0	9	0	0	7	7	2	0	2	1	15	4	3	0	9	0	0	4	8	2	0	0	6	7	5	13	2	1	0	0	0	0	0	0	0	8	4	0	18	9	4	3	2	0	0	8	0	6	3	2	19	3	0	3	2	0	2	3	0	2	10	3	28	1	0	0	4	6	0	14	2	2	8	0	0	14	3	0	0	1	7	0	0	4	3	9	0	2	0	2	0	6	0	1	11	3	6	0	0	0	0	0	0	0	9	3	2	6	9	5	6	3	1	2	1	12	0	0	3	4	0	10	7	0	8	7	3	5	0	0	0	0	2	0	7	0	1	1	2	3	6	6	0	0	14	7	1	0	0	1	0	0	2	6	0	1	5	13	0	4	7	11	3	11	0	2	0	10	1	1	6	0	0	0	1	5	5	7	1	0	5	4	0	2	11	0	3	6	0	2	3	4	5	2	9	10	1	4	3	11	0	1	0	2	0	0	0	3	0	0	1	7	0	0	1	9	5	2	5	6	6	0	0	2	9	4	5	2	5	8	2	1	4	0	5	8	1	3	1	20	1	2	2	11	0	3	7	0	2	2	1	4	0	1	5	2	0	4	0	2	5	18	4	2	14	2	2	0	8	0	6	12	4	7	0	2	8	4	1	0	12	2	7	6	2	6	5	1	8	0	4	16	0	2	7	2	9	2	0	2	3	2	12	13	3	0	0	6	3	7	0	0	1	13	16	1	6	1	0	0	4	1	1	10	2	6	0	0	0	5	20	0	0	1	0	3	5	4	3	0	0	3	5	0	2	14	4	75	0	0	0	3	0	0	11	5	0	5	0	2	0	6	5	6	5	8	5	0	0	12	13	3	5	4	2	0	10	0	7	5	8	2	0	4	2	0	0	3	0	6	9	6	8	5	0	4	3	1	0	11	1	1	14	8	3	1	2	0	2	3	3	5	1	2	4	3	3	5	0	0	12	9	15	0	1	1	7	2	14	4	18	0	0	6	7	5	2	4	0	3	3	14	4	0	10	3	23	2	19	4	12	0	6	0	1	7	6	1	9	1	8	6	0	2	0	8	0	0	1	2	0	7	2	3	11	2	13	2	4	2	8	16	7	1	1	5	1	2	1	2	1	2	6	1	0	6	0	8	16	1	0	7	2	2	2	5	1	0	4	1	4	2	3	1	1	0	3	8	5	0	18	11	0	6	1	2	2	21	5	8	3	7	2	5	6	5	15	1	2	0	3	0	7	6	0	4	3	0	5	5	3	0	4	1	6	3	2	2	3	2	0	16	3	8	2	0	0	0	0	3	1	1	0	0	0	8	16	6	0	7	6	1	3	0	6	1	7	4	2	14	3	0	2	13	0	3	4	0	9	10	4	4	3	0	0	2	0	7	2	0	2	0	3	8	1	4	8	11	4	2	0	4	4	4	3	7	0	1	0	6	1	2	0	9	2	0	0	0	10	2	8	0	6	0	0	3	0	1	2	8	1	3	1	12	3	0	0	1	0	7	4	0	3	5	0	2	3	6	0	4	7	10	5	2	5	3	3	1	0	4	12	0	16	4	0	7	0	2	13	1	16	2	14	1	11	5	3	2	3	3	5	10	2	0	2	0	6	4	19	8	8	8	1	1	0	0	0	0	0	13	2	9	3	0	12	0	0	12	1	0	6	14	10	6	0	5	0	10	4	1	5	4	8	10	10	6	2	7	2	4	0	2	0	0	0	8	4	4	6	0	1	1	5	8	5	4	4	5	1	4	0	13	3	0	9	0	2	4	2	0	7	2	0	0	8	6	7	0	4	6	5	8	0	4	0	4	1	0	6	11	16	10	0	1	3	1	11	10	0	4	1	0	15	3	3	7	0	0	6	3	5	28	10	2	4	1	3	0	4	8	0	5	0	3	11	0	5	0	0	6	1	7	4	6	0	4	0	0	5	3	3	1	0	0	6	0	8	0	11	2	2	2	8	0	6	6	5	1	0	8	4	3	13	15	6	7	8	10	1	3	2	1	3	17	1	1	8	0	8	6	5	1	3	6	5	11	12	0	3	1	0	0	6	1	1	0	12	5	2	1	7	0	2	8	1	1	2	10	7	4	0	0	3	0	9	1	0	8	22	1	0	4	0	5	6	4	5	6	0	4	5	3	3	1	11	17	5	6	1	2	2	6	0	1	16	9	5	1	0	3	0	3	9	0	5	6	5	7	2	0	0	5	0	0	0	11	20	6	9	12	17	0	0	18	3	0	0	0	2	0	8	6	3	8	1	6	13	3	0	0	1	6	6	0	10	9	5	3	3	0	0	2	14	1	6	6	8	0	4	2	4	3	5	8	0	0	2	2	6	13	7	5	8	13	4	0	0	3	1	3	2	0	1	5	0	2	0	3	0	7	0	2	0	19	2	6	2	2	4	9	1	0	4	1	2	2	5	0	4	3	1	0	1	1	9	0	1	2	2	0	0	3	9	0	1	3	1	0	0	5	0	2	2	3	5	0	18	4	0	7	12	0	13	0	1	8	4	7	0	0	5	3	0	4	0	0	0	7	2	2	0	2	2	1	1	6	0	4	20	2	0	0	0	0	2	3	0	0	8	11	20	8	0	13	2	0	1	6	1	11	1	1	0	0	2	0	1	0	1
10	0	2	1	7	1	4	4	3	0	0	0	0	3	3	1	1	1	3	8	2	1	3	1	0	0	11	1	1	3	0	4	1	5	12	1	0	13	7	0	0	0	0	5	0	10	1	12	6	1	7	6	9	0	1	2	9	23	0	3	2	5	0	9	0	0	2	2	5	3	0	3	0	3	2	2	12	2	0	0	7	0	4	2	2	0	2	14	4	4	0	17	0	3	1	5	10	0	2	6	0	3	6	2	5	5	7	0	3	0	2	8	5	5	4	6	0	1	0	4	5	0	2	1	1	2	2	6	14	2	11	2	1	0	1	6	4	7	9	0	3	0	0	1	2	7	6	5	0	0	2	2	13	0	0	0	0	9	1	3	1	2	0	4	5	8	2	2	1	4	0	0	0	0	11	0	0	2	5	1	1	7	6	0	0	3	5	6	0	2	2	1	0	2	3	5	4	0	7	1	7	5	5	4	7	1	2	1	9	9	7	9	2	0	15	0	1	0	8	4	0	5	2	2	1	27	0	0	10	1	0	1	5	0	2	4	5	0	1	6	0	2	0	1	4	1	2	0	1	0	0	2	4	0	0	0	1	5	1	16	0	16	6	37	19	29	8	2	0	1	2	4	0	19	2	2	19	1	0	2	4	3	16	10	0	5	2	4	0	1	14	0	0	0	3	1	0	4	0	6	3	0	0	1	9	0	3	2	0	4	4	7	2	0	0	5	5	0	11	2	10	2	0	2	0	0	0	0	4	0	4	1	7	2	1	1	0	10	2	13	5	0	2	6	0	3	3	2	5	27	1	0	1	8	2	9	0	2	11	10	1	5	8	2	0	6	0	2	18	0	4	7	2	9	7	2	2	1	0	4	2	0	0	0	1	2	0	2	0	3	1	0	0	0	3	10	4	7	3	0	10	0	2	2	3	2	0	2	7	3	2	4	6	2	0	2	1	0	6	0	0	5	2	3	6	0	5	0	1	5	1	3	11	5	0	5	3	0	0	0	2	6	0	1	3	2	1	0	6	0	11	11	2	7	2	0	5	3	2	2	0	7	0	2	0	1	9	8	3	4	5	2	0	7	2	7	6	3	1	0	4	0	7	0	1	1	7	3	0	12	0	0	21	0	0	4	9	0	0	0	0	4	3	8	30	2	0	6	7	15	1	2	0	2	2	0	7	3	1	3	6	2	9	8	1	0	4	20	4	3	11	2	6	1	6	4	2	13	0	0	0	2	0	0	15	6	3	2	1	0	13	0	1	15	2	0	0	5	4	0	6	1	7	2	7	0	2	0	0	0	6	0	0	0	0	7	0	7	1	22	4	0	0	2	0	4	2	2	11	2	0	2	6	4	2	1	3	6	8	6	0	2	7	20	16	3	2	4	0	0	3	4	0	2	0	2	0	2	2	14	0	0	10	2	2	0	0	0	0	4	8	0	0	10	1	1	4	0	3	0	0	17	0	1	0	6	2	4	3	4	0	8	0	0	10	1	13	3	4	2	0	0	12	3	1	0	4	0	7	2	3	0	5	2	7	0	0	1	0	13	7	2	2	3	2	0	2	1	0	0	0	2	1	10	6	0	5	0	1	9	6	3	0	8	5	0	7	0	7	2	0	3	7	0	7	0	17	4	7	8	1	0	13	1	0	0	2	6	1	0	9	7	0	5	11	0	2	0	0	0	0	1	0	0	5	0	1	2	14	4	3	0	1	0	0	0	4	2	5	7	1	6	3	2	0	2	0	5	2	5	0	6	2	3	6	0	7	1	1	1	1	1	10	0	15	0	3	1	0	2	5	0	9	4	4	5	4	1	2	0	1	0	2	0	1	6	5	7	6	3	0	7	0	0	2	1	0	0	5	8	3	4	1	6	4	1	1	3	8	0	0	11	2	5	2	3	8	13	2	1	5	4	6	1	4	0	8	2	0	0	3	1	2	11	0	0	6	11	4	0	0	10	0	1	0	0	0	0	0	0	0	0	0	8	0	15	0	13	2	13	7	2	0	1	1	15	0	2	4	1	0	6	1	1	3	0	0	0	13	4	1	3	0	3	1	6	5	0	3	3	8	0	6	0	12	14	12	3	17	0	0	1	5	6	4	2	3	7	8	4	2	11	2	6	0	0	0	0	7	3	2	0	0	2	2	0	2	7	0	3	2	14	2	0	0	4	2	1	0	5	7	0	6	4	0	12	0	0	5	6	2	2	0	3	2	4	0	1	1	0	8	6	0	3	0	18	0	0	0	5	2	3	2	1	4	10	0	3	0	2	5	0	10	0	0	1	3	1	5	4	0	3	6	2	0	0	0	3	4	4	0	3	0	0	0	1	0	2	0	0	3	12	0	5	3	6	2	0	8	5	0	0	0	0	0	10	4	13	8	4	0	2	3	3	1	1	9	7	0	4	5	5	2	0	6	0	6	3	0	1	4	3	4	2	11	7	3	6	2	7	0	0	5	4	6	2	0	3	0	2	4	3	9	4	0	3	0	0	5	0	7	7	8	6	1	8	0	3	3	2	9	1	1	1	15	4	1	6	0	2	1	6	4	1	2	0	5	7	0	7	9	4	14	8	0	1	0	5	3	0	0	0	2	3	0	0	6	3	2	3	0	5	2	6	1	3	0	0	2	5	2	10	10	7	0	0	1	0	2	5	4	4	1	0	3	5	5	0	0	5	2	0	4	2	7	4	3	6	0	2	1	9	8	0	0	16	7	4	0	0	4	4	4	18	3	7	0	7	2	4	0	6	2	9	2	2	2	9	1	1	2	0	0	9	4	1	1	4	0	21	8	7	0	1	0	0	4	5	0	2	2	1	2	9	9	6	7	0	0	0	0	25	8	1	3	0	0	3	3	3	6	9	2	1	2	0	1	7	20	0	5	2	2	1	5	11	13	3	3	8	3	0	3	17	7	1	0	1	0	3	0	2	0	15	0	0	0	8	3	7	10	0	0	5	3	1	19	7	0	11	2	2	3	5	4	10	2	2	3	3	1	2	6	2	0	2	2	0	11	12	4	0	3	8	9	2	10	0	6	5	0	1	1	0	4	1	0	2	0	2	0	3	4	2	5	2	5	1	0	12	5	0	0	8	0	7	0	2	3	0	2	0	2	3	9	1	4	2	11	2	4	11	9	5	4	0	7	1	7	2	7	2	3	17	3	5	0	3	10	10	3	0	2	8	0	0	2	4	0	6	5	1	4	1	0	10	0	0	0	13	1	0	0	0	0	14	5	0	24	4	0	0	4	1	0	2	0	0	0	2	0	9	1	4	2	4	2	0	2	0	6	3	7	2	7	3	8	0	8	0	0	2	2	0	6	6	10	2	4	3	2	2	0	2	0	1	3	14	4	4	3	8	2	0	0	2	2	8	2	5	1	1	9	0	7	3	3	0	0	2	0	4	3	4	0	1	4	5	2	8	0	3	0	22	0	14	1	0	2	19	4	0	0	0	6	2	0	4	5	4	3	0	0	5	3	1	3	4	1	12	2	6	1	10	0	0	3	2	0	0	6	7	2	4	3	12	0	1	2	2	11	0	1	1	0	1	2	0	12	11	8	8	0	0	1	0	2	8	3	0	3	0	2	3	0	0	4	5	0	2	2	6	3	4	0	1	1	5	4	0	0	8	1	4	14	1	0	0	2	5	5	5	3	2	2	7	7	0	10	2	0	12	1	16	0	22	0	2	3	7	0	8	1	4	6	1	9	4	0	3	7	6	6	6	12	0	0	6	0	2	3	2	2	3	0	1	1	2	15	3	0	9	0	7	0	3	17	1	0	2	6	0	0	16	6	3	2	0	10	3	4	3	5	2	9	0	1	5	10	2	10	5	5	3	0	13	2	0	6	0	2	6	2	0	4	6	2	0	0	2	3	0	0	8	4	2	0	15	3	9	6	3	0	1	4	1	0	1	3	5	2	0	12	0	0	9	6	14	0	0	0	6	1	1	5	6	1	2	1	6	5	0	4	20	0	0	2	3	5	1	14	3	0	2	0	1	2	4	4	5	5	0	6	2	3	6	16	0	0	0	0	13	18	1	5	5	0	1	0	0	9	3	4	4	1	2	7	3	7	27	0	0	0	1	1	6	0	2	7	0	12	6	1	5	1	3	0	0	8	2	2	0	4	6	0	0	2	14	0	2	2	0	10	4	1	0	2	0	0	1	5	0	0	5	11	2	12	0	3	3	3	0	3	0	0	1	1	1	4	1	4	1	0	0	5	1	16	4	12	3	6	1	2	0	3	4	0	0	1	4	2	0	3	0	2	0	7	0	0	2	0	0	7	0	4	0	2	3	0	4	1	7	1	8	1	7	0	3	2	5	0	3	0	2	2	0	0	4	2	2	5	6	0	2	2	4	10	1	7
0	0	0	4	0	4	4	12	4	1	2	2	0	2	0	6	4	1	1	9	0	0	3	1	9	0	1	0	9	3	3	2	2	0	10	2	2	0	1	0	1	0	0	6	3	1	2	2	0	2	0	6	0	0	0	6	0	0	0	12	0	5	7	0	3	0	4	2	2	2	0	0	3	8	1	1	2	0	6	8	0	6	0	0	6	2	4	0	2	0	0	4	2	4	2	4	6	3	0	5	0	10	2	1	4	5	0	2	6	1	0	2	2	14	2	7	0	0	0	4	2	0	3	2	0	0	0	1	2	0	0	14	3	3	0	4	0	1	5	0	1	26	33	0	2	1	0	4	0	0	5	0	1	2	2	1	0	4	5	0	11	1	0	7	9	2	5	0	4	1	1	0	3	0	0	1	6	2	4	0	1	0	0	1	0	4	3	0	1	0	0	5	0	6	0	2	0	5	12	0	7	0	2	3	6	4	1	0	2	3	0	0	0	1	1	2	0	1	7	1	0	0	0	1	0	11	0	0	1	0	3	2	3	0	7	5	1	0	6	0	4	3	2	0	0	1	0	4	0	4	0	1	1	2	2	5	0	3	3	5	10	0	5	3	0	0	11	1	0	0	4	1	0	0	0	6	0	1	1	0	0	2	0	2	1	0	2	0	0	5	3	4	1	1	0	0	1	0	0	4	5	0	0	2	0	1	1	2	2	3	1	6	0	1	2	1	2	1	1	8	0	2	0	3	1	5	1	1	0	7	0	0	1	6	0	0	0	3	1	8	0	6	1	1	7	0	3	2	2	0	4	4	4	10	4	0	1	9	0	0	0	1	4	3	3	1	0	3	0	0	0	2	10	1	6	0	2	2	3	6	2	0	0	0	0	0	4	9	1	0	0	1	0	4	0	6	1	14	0	0	1	5	2	4	2	0	1	1	3	0	0	5	8	6	5	2	8	10	3	0	4	2	0	9	8	2	0	3	3	3	3	2	3	0	0	3	0	0	4	10	0	1	2	0	4	0	4	2	1	0	1	4	0	1	4	0	2	0	3	1	0	2	2	0	0	0	13	0	6	2	3	6	2	14	0	0	0	1	3	0	4	2	2	1	3	11	0	0	2	4	2	9	8	0	0	4	1	2	6	1	30	3	2	0	5	0	0	15	0	2	2	0	1	1	0	0	3	0	1	0	3	0	18	0	4	0	0	8	0	0	1	2	0	0	1	2	0	1	0	0	3	0	2	2	4	11	1	2	0	5	8	3	0	2	0	1	0	1	0	0	6	3	0	10	5	3	0	0	0	1	0	0	1	0	0	3	0	0	3	1	4	1	2	2	0	4	7	0	2	0	10	3	11	0	1	0	0	0	0	6	2	0	4	6	4	1	1	0	6	0	7	0	2	5	0	2	2	0	0	2	1	0	6	0	2	0	2	0	0	6	5	0	0	2	1	1	0	1	14	0	1	2	2	0	0	9	0	1	8	0	1	6	5	2	0	0	2	8	21	0	0	2	2	0	2	0	1	5	1	0	6	4	0	2	0	10	0	1	5	0	0	1	2	0	0	0	0	2	0	1	2	0	0	0	5	0	4	0	3	0	0	6	0	4	0	2	0	0	1	4	0	1	0	0	2	2	3	5	0	8	7	2	0	3	2	3	8	2	0	3	0	5	0	1	10	0	0	0	3	0	0	4	4	0	0	4	1	0	3	0	0	0	2	1	0	4	4	6	0	0	0	4	0	3	0	2	2	2	1	3	2	6	0	0	0	0	2	4	6	5	0	0	0	0	0	1	10	0	7	4	0	3	2	0	0	8	0	0	6	9	3	0	4	1	1	1	1	0	2	2	4	9	0	0	1	0	0	2	3	0	2	4	0	1	0	3	8	0	0	0	0	0	0	1	0	3	1	15	0	1	0	5	0	0	0	19	10	3	3	5	0	0	0	3	0	0	3	3	6	2	0	8	0	4	0	8	1	0	1	0	0	2	2	3	0	9	0	2	0	5	1	7	10	7	1	6	0	2	3	0	2	4	2	0	0	2	1	0	4	5	0	1	3	5	1	0	1	1	1	0	16	3	1	2	7	0	0	2	2	0	2	0	1	0	3	1	0	5	0	3	1	9	0	1	0	7	0	4	0	0	0	0	4	1	0	2	0	3	0	7	1	2	2	0	0	3	0	1	1	0	0	9	6	0	1	1	0	2	0	1	0	0	2	3	5	0	6	0	3	0	4	7	0	0	3	4	7	1	0	3	2	0	2	0	0	3	5	3	2	9	9	2	2	0	4	0	6	7	2	2	11	0	3	0	2	0	12	0	5	1	0	0	2	2	2	0	0	0	0	0	0	4	0	0	3	5	4	0	7	0	0	2	1	0	0	1	2	0	2	6	1	0	0	5	5	8	1	2	7	0	0	2	1	2	0	0	0	1	0	3	4	0	0	0	4	7	1	6	2	1	0	0	0	2	4	0	0	6	0	5	6	10	3	3	7	2	0	0	0	3	4	4	10	3	0	6	2	0	2	2	2	1	1	2	0	1	2	8	0	0	1	0	0	0	0	1	1	8	0	0	0	0	2	0	5	0	3	0	2	0	2	0	0	4	2	0	3	5	1	2	8	12	0	0	4	2	0	0	3	5	2	4	1	0	0	4	4	0	0	7	5	0	5	2	0	3	6	0	2	3	3	2	0	0	1	0	4	12	0	1	17	5	0	2	2	0	0	7	2	11	0	0	4	5	0	3	1	5	9	3	5	5	1	1	0	5	0	0	0	0	8	5	4	3	3	3	0	0	1	0	2	4	2	2	0	3	2	7	0	0	2	6	3	0	0	2	1	2	2	1	0	11	2	0	0	2	0	0	2	1	2	3	1	3	0	1	1	6	0	0	2	5	2	5	1	25	2	0	0	4	2	9	0	2	6	0	0	0	10	0	1	1	1	5	1	1	4	10	3	6	11	6	5	2	6	3	0	6	8	1	1	1	2	1	2	17	4	3	4	1	0	2	2	2	0	0	7	3	8	2	0	2	0	1	0	2	23	0	7	9	1	8	0	6	4	2	2	4	4	0	0	2	2	0	2	2	2	1	0	3	5	1	2	3	3	5	6	7	0	1	0	2	7	0	4	5	0	1	5	3	0	0	2	2	6	3	2	0	5	5	1	3	0	3	1	0	2	0	0	0	0	0	0	2	0	4	5	2	0	3	2	1	0	1	0	5	0	5	0	6	3	0	1	5	0	15	0	0	5	12	2	1	3	4	1	0	0	0	0	1	2	0	3	1	1	2	16	5	3	2	0	1	0	0	2	3	8	3	1	0	9	0	11	0	7	9	0	1	0	0	0	7	0	0	0	2	3	1	3	0	6	0	2	0	2	1	0	1	1	1	4	0	6	0	1	0	2	0	0	0	0	4	4	1	0	0	0	6	0	10	0	24	0	4	5	2	5	0	0	2	0	1	6	3	5	9	0	4	0	1	2	1	6	5	0	4	8	8	0	2	0	1	3	8	5	0	4	5	0	2	1	9	6	5	0	1	6	7	0	2	0	0	0	13	2	4	0	0	0	0	0	0	2	1	2	0	1	0	1	3	2	0	0	2	3	0	0	1	5	1	0	0	0	0	1	0	1	1	0	7	0	2	4	2	3	0	0	3	4	6	3	5	8	1	5	1	2	7	1	1	5	3	1	1	7	0	0	3	2	0	0	7	2	0	0	1	0	0	1	1	0	0	5	0	3	2	0	2	1	3	2	0	0	0	0	1	1	0	1	7	0	15	4	2	3	9	3	1	0	0	5	1	0	0	7	5	5	0	6	1	5	0	1	0	9	1	3	2	4	3	1	0	9	0	2	4	7	4	0	2	2	0	0	5	0	2	1	0	0	0	1	2	0	0	4	4	2	3	6	0	0	2	0	3	0	0	5	5	0	0	1	1	10	0	1	0	3	1	1	2	0	2	2	4	10	1	7	2	11	0	0	5	13	10	2	1	5	5	4	0	6	3	3	1	1	0	4	0	2	9	1	0	3	0	1	7	8	1	0	0	0	2	2	3	2	2	2	1	0	0	4	2	4	0	0	0	0	5	4	6	0	0	2	2	1	0	4	1	2	2	0	1	0	3	3	0	0	1	1	1	0	5	3	8	4	3	0	2	3	9	1	0	7	0	2	2	2	3	0	0	0	2	2	3	7	1	1	0	0	4	0	0	2	4	1	0	2	1	3	0	4	2	0	0	2	2	0	3	6	4	1	0	5	10	2	3	2	1	9	0	12	0	0	1	2	0	5	2	3	0	1	2	2	1	0	0	0	0	3	0	5	1	1	3	2	2	3	0	0	4	4	1	0	1	1	2	4	0	1	4	6	5	1	2	15	3	6	0	20
