## Supplementary Code for "Droplet-based bisulfite sequencing for high-throughput profiling of single-cell DNA methylomes": all_hg19100k.mCG_read.txt (part 3 of 3)

3	4	0	6	0	0	25	11	0	0	41	3	5	7	17	2	4	5	6	1	6	4	6	3	7	20	1	2	3	4	2	2	13	0	19	0	0	0	14	2	2	15	7	4	6	0	2	0	1	0	6	7	0	4	2	0	1	39	4	9	0	6	12	31	11	0	7	16	8	3	0	3	0	1	0	0	0	17	0	4	17	5	1	0	4	2	0	13	5	1	0	28	3	3	0	3	2	15	1	0	0	0	3	4	0	5	6	2	0	4	3	8	4	9	6	0	14	4	0	9	2	19	0	6	0	0	0	2	3	0	2	0	0	5	19	29	2	0	6	18	17	6	0	22	16	4	0	1	0	9	9	0	14	7	5	0	4	0	0	3	0	0	0	3	0	16	20	2	0	5	0	0	3	0	2	4	3	5	2	3	16	0	0	5	1	4	0	0	4	0	14	4	8	1	2	0	0	0	0	0	0	39	11	0	8	2	0	4	6	0	6	2	27	16	0	0	6	2	30	3	0	0	38	0	0	4	16	9	8	0	0	17	0	0	0	0	0	7	2	1	4	4	17	0	2	5	0	9	31	0	12	1	0	0	7	5	14	12	0	29	0	19	35	10	4	10	0	19	0	0	4	0	7	0	0	4	2	0	0	0	0	0	9	6	0	6	0	4	7	9	13	0	9	4	6	2	0	7	0	10	13	0	0	17	0	21	6	0	0	4	3	2	7	0	10	0	3	3	6	0	14	8	0	0	0	0	2	12	0	34	4	1	0	4	0	0	0	0	0	21	7	8	0	7	17	18	14	0	0	0	0	6	2	8	3	0	14	0	0	0	0	7	0	3	8	5	1	12	5	0	0	0	4	10	0	10	2	8	10	0	0	4	1	0	0	0	0	0	2	0	7	4	2	2	0	3	0	0	5	17	0	0	2	8	0	14	0	14	5	23	0	0	2	0	0	2	0	0	3	6	0	0	6	22	31	0	0	5	0	2	2	0	5	2	4	1	17	0	0	22	0	0	6	0	0	11	0	3	4	19	6	12	6	0	3	0	1	0	26	31	1	1	7	0	0	4	2	4	0	1	0	2	0	30	5	0	0	0	14	2	3	1	5	0	25	2	8	2	5	9	3	28	26	10	16	4	5	3	11	17	2	1	0	7	1	0	29	0	0	0	2	0	0	0	0	11	2	6	4	3	11	14	2	26	10	4	5	7	1	2	0	1	0	5	0	13	4	10	3	0	1	0	0	2	13	6	12	0	7	19	0	0	17	1	10	0	0	3	7	0	7	8	16	0	4	4	0	3	4	7	20	3	7	10	0	8	12	4	10	0	0	5	0	9	12	0	18	18	0	25	5	8	0	0	0	0	10	59	0	5	10	0	10	2	0	8	11	3	0	0	8	1	0	9	5	1	1	0	5	3	1	0	5	1	1	7	3	14	0	0	12	0	5	1	0	3	1	0	0	0	0	3	8	0	0	2	0	5	14	0	6	3	0	4	7	0	11	19	7	5	19	0	0	3	10	1	6	11	6	10	1	1	0	19	23	0	4	3	0	11	0	2	0	3	2	5	2	11	14	1	5	2	0	4	0	8	5	0	4	1	15	10	2	26	0	0	5	2	0	18	4	0	17	0	10	0	1	6	0	2	5	0	1	0	4	0	2	16	0	14	1	0	18	5	0	0	12	0	2	2	0	34	0	0	0	5	2	4	2	7	0	8	0	4	0	1	2	14	0	1	16	0	0	0	2	2	0	1	0	3	20	0	17	0	0	12	0	0	0	17	12	0	4	0	0	5	0	6	4	0	0	5	1	3	31	1	4	0	0	3	0	0	0	0	4	4	22	0	37	2	0	0	5	0	0	0	0	0	1	0	2	1	15	0	4	0	1	10	11	0	0	20	33	0	0	2	0	7	0	0	7	0	8	0	2	0	1	0	0	8	4	1	4	6	0	0	3	4	4	3	0	14	0	0	0	0	16	0	3	0	6	5	1	6	0	13	0	19	0	2	3	15	22	5	3	0	4	0	5	14	5	2	0	0	0	2	3	0	12	1	0	3	15	8	13	0	2	0	19	2	0	0	2	0	29	0	0	6	0	1	8	3	0	0	2	0	0	1	42	0	0	3	0	6	0	17	6	0	0	7	11	0	6	10	1	0	22	10	0	0	10	6	7	5	19	0	0	0	6	10	0	14	17	0	23	8	1	2	57	0	0	1	23	1	21	0	38	1	4	0	0	3	0	4	0	2	0	12	14	3	5	0	0	0	0	4	5	0	0	10	0	1	3	0	10	0	4	0	0	3	4	6	5	17	13	1	0	16	5	3	10	11	9	0	4	0	0	4	13	3	7	0	12	6	9	4	0	4	0	3	3	11	0	3	0	0	23	7	2	5	10	3	1	8	0	1	4	3	4	1	4	50	18	2	0	0	0	5	10	0	0	41	9	1	3	6	18	0	2	0	8	12	0	0	16	2	2	5	0	0	0	0	2	0	0	0	26	3	15	1	1	13	8	0	2	0	3	7	0	0	10	14	0	0	2	4	3	21	0	15	3	9	0	0	1	18	17	2	14	0	3	0	4	1	0	0	0	0	1	0	0	1	0	1	2	3	4	23	15	0	0	4	10	3	8	0	4	2	0	11	12	8	30	0	3	11	6	0	11	3	0	2	7	4	10	62	0	3	12	0	0	2	3	0	8	6	0	16	8	0	10	0	0	4	4	0	7	22	0	0	0	2	0	16	2	7	0	21	0	0	0	0	2	6	0	0	7	0	0	12	1	4	2	4	33	0	13	29	0	6	5	16	2	5	12	9	0	5	2	7	3	22	4	0	8	2	6	5	1	0	1	7	1	0	11	0	0	8	7	0	0	0	28	0	0	5	0	0	6	0	13	1	6	5	2	8	0	0	6	0	21	0	0	0	1	12	0	0	10	1	6	0	10	25	0	1	23	0	13	0	0	4	0	4	0	2	16	0	3	4	2	2	13	0	2	9	2	5	2	7	2	0	25	3	4	2	0	22	5	16	9	0	7	0	0	5	10	0	33	0	1	12	1	0	4	0	3	1	5	0	29	8	3	4	2	4	7	0	4	8	0	9	1	0	5	0	0	8	0	20	1	24	4	6	0	0	0	0	12	0	3	15	1	6	1	8	0	0	0	1	0	5	0	3	0	5	0	4	0	7	3	1	8	0	0	3	4	3	4	1	0	5	15	4	0	0	0	0	0	2	0	0	10	5	10	4	8	0	0	12	0	20	8	6	14	0	5	6	0	0	14	5	6	0	0	3	4	9	2	0	1	2	7	11	4	7	2	0	4	0	3	0	7	5	0	0	20	0	0	0	4	3	0	10	1	0	22	0	6	4	7	0	0	8	0	0	0	11	15	2	0	10	11	0	0	0	0	7	6	0	0	2	18	1	5	3	0	0	0	18	0	6	3	1	8	4	6	7	3	20	3	0	0	0	1	0	0	20	8	8	5	4	0	0	0	5	17	7	2	7	0	31	0	0	0	0	65	12	3	1	5	20	0	6	3	12	0	4	5	1	4	0	0	0	14	12	14	0	1	6	0	13	26	0	0	2	20	0	11	9	28	0	5	0	7	0	6	0	23	0	1	1	0	4	0	5	2	0	0	0	4	12	0	6	1	4	3	3	0	0	5	0	0	9	24	3	0	3	4	0	0	19	0	0	2	11	2	4	0	8	8	9	4	6	6	15	3	4	0	29	16	10	6	0	2	0	0	0	0	6	2	0	4	0	1	8	0	6	7	0	0	0	4	1	0	4	4	9	2	0	1	0	2	1	4	8	2	4	0	0	0	0	4	9	0	0	0	6	2	11	2	5	0	0	3	0	4	5	0	0	8	2	2	4	17	1	3	0	0	0	0	8	3	29	1	0	0	0	21	6	0	1	0	3	1	0	4	0	0	4	0	8	4	0	4	4	0	4	6	4	9	2	0	0	15	6	4	2	1	0	1	0	8	15	3	1	3	3	1	7	0	10	9	25	0	8	5	0	2	5	0	4	0	11	0	8	9	0	1	0	0	8	1	31	13	3	0	0	6	0	17	11	13	9	7	0	0	9	0	0	20	10	5	0	0	2	0	0	4	12	2	14	11	2	4	19	0	2	4	4	5	0	0	0	15	1	21	0	14	0	27	0	0	0	0	16	0	3	12	0	3	12	0	0	0	2	0	0	3	7	2	14	4	4	5	0	8	12	5	3	0	0	1	6	0	4	9	4	3	13	0	2	7	0	1	18	7	13	44	0	3	11	1	4	4	4	0	0	0	0	7	0	9	0	30	0	4	1	0	4	8	2	7	0	4	24	0	0	5	0	4	0	0	0	23	6	6	4	0	5	10	11	0	14	8	13	7	8	4
1	4	4	2	2	6	1	4	2	0	6	9	0	2	4	1	2	0	0	24	0	2	0	7	30	3	3	2	18	3	0	0	1	6	8	4	0	1	5	2	12	1	2	0	0	1	3	9	10	2	0	6	0	2	1	2	1	8	0	0	2	1	0	0	2	8	4	0	0	0	3	4	3	0	0	7	2	1	4	5	2	2	1	2	0	15	3	4	0	0	2	0	4	0	2	1	4	7	0	0	0	2	4	0	0	3	20	5	2	16	4	6	5	0	0	4	2	5	3	1	1	2	0	0	9	0	3	7	1	4	5	14	6	14	2	5	0	0	0	0	6	5	1	2	2	0	5	12	2	5	2	6	4	0	8	0	1	2	1	2	1	0	7	5	4	13	1	0	0	5	2	0	4	0	2	2	1	5	0	2	7	0	1	5	0	5	4	0	3	13	7	7	2	7	14	6	2	4	1	0	8	4	6	4	5	32	0	6	3	6	3	1	2	0	7	11	6	13	1	5	1	10	24	2	7	0	2	2	2	8	4	8	5	37	0	0	6	0	2	5	0	0	4	1	0	4	6	0	4	3	0	3	3	7	5	8	6	9	3	1	1	11	2	2	10	0	2	7	0	2	2	10	6	25	0	6	2	3	1	2	6	5	3	3	9	4	0	10	0	7	1	0	0	5	2	4	2	1	0	1	1	1	1	2	3	1	1	3	10	4	2	5	0	4	0	5	6	14	2	1	1	1	0	0	2	6	1	3	4	1	5	4	0	1	0	0	1	3	2	5	0	0	0	1	2	1	4	6	1	3	4	2	0	2	0	2	8	2	3	9	1	8	16	0	1	9	0	1	5	0	1	0	3	6	5	5	3	0	3	2	10	14	0	2	1	3	4	2	5	3	4	2	3	0	3	2	2	6	0	0	9	6	2	0	20	1	0	8	27	0	0	2	7	3	0	2	0	4	2	0	0	0	11	0	6	6	3	1	0	9	3	2	7	1	1	0	6	0	0	4	2	0	0	2	8	0	8	0	8	2	4	7	4	0	7	5	2	0	0	3	2	4	2	1	0	4	3	3	1	4	8	8	0	15	1	0	4	2	3	1	1	8	4	1	2	1	2	0	4	2	0	0	5	0	5	3	2	0	9	6	4	0	1	3	4	0	0	0	4	0	1	1	3	0	0	8	0	6	2	0	0	3	5	2	6	0	0	13	2	0	0	4	0	0	2	0	5	1	5	4	5	1	0	8	22	0	11	0	4	0	4	18	10	0	6	0	0	11	0	3	3	5	2	2	0	3	1	1	3	0	1	0	1	0	2	2	10	4	1	0	1	2	0	0	6	6	1	1	0	6	3	1	0	0	1	0	5	1	4	3	10	2	3	3	9	3	1	8	5	2	6	5	3	2	2	2	1	0	1	15	0	2	3	0	0	0	2	0	1	0	7	0	6	3	4	0	0	1	0	0	4	9	2	2	0	0	0	6	2	4	0	4	4	0	0	2	5	1	1	1	0	1	9	3	1	6	0	0	4	0	0	0	2	19	2	0	1	1	0	2	0	0	1	0	0	3	6	3	6	4	0	3	6	4	10	5	4	0	6	3	0	4	2	14	2	2	0	0	0	2	0	0	3	2	0	0	0	6	3	10	5	2	1	9	2	2	4	2	1	8	6	1	1	2	5	1	0	0	0	4	2	2	1	0	1	0	5	0	14	0	11	0	2	0	0	0	1	1	0	0	3	7	0	9	6	0	6	2	0	8	2	2	0	0	2	3	4	1	6	2	1	4	6	21	10	2	4	1	3	0	0	0	4	3	4	5	12	12	9	2	2	0	1	0	7	1	2	0	19	2	3	0	0	0	4	4	1	4	5	0	3	1	7	2	3	0	4	0	5	4	0	4	0	12	0	9	5	8	2	0	2	1	2	1	0	0	0	2	14	1	5	7	6	12	5	0	5	1	4	5	3	0	0	5	0	2	8	0	9	2	2	2	6	0	0	1	6	11	2	1	1	0	1	0	1	3	1	0	7	2	0	0	12	2	2	0	1	8	4	2	2	5	3	5	0	3	0	2	3	1	6	0	7	4	11	3	1	0	0	0	0	1	0	5	3	1	2	3	2	11	9	4	3	0	0	0	1	5	8	7	0	1	2	3	4	4	3	5	2	2	2	2	1	1	1	0	0	0	0	8	5	1	9	1	0	3	2	4	2	2	0	0	3	1	0	3	0	4	3	4	0	4	0	6	1	0	0	0	0	9	10	0	0	2	3	8	2	10	0	1	3	17	9	0	15	9	1	2	2	1	8	2	34	2	0	0	0	4	4	0	1	0	5	2	9	0	0	4	0	0	0	11	5	0	0	0	3	0	4	0	0	1	0	0	4	0	3	8	3	7	1	2	5	4	16	3	7	0	5	0	3	1	0	3	7	0	0	6	6	3	5	1	1	1	0	7	0	8	2	2	0	2	0	0	2	0	0	9	1	2	6	1	1	4	8	0	2	15	5	12	5	5	7	2	2	4	0	2	7	4	3	18	5	0	0	3	0	1	0	3	3	2	0	6	5	0	4	1	5	0	3	4	25	4	2	5	2	0	2	0	1	4	0	1	1	9	9	0	0	0	0	6	4	1	1	2	0	0	0	6	1	1	0	0	13	2	8	1	1	12	6	1	10	6	0	8	9	2	0	2	2	0	6	17	2	3	1	7	0	0	6	6	7	6	3	11	2	4	0	1	2	4	1	3	4	6	0	3	12	0	6	4	1	14	9	9	2	0	0	0	4	2	2	0	3	4	5	3	1	0	17	2	2	10	2	4	0	0	4	1	1	0	13	0	9	4	0	0	0	5	2	0	0	0	5	0	0	2	0	0	3	3	4	1	1	1	1	12	0	0	17	0	0	5	0	0	8	7	6	4	0	1	6	4	1	0	1	0	8	2	4	2	0	4	10	0	5	5	3	2	1	0	0	2	3	6	19	2	0	0	0	0	0	5	0	21	0	2	0	1	0	17	6	6	0	0	0	1	0	5	0	0	0	6	0	3	9	4	5	3	0	6	3	0	0	0	4	0	3	5	2	0	6	1	0	0	0	12	4	14	0	0	7	4	0	2	0	6	2	5	2	0	1	1	2	2	0	0	2	8	10	0	4	4	1	1	3	1	5	2	0	2	0	5	3	5	2	0	7	0	0	7	4	4	0	0	7	0	3	3	14	1	1	0	6	7	0	8	6	6	2	0	0	5	6	1	5	0	11	3	5	1	7	0	5	0	2	8	13	1	0	0	0	4	3	0	2	0	7	4	4	6	6	4	4	1	7	0	1	0	0	4	12	0	6	1	4	2	0	0	6	6	0	2	2	0	7	0	6	4	7	6	4	0	1	4	3	4	4	0	0	0	2	5	3	1	14	12	0	0	3	8	0	2	3	0	1	1	0	4	2	2	6	26	2	2	2	1	3	4	4	6	0	4	2	2	2	7	4	1	0	9	11	4	4	3	0	0	5	6	11	23	4	1	1	5	8	6	4	0	3	9	8	1	9	3	1	1	15	9	2	3	7	0	9	16	8	0	7	5	8	1	0	0	0	1	7	0	2	2	4	1	10	0	1	12	10	0	16	2	2	0	0	2	3	4	2	0	8	1	0	2	0	2	2	0	0	11	0	0	5	22	0	7	0	3	0	9	10	1	6	0	7	0	0	3	2	7	2	0	0	2	3	5	1	4	1	16	4	5	6	1	3	0	0	0	0	6	0	1	0	1	0	1	3	0	0	0	10	5	2	2	7	13	2	4	4	4	1	1	4	0	2	5	2	32	2	1	4	2	0	6	0	4	7	3	7	1	19	13	1	2	7	3	4	0	2	8	7	2	2	7	0	3	0	3	1	3	2	2	11	0	2	0	3	7	6	0	0	2	4	3	0	5	5	5	1	4	0	3	17	0	18	0	2	2	4	2	0	1	1	6	8	0	3	2	5	0	8	4	18	3	1	2	3	1	0	5	4	0	8	0	0	0	0	16	1	2	1	7	1	1	6	0	10	5	7	1	0	3	4	1	17	0	5	2	0	0	8	1	3	7	0	6	2	0	0	5	6	2	10	0	7	10	0	0	1	2	5	0	0	8	0	0	9	0	10	4	2	3	0	0	0	0	9	5	4	12	3	6	0	0	12	3	1	4	3	2	1	0	6	0	0	1	2	2	15	6	1	2	2	5	1	0	0	0	2	7	0	7	4	4	1	1	0	0	1	1	2	5	10	0	1	0	8	9	2	2	1	4	0	0	0	0	0	0	0	3	0	3	5	0	9	2	7	9	2	0	0	5	7	6	6	4	2	1	1	1	1	3	3	6	1	0	4	5	0	2	3	0	0	1	1	0	1	1	5	1	12
5	7	0	8	0	6	2	0	0	2	4	1	5	2	15	0	17	8	1	0	2	1	0	10	8	0	5	0	4	2	3	5	0	2	26	14	0	0	23	3	13	7	12	9	6	1	2	10	6	3	4	1	3	8	10	28	0	10	1	13	4	6	1	14	0	5	13	11	17	3	3	5	12	10	20	2	2	12	3	0	6	0	2	0	3	2	14	20	0	3	2	4	8	5	0	14	1	2	0	1	7	2	6	7	17	9	1	8	1	1	52	12	3	12	0	4	8	2	2	10	11	0	2	0	0	7	3	9	2	1	0	1	12	20	1	5	21	8	9	0	2	6	15	4	3	9	5	5	2	3	0	0	2	1	17	1	15	54	0	10	0	0	11	6	6	4	2	0	1	11	7	0	1	5	2	0	4	1	2	0	2	0	0	0	0	9	7	0	3	3	0	3	0	4	0	3	4	1	2	7	10	7	3	6	0	4	1	3	0	2	12	14	17	3	2	8	0	5	2	2	3	1	3	2	4	0	4	2	4	9	8	8	6	6	2	1	4	0	1	7	3	10	4	4	2	1	1	0	3	2	6	5	7	1	5	3	0	9	6	1	0	11	4	7	2	6	10	6	0	9	5	14	4	7	20	6	1	3	10	0	7	2	24	9	1	7	1	2	5	0	0	0	0	0	4	2	0	1	1	8	10	8	2	7	1	14	0	15	2	2	2	6	2	5	0	17	6	0	0	4	2	1	6	3	2	0	7	5	9	6	2	5	0	0	12	0	9	5	5	4	0	7	1	0	9	0	4	2	6	1	6	0	1	4	5	1	0	3	18	2	10	5	3	5	0	4	2	0	14	9	1	4	15	7	4	1	5	3	9	3	5	2	2	1	3	12	0	2	1	2	1	2	0	1	0	2	0	0	2	0	5	0	4	3	8	2	8	0	10	3	0	0	7	0	5	2	0	13	10	4	3	4	0	7	2	0	8	7	0	0	3	13	14	2	8	0	2	8	0	1	4	0	30	2	12	0	3	3	15	0	0	16	4	0	4	3	3	2	6	35	9	4	3	3	8	2	0	0	9	10	7	13	1	1	7	2	1	6	2	22	0	11	2	2	0	2	6	3	3	12	0	0	7	5	0	2	5	3	1	3	3	0	3	0	3	0	0	4	18	2	1	11	10	0	6	5	0	0	8	4	3	5	3	22	2	13	0	6	7	0	4	0	0	0	5	3	0	2	5	10	2	6	0	5	15	0	0	0	2	5	10	1	5	15	0	0	9	2	14	2	0	9	15	5	0	6	1	8	3	0	10	1	1	6	8	1	15	0	0	14	8	5	0	0	0	4	10	0	11	15	6	2	4	2	10	11	0	0	0	11	0	9	30	4	33	4	13	14	0	1	2	9	4	2	2	4	10	6	0	8	0	5	37	4	3	0	0	0	3	1	10	1	7	7	1	5	1	14	5	9	5	9	0	4	7	4	0	0	4	0	2	10	5	3	0	2	5	0	4	25	4	2	34	2	5	2	4	1	3	0	2	0	2	32	0	12	7	5	1	2	12	12	14	2	0	5	0	1	0	4	0	1	1	0	14	10	6	0	0	5	3	10	13	12	5	2	0	0	7	1	0	5	6	0	3	3	5	7	3	10	1	4	8	0	1	8	19	0	0	3	4	19	0	0	8	13	9	0	0	3	0	0	1	0	5	1	4	1	16	10	3	0	5	1	6	2	3	30	0	4	7	3	2	0	1	8	2	12	0	0	14	9	2	2	7	8	13	17	15	5	0	0	7	0	1	5	3	0	2	2	2	9	14	8	3	8	17	22	5	4	1	4	2	1	5	18	5	6	5	2	0	6	0	0	1	9	0	1	15	4	3	3	0	9	8	2	8	2	8	3	0	1	17	4	1	3	2	6	2	0	4	6	4	0	5	9	28	1	0	2	3	0	0	3	7	3	0	10	0	0	0	10	0	1	0	3	9	2	9	0	2	0	4	0	1	7	0	5	0	7	14	10	4	1	4	6	0	0	8	8	8	2	9	13	8	4	0	4	4	1	6	1	2	7	6	4	17	0	5	0	5	4	4	0	15	4	4	4	0	4	0	9	9	2	10	0	7	3	7	4	21	11	2	1	3	26	10	6	5	0	0	0	0	6	0	7	0	3	1	10	2	8	6	0	3	1	4	0	10	2	3	1	0	4	3	7	0	6	3	8	7	0	7	7	7	4	0	0	3	4	4	10	0	0	6	4	6	12	11	11	9	0	1	5	0	0	0	0	0	1	5	6	10	3	8	5	6	0	8	6	15	4	0	6	1	0	0	8	8	24	16	19	0	0	0	31	3	3	3	0	8	6	5	2	6	2	12	3	0	0	0	4	0	8	0	1	9	8	3	4	13	3	14	0	3	4	25	4	7	6	0	6	0	2	4	0	4	5	0	20	5	0	1	1	0	10	0	0	8	27	0	1	0	3	6	2	5	4	5	5	0	7	3	13	3	2	0	5	0	4	4	5	1	6	0	9	0	8	8	4	7	2	5	2	0	8	12	5	16	1	5	8	1	5	6	7	4	6	0	0	0	8	9	1	1	1	2	0	2	7	0	3	0	4	0	1	0	1	6	3	9	1	5	1	9	0	0	0	7	0	3	1	8	9	7	2	0	0	0	12	0	5	2	3	11	8	2	4	1	10	1	3	0	3	8	1	14	4	1	8	4	6	2	0	4	4	10	5	0	21	1	0	8	8	2	3	1	8	2	0	3	5	0	9	9	5	0	0	4	10	8	1	9	8	2	1	0	0	3	6	4	4	3	27	5	0	3	6	0	0	9	8	4	0	8	4	4	0	2	5	5	11	3	0	5	5	1	8	0	0	2	22	8	2	0	6	2	0	14	2	4	4	2	2	4	5	0	0	8	9	0	6	20	4	31	8	11	9	1	0	7	0	5	15	6	6	5	0	1	7	2	0	0	14	0	0	8	13	0	14	4	0	8	8	8	24	2	3	6	12	0	6	3	21	2	0	4	2	10	7	8	1	3	13	15	0	3	0	2	0	2	7	0	6	10	11	1	3	17	1	8	0	3	4	14	4	2	1	0	4	4	2	1	6	5	12	0	2	0	6	7	7	0	3	0	0	1	5	0	7	3	0	6	5	5	0	6	2	1	1	0	0	2	5	1	9	1	1	3	4	6	2	12	11	4	0	13	1	6	0	12	0	10	7	3	4	0	13	0	5	0	2	3	2	2	1	6	8	4	12	0	1	2	1	2	3	3	4	8	3	3	0	1	2	0	2	0	32	0	9	2	8	7	0	0	2	14	0	5	19	5	1	6	5	6	3	9	4	0	8	23	11	1	2	0	16	0	5	5	1	25	3	4	5	9	14	9	0	2	27	7	10	4	1	5	0	0	6	6	8	0	4	3	0	8	4	2	3	2	13	0	12	0	16	9	0	1	4	3	0	3	0	3	1	15	10	7	4	15	0	7	12	7	1	2	6	0	4	11	8	6	13	7	0	3	2	17	9	5	5	7	4	4	2	5	6	1	5	3	6	8	1	0	1	13	2	3	0	6	8	12	1	0	0	0	4	4	4	0	0	18	3	8	0	6	0	5	5	4	15	0	1	3	2	5	0	3	18	7	5	2	7	0	0	0	5	1	5	2	4	4	7	0	1	1	5	4	18	3	0	1	5	5	1	2	13	0	3	8	1	0	2	6	3	6	0	14	5	2	3	5	1	12	2	5	0	1	2	2	3	3	8	9	10	0	3	4	0	6	1	1	10	1	5	1	3	1	5	2	4	5	0	0	1	16	8	7	5	0	3	1	3	6	7	10	2	0	6	10	3	2	14	4	4	9	8	4	1	7	6	9	0	5	6	0	4	3	0	1	17	12	7	10	1	0	8	4	6	3	8	11	7	0	1	3	0	3	4	4	3	14	0	2	0	2	12	2	2	3	4	10	0	1	5	0	3	8	19	0	7	5	0	0	6	16	0	2	9	3	3	0	2	0	5	4	10	0	9	8	3	2	4	8	6	14	0	1	0	0	1	0	5	39	5	12	7	1	0	5	1	2	1	0	18	0	1	10	13	19	5	0	2	12	5	6	1	6	8	7	13	4	8	0	4	7	1	0	0	0	0	6	6	0	7	7	23	7	6	11	4	10	0	26	2	3	5	5	0	4	5	0	0	6	16	3	4	3	1	11	1	4	10	0	2	2	9	2	2	0	7	8	0	5	0	45	2	2	1	14	1	12	0	0	1	8	2	2	0	10	3	0	5	0	0	17	0	1	0	0	3	0	3	2	0	4	3	2	0	3	5	4	8	4	6	0	3	7	0	3	11	2	9	4	11	8	0	0	7	8	1	10	14	5	5	5	17	5	2	3
0	8	0	0	11	2	5	3	9	2	2	6	20	0	18	3	1	4	2	3	0	3	3	8	2	0	9	9	2	0	6	2	3	1	5	11	0	0	0	1	4	2	1	11	3	3	2	6	4	0	3	7	2	0	0	3	1	0	0	14	5	1	7	0	5	0	3	6	1	3	2	7	4	6	5	0	3	7	0	0	5	1	4	5	0	9	3	7	4	3	0	4	6	0	4	3	0	3	2	5	1	2	2	0	0	8	3	1	4	0	10	21	3	0	3	21	0	10	5	0	2	6	0	7	3	2	3	12	0	4	0	2	13	0	4	7	1	4	10	0	5	2	1	1	3	1	22	15	0	0	1	2	0	3	5	1	0	7	5	9	0	9	0	5	1	5	13	1	2	4	1	1	2	5	4	2	3	2	4	4	1	0	0	0	2	8	0	8	7	13	0	0	0	0	1	0	4	0	1	4	4	2	6	1	12	2	2	4	1	1	6	8	4	1	9	0	0	2	8	0	4	4	2	6	0	2	5	9	4	4	3	6	2	2	1	5	5	0	1	6	2	2	7	0	2	7	1	5	0	0	1	4	6	2	4	5	4	3	10	0	4	2	7	8	2	6	5	5	4	0	8	5	0	0	1	2	0	2	0	6	4	0	7	10	6	1	8	0	19	2	4	3	2	5	8	4	0	5	0	2	10	0	2	2	10	0	10	0	7	3	0	0	1	8	1	10	1	2	0	0	7	3	15	2	0	1	0	2	12	2	0	2	4	0	0	5	2	7	1	9	4	17	0	9	1	0	2	13	3	2	2	6	1	9	0	0	0	3	4	5	10	0	4	0	3	15	1	7	9	4	0	10	13	8	7	2	0	3	0	0	1	1	4	4	6	7	8	1	0	8	0	2	3	8	10	3	2	6	0	0	0	9	2	1	2	0	2	0	0	11	2	4	13	2	0	6	1	4	6	4	1	2	3	6	4	1	0	8	5	6	7	10	6	4	0	1	1	4	6	0	4	4	4	3	7	1	2	2	4	10	1	7	2	1	3	2	5	1	0	3	0	1	2	5	3	2	1	3	8	7	3	5	0	4	0	8	7	7	7	0	5	1	1	3	0	0	4	2	5	13	0	7	5	9	2	9	2	2	0	8	4	12	6	4	0	1	0	3	6	0	3	8	4	0	0	0	1	0	16	10	2	5	0	2	5	3	0	6	1	6	0	6	2	2	3	4	3	4	6	12	0	2	0	1	1	1	9	11	1	7	11	3	0	0	2	0	0	7	5	5	11	8	4	0	2	3	5	2	3	2	1	0	6	3	0	1	8	7	2	7	8	1	4	5	2	9	0	0	0	0	13	6	17	2	11	2	0	8	0	0	2	14	1	5	8	8	1	1	1	2	2	2	2	7	7	5	3	5	10	4	4	6	13	9	1	0	0	0	2	4	6	2	6	11	6	7	5	3	5	3	0	14	6	2	0	3	5	0	5	2	0	1	8	0	1	0	7	0	3	1	0	0	1	0	1	6	1	4	6	22	0	0	0	13	0	7	0	1	7	7	11	12	2	5	4	0	1	7	2	2	0	7	2	0	0	2	0	0	1	1	3	10	2	6	6	0	7	0	2	3	0	8	0	6	12	2	3	0	1	12	3	3	4	0	3	0	9	6	0	4	3	7	0	1	1	0	3	9	2	8	4	0	3	0	3	1	5	1	4	8	9	0	12	0	6	2	14	3	2	0	2	0	0	5	14	8	0	3	0	6	4	5	1	2	12	2	0	6	30	0	0	18	48	0	10	4	3	10	3	1	0	1	0	5	2	0	4	1	0	4	3	2	0	0	0	0	2	2	5	8	5	0	0	3	0	7	3	5	8	4	6	4	1	5	1	0	2	0	4	0	2	11	0	28	0	8	3	10	0	4	33	2	8	0	0	10	7	0	0	12	0	2	6	11	11	7	4	20	14	3	0	17	6	4	0	2	2	0	1	2	0	6	6	2	1	2	4	20	2	4	10	9	0	1	0	5	0	0	9	1	2	4	10	0	0	2	3	3	3	7	3	0	0	0	0	4	11	3	0	1	8	0	0	9	4	4	5	2	1	2	3	1	1	5	6	3	2	11	7	4	8	4	18	1	0	1	4	7	4	0	0	2	4	1	4	6	8	1	1	10	10	4	3	10	2	4	0	0	2	4	1	1	9	5	1	6	1	6	3	0	1	5	6	1	8	0	7	1	1	2	0	6	5	3	2	8	2	1	11	10	3	4	6	1	6	6	0	0	6	0	11	5	0	0	0	3	2	9	3	0	4	0	4	6	2	2	2	3	7	1	0	3	0	0	3	2	0	0	0	6	7	1	2	2	10	2	11	0	0	8	0	15	2	0	2	3	2	3	3	0	12	39	3	2	3	3	9	2	2	5	6	10	2	3	7	0	2	2	4	3	0	0	7	0	0	3	10	1	1	3	0	5	0	4	2	7	3	2	2	0	13	4	1	4	18	1	4	5	1	4	1	0	3	13	3	2	7	6	4	3	3	2	2	0	4	0	2	1	22	0	14	3	0	0	8	4	8	5	2	2	1	5	14	0	0	0	0	4	6	2	0	6	0	1	0	3	3	8	4	2	4	6	8	9	3	1	1	0	5	0	6	5	22	1	5	0	3	7	4	0	7	6	12	4	0	12	4	0	0	15	0	5	0	0	10	9	4	6	5	6	2	2	1	2	0	2	0	7	6	7	0	3	4	4	8	8	10	11	2	0	5	5	1	4	7	4	0	6	2	1	0	2	4	0	13	0	1	2	0	3	8	1	22	10	0	4	4	1	0	4	6	0	1	5	8	1	7	0	0	7	0	4	4	6	10	1	0	1	0	5	7	9	11	0	4	0	13	8	1	0	3	1	3	1	0	4	2	1	6	0	7	7	11	3	4	0	2	5	4	0	3	12	0	11	1	0	3	4	2	5	0	0	1	0	2	3	3	7	5	3	0	0	2	5	4	8	7	0	3	2	0	2	2	7	2	0	5	1	8	8	2	0	0	1	4	1	11	7	1	7	0	0	6	0	4	1	1	0	10	0	3	0	0	0	0	4	0	5	3	16	3	0	2	8	6	11	4	0	4	1	6	9	9	0	9	4	9	1	3	1	4	4	4	6	4	5	8	0	4	2	2	2	3	24	8	10	2	1	0	4	2	2	1	3	4	3	2	2	10	31	5	0	1	8	10	0	0	3	0	4	0	5	1	1	0	2	4	3	1	2	3	2	1	8	0	11	6	3	0	14	8	0	0	8	0	11	8	3	3	3	8	1	9	1	0	33	2	2	3	9	1	8	3	1	1	7	0	0	0	6	12	3	10	5	0	3	2	1	8	0	6	6	2	2	7	2	8	0	0	2	0	0	10	5	4	10	0	1	3	0	0	5	1	19	5	19	0	1	4	3	3	8	2	17	12	3	4	3	5	9	4	5	0	2	7	5	3	0	2	2	0	5	1	8	2	4	5	2	1	0	3	7	0	2	5	0	3	27	10	3	0	5	7	0	6	0	4	2	9	6	4	3	0	2	2	2	3	6	21	9	13	4	0	0	0	0	0	5	0	1	7	1	9	3	0	8	2	1	2	2	2	1	6	6	2	6	9	3	5	0	1	6	0	2	0	2	1	5	0	1	6	16	6	1	2	5	0	1	7	1	0	0	6	3	8	1	9	1	2	0	0	1	1	4	0	2	0	7	4	1	6	7	8	4	6	1	3	0	2	10	4	1	1	0	5	2	3	0	8	4	1	6	1	6	0	5	5	1	3	0	6	6	0	4	6	7	13	8	4	0	6	0	4	6	4	0	1	0	6	3	0	1	5	1	19	0	1	0	8	0	4	0	0	2	4	1	8	8	0	7	5	5	3	3	1	1	2	6	3	17	12	5	2	1	4	2	2	19	0	9	0	2	0	1	1	7	1	8	3	3	2	5	4	2	0	11	7	0	0	6	17	4	7	8	2	0	0	9	9	1	4	2	6	8	0	5	0	11	1	3	16	2	14	2	7	0	4	1	1	4	1	11	13	0	8	3	14	11	7	0	0	1	6	13	0	6	2	1	4	14	6	0	3	3	0	1	6	10	8	11	5	2	9	6	0	0	0	3	0	2	3	8	17	3	7	15	4	13	1	5	3	0	7	8	1	4	17	0	0	0	3	0	15	1	11	10	0	0	2	0	7	0	0	3	2	3	2	0	0	0	5	2	8	2	6	3	4	8	2	0	4	4	5	0	11	3	14	0	5	3	2	2	3	3	2	0	7	4	0	1	3	6	0	7	2	3	6	0	2	2	9	23	10	0	1	0	5	1	10	10	3	6	0	6	0	1	0	1	2	4	4	4	0	3	0	4	5	2	6
6	2	4	6	2	7	0	4	1	3	4	5	1	31	7	0	16	0	0	6	0	8	6	13	4	2	6	6	28	14	11	3	5	1	4	6	7	1	0	0	5	1	2	8	4	4	0	17	4	8	7	23	9	4	14	4	2	7	4	15	10	4	3	0	0	1	5	4	2	0	0	5	1	0	4	7	23	5	1	4	6	4	2	2	7	18	6	3	0	1	0	3	0	1	1	8	0	4	1	4	13	0	2	0	3	6	5	4	0	3	1	18	12	6	8	5	1	11	0	17	14	9	0	4	1	9	1	4	12	14	3	18	2	0	4	11	0	3	7	17	2	9	5	0	2	1	14	1	1	24	0	7	0	1	8	2	0	3	2	4	1	4	3	9	7	5	1	5	6	3	11	1	0	0	10	4	2	5	7	4	25	3	11	10	0	9	0	0	3	4	3	0	0	7	0	6	2	2	4	0	2	2	3	0	7	3	0	3	0	3	6	6	10	4	21	3	10	10	9	8	5	11	0	5	1	2	0	2	12	6	5	7	9	0	10	5	3	17	4	5	1	10	5	0	2	2	4	0	15	2	0	8	16	14	0	5	14	9	6	10	0	5	5	1	14	5	4	23	4	17	2	4	8	3	9	3	6	2	0	6	12	12	14	0	9	6	2	0	1	3	8	1	16	4	3	8	0	2	4	9	4	5	6	8	2	5	7	24	6	6	2	6	1	2	0	13	7	5	1	0	2	9	11	7	1	2	2	4	2	1	2	2	36	1	7	6	0	4	0	3	3	0	0	4	5	21	12	6	16	6	0	0	3	13	4	0	0	1	4	0	5	0	19	0	2	13	4	2	0	4	0	4	13	25	1	1	3	4	4	14	4	4	3	3	2	9	4	0	6	4	22	7	5	17	9	0	0	1	1	0	3	1	16	4	14	3	19	4	6	1	0	8	8	1	0	0	0	5	13	0	8	8	1	2	14	1	2	30	3	1	10	8	0	26	7	1	7	6	3	0	6	0	2	5	11	6	4	13	4	8	4	2	7	2	10	10	5	0	8	24	8	11	7	19	1	4	3	7	23	4	0	2	1	5	7	10	10	8	2	4	9	1	0	8	11	3	0	0	4	6	2	7	5	2	7	1	4	5	3	6	1	2	0	2	1	3	0	1	0	15	4	8	11	3	6	4	4	3	5	17	5	1	3	2	2	1	4	13	0	2	3	6	0	1	0	8	2	6	2	2	22	2	1	5	10	0	16	0	5	1	7	2	0	12	5	0	2	6	10	9	6	7	2	3	9	1	0	1	1	0	1	3	3	3	17	13	9	7	9	17	9	2	1	6	0	12	0	5	2	7	9	1	6	0	20	15	2	11	4	16	16	18	4	10	6	0	10	10	5	7	7	5	0	0	2	2	11	4	0	20	14	17	7	3	0	7	1	1	28	6	9	2	2	18	4	0	5	12	0	0	6	4	12	12	0	6	6	5	0	1	6	3	1	6	0	3	9	27	6	9	3	9	0	1	1	9	5	5	2	22	0	0	7	2	0	5	4	3	14	7	24	3	7	8	7	8	4	4	0	1	6	1	2	8	7	4	2	0	2	2	5	9	3	10	19	14	0	5	1	3	1	19	32	2	0	3	8	3	2	8	5	9	6	0	3	7	0	16	0	1	7	8	2	8	15	5	4	0	0	0	5	7	6	4	4	0	7	11	15	0	6	0	7	0	2	27	0	12	4	9	3	2	0	9	0	12	0	5	3	12	2	1	5	7	1	6	2	5	11	5	0	4	8	0	2	4	20	0	0	2	5	2	1	2	0	3	5	0	4	3	11	7	7	12	0	12	0	0	10	11	8	0	0	5	3	0	5	2	15	5	4	3	16	0	4	0	1	10	13	7	0	0	0	3	0	0	9	15	8	0	2	23	12	0	5	13	1	1	0	1	5	0	0	4	16	2	2	5	0	4	9	5	0	1	3	0	3	2	1	5	1	4	8	3	1	2	7	9	6	13	9	6	0	0	5	5	2	0	18	11	11	2	7	1	11	1	3	4	2	1	1	0	7	5	14	5	2	1	5	4	2	11	4	4	9	3	7	5	2	1	4	0	10	8	8	0	1	2	7	25	7	23	15	0	0	4	19	2	4	2	0	1	0	9	5	11	12	9	0	2	1	1	3	1	2	5	4	9	6	7	1	0	14	5	7	2	2	0	5	2	0	6	5	10	9	1	0	0	1	0	2	1	4	0	2	4	5	0	5	9	1	2	2	21	2	10	3	2	4	0	1	4	8	23	18	16	3	2	0	6	8	6	6	19	0	4	7	15	3	5	3	13	2	1	6	5	0	6	6	0	17	11	9	3	2	14	3	6	1	0	0	2	1	7	1	0	3	5	3	4	3	12	12	7	6	1	23	4	0	0	1	4	7	0	3	0	4	5	2	9	5	4	2	11	1	0	0	12	3	1	0	1	5	5	2	2	9	7	0	0	1	6	19	16	5	12	18	6	0	0	2	7	0	6	3	1	11	5	3	8	2	5	2	3	3	3	4	12	9	5	1	2	2	0	6	3	8	3	2	7	4	0	4	14	0	2	15	6	5	4	4	14	0	4	4	0	4	1	1	25	5	13	4	4	4	6	25	1	4	5	27	2	8	0	2	3	1	2	4	8	8	4	7	23	6	6	0	1	2	0	2	3	2	8	17	0	5	8	9	0	7	0	7	4	6	7	5	4	0	1	8	11	0	26	4	4	11	0	2	0	6	1	0	2	5	5	0	1	0	7	0	0	12	4	11	6	2	10	0	17	14	3	4	0	1	1	0	0	2	0	4	2	23	3	5	4	13	13	2	25	3	9	5	2	7	5	0	39	3	0	0	0	0	0	0	7	0	2	15	1	8	9	1	0	3	6	23	4	6	1	0	2	16	0	24	0	7	12	2	0	16	35	6	9	6	0	4	23	0	8	4	5	6	15	0	0	6	7	7	2	0	2	16	37	15	7	3	17	1	3	12	5	1	9	4	2	1	6	11	9	0	12	8	0	16	0	0	2	12	7	2	1	9	0	10	2	4	3	6	7	11	8	2	6	9	9	0	0	0	4	0	2	0	7	4	7	18	4	6	6	0	10	15	22	7	4	0	3	11	0	15	1	16	15	1	4	9	5	0	6	2	1	1	10	24	6	0	3	31	3	0	23	0	6	5	16	0	4	1	11	6	0	7	7	6	9	4	10	0	12	3	4	5	1	0	7	0	12	34	8	3	3	3	0	13	2	1	0	4	4	4	7	0	0	0	3	15	16	0	0	7	2	44	6	0	12	20	1	14	6	2	14	23	5	3	10	11	2	14	13	17	3	0	9	3	12	1	2	3	2	3	6	6	0	0	5	20	10	7	1	3	0	3	1	12	4	2	4	18	1	6	7	7	14	6	1	7	6	13	20	1	17	4	1	1	4	5	6	3	2	1	5	0	14	19	4	0	12	6	2	5	6	2	6	2	2	7	5	0	0	10	4	3	5	24	3	3	4	3	3	5	15	0	4	9	6	9	3	2	20	9	2	2	8	3	0	15	4	11	8	3	4	1	0	6	0	3	22	1	1	4	9	26	8	18	1	3	5	0	2	6	1	4	12	14	0	9	0	11	0	6	3	9	11	2	7	0	10	6	3	0	6	1	0	6	0	2	5	11	0	9	1	5	5	1	6	11	24	6	0	7	6	1	5	3	2	12	8	0	1	10	0	5	23	3	7	5	10	0	11	6	2	0	2	8	0	1	4	20	10	0	4	6	8	0	8	7	0	1	3	11	2	1	4	19	3	12	2	9	7	4	8	6	4	0	0	5	2	2	8	4	8	10	5	5	12	11	7	5	9	17	5	4	6	10	4	11	12	0	11	9	2	1	3	0	10	3	9	5	1	0	1	11	0	8	21	6	1	14	11	5	0	0	0	7	6	3	8	0	3	1	4	0	1	0	10	9	0	8	11	4	0	0	16	0	4	1	3	1	3	27	3	10	22	14	7	0	3	8	2	7	0	4	3	26	8	1	1	1	3	5	1	2	3	7	20	9	0	9	9	3	3	1	8	6	2	5	3	1	5	1	0	2	15	2	0	10	0	9	0	8	3	6	0	6	2	8	15	6	1	10	10	15	7	11	21	5	6	23	11	0	0	1	2	1	12	5	14	9	2	2	1	1	5	11	5	2	10	10	6	6	3	7	9	0	0	6	6	12	2	1	0	0	8	10	5	1	1	4	8	8	2	0	2	5	13	1	0	12	3	7	4	0	3	4	8	0	13	2	7	22	7	1	9	12	0	5	10	6	0	0	15	1	0	2	7	1	0	2	39	4	6	0	1	0	5	0	10	14	1	0	6	6	7	4	2	13	1	1
0	0	8	0	1	5	4	2	0	2	3	1	0	0	9	5	1	1	0	5	2	0	4	7	0	0	3	8	0	1	0	2	5	3	7	2	3	1	10	0	0	1	0	1	1	6	0	19	9	8	7	2	4	8	4	10	4	2	0	0	3	6	4	0	1	0	6	14	2	8	8	3	0	2	7	0	3	9	2	17	35	2	3	8	1	7	6	2	1	6	0	0	8	2	23	2	6	3	1	6	4	7	1	1	1	4	5	1	0	0	0	8	0	0	0	4	1	0	5	2	3	0	0	2	0	14	3	8	1	0	2	6	2	3	13	8	0	1	10	9	5	6	0	4	9	6	4	8	1	1	5	3	7	0	10	1	0	5	1	4	0	5	8	7	1	1	11	2	8	4	0	13	0	0	6	13	0	0	4	2	0	2	7	7	4	6	6	5	1	3	3	7	3	4	7	10	5	0	5	2	0	0	10	3	0	2	0	3	4	5	1	3	0	5	14	0	1	3	17	0	1	9	0	9	16	0	0	2	4	1	2	4	0	6	29	6	3	6	0	1	0	2	3	1	0	3	2	0	3	0	5	6	1	0	4	0	9	4	9	6	0	2	7	5	3	4	18	20	1	10	6	15	6	0	0	4	3	7	0	0	6	3	12	3	5	4	6	1	4	0	1	0	6	3	5	2	0	7	0	4	3	3	5	5	3	3	2	6	9	5	7	1	0	3	0	16	1	12	3	9	3	1	2	7	0	0	0	2	0	0	0	0	3	0	0	1	1	17	0	12	10	5	0	2	5	2	8	0	2	0	4	7	1	0	0	2	7	0	4	0	3	0	2	1	6	19	0	10	12	2	0	5	4	2	4	0	0	0	6	6	4	6	10	5	6	7	12	0	2	5	0	3	0	0	0	3	4	0	2	2	0	4	0	0	0	0	8	2	1	15	2	1	1	2	0	1	2	7	5	5	1	2	5	6	6	0	1	5	0	4	1	0	2	5	6	1	7	1	1	2	1	2	11	9	5	2	5	3	34	2	4	8	2	11	10	5	2	0	8	19	4	2	1	2	0	0	8	6	4	2	5	7	0	2	0	2	8	11	0	0	7	4	5	17	0	0	4	7	1	6	1	4	2	0	4	5	2	6	1	0	3	1	0	9	3	0	0	4	4	0	0	4	6	0	0	0	6	0	5	2	9	8	0	4	4	5	0	4	5	1	3	2	0	5	0	3	0	8	4	12	2	0	1	10	6	2	1	0	0	3	15	2	0	7	1	0	0	11	9	0	3	5	0	3	9	1	5	1	7	9	1	4	6	1	9	2	29	1	1	2	2	4	14	1	7	8	5	8	3	2	16	12	0	0	0	0	1	0	3	4	2	8	7	0	13	0	11	0	5	4	3	4	3	0	0	1	11	8	0	8	18	0	0	0	5	1	3	0	0	0	14	0	7	5	6	8	10	5	1	2	8	8	0	2	7	0	0	8	0	0	5	11	17	5	0	6	9	5	3	6	10	3	0	0	10	1	1	1	1	0	0	0	4	2	5	4	0	8	18	6	0	7	7	16	1	5	0	3	4	0	0	17	7	1	1	1	0	3	5	6	0	5	0	1	11	7	0	1	2	3	1	10	33	4	4	0	2	6	0	0	3	2	0	6	2	9	0	7	0	6	2	5	0	1	0	2	2	3	6	0	0	0	3	3	4	2	0	0	6	3	1	2	10	0	8	5	9	3	14	1	5	7	7	2	0	10	0	1	9	0	3	4	0	0	8	4	4	7	1	2	24	4	6	0	0	0	6	1	0	9	0	0	4	5	0	5	5	31	7	4	2	2	9	0	2	1	5	4	12	4	5	2	4	0	2	4	3	3	3	9	2	3	6	2	14	1	10	0	4	1	0	14	0	12	0	6	0	6	0	2	3	4	19	1	3	7	14	3	2	4	3	3	11	6	2	6	7	1	0	0	2	6	2	3	5	0	2	0	4	0	0	12	1	1	0	1	3	4	0	1	2	9	0	4	3	7	1	0	9	21	7	1	7	6	0	10	11	7	0	0	2	0	7	1	21	17	4	2	2	1	2	0	22	2	11	14	7	1	4	1	3	0	4	3	0	0	1	7	4	7	22	0	5	0	0	8	4	1	4	0	1	3	2	1	6	4	1	3	1	8	1	6	5	13	2	6	4	0	1	5	3	0	2	6	0	4	6	9	4	2	1	4	1	2	26	0	1	3	3	0	0	14	0	7	3	10	5	4	6	4	0	5	2	4	2	0	0	3	8	0	0	1	5	0	6	2	2	4	2	6	3	4	16	10	0	0	0	2	0	4	4	6	0	2	5	7	6	1	13	0	2	8	8	3	0	0	0	1	2	0	21	2	3	0	7	1	0	0	7	0	1	3	8	4	2	13	8	2	6	10	0	2	2	2	6	1	6	0	4	13	0	0	0	5	2	2	4	3	3	7	12	0	2	1	5	2	0	10	5	4	8	10	6	3	7	1	0	0	5	6	10	2	4	1	7	0	6	2	5	1	3	4	4	2	2	0	6	5	9	4	0	8	1	9	8	0	10	9	1	5	1	3	0	5	2	4	4	4	0	2	0	4	5	10	0	4	6	0	9	8	1	4	0	0	6	0	4	0	0	1	2	1	2	2	6	9	0	7	0	4	5	2	2	1	10	1	13	5	2	8	8	2	0	5	15	8	1	3	0	0	8	0	13	2	10	6	3	0	4	11	1	8	3	15	6	17	7	3	7	2	0	10	2	2	11	1	1	5	2	2	2	0	3	3	10	0	0	6	0	2	14	3	6	1	0	6	0	4	4	2	4	1	1	0	9	4	4	10	0	2	6	10	1	9	3	0	3	0	0	9	5	0	3	5	0	7	0	3	1	0	2	4	2	2	0	4	6	0	2	1	1	1	7	1	5	13	0	5	3	1	0	4	2	8	1	2	6	2	0	2	1	0	10	1	0	0	12	6	1	0	1	0	3	5	9	0	2	0	3	10	0	5	1	6	2	4	1	5	0	22	0	5	4	5	16	0	0	3	13	9	4	2	2	9	0	3	0	10	9	1	2	0	2	9	5	6	0	4	0	0	8	11	5	11	5	21	2	10	6	0	4	0	7	11	15	0	0	14	2	7	0	3	7	12	10	2	6	0	0	2	8	0	4	6	5	10	0	1	0	7	7	0	11	2	0	0	3	1	7	2	5	1	6	0	0	5	4	0	8	6	4	0	0	2	6	7	0	7	1	9	0	1	11	2	1	5	3	0	2	5	1	2	7	7	5	3	5	3	0	0	2	3	9	3	6	6	7	2	5	0	0	1	16	0	19	6	6	2	25	4	8	6	5	6	0	8	3	0	0	4	1	14	2	0	4	4	2	6	0	5	0	4	7	0	3	0	1	0	0	1	2	9	7	10	4	1	2	3	4	6	0	5	6	21	1	6	1	13	6	5	0	0	0	1	8	0	4	7	3	16	0	1	0	2	0	4	19	0	3	0	0	12	0	2	9	0	0	0	0	0	4	2	4	0	8	0	2	1	2	5	1	3	0	0	0	3	3	4	5	6	2	0	3	0	4	0	1	1	1	13	11	3	11	0	1	8	5	3	6	6	1	5	2	0	0	17	5	0	3	0	4	0	1	12	6	4	1	0	2	0	2	4	1	0	13	0	7	6	0	3	0	7	8	1	0	2	5	0	7	0	1	9	0	0	4	10	6	5	1	7	0	5	3	0	1	0	6	2	5	10	5	4	1	0	4	4	1	2	6	9	0	0	9	4	3	1	11	3	2	7	3	1	0	10	2	17	5	2	13	7	0	8	17	0	11	11	0	4	9	4	0	5	0	1	0	2	3	0	2	1	23	0	0	9	5	0	5	0	0	0	4	2	0	22	0	2	0	9	0	0	1	15	0	0	6	0	7	1	0	3	13	7	1	2	1	0	4	17	0	0	0	10	5	16	3	14	7	0	3	0	9	0	6	15	10	9	0	19	6	1	2	7	4	0	2	3	0	0	3	5	1	13	7	6	12	6	0	5	0	3	4	1	7	1	4	0	10	0	6	4	9	0	1	5	0	1	3	6	8	5	3	0	6	2	3	0	2	2	4	9	2	9	16	38	0	0	4	18	2	5	0	12	0	3	0	1	2	5	4	1	3	6	7	2	2	1	0	4	2	0	0	0	2	0	3	0	0	1	2	1	0	0	7	2	7	3	16	0	0	2	3	0	11	0	2	8	1	4	8	5	7	0	1	4	8	1	12	2	10	8	4	4	4	3	1	0	6	0	0	0	4	0	0	5	4	3	7	0	10	0	0	5	0	5	0	2	6	1	2	5	6	0	0	0	6	5	2	4	4	0	0	3	1	8	2	3	6	1	2
3	0	0	2	7	3	3	11	2	0	2	4	4	17	12	3	5	6	4	0	3	0	0	6	3	2	9	0	7	1	0	10	2	0	4	1	7	0	1	1	1	0	4	0	2	3	0	14	1	2	3	1	6	4	12	4	0	4	3	6	0	0	4	5	4	6	0	16	0	6	2	2	1	2	0	18	4	23	9	4	1	3	2	0	0	4	9	5	5	9	0	2	7	23	5	9	8	4	2	1	1	9	13	0	6	6	11	4	10	0	0	10	2	5	7	27	0	0	0	4	7	2	0	2	2	0	8	12	3	7	2	11	1	0	2	4	16	9	0	2	13	1	0	10	5	8	0	0	1	0	1	0	0	24	5	0	0	25	2	4	3	10	1	4	0	2	9	6	0	5	9	2	7	2	6	2	18	1	8	0	3	12	0	10	6	23	0	1	0	16	2	6	6	0	1	1	7	0	0	4	6	6	10	4	1	2	0	0	0	24	0	21	12	0	1	1	0	2	14	0	1	5	0	6	0	0	1	6	2	3	10	0	5	0	3	3	0	0	8	9	0	0	3	0	2	4	3	3	1	0	2	0	4	6	4	0	6	8	13	10	8	9	11	2	3	4	8	0	8	2	5	2	0	0	3	3	0	0	0	0	7	1	5	6	0	12	0	2	2	1	6	4	4	2	16	7	0	1	9	2	4	1	0	13	4	0	7	4	7	3	1	2	11	5	5	4	6	2	0	1	12	0	4	6	0	6	2	6	5	3	6	9	9	0	2	0	0	3	8	6	1	0	0	4	3	0	2	0	6	7	4	0	14	11	10	1	1	6	0	2	3	0	4	4	4	6	0	6	8	5	0	0	1	6	7	3	7	2	5	9	2	7	0	0	3	4	4	4	2	8	0	0	0	0	0	10	3	3	0	9	5	7	0	7	0	0	4	11	7	12	4	2	3	21	0	1	8	4	6	1	2	11	7	3	6	3	5	6	4	5	2	2	2	1	0	2	3	0	0	0	0	0	0	3	1	1	9	15	8	0	6	10	3	0	5	7	5	0	1	1	4	2	0	2	4	8	2	5	0	2	3	13	2	11	9	4	8	6	2	5	6	3	9	12	0	1	4	5	11	4	2	4	4	3	0	0	19	4	6	2	0	5	1	3	1	9	0	1	6	0	1	6	6	6	10	1	9	5	3	13	2	5	5	1	11	2	3	14	0	12	0	4	0	2	0	11	2	4	3	4	13	6	2	6	6	2	8	4	3	15	5	2	2	6	0	4	0	8	10	12	22	4	0	4	8	0	2	0	2	1	1	3	0	6	14	5	10	1	1	3	4	0	4	4	0	4	0	1	13	2	3	4	3	1	0	0	0	10	1	6	10	18	6	2	10	0	17	0	5	2	11	3	6	2	0	2	1	4	2	6	3	8	12	3	3	1	2	0	4	0	3	6	0	0	4	6	0	3	8	0	3	0	0	7	0	8	0	0	3	6	3	3	5	9	0	4	2	3	5	16	8	4	7	0	0	1	4	9	6	6	0	6	7	8	5	6	0	0	16	0	6	5	0	8	4	6	5	3	16	0	0	1	4	5	6	19	11	2	1	0	0	11	7	31	0	4	10	1	0	11	4	14	5	4	0	1	4	4	0	3	4	0	5	1	16	16	21	24	0	2	0	6	0	5	4	8	0	0	0	5	0	3	4	8	3	1	3	4	6	4	6	0	5	1	0	6	4	8	0	3	4	7	3	7	0	0	0	32	11	5	3	2	4	0	3	1	0	1	2	8	2	5	4	0	6	4	2	3	8	0	1	0	10	0	4	5	4	7	4	0	0	3	6	0	3	4	7	2	7	17	7	1	1	0	5	2	4	3	5	1	6	2	0	0	4	0	25	5	5	1	3	4	0	18	0	1	3	2	2	6	1	2	5	0	16	18	7	2	2	5	13	0	4	11	1	0	2	16	7	8	0	5	3	2	1	11	0	6	10	1	0	6	2	1	20	3	5	4	6	0	4	0	5	3	8	8	0	0	0	0	6	1	6	5	3	3	4	7	4	5	2	3	0	1	5	2	0	9	1	0	14	6	15	1	19	1	0	3	0	3	0	3	3	15	0	2	0	3	8	5	3	30	6	4	0	3	4	6	3	5	1	0	0	1	2	7	0	8	0	11	14	3	11	7	4	0	8	3	0	0	0	1	13	7	0	0	0	6	1	4	3	0	0	0	12	0	0	3	0	0	2	21	0	2	1	4	0	3	2	9	2	3	0	4	8	1	3	0	1	1	3	3	7	0	6	5	22	3	4	5	5	0	5	1	0	0	3	0	1	2	2	10	10	0	0	4	5	0	0	0	6	2	7	10	0	1	5	0	2	6	0	6	0	1	3	2	3	4	0	2	8	27	1	0	0	0	0	0	6	5	0	0	5	3	6	0	4	8	5	11	1	5	8	2	0	0	4	2	2	5	0	5	0	0	12	3	2	6	0	0	4	23	7	0	7	2	5	0	1	2	3	0	0	0	0	4	10	7	0	8	1	3	5	2	3	15	2	4	0	2	3	6	1	6	4	0	11	14	3	10	6	0	3	14	4	2	13	17	1	0	0	0	0	4	0	6	2	0	3	7	3	4	8	0	4	0	0	5	0	3	0	2	1	4	9	2	4	4	15	1	12	17	17	2	5	4	9	5	4	11	1	5	0	5	11	2	2	1	2	3	0	4	6	12	1	3	4	5	0	7	0	7	1	11	17	1	5	0	17	0	7	11	0	4	6	4	0	3	5	4	6	2	4	0	0	12	0	0	3	2	3	6	0	6	2	5	0	2	4	0	4	6	4	10	8	11	4	9	4	14	6	31	25	1	0	0	0	5	0	3	0	0	6	0	0	10	4	8	11	0	7	4	0	10	3	6	5	0	0	5	4	22	4	4	2	0	1	4	7	1	1	4	4	7	6	6	5	8	3	8	8	4	9	2	0	5	16	1	4	0	6	0	7	9	4	10	0	8	2	1	4	3	12	12	5	1	6	4	7	6	5	11	0	0	5	1	1	1	2	0	0	2	0	4	6	4	0	7	7	5	1	9	2	2	7	3	1	13	1	5	10	6	0	0	6	20	2	0	5	0	0	2	9	0	4	4	0	0	0	3	0	2	2	8	5	0	6	0	1	1	3	0	0	11	1	14	1	3	3	9	4	2	0	4	0	0	13	13	10	5	8	0	1	4	2	2	8	0	6	16	0	6	0	3	4	5	6	0	11	3	5	0	0	2	2	0	0	0	5	1	8	0	1	0	5	3	7	6	3	5	5	0	4	4	4	10	5	0	4	2	9	3	8	1	6	7	0	1	3	3	3	0	1	1	4	1	6	3	5	0	2	0	3	0	8	10	3	7	3	5	4	2	15	0	2	0	3	6	1	4	0	10	3	3	2	1	5	1	9	0	0	3	0	3	3	1	2	4	2	4	2	6	6	1	14	2	2	3	0	1	0	0	5	0	3	15	8	1	1	5	1	4	0	1	0	5	12	0	2	1	13	12	9	3	1	0	0	6	5	13	2	1	0	1	1	0	5	0	9	13	3	10	4	3	0	3	11	2	8	5	10	0	14	0	0	10	2	0	3	9	3	3	0	1	4	0	4	3	2	0	2	1	6	5	15	2	3	4	1	0	12	6	0	4	10	2	3	7	11	1	7	13	2	0	13	3	12	2	2	0	4	3	0	9	5	0	5	3	0	1	11	4	1	5	1	2	5	4	3	8	0	1	0	0	0	7	6	0	4	4	4	8	4	8	1	15	5	0	1	0	5	0	2	2	12	8	6	0	7	4	1	3	15	0	0	2	0	6	2	1	2	7	0	3	14	0	0	11	7	4	4	2	0	0	0	4	3	4	2	2	3	13	0	0	1	0	2	4	0	6	2	1	0	0	2	8	7	1	0	7	13	0	2	1	1	6	6	15	0	4	0	7	4	0	7	3	10	0	12	3	12	2	0	14	0	8	1	15	4	0	4	4	4	3	4	11	0	17	0	3	0	0	28	5	13	4	7	1	7	2	3	4	8	3	1	0	6	0	8	0	7	6	6	6	0	3	14	16	1	9	11	0	3	7	1	9	2	6	3	0	7	1	3	1	7	4	4	3	0	4	1	3	0	12	7	4	5	2	3	4	4	0	12	6	2	6	15	0	10	0	1	2	14	3	2	8	4	4	4	5	3	1	0	13	3	3	5	3	6	0	8	4	0	5	15	0	0	1	4	1	2	3	2	0	4	8	11	2	4	7	2	0	0	2	6	4	0	0	6	5	6	4	10	2	8	0	4	3	7	7	7	20	0	4	4	0	0	1	0	7	0	18	5	3	7	1	0	3	7	6	2	0	3	4	1	5	18	1	5
6	8	0	4	4	0	8	30	2	5	8	2	2	4	24	5	4	3	0	9	0	5	4	11	2	0	13	1	18	0	3	8	4	2	2	7	1	2	15	4	6	0	6	12	0	2	0	3	5	3	8	8	7	0	10	17	6	15	0	6	0	7	15	0	2	0	18	5	13	6	4	4	7	1	4	0	5	7	3	0	1	11	3	3	0	4	5	4	2	2	3	8	9	0	0	12	12	0	3	0	3	6	7	1	5	17	8	8	16	0	2	23	5	11	0	5	2	1	18	9	0	0	2	4	0	3	4	7	3	5	6	5	6	4	0	9	6	3	9	3	5	11	0	6	0	1	1	6	7	0	7	2	10	16	4	3	1	25	6	6	2	10	0	17	16	6	7	5	7	1	5	8	0	2	2	2	3	2	2	1	5	2	2	24	2	9	9	0	6	7	4	2	3	5	0	2	0	4	2	6	0	4	9	4	7	3	18	0	0	2	1	13	3	0	6	2	8	5	4	5	1	10	8	0	0	9	2	0	0	3	6	10	3	0	0	10	3	3	5	4	0	3	3	0	9	3	3	5	0	4	6	9	12	0	3	16	6	4	9	6	3	15	1	0	10	3	2	1	0	16	5	3	1	13	0	6	2	15	2	0	0	0	0	13	1	0	0	2	4	1	1	4	0	0	6	22	2	11	0	9	1	1	0	5	3	3	0	4	3	4	5	0	9	2	5	18	16	7	2	11	0	8	11	5	1	0	5	0	32	11	0	16	2	0	4	7	2	4	4	16	8	4	0	7	25	2	3	2	7	2	4	5	1	6	3	0	3	8	7	0	9	1	4	0	8	7	14	13	5	3	3	8	19	12	1	5	4	0	4	8	6	0	0	2	0	6	7	0	12	4	1	7	0	2	12	2	3	5	2	13	0	3	4	2	5	0	4	0	11	1	4	1	7	2	0	2	6	9	3	2	8	5	2	19	9	4	9	1	0	0	3	9	4	2	2	0	5	2	13	4	1	0	2	14	5	1	0	2	13	3	13	1	6	1	13	10	2	2	0	5	3	10	4	4	5	1	6	4	1	0	0	3	6	3	12	2	1	9	5	4	14	9	7	3	0	5	2	0	4	6	4	7	9	5	5	3	5	3	2	0	0	2	5	1	8	1	0	12	2	0	6	4	2	0	2	2	10	4	24	24	3	7	1	10	1	0	1	4	0	0	0	1	1	0	5	1	0	4	0	17	13	3	15	7	9	9	5	2	4	10	3	2	2	2	1	4	1	12	0	4	2	5	6	4	0	3	5	4	13	2	7	1	16	14	26	11	5	8	0	2	9	10	9	0	7	24	1	1	11	25	20	2	4	0	4	5	0	3	8	11	6	6	2	2	18	7	8	23	21	1	7	1	3	5	2	3	3	20	0	8	0	5	13	0	7	0	2	0	2	1	1	8	2	5	3	0	3	2	19	13	2	3	0	0	26	7	0	3	2	0	5	6	18	32	0	3	1	7	3	5	3	8	4	0	3	3	4	16	4	2	3	0	1	15	0	12	5	0	6	4	11	27	0	0	0	2	0	0	7	1	5	5	0	3	11	11	0	0	5	3	4	11	10	1	3	7	0	3	3	7	0	6	9	0	4	5	0	7	8	8	0	6	7	4	0	15	17	15	2	8	8	6	0	11	16	5	2	12	13	5	1	2	5	11	1	0	5	0	14	14	6	1	2	36	1	8	2	10	7	11	2	6	0	5	2	20	20	4	3	9	10	30	0	0	4	4	1	5	16	8	0	4	12	4	0	4	8	3	6	9	4	5	9	4	0	0	20	3	3	3	2	1	4	3	4	4	0	1	17	2	7	1	0	0	0	1	2	4	22	7	6	9	2	6	19	0	13	7	8	0	6	6	0	3	0	9	5	3	2	5	0	5	15	0	4	4	6	0	4	3	0	0	2	23	3	10	8	19	0	2	30	10	3	0	12	6	13	1	10	7	1	0	6	3	3	1	2	8	1	23	3	3	11	9	12	7	11	26	10	15	3	5	2	2	5	13	1	0	5	0	1	0	11	7	0	15	1	7	3	9	7	2	7	20	6	7	12	0	4	1	3	9	0	4	7	0	0	5	22	6	25	3	1	0	10	7	0	34	5	2	0	0	0	0	0	19	17	3	4	15	8	4	4	3	3	0	10	1	7	0	9	0	13	2	0	1	1	0	10	3	8	2	0	7	19	2	0	0	3	0	0	9	2	2	19	10	0	3	4	4	6	0	2	3	0	7	11	0	6	4	11	6	10	2	8	3	4	2	3	2	6	3	11	3	0	1	7	2	4	6	5	1	5	0	11	2	0	0	4	3	13	0	5	7	0	0	11	9	0	0	0	5	0	9	4	0	2	11	2	0	7	5	15	13	5	2	11	2	17	5	7	5	2	2	2	9	2	2	2	7	10	2	4	20	0	1	8	2	20	0	1	14	0	30	4	0	5	3	5	0	0	9	3	1	3	12	8	1	0	0	3	11	0	2	1	1	6	10	0	10	2	3	3	0	2	23	6	2	7	0	1	2	0	2	18	2	18	8	1	4	7	0	10	15	5	7	3	6	4	8	0	6	0	10	2	5	0	8	2	6	2	5	0	9	1	0	0	2	5	3	5	50	8	0	0	10	0	1	0	6	7	7	14	11	9	3	11	0	0	5	1	8	3	2	25	3	7	7	2	3	1	6	11	0	10	0	10	2	0	7	0	2	0	7	5	4	0	1	5	0	2	10	13	4	12	16	2	5	2	9	8	0	0	8	5	27	14	4	0	3	0	9	4	14	0	2	5	1	10	4	3	4	5	0	13	14	3	1	0	0	12	14	5	15	5	5	2	4	5	11	8	3	11	7	4	5	16	9	11	0	5	7	0	4	3	3	11	0	0	5	6	2	14	3	9	7	5	7	9	10	2	14	4	7	6	14	4	0	0	2	9	2	1	10	0	2	2	7	0	6	9	0	12	5	0	5	8	1	2	8	6	7	0	11	0	3	1	6	6	20	1	14	7	2	0	0	2	0	3	27	5	2	7	4	2	2	6	4	10	0	4	6	6	4	9	14	4	7	4	10	6	2	0	6	5	9	1	10	10	2	4	2	7	1	0	3	3	6	5	8	0	4	6	4	4	19	0	4	0	4	0	7	5	11	6	0	3	3	5	4	2	13	0	5	5	8	0	1	8	0	2	8	10	13	0	7	10	3	3	13	4	0	11	6	1	10	4	7	3	6	1	5	9	3	1	7	7	3	12	3	4	2	1	12	0	7	1	4	6	6	9	0	8	1	3	3	18	1	15	1	0	10	21	0	3	15	0	7	0	0	8	8	0	19	1	8	13	2	10	11	3	6	2	0	5	4	4	1	5	11	2	11	11	0	2	10	0	7	5	0	1	12	11	4	2	0	9	3	2	7	8	9	0	12	2	9	0	11	16	3	5	6	0	2	19	7	7	5	0	0	8	7	6	0	0	0	5	0	0	5	6	21	4	3	10	0	6	21	5	2	4	5	0	2	8	9	0	5	8	17	4	2	2	18	1	2	9	0	6	0	3	5	9	8	2	3	8	0	1	11	3	24	2	18	0	2	4	6	15	10	13	1	2	4	3	1	6	0	2	2	12	4	0	0	3	1	0	0	3	0	4	11	4	2	7	14	2	8	1	4	7	3	5	3	2	15	3	0	5	0	2	0	0	7	0	3	5	4	1	0	2	7	10	19	17	5	8	3	9	3	12	5	2	9	0	4	4	0	17	5	1	6	1	1	2	1	4	0	0	6	27	0	0	6	7	2	2	0	6	6	9	5	6	4	5	0	0	9	8	2	2	6	14	0	2	0	23	4	7	0	2	0	8	9	0	7	3	11	0	0	0	2	6	5	7	7	6	13	3	4	7	6	0	2	6	2	2	0	0	7	1	0	0	0	0	3	0	1	0	3	0	11	0	3	0	4	4	0	3	17	9	0	6	2	9	2	4	11	8	3	6	8	0	28	7	11	2	23	0	4	5	0	16	11	14	3	3	3	0	0	4	2	7	0	2	0	9	0	20	0	3	3	17	9	4	10	12	7	6	4	8	0	4	4	5	1	5	2	15	0	4	23	10	4	5	2	0	11	1	1	8	2	2	14	12	11	7	4	6	2	3	3	10	10	0	2	6	1	3	1	0	1	8	0	4	3	0	1	14	6	0	5	1	2	0	8	6	0	5	3	5	1	4	5	6	4	5	8	4	7	1	2	1	10	5	5	11	3	9	9	8	0	0	0	15	0	0	2	0	5	9	3	0	0	2	4	6	6	9	2	6	5	4	1	7	3	0	7	10	31	4	10	2	6	9	0	4	8	13	0	4	17	22	0	1	0	20	1	5
15	0	11	12	6	7	17	5	25	7	24	23	9	7	15	4	28	2	14	2	6	15	1	9	10	27	5	12	9	21	35	13	9	15	36	37	3	6	0	12	13	4	13	26	0	7	2	13	9	4	11	6	10	3	12	25	10	4	15	11	13	5	18	0	15	21	22	26	15	31	14	3	3	7	16	4	3	21	20	8	1	15	15	11	15	10	4	6	8	14	0	3	8	7	5	13	12	15	4	0	4	2	14	9	22	13	33	7	16	17	9	28	11	0	30	9	7	30	11	4	16	0	5	34	2	11	18	8	6	0	6	19	24	7	8	8	18	17	14	14	6	9	1	5	17	9	4	13	0	3	6	2	7	2	6	7	2	2	3	14	1	5	2	18	7	10	35	3	5	4	9	11	16	2	13	15	15	11	17	13	38	9	12	26	12	2	39	7	6	3	7	13	0	21	18	6	10	30	20	0	6	10	10	23	18	1	9	9	4	11	31	21	5	10	5	3	4	12	1	5	10	7	11	22	1	11	1	7	4	2	0	5	7	9	15	9	13	5	2	0	17	16	5	11	2	21	18	6	19	4	4	2	17	13	15	6	34	6	11	5	12	3	12	7	18	4	10	9	22	20	8	12	12	11	8	12	7	15	1	0	12	11	22	5	3	6	10	7	13	13	17	6	6	6	27	19	8	15	3	11	13	1	11	3	11	3	9	6	3	10	9	15	2	7	3	4	19	3	15	0	8	27	14	6	7	5	12	22	14	7	10	22	17	5	18	7	14	6	9	7	10	15	3	20	12	23	1	18	9	14	4	8	5	19	7	30	8	2	7	10	18	6	13	6	3	2	8	10	25	29	2	11	1	25	21	12	10	11	20	7	1	19	29	2	19	6	9	23	11	5	16	4	13	4	13	0	4	3	8	16	0	14	18	12	15	19	18	13	7	6	8	12	7	9	14	12	10	13	9	16	6	19	9	4	30	14	16	1	2	7	14	6	3	16	9	16	9	6	8	30	35	2	8	11	2	6	31	3	12	23	0	2	20	6	7	20	6	12	8	9	5	20	18	22	22	8	29	5	0	7	10	5	13	19	29	9	0	1	20	4	5	5	6	22	8	9	3	8	0	2	10	22	17	29	1	1	5	7	11	21	2	9	12	21	18	3	5	15	10	3	7	12	12	7	13	2	7	7	5	15	0	7	11	19	19	7	5	11	8	5	29	0	3	3	14	15	3	10	9	2	17	12	3	12	15	12	3	5	12	19	14	2	0	17	5	6	1	30	7	12	17	12	11	12	10	7	3	15	4	20	6	0	7	4	4	6	3	8	18	2	7	0	1	29	11	12	8	11	21	26	17	7	2	7	22	0	14	18	5	3	1	10	12	22	7	5	7	10	9	3	0	0	4	5	7	9	5	11	0	18	24	5	0	7	2	9	14	3	0	26	3	9	5	4	18	10	7	12	3	4	7	22	13	30	24	2	16	7	20	10	14	14	10	10	2	7	18	4	6	21	12	0	17	12	3	11	0	4	0	10	16	2	20	17	2	1	20	9	23	6	1	12	16	11	13	1	6	2	7	11	11	0	19	22	2	2	20	9	9	16	1	6	15	18	11	0	10	10	5	4	4	9	13	7	0	26	14	17	14	6	2	8	10	8	7	9	7	8	5	6	23	14	0	9	10	14	2	3	2	7	2	5	14	9	2	1	13	8	18	33	6	5	2	14	24	3	10	7	6	10	12	11	0	10	15	12	9	14	11	13	18	3	17	7	2	7	5	11	3	14	10	3	13	9	1	4	18	0	0	10	6	16	17	4	1	4	12	0	5	6	12	38	15	11	8	6	7	4	5	4	7	12	3	2	12	2	4	10	19	14	25	6	9	3	7	7	0	26	10	9	4	13	4	29	17	2	6	24	15	5	15	7	29	13	22	9	10	2	6	22	6	8	15	15	17	0	6	14	12	7	4	6	17	0	4	4	19	0	6	9	8	16	25	7	17	15	3	18	21	17	0	18	17	12	25	21	0	4	10	15	9	6	6	17	24	18	3	16	11	11	12	7	19	19	2	4	8	10	8	10	21	11	10	3	17	8	16	18	7	4	0	2	3	13	22	9	0	16	7	6	6	18	5	7	4	12	8	18	2	1	0	15	7	34	16	19	4	17	16	6	7	5	15	9	5	5	5	2	17	7	9	7	15	2	7	8	16	4	11	15	8	11	4	12	3	0	25	5	23	3	13	15	12	11	7	10	25	2	25	16	9	11	14	2	8	17	7	35	13	13	18	3	17	9	23	4	2	10	22	17	18	11	27	10	10	17	6	21	13	5	3	2	2	19	17	4	9	1	22	11	12	4	10	17	5	7	5	16	7	20	1	26	5	15	30	7	10	10	5	6	16	29	2	18	14	17	22	26	4	8	3	12	25	8	4	9	0	14	13	16	4	6	5	14	2	4	21	0	2	9	12	26	1	8	4	38	0	12	6	0	0	13	8	1	5	14	0	1	13	5	24	7	3	8	2	2	5	14	18	14	10	13	10	2	2	4	8	20	2	32	8	3	5	12	8	11	8	41	13	3	5	10	5	20	2	6	16	13	0	4	8	22	18	7	2	6	4	5	21	20	12	21	0	12	20	0	11	8	19	4	19	19	17	2	19	2	4	4	1	7	9	0	0	10	15	30	2	18	14	12	0	30	0	11	32	4	1	13	2	4	6	9	4	6	4	6	10	0	16	13	15	17	5	34	9	7	11	9	7	1	3	5	5	7	30	6	2	2	0	3	11	5	17	9	6	2	20	1	2	8	20	0	4	12	3	28	10	15	7	16	3	26	3	10	10	13	14	21	3	2	5	8	21	13	0	0	5	30	6	8	15	4	12	9	7	10	9	1	7	14	16	11	8	1	15	5	21	16	42	6	7	8	21	18	17	10	11	1	19	10	0	10	2	8	6	7	9	11	21	4	15	13	14	26	19	6	19	4	10	2	3	5	9	3	0	12	24	6	0	14	5	6	11	11	44	19	17	13	6	11	19	13	2	0	13	1	2	13	1	13	12	4	7	25	4	10	4	14	3	3	12	7	17	13	20	4	13	18	14	44	9	18	34	2	7	7	5	4	3	5	6	18	18	4	9	16	16	10	0	36	8	24	11	11	1	17	10	13	17	14	11	3	5	8	26	17	19	6	6	7	4	15	7	15	7	11	19	3	8	15	20	5	14	9	4	13	6	17	2	13	12	14	2	4	8	14	17	6	17	6	2	6	9	26	14	1	9	19	24	13	2	12	3	2	6	4	24	6	2	14	8	6	21	17	11	8	9	15	10	8	10	15	27	15	17	15	12	18	20	9	7	13	4	4	13	19	12	7	13	8	9	4	26	7	12	20	10	11	0	5	33	15	9	2	3	2	2	9	0	15	9	17	8	14	4	9	4	5	5	5	4	7	0	12	8	49	7	8	31	3	10	10	7	12	15	14	10	0	3	19	11	10	2	4	7	1	6	7	18	3	12	23	8	20	4	9	7	5	12	11	12	7	20	32	24	20	19	33	6	4	11	11	8	24	6	17	15	22	8	6	14	6	7	4	11	0	7	5	32	11	13	10	3	16	25	11	9	0	11	4	3	0	11	7	7	18	12	9	5	3	3	5	4	13	0	3	12	9	4	5	11	30	1	7	9	0	8	19	7	3	2	7	1	3	13	2	27	26	17	5	8	7	16	10	1	11	21	4	17	20	19	43	27	1	5	20	1	1	6	12	8	7	7	1	4	9	10	6	10	6	27	18	13	20	1	15	5	6	17	20	10	4	5	18	22	12	11	25	0	11	7	12	5	11	3	3	0	17	11	10	0	10	8	12	3	8	10	0	6	2	9	6	26	7	12	3	14	33	3	13	7	10	10	20	28	7	3	15	18	2	23	4	12	13	8	8	6	25	10	2	15	7	15	16	5	0	9	17	13	0	0	7	23	0	6	12	32	8	16	10	23	8	4	16	9	13	2	3	1	3	7	3	3	16	5	25	15	12	3	4	9	3	12	6	20	9	4	4	20	7	1	0	11	7	6	19	2	1	18	4	34	25	8	18	6	12	6	5	28	8	21	13	18	23	7	18	9	32	11	12	10	4	3	8	15	8	4	6	10	1	14	11	16	20	25	31	4	9	4	0	21	5	11	4	2	19	3	5	8	8	6	12	26	4	7	0	0	3	6	0	14	8	6	10	6	6	8	14	2	3	25	0	3	9	17	13	15	9	0	11	6	7	2	10	21	13	9	5	30	23	3	6	16	12	7	6	8	18	12	22	11	0	12	17	8	2	11	37	10	8	0	14	2	5	7	0	11	5	2	5	14	5	5	15	13	6	0	7	9	8	9	4	13	13	3	8	8	16	14
3	12	4	12	3	7	35	4	0	4	6	0	5	5	16	6	12	4	8	5	2	29	6	4	32	5	21	22	5	4	25	14	7	13	25	9	2	11	8	5	0	16	18	15	9	12	4	16	13	19	6	4	6	3	11	29	27	0	13	11	5	33	8	25	4	0	15	0	10	12	14	17	29	0	1	8	3	22	15	8	5	7	15	4	0	0	9	8	19	2	15	14	6	0	0	43	0	20	14	0	1	8	2	10	36	30	17	5	12	2	19	3	15	0	2	23	20	22	16	6	6	9	8	29	8	20	4	24	4	2	8	18	29	2	12	40	19	7	17	16	3	14	16	0	18	8	26	0	0	7	1	0	14	21	11	19	0	0	3	10	9	0	0	12	3	6	16	9	1	7	29	11	8	0	0	13	13	16	11	2	7	7	3	15	6	8	4	6	13	12	8	4	19	9	7	0	0	31	4	5	3	0	8	14	1	13	33	31	9	22	13	23	24	36	6	18	38	9	0	12	9	8	13	18	6	9	7	7	15	6	7	10	4	12	34	3	17	2	51	9	4	0	7	5	5	12	13	23	10	7	6	27	21	10	0	23	29	2	31	4	6	7	9	0	6	12	5	7	12	10	12	8	3	22	10	26	5	8	8	20	2	8	0	14	5	11	3	27	6	28	14	15	24	0	5	3	12	0	3	6	20	13	28	2	19	12	13	3	11	4	0	26	5	21	16	12	34	17	12	12	29	9	12	3	7	42	8	20	4	6	7	15	11	8	28	8	14	0	19	16	9	21	19	2	18	11	6	11	6	17	7	9	12	29	16	13	22	4	6	19	1	31	26	9	10	9	8	4	10	8	0	22	27	1	3	0	0	3	18	0	2	3	3	20	46	0	16	7	5	17	3	3	10	2	9	5	1	3	3	14	7	7	2	15	14	1	17	9	6	8	28	0	3	2	6	7	12	9	8	1	2	7	0	0	0	27	14	6	1	22	11	4	11	14	12	4	3	6	8	40	12	1	5	7	7	11	2	28	14	15	6	20	7	2	9	8	15	4	42	23	12	14	1	9	13	2	34	22	22	23	5	4	39	20	4	16	0	9	4	13	0	15	14	6	0	15	4	12	17	17	6	13	9	8	36	16	11	9	41	7	0	0	21	2	47	2	17	0	11	10	1	13	23	5	14	16	13	10	2	6	17	4	54	12	7	12	5	14	14	12	9	26	8	4	19	3	1	59	6	11	26	6	12	8	51	2	17	3	24	39	9	5	2	6	18	9	9	2	15	13	38	9	28	7	2	12	0	7	17	14	11	2	8	12	14	9	21	4	7	27	21	5	4	19	9	11	15	4	2	4	5	17	9	15	6	0	17	0	16	8	6	3	5	11	12	36	12	16	0	17	12	16	4	9	23	9	10	30	0	2	10	10	3	2	3	1	0	2	9	19	23	7	5	0	21	4	7	10	11	9	6	13	3	13	4	7	0	18	2	5	5	12	8	2	18	0	8	10	6	22	6	2	13	8	9	8	0	7	5	18	44	5	0	0	1	11	0	10	15	12	3	0	2	23	6	4	2	5	2	3	33	12	22	10	6	28	10	6	4	11	9	12	21	18	20	1	8	2	1	10	10	6	39	8	15	14	0	13	9	9	3	5	9	15	5	28	17	20	10	1	36	14	3	8	7	23	42	4	7	14	16	13	31	2	17	1	3	0	25	26	0	5	0	3	9	2	13	11	10	6	2	0	9	39	16	13	16	12	19	21	8	2	17	21	13	8	10	14	6	5	23	10	29	8	3	12	28	8	5	22	8	35	3	11	31	36	22	3	0	6	33	30	7	6	14	22	7	1	8	2	4	4	6	0	3	0	3	13	36	8	5	15	25	13	7	15	4	32	7	1	18	5	22	36	15	4	17	12	19	7	13	2	27	9	5	15	15	4	8	7	8	14	18	11	8	9	14	18	17	7	23	12	8	6	13	8	12	4	8	5	1	34	22	21	18	13	16	1	10	4	11	16	19	0	11	0	25	3	22	6	11	22	16	7	25	0	6	20	36	12	13	5	34	2	2	25	3	6	28	22	9	15	15	9	28	3	5	6	4	6	0	10	6	7	9	11	3	13	0	19	18	9	6	15	7	1	22	47	10	4	6	15	14	3	21	17	14	3	25	2	11	8	9	7	4	5	13	13	16	0	1	5	10	8	34	18	18	4	19	8	11	34	13	9	19	8	4	2	9	10	23	7	16	20	2	5	23	22	3	0	2	13	0	8	3	8	3	10	11	13	15	3	8	5	5	4	2	3	14	39	9	9	5	16	47	4	22	17	9	11	3	3	2	16	19	24	9	16	19	5	15	0	11	16	3	7	24	9	1	29	14	8	14	7	10	2	12	5	6	15	19	6	6	11	4	19	10	16	14	32	3	17	13	10	13	20	1	9	14	3	5	15	0	16	11	9	2	7	4	11	15	19	19	8	23	9	4	13	9	24	0	11	9	13	10	16	5	3	7	2	4	12	18	4	11	4	11	0	10	23	8	4	7	2	41	7	6	6	5	1	0	7	11	18	17	11	26	20	25	13	24	14	4	18	1	14	8	3	0	12	23	18	21	10	17	2	37	0	6	19	9	8	0	5	11	10	2	10	21	8	15	10	37	3	10	1	9	12	35	3	7	10	10	12	11	7	26	16	33	10	8	10	6	4	19	18	5	19	4	19	21	4	12	18	25	17	4	8	7	11	4	3	2	20	13	0	2	12	2	9	27	12	30	2	18	45	0	13	26	7	7	9	24	9	14	9	5	7	7	1	40	0	9	2	11	26	1	15	14	5	2	16	22	7	12	10	7	6	31	15	32	12	2	22	14	14	9	4	13	22	2	1	13	17	6	36	10	5	11	10	12	9	21	0	19	11	43	12	51	18	10	2	58	29	29	17	7	9	9	15	2	6	4	0	1	19	18	6	18	36	25	20	6	26	11	3	23	35	11	5	20	6	7	6	5	7	14	54	2	12	24	13	0	12	9	7	15	3	24	30	8	9	13	7	24	22	1	6	2	9	7	8	22	13	20	3	3	24	7	8	2	0	12	14	4	1	6	24	9	18	2	23	15	2	27	16	7	10	5	3	6	0	14	6	5	5	29	8	8	35	2	9	16	15	7	2	35	35	10	25	8	3	2	17	2	11	14	12	10	18	25	44	13	9	25	0	4	0	12	23	6	2	16	21	16	15	10	14	0	15	11	38	2	6	7	19	9	19	24	7	13	51	3	48	7	16	10	22	6	13	12	18	6	3	12	15	23	23	4	19	13	9	19	11	0	11	8	9	31	35	15	24	13	9	12	43	2	0	13	5	8	39	2	5	11	11	15	3	13	3	7	14	49	8	2	26	11	5	3	10	16	11	15	8	3	8	7	29	3	7	16	15	8	22	8	18	0	1	27	26	10	2	9	8	3	7	5	6	12	12	16	11	35	5	18	14	16	0	17	8	12	33	21	2	16	0	18	25	13	8	9	11	0	4	10	31	5	5	37	6	6	31	7	4	11	16	27	5	14	6	6	11	3	16	15	7	25	5	14	9	0	0	17	12	16	8	9	2	10	9	17	17	10	10	21	8	16	3	10	18	5	0	22	28	22	8	1	7	16	9	2	6	18	1	4	27	3	1	4	3	7	26	1	61	14	0	21	56	1	10	0	12	15	5	0	10	24	5	0	3	10	3	14	32	6	7	23	0	11	4	8	11	10	6	13	18	3	4	26	6	33	17	26	0	11	6	20	10	45	9	20	5	14	4	13	41	10	4	8	8	27	6	7	1	7	16	19	16	0	16	12	0	7	19	7	6	46	3	13	24	6	9	2	37	35	14	20	0	21	11	2	7	2	16	1	4	4	6	6	3	21	0	9	1	29	4	13	25	0	8	34	2	5	21	5	7	2	0	6	9	4	1	12	21	18	3	1	1	5	12	21	14	14	3	25	6	16	6	14	12	13	12	4	22	9	10	10	3	16	13	8	36	12	4	28	0	19	11	7	5	5	4	4	21	21	2	4	26	18	18	8	10	18	11	16	0	18	2	6	8	13	5	6	4	23	9	20	14	21	18	3	10	7	13	3	7	3	44	13	6	9	32	15	25	16	19	28	10	14	0	11	10	18	3	33	6	8	11	17	12	30	9	2	5	0	11	5	21	10	14	2	5	9	10	15	0	15	31	0	0	15	6	0	18	5	8	14	14	4	3	0	0	2	0	20	4	30	7	10	3	3	16	16	39	5	11	15	10	90	25	17	8	2	6	2	7	24	10	3	18	9	24	5	31	7	0	22	40	15	15	2	12	3	1	10	3	20	17	2	0	15	12	6	8	24	11	34	26	10	10	9	0	21	9	2	6	11	12	30
0	10	12	3	2	10	8	0	0	7	13	9	5	18	5	14	8	0	4	10	3	18	4	6	19	4	27	35	7	9	3	2	3	6	27	0	6	0	10	6	17	8	26	2	3	5	2	3	11	10	11	13	19	0	6	7	9	6	0	8	0	17	2	9	0	6	8	13	9	0	4	6	6	6	25	4	8	10	3	3	12	8	12	11	0	4	1	9	2	4	8	15	30	10	0	12	17	14	3	12	14	4	8	7	7	7	9	1	10	7	7	23	15	8	0	19	17	11	0	3	6	2	8	14	4	17	1	51	4	7	1	2	4	3	10	3	7	6	4	12	2	19	6	11	26	5	2	21	1	9	0	30	4	6	5	6	0	0	0	7	4	1	16	11	6	0	4	6	0	7	5	5	1	10	2	1	13	15	8	4	7	9	4	8	3	14	2	3	0	6	0	5	0	10	0	5	0	13	2	0	8	9	8	3	4	9	54	7	6	13	8	12	1	2	11	10	8	3	10	12	3	6	6	17	4	3	0	7	9	0	18	7	11	11	6	9	7	0	16	9	19	8	5	3	22	5	6	8	10	11	9	33	13	8	12	1	10	28	6	14	1	19	1	23	14	4	23	12	3	3	13	3	0	6	0	11	2	3	8	2	18	2	4	14	14	4	0	3	9	6	5	1	17	23	8	9	7	8	5	6	9	2	1	4	21	0	10	18	31	6	0	12	0	5	3	11	12	0	4	4	3	7	6	1	2	9	5	13	4	0	10	8	3	0	3	23	2	6	7	17	3	0	5	6	7	8	7	10	3	10	15	3	0	5	4	12	12	9	9	3	11	29	29	0	12	4	1	10	6	4	8	9	5	17	5	9	9	18	4	9	13	13	0	6	8	9	0	7	21	8	4	7	8	11	6	4	2	4	6	3	3	2	1	14	29	8	12	19	19	8	0	3	22	1	0	0	3	2	34	5	4	2	5	2	0	14	13	0	0	9	13	10	6	6	9	5	4	2	18	23	2	10	0	10	24	4	28	7	22	36	18	10	7	7	14	12	10	1	5	4	6	14	15	16	10	8	0	2	13	2	2	20	4	5	0	21	6	16	5	34	9	8	7	6	2	2	6	34	12	19	2	4	11	1	25	1	16	8	10	16	17	2	6	5	13	5	0	10	6	0	2	7	9	0	6	3	8	4	9	11	12	6	0	1	0	4	0	8	4	1	2	42	2	3	14	0	5	6	12	29	7	0	0	8	22	5	6	0	3	2	2	8	0	26	5	0	7	3	10	5	11	1	10	0	24	2	0	0	4	4	7	6	12	4	14	21	16	14	8	35	5	2	0	1	5	6	10	9	8	14	4	5	4	0	7	3	2	7	9	6	8	8	12	14	12	7	9	13	7	9	1	0	0	4	3	9	16	18	17	16	11	2	13	0	0	6	6	0	2	0	20	19	0	3	22	4	4	1	2	7	24	30	6	7	6	13	0	0	12	3	7	9	7	6	1	2	2	9	3	5	14	24	0	4	11	0	3	4	16	14	10	2	2	14	0	3	4	9	15	4	0	0	18	15	0	0	0	15	3	13	4	20	4	6	6	9	4	12	0	2	3	13	13	0	12	1	0	5	5	5	6	0	0	3	8	14	12	13	2	2	2	11	8	17	6	2	21	14	11	24	0	12	0	8	15	3	7	3	8	0	0	0	14	0	0	0	22	3	8	4	10	10	4	4	7	16	0	4	17	6	6	7	0	8	11	4	0	5	15	1	1	16	7	1	4	0	7	3	9	12	1	18	15	2	5	5	6	8	1	3	0	2	5	0	4	16	10	3	12	2	7	8	10	0	3	15	7	3	11	2	23	4	2	5	0	11	1	2	3	0	8	1	17	3	2	5	0	0	7	6	0	0	3	9	4	1	2	17	1	7	12	15	14	4	0	9	15	9	2	7	2	3	0	13	4	3	11	23	2	12	0	2	6	6	6	1	15	1	8	0	0	9	10	15	4	9	9	4	5	5	5	18	15	9	12	13	4	1	6	25	13	10	13	3	7	1	16	16	0	11	5	3	6	3	10	9	20	8	3	0	25	9	3	4	7	8	13	6	6	0	11	1	0	26	18	8	0	18	21	16	11	14	13	10	11	0	7	16	6	3	0	9	2	21	20	4	3	3	0	15	2	18	0	2	5	7	7	4	8	3	7	9	22	8	0	8	2	3	3	7	0	0	8	0	9	9	9	12	0	3	2	25	6	1	8	22	7	16	3	20	2	6	4	4	0	2	0	13	21	3	13	5	29	0	3	4	11	10	6	4	8	4	1	6	1	0	6	11	2	2	4	1	0	8	13	0	0	0	6	2	7	2	4	17	0	8	3	3	21	4	1	6	0	14	1	0	20	5	10	0	18	8	25	18	6	8	8	17	95	3	2	27	2	5	13	3	10	5	6	14	4	0	14	14	5	0	8	0	5	10	2	12	25	2	13	4	20	16	3	0	5	7	1	7	12	11	4	40	4	11	0	5	2	2	8	25	14	3	0	10	10	1	15	5	4	5	10	13	8	3	19	14	0	1	19	3	5	11	5	5	8	12	1	8	34	25	10	3	4	10	2	25	12	24	2	3	5	11	0	6	5	2	0	0	3	15	0	0	39	5	3	3	21	11	16	4	19	9	6	0	15	4	21	11	4	10	10	3	13	0	19	28	5	17	8	5	3	22	1	3	14	2	2	5	3	4	0	3	2	16	3	15	5	20	25	15	0	4	14	0	2	4	9	30	6	18	10	10	33	17	0	2	4	2	16	4	0	3	2	2	24	14	14	15	2	4	17	6	6	0	7	14	16	4	8	1	22	0	15	15	8	13	12	70	19	3	0	10	12	4	11	2	1	1	2	6	1	0	5	0	15	21	2	4	10	2	11	1	9	15	6	15	11	5	8	2	11	15	26	3	18	2	21	9	14	1	11	18	2	6	13	9	1	2	2	3	5	9	7	11	8	6	25	3	0	10	10	2	9	12	0	20	1	6	8	12	4	14	0	2	3	5	0	15	12	5	5	0	3	4	7	13	0	2	10	5	4	6	17	5	6	0	10	5	12	8	9	3	1	5	1	6	0	8	2	29	6	2	10	11	6	4	16	13	3	13	10	2	11	1	0	11	18	16	6	1	11	11	5	19	16	3	4	15	3	3	13	6	7	28	23	8	5	0	1	4	6	3	4	4	19	10	8	5	21	3	0	4	14	16	11	3	13	25	5	16	2	9	8	11	12	4	4	14	2	10	4	5	5	2	3	0	2	8	12	4	32	8	13	4	15	4	0	2	1	9	2	3	8	0	15	17	34	0	11	5	7	8	1	0	11	9	19	3	11	7	8	19	6	7	3	14	6	9	8	25	29	3	3	6	19	3	16	7	10	6	1	0	0	11	3	6	5	5	22	0	13	2	24	26	2	13	0	11	2	16	2	3	25	0	1	4	23	2	23	13	3	15	8	3	4	14	3	0	4	0	13	9	1	9	8	3	15	7	8	1	12	3	9	1	13	6	14	3	9	3	11	17	23	4	0	3	0	3	2	4	21	2	10	2	12	6	9	7	1	12	39	0	9	3	4	6	26	0	0	16	14	0	6	4	10	14	1	0	17	3	2	1	5	3	3	15	8	3	4	2	22	6	2	1	9	34	0	0	12	5	8	3	33	9	0	4	4	23	0	16	8	15	9	8	1	11	4	10	10	8	8	0	13	10	0	9	5	8	5	0	18	6	8	2	1	4	0	1	3	0	16	7	13	3	1	13	4	21	0	10	4	15	2	5	6	2	3	24	19	1	6	3	8	0	7	7	6	5	2	0	19	8	8	10	5	22	3	2	20	29	5	2	7	2	0	0	20	0	12	16	2	3	0	1	13	6	15	2	6	1	12	23	10	25	14	15	7	5	5	4	6	8	6	5	9	4	6	0	2	4	2	25	9	6	2	2	5	3	2	2	14	6	14	4	3	15	7	8	4	16	5	13	9	2	2	0	0	5	4	11	2	4	3	12	11	1	5	24	9	9	54	4	0	4	5	6	12	6	22	7	11	1	7	1	5	4	7	1	0	21	9	11	10	11	9	0	9	3	5	3	3	20	16	17	18	8	4	18	4	0	19	29	15	4	0	13	5	3	9	6	0	20	8	8	7	4	11	25	5	6	5	5	4	3	14	1	15	8	11	12	22	43	0	14	14	8	7	5	3	2	36	3	16	21	18	0	8	11	12	12	1	7	8	5	10	11	3	6	13	29	11	10	41	0	1	10	0	2	0	16	7	12	13	1	0	25	5	14	6	4	16	1	21	11	0	2	18	47	8	4	2	4	10	14	15	2	13	6	14	6	0	1	1	0	3	0	0	10	2	2	3	0	0
0	6	7	0	0	6	3	3	4	3	0	2	0	12	8	29	2	5	1	7	6	2	22	0	1	1	2	0	3	2	0	3	9	2	29	6	2	1	13	11	14	6	1	8	8	13	11	8	14	4	6	3	23	2	8	8	10	19	0	11	4	16	13	0	1	5	11	2	2	8	0	7	1	4	0	7	6	0	62	3	16	11	0	11	0	7	0	3	0	3	2	14	5	7	3	9	0	8	4	1	0	12	0	1	2	17	12	0	4	14	0	13	10	3	2	0	3	0	0	3	2	0	4	5	6	2	6	2	18	0	35	1	13	2	3	2	5	3	16	8	9	1	4	1	2	0	0	0	6	4	40	2	1	1	5	1	8	6	4	1	8	0	4	13	0	3	11	1	4	0	2	1	4	6	6	5	0	0	3	3	1	0	16	3	2	12	19	0	1	20	0	0	0	3	4	17	0	5	3	1	1	14	5	13	6	8	5	12	2	13	0	8	9	2	1	12	4	3	9	1	9	9	8	1	5	19	14	0	0	23	7	11	5	1	0	4	10	4	7	12	1	3	3	5	1	5	1	8	8	0	11	4	7	2	9	8	7	26	9	6	5	17	0	20	5	0	5	18	0	10	0	8	10	13	16	2	5	4	1	7	8	6	13	25	18	2	5	4	2	17	16	4	4	2	13	0	1	10	2	2	2	9	0	12	4	15	4	7	3	4	6	4	36	7	1	19	15	1	11	15	9	0	14	2	2	8	0	2	5	9	3	4	1	0	3	0	4	1	10	10	2	1	18	16	5	0	8	6	21	8	17	0	6	5	6	4	6	9	2	6	17	1	3	5	3	4	6	6	8	0	0	12	2	16	4	1	11	0	0	6	4	2	6	1	0	8	6	2	6	15	1	1	0	0	1	0	9	3	17	15	6	5	1	2	2	0	4	6	21	6	5	1	5	2	1	15	31	3	9	0	12	0	19	0	9	1	0	10	1	7	4	0	14	0	2	0	12	11	6	7	1	2	7	8	10	3	0	2	5	0	15	8	1	0	13	21	5	1	4	18	3	5	4	26	0	21	5	8	14	4	3	17	11	5	4	0	2	2	0	13	0	12	5	3	1	2	1	3	7	5	0	16	20	0	4	5	3	0	2	12	10	6	4	6	8	0	21	7	0	12	0	18	2	0	0	4	11	1	4	2	9	3	1	9	7	2	2	0	13	8	1	1	3	1	0	13	6	8	2	5	11	14	7	2	7	17	3	0	7	4	1	6	0	17	0	1	2	5	7	6	14	0	8	6	15	5	2	5	0	5	7	0	9	1	8	2	4	3	16	10	5	11	14	8	0	6	1	2	0	0	12	3	3	6	7	0	9	2	8	13	11	7	11	0	2	0	8	12	0	1	2	0	5	10	0	7	12	8	7	15	24	10	8	1	0	0	0	0	3	2	28	9	3	6	0	0	0	8	5	1	10	31	5	1	3	3	1	12	1	13	3	8	2	2	2	3	0	3	4	7	8	19	5	0	3	2	12	6	1	8	1	0	0	6	1	0	2	5	0	2	0	2	10	8	5	11	2	2	2	15	0	8	4	0	13	4	7	4	12	7	4	9	5	8	8	9	2	0	7	0	1	6	24	1	2	11	3	7	2	15	4	6	0	3	0	2	5	14	3	0	3	13	6	5	15	7	1	7	0	0	5	3	2	4	0	5	7	0	9	1	2	0	10	0	4	6	11	1	15	5	0	16	6	0	0	8	1	15	0	4	2	9	0	0	13	0	11	0	1	3	13	5	5	0	0	0	2	0	0	2	3	7	0	8	29	9	9	5	0	2	1	7	0	0	1	2	1	6	3	2	5	0	2	7	13	1	6	6	9	0	15	6	8	1	24	2	7	0	17	2	2	10	8	1	0	3	9	10	3	0	0	18	23	2	4	17	11	6	5	10	29	0	0	6	10	14	7	4	2	3	3	5	0	13	5	4	4	5	17	0	0	8	11	5	17	10	5	4	3	23	14	19	0	14	0	7	2	0	3	46	3	2	4	10	9	7	5	8	5	0	0	1	6	4	2	0	0	0	14	7	7	15	0	4	9	6	8	3	1	0	6	25	9	11	14	5	6	21	15	4	9	4	2	4	1	1	2	3	2	0	0	0	1	0	1	1	2	5	9	1	17	8	2	19	15	2	12	0	9	2	1	0	11	0	2	42	2	9	2	3	5	0	0	0	7	4	9	4	6	10	0	4	2	2	0	9	0	2	45	14	16	6	2	14	2	16	8	2	0	4	10	8	13	5	15	3	0	1	1	13	5	7	3	9	1	3	0	13	8	10	6	24	2	7	0	3	3	3	6	3	6	0	3	8	4	1	3	0	6	4	7	19	9	4	5	6	16	13	25	3	0	6	16	11	7	11	0	2	6	0	3	10	0	4	8	0	7	7	4	4	6	9	13	14	0	1	3	3	3	13	2	6	0	0	2	1	0	41	3	0	7	40	2	5	27	10	7	12	4	0	0	9	4	0	1	1	8	4	14	9	2	5	13	5	11	1	5	16	13	0	0	21	7	2	5	2	8	8	10	6	5	12	2	7	8	13	13	10	0	1	0	13	13	21	3	11	5	2	0	11	0	0	1	3	18	5	3	1	5	0	8	19	6	10	9	4	10	5	1	22	8	8	12	4	2	10	5	8	11	6	0	4	3	10	14	7	14	5	1	4	7	0	1	7	1	0	4	5	5	9	4	5	4	20	14	15	0	14	7	1	4	7	3	16	11	8	9	4	2	5	14	4	0	3	0	10	6	4	2	10	12	6	0	11	11	6	3	0	2	7	8	5	3	3	16	10	7	4	0	2	8	15	5	1	5	0	1	11	0	0	6	6	5	5	1	16	0	14	19	5	8	5	6	17	5	3	26	4	17	8	0	5	6	1	3	5	8	15	4	3	13	4	6	5	4	1	4	4	4	9	2	0	6	6	0	7	9	9	0	6	5	0	11	3	1	21	3	0	19	2	3	4	1	14	0	3	0	3	3	2	0	2	5	4	4	3	0	4	6	6	3	0	4	0	1	0	10	12	5	4	10	0	15	3	1	0	2	4	2	23	8	0	8	10	25	6	0	8	11	18	9	3	5	3	10	0	1	3	25	18	17	7	10	3	19	6	15	0	4	16	2	3	0	23	4	0	0	0	1	15	6	4	12	0	5	2	19	0	17	14	2	11	1	4	6	2	5	5	3	2	3	2	3	3	7	7	0	6	8	22	22	8	15	5	1	2	11	2	2	11	3	2	9	2	0	24	2	7	5	7	1	4	4	2	1	1	15	8	4	4	9	5	14	4	4	7	12	2	6	11	3	2	1	10	1	5	6	0	7	4	1	4	10	0	0	5	5	18	0	8	0	0	5	0	7	1	16	6	3	3	10	7	0	12	2	0	9	0	7	7	0	21	2	6	6	16	1	3	12	18	9	1	1	11	22	1	0	12	1	2	0	12	2	14	8	4	9	7	8	0	2	16	0	3	9	1	6	8	20	0	3	0	6	2	10	0	1	0	2	8	15	0	0	3	0	6	5	0	3	4	10	10	4	1	12	0	7	7	3	1	6	0	29	15	1	12	3	5	3	14	2	0	2	9	0	9	3	0	10	1	1	0	5	7	1	6	2	2	0	1	2	12	3	3	9	5	2	9	11	7	14	9	1	7	0	7	14	2	5	0	5	10	6	45	6	3	0	4	1	3	0	5	8	0	5	0	6	16	2	0	0	0	0	2	4	0	1	0	8	4	0	0	2	1	0	4	11	15	0	17	6	0	2	1	6	20	11	0	0	7	5	7	2	2	5	0	0	0	16	14	12	0	2	4	5	3	23	0	10	12	15	0	0	3	19	3	4	6	2	15	0	6	19	37	25	0	3	4	5	6	13	1	0	6	5	24	6	3	4	7	1	2	6	6	1	37	5	17	6	7	1	8	2	0	0	19	2	2	3	1	12	9	9	15	3	4	1	3	21	4	2	3	0	3	8	7	1	2	4	0	1	1	5	1	23	4	4	0	0	0	0	0	2	0	5	2	5	0	6	0	2	4	1	12	2	5	1	12	0	1	17	2	22	7	11	3	1	10	6	2	8	7	14	12	0	0	4	7	0	7	4	11	7	8	9	7	13	1	16	11	2	0	7	2	7	3	5	1	3	0	0	6	8	10	15	10	14	2	7	17	2	1	3	6	7	0	1	1	18	2	2	5	1	8	13	12	6	12	2	26	7	0	6	4	2	11	7	6	6	1	4	0	1	1	8	0	1	0	0	1	8	11	5	7	2	10	5	3	8	1	0	5	2	9	1	19	9	1	1	0	17	8	3	0	8	0	1	9	3	0	0	18	1	5	6	7	8	2	2
4	0	1	6	13	5	0	3	7	4	0	7	9	11	6	7	12	8	0	0	0	10	3	0	1	2	3	6	13	6	2	1	0	3	17	6	2	1	6	5	4	1	0	5	2	5	3	4	1	0	4	2	5	1	1	12	4	8	1	36	5	12	1	0	4	0	6	1	0	0	0	0	5	2	10	2	2	7	0	6	1	8	7	4	0	4	4	0	0	6	0	6	12	4	2	18	0	6	6	3	2	2	11	4	0	6	18	1	0	5	0	6	1	7	9	0	8	2	7	4	0	7	0	8	0	5	5	1	2	3	1	5	1	6	1	3	0	2	9	4	7	0	21	5	1	0	3	5	4	1	7	1	6	13	6	15	0	0	1	19	1	8	9	1	4	18	3	3	7	0	0	1	0	0	4	0	9	0	10	0	7	0	2	6	7	9	6	2	5	0	0	3	8	0	0	13	5	4	0	0	1	10	3	3	8	9	3	1	1	8	0	2	0	3	5	11	2	0	11	6	0	3	0	2	0	8	3	8	1	5	0	9	6	0	1	12	2	0	1	2	3	0	6	0	7	4	1	3	2	4	1	3	0	20	0	5	4	6	0	0	0	7	4	0	1	7	6	2	4	0	8	9	8	1	0	4	0	3	7	0	5	2	16	5	1	0	14	3	1	0	2	0	4	7	5	5	3	0	2	6	0	2	0	6	9	0	5	9	3	0	0	13	0	25	0	4	0	5	1	7	4	2	9	14	1	0	1	0	8	0	2	0	2	2	0	2	3	3	7	8	0	2	0	6	5	0	1	0	4	2	4	0	0	4	0	4	2	4	4	9	4	2	13	3	4	0	0	7	22	5	1	10	4	2	2	2	0	0	12	2	0	2	8	3	3	0	4	0	3	3	0	9	1	2	0	3	5	6	0	16	0	0	1	12	0	10	32	5	2	5	3	21	5	9	4	0	5	10	7	0	0	18	0	2	10	6	5	4	1	9	15	4	2	5	7	0	13	0	5	6	6	1	11	3	2	1	5	6	13	5	4	4	1	3	2	7	8	3	2	5	10	1	4	42	0	4	0	3	3	0	2	9	1	3	3	1	0	1	1	0	6	0	10	7	1	2	1	8	0	12	0	0	5	6	0	0	10	3	0	5	9	2	1	1	14	0	0	3	0	3	7	7	1	1	0	6	4	10	4	0	0	3	7	8	10	6	8	5	0	6	7	6	7	6	3	6	0	2	3	11	0	6	0	0	17	6	1	0	4	7	0	0	0	6	3	0	0	22	7	2	0	1	0	4	9	6	5	1	3	0	11	5	1	13	5	2	4	1	4	6	10	2	6	2	0	4	0	3	11	1	24	2	7	0	0	1	1	2	2	5	4	8	0	0	0	0	8	7	2	1	1	20	1	6	0	17	0	0	0	2	0	5	8	1	0	0	2	45	0	10	5	0	5	2	5	3	4	2	7	2	8	7	3	8	4	2	0	8	12	2	5	3	3	8	3	1	6	2	2	7	1	5	2	2	0	7	3	7	2	8	0	8	4	0	2	0	1	1	0	0	10	16	5	4	1	8	0	0	0	9	3	1	5	3	4	16	5	15	4	8	0	8	3	6	4	9	2	0	12	4	3	4	3	0	2	2	2	0	4	3	21	6	16	5	0	9	1	2	12	5	5	1	2	1	9	6	4	1	21	2	3	2	7	0	0	5	5	3	0	3	0	2	12	1	0	1	5	14	2	4	0	7	0	12	0	19	0	14	3	2	7	17	0	0	5	0	0	4	12	0	1	7	5	0	19	0	13	1	7	7	0	0	20	8	2	1	1	19	2	0	0	8	0	0	2	9	0	0	13	4	4	0	2	0	5	7	0	5	3	2	15	4	15	2	0	0	2	0	15	1	0	3	0	13	3	2	1	9	0	1	4	3	4	1	0	7	1	9	6	0	0	1	1	23	2	9	0	25	8	4	0	10	1	9	1	9	0	6	0	5	0	0	2	0	3	5	2	7	6	3	3	4	0	7	1	14	2	0	0	3	0	2	3	1	6	7	11	2	4	5	0	0	7	5	7	0	4	0	14	0	0	10	4	4	14	8	3	2	1	1	2	2	1	3	0	0	0	1	1	9	3	7	7	0	0	0	0	2	2	0	2	9	2	12	1	8	2	0	4	3	2	15	2	5	12	3	0	0	3	0	8	0	2	4	0	1	0	0	2	14	0	7	0	7	8	1	0	0	0	0	5	11	0	2	0	7	2	15	0	12	0	4	0	4	0	1	2	4	2	0	6	0	18	4	2	9	1	3	2	9	3	7	4	13	0	4	1	0	8	10	1	1	6	11	10	3	0	0	3	0	2	0	8	3	0	14	4	0	2	3	2	0	1	4	0	3	6	30	3	0	3	4	6	6	4	10	9	4	7	6	0	3	0	3	2	1	1	4	0	2	0	2	0	2	0	7	2	2	10	0	0	6	4	10	12	4	0	1	4	6	3	1	5	0	11	8	5	6	0	0	2	10	0	6	0	6	3	7	3	22	11	2	5	5	6	8	5	9	5	1	2	8	2	5	3	13	2	6	3	4	3	8	1	28	2	23	5	4	0	1	9	7	0	0	3	2	2	6	3	11	0	6	0	11	3	0	1	2	3	0	12	0	9	2	10	1	1	4	0	11	10	9	9	5	1	8	5	2	2	5	0	3	5	10	4	2	5	11	0	0	2	6	1	0	5	4	1	3	0	6	4	3	8	26	7	9	0	3	0	2	6	15	0	3	7	0	9	4	8	4	0	1	2	0	2	3	0	2	0	1	5	3	15	11	11	3	0	6	0	0	2	0	14	0	16	6	0	2	19	13	11	0	13	1	7	6	0	9	0	14	1	16	8	0	4	3	1	1	15	0	4	12	0	8	0	12	16	0	9	3	1	11	5	2	2	0	0	9	8	0	0	0	6	6	9	2	2	7	4	2	2	9	4	0	0	0	7	6	12	4	12	0	10	7	2	7	11	7	1	0	0	9	5	10	3	0	0	2	1	0	4	0	4	0	8	0	4	3	9	4	0	14	4	0	4	5	6	2	8	14	6	0	7	0	3	2	0	3	0	15	3	0	0	6	6	5	0	1	2	5	0	0	6	5	0	0	0	9	0	8	0	10	1	4	1	26	10	3	4	18	4	0	2	16	4	2	0	0	0	3	3	10	6	7	5	3	5	10	8	15	4	0	3	7	0	1	9	0	0	13	0	3	6	3	25	2	3	0	1	10	6	3	6	0	1	0	2	5	4	0	0	0	1	10	5	2	3	11	5	6	15	3	22	0	3	3	5	5	3	0	1	4	4	3	6	0	5	0	1	8	2	23	12	5	0	2	0	4	0	3	0	3	0	5	3	1	1	4	0	11	0	0	12	3	1	2	1	4	0	0	0	5	0	0	9	7	1	0	0	2	3	2	5	15	20	5	3	2	4	20	3	2	17	2	11	5	0	0	1	3	3	2	0	0	2	3	16	7	7	7	0	4	3	2	2	1	13	3	11	0	5	9	7	2	8	3	0	6	5	7	6	0	0	10	8	10	4	5	0	4	5	1	0	3	1	2	4	5	3	1	9	1	12	0	4	2	10	2	31	4	4	1	3	2	0	0	1	0	10	0	0	0	0	7	0	13	0	4	1	3	2	5	1	0	14	2	14	8	8	1	7	4	3	0	10	3	16	6	10	2	5	2	0	4	4	12	11	4	0	6	10	3	12	3	1	5	0	7	3	3	12	3	2	8	4	0	3	6	5	2	3	5	3	7	4	10	1	8	5	0	0	0	5	8	1	4	1	4	8	0	2	3	8	4	3	0	0	1	9	3	0	2	2	0	4	0	11	8	1	7	0	3	4	9	3	9	7	0	4	2	0	0	6	2	8	1	12	2	4	3	5	5	0	2	8	0	0	2	0	10	2	0	1	5	3	0	8	11	2	2	6	0	3	0	2	15	6	0	4	2	11	1	5	5	0	0	2	8	13	12	6	0	10	3	0	4	0	6	2	15	8	1	1	6	7	3	3	0	1	0	2	1	5	4	31	0	4	5	0	6	0	1	3	11	3	4	6	0	2	1	3	2	1	7	7	2	13	4	4	0	0	4	17	4	0	0	0	1	8	3	4	5	1	6	19	1	0	5	1	1	4	7	13	1	0	7	6	3	3	2	0	3	2	7	17	8	0	2	0	5	4	2	10	37	0	4	16	1	2	7	5	0	3	9	13	0	2	3	0	1	1	0	0	7	2	4	3	0	1	1	0	4	0	0	5	5	2	5	13	2	10	2	2	2	6	2	2	0	13	7	6	1	5	3	0	2	1	8	11	1	0	8	9	2	0	21	5	4	1	0	3	2	0	0	0	0	4	1	8
0	8	2	7	15	0	6	7	0	0	3	6	7	0	12	4	0	1	0	3	8	12	5	2	0	4	15	0	19	5	8	1	6	2	14	13	2	0	0	0	5	7	4	2	3	1	2	2	9	0	17	11	9	0	2	1	1	5	1	22	8	10	15	0	0	3	12	2	0	10	8	13	0	2	7	5	12	2	3	0	2	8	6	15	0	17	0	5	3	6	0	0	1	2	7	7	1	0	4	0	2	2	5	0	2	2	4	0	2	8	11	8	1	1	1	2	3	1	5	1	0	0	4	9	1	3	5	3	5	11	6	0	1	7	0	5	0	0	4	4	8	2	6	7	3	6	3	0	2	7	6	0	3	7	0	2	2	1	7	18	0	0	7	6	5	0	0	1	7	5	9	6	3	7	15	6	22	0	12	0	0	0	3	2	10	5	6	0	9	2	0	0	0	3	0	4	3	5	0	12	2	6	10	2	8	0	2	5	0	10	3	8	1	0	4	9	4	3	11	3	2	0	1	0	0	0	0	4	4	2	1	3	13	0	2	7	6	4	1	2	2	6	2	9	3	13	0	8	6	0	0	10	6	0	6	2	8	8	8	9	1	10	1	7	7	0	13	8	0	0	4	5	0	3	3	8	1	0	2	8	9	0	4	6	2	2	2	4	0	7	5	5	8	0	6	6	0	8	6	8	13	2	1	2	3	0	4	11	3	11	0	24	4	2	0	3	4	5	4	20	13	4	3	1	1	2	14	4	0	4	5	6	0	0	4	8	11	5	11	9	1	0	0	0	1	0	9	1	5	28	0	0	13	14	6	9	32	6	5	14	2	0	14	1	2	17	0	1	7	5	4	17	0	7	1	6	10	0	2	5	2	0	4	7	3	5	5	2	6	11	0	1	4	8	4	15	0	1	0	13	2	10	0	4	4	0	24	27	17	5	2	1	5	7	10	1	6	2	3	0	4	0	6	17	2	0	4	10	4	2	2	0	14	0	4	0	7	2	4	35	4	6	6	0	7	8	1	0	2	20	8	8	9	4	0	12	4	0	2	2	0	6	0	4	0	0	11	5	0	8	6	5	5	12	5	1	2	3	0	11	3	5	2	6	3	2	0	1	2	18	0	26	8	0	5	27	7	1	3	3	16	9	6	5	3	0	0	5	3	3	0	8	2	9	6	1	10	3	23	5	1	4	0	0	0	0	1	7	14	1	1	2	1	2	0	2	2	6	3	5	1	15	3	5	9	0	0	0	14	5	6	14	8	14	0	10	6	16	4	20	1	4	14	3	8	7	8	0	19	0	13	2	4	5	11	5	4	5	0	4	19	3	21	6	0	11	0	3	2	6	23	2	1	0	3	15	2	3	3	13	11	15	7	0	0	1	6	7	0	0	0	7	11	4	2	5	0	4	0	8	5	16	16	1	2	0	12	0	12	1	1	1	0	0	0	2	4	3	7	6	9	2	6	0	0	1	0	11	0	0	5	4	2	4	0	20	6	0	6	10	7	7	3	1	7	0	10	2	9	3	2	0	3	15	0	6	2	8	2	0	5	4	3	7	13	6	7	0	0	3	0	2	1	1	1	10	9	0	2	0	6	8	8	18	0	0	0	0	15	9	0	12	0	0	0	9	4	1	0	3	0	16	4	18	1	2	5	14	0	13	19	25	2	0	9	4	0	5	2	13	3	0	2	5	1	21	12	9	1	0	11	0	0	1	10	7	7	3	1	11	4	6	0	2	4	19	5	23	14	5	2	9	0	6	6	0	4	2	5	0	0	8	14	5	3	6	16	0	13	13	0	5	9	0	4	0	0	8	8	5	1	1	1	2	0	13	7	9	5	0	13	2	0	3	0	5	6	2	0	0	10	5	8	11	13	0	0	0	15	0	2	5	3	3	0	4	3	21	4	3	0	10	6	0	9	9	0	3	1	1	0	0	6	8	1	0	1	28	3	4	8	6	9	11	3	0	4	0	5	0	0	16	5	1	2	6	0	12	4	2	4	9	0	15	4	5	1	0	12	8	1	10	11	6	0	0	27	9	10	2	1	0	32	0	7	0	1	2	0	3	1	12	3	5	11	0	4	5	0	1	0	1	1	16	2	6	1	2	4	7	8	9	1	0	2	14	9	4	0	4	0	0	1	1	2	5	4	0	9	19	6	13	11	10	4	5	0	0	1	6	20	6	8	1	6	10	3	8	1	9	10	1	0	0	7	0	2	7	0	5	3	4	0	2	7	8	40	2	1	8	7	0	0	0	0	28	11	0	4	11	1	5	7	4	8	18	5	7	13	7	1	3	11	12	0	0	0	3	12	1	0	6	1	1	4	8	19	0	2	2	3	8	13	6	2	10	3	1	2	4	10	2	0	5	0	13	3	7	10	5	8	3	26	16	6	6	5	27	1	0	1	4	6	8	11	8	2	1	7	24	7	2	7	8	0	10	15	1	23	15	2	0	4	14	0	0	11	0	5	0	12	6	7	9	0	14	2	12	11	0	0	0	4	2	0	1	0	0	0	14	3	4	4	3	12	0	1	10	0	1	0	7	0	15	14	0	4	6	4	2	10	1	3	0	3	38	2	8	0	2	0	8	2	1	3	0	4	8	1	22	1	0	0	3	6	0	2	0	0	13	11	15	3	0	0	1	3	4	9	6	4	5	12	9	11	5	4	2	1	5	6	1	0	10	12	4	9	6	11	3	9	4	0	5	1	6	7	0	4	1	0	15	8	17	5	11	7	6	13	3	10	5	0	8	2	13	0	3	1	2	1	14	0	9	7	2	15	5	2	0	6	3	3	19	4	5	0	0	0	0	1	0	5	2	0	0	4	4	0	11	0	5	4	7	8	2	0	4	1	8	7	3	4	4	4	8	0	4	6	8	1	12	0	9	0	5	2	0	16	12	16	8	15	0	27	0	0	5	19	1	8	0	7	10	0	6	5	1	8	6	12	5	3	5	2	2	5	7	2	9	0	8	9	3	1	1	5	6	0	3	0	19	9	8	0	0	9	20	12	3	0	2	6	4	0	7	0	7	0	2	1	6	8	1	3	2	14	2	7	0	10	4	2	9	3	1	3	11	0	18	2	2	12	0	0	2	10	2	0	4	0	1	0	0	2	0	5	0	11	15	7	0	17	15	14	0	6	1	8	8	6	4	4	6	5	7	0	2	4	3	2	4	2	5	16	0	13	3	12	8	0	0	1	5	1	0	7	9	9	7	0	9	8	0	2	3	3	6	5	11	6	4	5	1	2	3	1	6	2	0	5	0	3	2	2	6	10	4	0	1	1	7	15	0	4	11	6	2	24	4	0	6	10	0	5	1	5	9	2	4	10	0	10	6	0	4	4	4	3	3	2	0	2	0	6	1	6	2	7	3	3	2	8	7	6	0	9	3	2	2	1	4	7	2	4	6	7	6	9	8	0	13	7	19	0	13	0	0	7	4	17	3	1	3	5	1	4	5	0	4	2	10	2	5	1	1	7	5	2	0	0	14	0	1	4	4	10	2	6	0	2	11	0	0	4	10	3	7	14	6	12	2	0	0	0	6	6	2	2	3	10	0	0	5	0	3	8	9	2	8	11	10	17	1	0	0	2	2	0	5	0	11	11	3	0	2	6	0	2	0	3	16	0	0	0	8	0	4	0	1	46	8	4	2	2	13	14	11	12	0	4	0	4	5	4	0	4	4	4	1	0	10	0	2	1	3	0	3	5	2	5	3	11	12	2	2	2	0	2	9	5	0	2	0	2	2	3	1	3	4	0	0	8	14	0	2	0	6	0	6	5	0	0	13	12	4	4	1	0	0	2	4	4	1	0	0	8	2	2	0	0	4	3	2	7	2	0	6	5	3	0	2	0	4	3	4	12	2	2	8	6	0	7	0	6	0	7	4	1	10	7	2	3	1	1	16	6	11	0	2	2	1	2	9	1	0	19	20	0	2	0	1	3	2	14	8	5	2	2	3	10	0	3	1	14	5	2	0	8	1	3	7	0	0	2	4	8	6	8	7	0	5	1	8	2	19	6	0	1	7	0	1	3	0	7	2	11	4	9	0	5	6	1	0	0	3	11	3	8	7	7	5	5	8	11	5	0	0	2	2	11	0	19	1	2	4	6	5	16	0	0	2	6	15	26	7	0	3	2	0	1	4	18	9	0	0	18	7	15	2	3	0	10	7	4	6	6	8	5	1	9	7	6	9	7	4	0	0	1	8	9	0	0	10	8	4	35	2	0	17	12	0	0	9	4	4	9	3	2	1	5	5	0	8	0	0	2	8	0	2	16	11	0	13	1	1	1	1	7	2	3	7	7	5	0	11	0	1	5	1	0	1	2	8	9	4	1	0	4	1	3	11	2	5	8	3	8	0	3
11	0	5	0	19	2	10	6	6	0	6	4	0	2	16	3	20	5	4	2	0	8	1	12	2	0	3	7	11	0	7	11	25	9	1	10	0	4	3	0	4	2	2	8	0	0	2	4	10	4	3	17	4	7	12	10	4	5	6	0	0	9	7	0	0	0	5	3	10	8	13	7	9	2	0	2	3	3	0	4	12	3	11	3	0	4	0	10	2	2	4	7	2	4	9	5	0	3	4	0	1	12	1	0	4	10	15	0	18	4	4	0	4	15	8	8	2	0	0	1	5	0	5	22	9	9	0	9	8	12	7	14	7	1	3	10	7	0	9	5	1	5	1	6	7	0	7	10	0	5	8	2	1	6	3	0	12	1	2	15	1	3	5	11	3	0	0	12	8	6	6	1	8	3	1	0	4	3	12	13	4	0	0	0	4	7	5	2	16	1	0	0	4	7	0	3	2	4	4	6	10	1	12	3	7	0	2	4	4	2	17	2	0	2	5	2	4	10	9	5	2	2	5	6	0	2	5	2	5	9	0	18	4	6	10	15	0	0	7	2	0	0	9	0	6	5	12	1	9	0	0	15	6	0	3	4	0	4	12	4	0	15	6	0	17	7	10	11	0	1	17	7	0	0	0	6	8	0	9	2	5	0	5	5	0	3	0	0	0	4	2	2	7	2	7	0	4	8	6	5	18	2	3	5	5	0	1	5	15	4	0	5	2	8	0	10	48	7	0	0	8	0	5	5	2	12	0	3	9	0	1	3	22	1	4	1	2	2	0	18	10	0	2	11	6	8	0	3	6	0	17	8	11	5	2	4	1	2	7	5	11	14	0	3	4	7	1	16	4	5	2	4	12	4	4	13	0	4	1	2	6	3	5	0	5	0	12	8	3	13	1	4	3	4	4	31	0	0	6	6	10	1	4	0	8	5	2	2	14	2	0	3	18	7	0	0	8	2	0	1	1	10	2	0	9	7	6	6	1	2	3	10	5	10	5	0	15	4	4	3	1	7	20	2	6	0	13	5	11	4	0	7	12	8	11	0	3	3	1	16	3	15	5	2	3	1	0	4	4	0	10	8	2	0	4	0	1	18	5	2	1	12	16	1	3	5	9	3	0	13	0	21	7	0	4	10	9	6	15	4	3	9	0	3	0	1	0	1	8	0	0	38	3	0	0	5	17	2	10	1	9	3	1	4	8	5	9	11	2	4	3	2	0	1	2	6	1	4	18	36	1	9	6	0	11	3	9	0	2	6	4	5	0	4	0	4	0	5	4	4	8	16	3	7	8	10	3	16	2	0	1	6	12	8	21	0	0	3	9	11	6	3	4	3	0	9	4	2	16	2	20	3	1	0	1	7	0	0	0	11	2	26	14	0	1	0	3	4	4	5	8	3	5	3	1	0	3	0	9	14	0	8	6	1	2	0	5	0	7	1	4	16	7	8	0	0	2	0	6	1	0	6	4	1	0	0	0	5	12	2	9	9	4	5	0	5	4	9	5	3	3	2	9	0	13	5	0	9	7	8	4	6	1	14	0	0	8	8	1	0	5	13	4	1	0	12	0	0	0	0	3	8	0	1	0	9	8	13	15	14	8	6	6	9	6	0	8	9	14	6	0	21	13	4	5	1	5	4	0	2	0	2	2	0	0	0	1	6	0	8	2	9	2	2	11	10	3	9	0	3	5	0	4	15	1	0	2	1	14	0	1	4	6	6	3	7	8	2	4	4	4	1	3	11	0	5	0	7	3	2	16	6	2	0	6	0	5	4	9	0	0	32	13	0	6	6	2	10	2	0	0	0	15	3	0	4	6	25	2	6	6	3	4	4	4	4	0	0	4	1	2	1	0	0	2	9	3	10	3	7	14	4	0	4	2	6	0	8	0	3	0	3	3	1	0	0	2	4	0	1	14	18	15	0	1	4	15	9	0	1	2	0	0	1	4	0	11	10	3	3	6	6	8	4	15	4	7	3	0	7	1	0	7	2	0	14	16	18	0	6	1	6	0	2	5	4	0	15	8	18	11	18	3	11	1	4	2	9	15	2	1	1	2	14	1	1	9	0	2	0	5	0	6	3	10	1	3	0	3	0	1	4	0	2	7	2	1	3	18	5	9	13	5	2	1	0	4	20	11	1	5	0	0	2	0	0	1	7	17	15	7	5	6	16	2	3	14	0	4	7	2	4	9	0	1	8	8	24	9	1	1	2	0	2	6	5	14	0	9	2	0	3	0	0	5	2	3	1	0	7	0	14	7	2	0	17	8	2	3	1	10	3	8	3	5	5	0	2	7	26	2	5	2	8	4	1	2	15	6	1	0	1	2	2	2	6	0	2	0	9	5	0	15	4	5	2	0	0	4	0	0	2	0	4	6	2	10	0	24	3	5	0	6	15	7	10	8	4	0	0	9	9	4	1	12	3	9	1	5	8	5	2	0	4	0	0	4	9	0	4	0	0	1	3	7	0	4	6	2	1	4	11	1	6	7	0	0	0	0	0	2	6	6	1	3	8	9	4	1	1	6	4	30	0	10	0	14	9	7	3	1	5	0	0	11	1	4	20	1	1	4	4	11	6	0	2	0	1	0	7	11	5	5	6	0	0	11	2	7	10	26	5	4	0	10	2	0	0	6	1	28	0	14	6	22	2	3	4	7	8	2	6	4	12	7	6	3	10	0	10	2	0	7	4	12	3	5	5	0	2	2	6	0	5	4	5	0	0	5	6	10	5	2	13	2	1	5	12	1	4	4	4	6	0	5	8	0	12	0	1	2	1	13	6	4	5	5	1	0	2	23	2	0	10	7	6	0	6	3	2	5	1	9	0	4	16	3	0	4	1	0	21	6	3	1	4	0	22	5	2	2	9	8	0	3	7	4	12	4	0	17	6	0	11	3	2	6	0	6	9	6	4	12	3	11	12	0	3	0	5	11	5	8	2	2	3	1	5	10	8	11	0	5	0	5	1	12	9	3	1	7	0	12	14	0	4	0	0	2	5	0	4	4	7	9	4	5	8	1	6	1	0	7	2	0	3	7	0	21	0	0	0	4	0	15	6	2	3	7	4	3	5	11	19	6	1	2	7	1	6	4	0	2	1	6	2	0	0	0	8	2	6	0	4	2	16	0	0	2	10	0	8	0	13	5	3	12	0	0	6	8	0	1	5	0	2	7	0	0	4	3	0	0	4	7	0	2	0	16	6	1	25	4	4	2	0	0	2	1	30	0	0	9	20	10	13	10	4	6	17	1	0	9	4	1	15	0	0	2	13	0	1	0	3	4	5	12	0	2	4	2	7	7	1	0	3	11	26	6	0	8	10	2	4	8	5	4	0	0	4	3	4	4	4	14	9	5	6	2	4	2	0	0	3	0	6	4	6	10	14	0	3	2	10	2	6	0	5	2	3	1	6	6	7	2	0	3	6	5	14	3	8	16	7	3	0	8	9	9	16	4	0	13	0	5	9	0	3	0	0	6	6	0	6	3	4	9	10	0	23	2	16	0	0	15	0	3	7	3	0	4	2	8	1	0	4	1	14	25	32	12	3	0	1	2	35	8	0	17	5	9	1	2	5	1	0	0	10	3	10	5	10	21	2	0	4	11	14	0	3	6	5	5	3	1	6	5	2	2	3	3	7	4	3	0	3	9	19	2	0	2	18	8	4	14	5	5	6	6	1	14	0	0	5	6	4	10	3	0	0	1	4	4	12	2	13	5	13	16	0	3	10	20	3	6	1	1	6	3	2	9	5	0	4	10	1	9	4	25	0	1	8	4	20	0	2	6	3	3	12	1	1	5	3	14	2	2	3	9	12	7	5	6	0	0	4	0	3	3	12	3	7	4	1	9	13	9	5	12	8	8	4	0	0	4	2	3	6	0	2	24	0	5	1	8	8	14	4	5	1	12	5	0	1	12	5	3	5	4	1	10	7	18	0	1	2	4	4	0	2	2	4	7	0	2	14	14	5	8	1	14	10	9	8	0	0	0	13	4	8	2	0	0	5	4	6	12	7	3	0	0	4	17	13	1	8	2	2	8	3	0	3	1	0	9	2	3	0	10	2	0	2	6	3	0	0	5	8	8	0	8	8	5	2	12	0	2	6	14	0	5	13	7	3	0	0	2	6	4	6	10	6	1	5	10	12	1	2	0	4	10	0	20	15	0	3	7	1	11	0	0	2	0	13	15	3	4	0	0	11	0	1	5	2	4	5	6	0	7	3	10	9	5	11	1	0	5	2	0	21	4	16	2	5	6	0	5	0	1	1	2	4	3	0	2	6	24	20	0	7	0	5	3	4	8	1	9	4	3	0	8	1	24	2	0	12	0	10	5	24	3	0	0	0	11	3	11	1	7	6	0	7	0	6	6	12	5	4	26
9	0	0	2	2	13	0	0	0	0	0	1	3	12	22	6	3	14	2	10	9	0	0	5	2	4	0	6	5	0	0	0	5	1	6	9	0	0	6	0	2	3	2	1	3	1	0	5	1	2	8	11	1	3	3	1	5	11	0	23	2	6	25	0	1	3	4	6	0	0	1	10	2	2	5	1	3	2	1	2	5	2	0	1	0	1	0	15	2	5	5	4	4	5	0	38	1	5	3	5	0	0	0	2	2	8	2	12	0	0	31	5	0	2	0	7	0	0	2	14	0	0	0	8	1	8	5	5	3	0	0	6	6	8	5	6	0	2	14	1	1	5	1	13	6	3	10	12	0	1	1	15	0	0	0	2	0	5	0	0	5	0	7	0	4	0	4	2	1	3	1	9	0	6	0	0	0	6	7	5	6	0	7	5	0	4	6	0	0	7	0	0	9	2	0	4	0	5	0	0	10	22	10	0	4	1	4	7	4	5	2	6	1	1	2	2	3	5	1	0	5	14	3	5	0	4	0	0	12	2	1	15	3	5	4	1	2	15	0	11	3	4	0	3	3	0	7	1	0	3	11	2	46	0	2	5	6	19	3	1	2	8	0	3	5	8	18	8	1	3	23	18	0	0	0	4	6	6	25	0	9	4	12	10	0	0	1	0	0	0	6	1	7	0	2	6	1	0	1	1	4	0	9	7	3	18	7	6	2	4	3	0	1	7	3	7	8	2	5	7	4	17	7	16	0	2	6	0	1	1	1	2	17	0	0	0	2	0	7	1	7	1	4	5	0	2	5	6	5	21	5	0	3	0	2	3	0	2	7	10	1	5	7	0	7	1	0	11	0	2	1	3	3	26	1	1	0	9	1	3	6	0	0	1	12	4	9	0	11	2	0	19	0	1	1	0	19	1	1	4	0	0	2	1	4	2	0	5	19	2	0	11	4	4	1	0	3	1	12	1	0	8	1	2	4	4	2	0	0	1	0	0	5	5	0	0	0	3	4	8	0	0	0	5	11	0	4	0	5	3	0	9	4	2	11	1	0	1	0	11	0	7	0	1	2	0	3	2	0	2	1	24	2	2	7	13	6	43	0	2	17	0	2	3	10	1	29	0	1	0	1	0	2	2	0	9	9	4	0	0	2	1	0	0	17	0	0	2	0	1	0	2	4	6	0	0	7	2	6	0	9	0	0	8	0	3	0	9	0	0	0	4	0	3	8	3	0	9	8	3	0	0	3	5	1	6	16	2	0	1	0	7	4	2	1	0	1	7	2	7	4	4	0	0	2	0	2	2	0	0	6	4	5	4	4	9	31	5	3	3	21	0	6	1	0	4	3	3	4	0	6	1	1	1	0	0	1	2	1	1	2	7	12	1	0	0	5	0	2	9	2	16	6	2	0	0	0	2	10	6	12	12	1	0	0	0	9	0	3	0	3	0	0	2	0	2	2	0	0	3	12	9	2	1	8	1	4	0	5	0	2	0	2	2	0	5	5	9	5	9	1	3	2	4	0	11	0	7	8	3	0	11	2	7	0	0	0	3	23	5	1	32	3	4	7	4	0	0	3	4	2	3	2	1	0	19	3	3	5	1	0	15	0	1	0	2	0	3	5	2	0	3	1	0	1	0	1	5	0	10	1	5	0	0	0	4	1	6	0	5	0	11	5	0	0	0	3	0	0	2	0	0	5	5	15	0	4	1	2	6	1	2	9	2	1	0	0	5	5	1	9	11	0	8	1	6	0	17	5	1	11	4	0	37	2	1	0	0	12	2	0	1	10	0	0	0	12	0	0	8	7	0	11	5	2	8	3	9	4	0	2	6	6	1	4	4	0	7	3	2	8	2	2	0	28	2	1	3	10	2	6	5	2	3	2	0	3	3	4	0	2	3	1	3	7	4	1	6	5	0	7	14	10	3	9	7	1	2	0	7	1	2	1	1	9	6	27	4	12	4	0	0	2	3	9	0	6	0	0	9	0	3	35	2	5	3	7	7	2	0	14	2	0	0	0	15	4	0	0	25	2	0	10	11	4	18	5	7	0	3	1	6	9	9	19	1	0	1	1	0	3	4	6	7	2	5	9	2	7	0	0	1	6	0	0	0	3	8	0	12	7	7	24	5	3	2	4	6	0	0	1	3	0	11	1	10	0	4	1	6	1	17	5	3	7	0	6	0	7	6	0	9	13	7	0	3	6	8	0	0	8	1	5	2	5	3	2	0	0	0	0	13	0	0	12	5	3	1	1	4	6	4	0	6	3	3	4	6	0	1	14	7	8	2	3	0	2	0	2	12	0	0	12	5	16	7	0	0	1	8	0	4	9	0	6	5	1	3	2	0	5	0	2	0	15	3	14	0	1	15	5	7	0	3	3	2	9	2	0	0	5	6	8	0	0	3	9	4	3	0	7	44	5	2	45	1	4	1	2	2	0	11	0	8	0	2	1	9	2	2	2	0	7	7	4	0	0	10	12	1	13	1	5	2	0	2	4	0	0	1	6	6	5	2	0	3	2	14	0	0	1	27	0	0	0	9	0	21	11	0	7	4	2	1	3	0	5	16	0	1	0	0	1	2	2	4	10	0	3	4	4	15	0	3	0	1	2	12	6	1	0	17	2	1	0	5	4	0	3	0	1	2	8	2	0	0	3	1	0	0	3	4	2	10	2	4	0	6	0	5	2	0	0	4	1	4	16	4	0	0	2	3	0	4	3	2	7	0	4	2	2	43	1	12	1	2	1	19	0	0	10	0	4	0	0	8	3	0	10	34	1	4	5	5	4	2	4	0	3	4	9	1	3	12	1	17	2	0	2	4	13	2	2	0	1	1	22	0	2	15	0	6	1	0	0	4	0	0	1	11	31	3	10	1	2	10	4	6	4	0	14	2	0	1	4	2	0	0	0	0	2	7	11	0	4	0	2	3	0	1	0	4	2	3	2	5	1	10	4	3	0	7	1	7	0	0	10	2	10	5	1	0	0	9	0	1	9	10	7	6	0	14	4	9	5	0	4	5	10	11	0	4	3	2	6	0	10	0	2	1	0	0	3	0	11	6	3	0	0	9	8	7	0	0	0	4	2	5	2	2	2	3	6	1	0	14	16	8	1	0	5	4	4	4	7	0	0	6	5	4	0	0	0	2	9	3	1	13	7	2	4	1	0	4	1	1	0	0	0	0	6	7	0	14	2	9	1	1	4	10	0	0	0	4	0	12	0	3	4	2	9	1	19	9	2	2	3	9	6	4	0	3	10	0	0	3	1	2	4	9	0	0	0	4	2	4	3	2	7	2	3	2	0	0	7	1	9	1	4	0	5	4	29	2	4	7	2	5	1	15	5	8	1	3	0	2	4	5	2	0	7	0	0	0	12	0	0	9	0	5	2	0	0	6	35	2	5	0	12	0	0	8	0	0	1	9	3	0	6	11	2	1	2	23	1	14	6	7	13	2	4	0	1	14	0	12	1	5	5	1	2	0	3	1	8	0	12	10	0	16	0	1	2	2	14	5	1	0	1	10	8	4	0	2	11	6	1	7	13	0	5	0	2	2	0	0	8	0	0	6	28	9	0	2	0	2	1	7	4	6	4	0	6	11	1	5	6	1	4	7	4	5	0	0	5	2	4	0	28	4	0	3	9	6	1	1	0	7	2	0	7	0	10	0	13	3	4	1	8	1	1	5	9	7	0	26	3	1	0	3	0	0	0	3	7	2	3	2	0	0	0	5	3	0	12	5	0	10	0	0	11	0	0	0	0	4	29	3	9	0	3	5	2	18	1	4	6	5	4	7	2	1	0	0	3	1	0	2	4	0	1	0	5	0	0	6	2	4	0	11	3	3	8	0	0	15	0	1	21	1	1	7	0	2	12	0	4	3	0	2	2	0	33	3	2	3	2	5	0	2	20	0	0	3	4	1	2	10	2	15	17	0	2	0	1	5	0	10	4	9	8	13	0	3	12	9	5	3	2	0	14	2	0	6	0	0	2	0	5	6	17	7	5	27	0	7	0	0	0	0	0	5	4	0	4	18	7	0	0	2	0	1	35	1	10	2	5	2	3	1	8	0	5	5	0	4	5	4	21	0	2	1	5	0	0	4	10	0	0	1	0	12	6	6	5	1	3	5	0	1	0	0	0	13	14	1	7	6	8	0	0	0	13	5	1	7	2	2	4	4	0	1	2	0	9	1	0	0	0	0	2	2	0	11	1	1	8	1	2	2	1	4	11	0	2	2	1	8	0	8	2	2	1	4	4	3	0	0	9	0	10	4	12	0	2	1	0	2	0	2	1	10	3	0	2	5	19	3	5	1	4	0	18	0	0	2	5	0	0	2	8	12	4	3	0	1	1	3	3	0	4	0	0	10	15	2	5	7	7
10	2	5	2	2	14	0	6	0	3	0	2	0	2	2	7	7	7	1	10	3	1	2	0	0	1	14	0	4	6	2	10	1	3	18	0	3	1	9	4	13	4	0	3	24	7	2	12	5	2	9	5	15	0	2	14	10	0	2	2	5	8	7	0	7	1	6	0	6	1	0	10	7	3	16	0	9	17	5	0	2	2	21	8	6	9	0	1	6	2	2	4	2	14	6	3	12	11	3	4	0	4	7	0	1	10	31	2	3	4	2	13	0	0	0	0	8	14	9	9	1	0	2	8	0	0	13	6	10	5	6	9	6	8	1	12	1	1	11	6	4	18	9	7	3	4	12	2	4	16	0	4	4	11	0	0	4	9	0	25	0	1	0	6	6	0	12	0	7	11	0	7	7	0	14	9	1	4	8	0	0	0	2	3	0	2	0	2	1	1	2	3	10	7	5	16	8	0	0	3	3	4	15	4	4	7	6	0	8	3	2	3	8	11	20	18	4	8	21	2	10	19	13	4	1	9	0	0	13	5	0	11	6	2	0	2	2	0	5	15	4	6	3	12	0	24	0	0	10	1	3	6	8	8	3	2	9	2	7	0	0	9	4	0	5	6	7	7	4	0	4	5	0	0	2	10	4	2	0	0	4	2	8	16	0	1	4	1	0	5	14	7	0	0	3	3	0	2	3	6	4	2	2	12	5	10	4	0	25	0	5	2	1	0	0	6	4	1	33	2	7	0	11	0	0	2	9	21	0	21	4	0	14	0	4	9	2	17	0	12	10	4	0	2	17	4	0	4	16	27	2	2	9	5	4	6	5	1	19	11	0	3	4	2	4	5	10	5	12	0	4	4	14	6	8	8	6	3	25	0	6	5	0	17	7	0	8	1	8	10	0	15	2	3	2	5	1	5	0	17	3	0	3	0	4	3	5	3	7	3	7	5	1	0	5	11	0	2	4	3	0	11	13	0	9	0	10	15	8	8	4	0	8	17	2	0	8	4	5	2	9	9	4	7	2	7	0	8	7	3	2	15	30	4	0	0	13	0	5	17	3	4	5	18	6	8	6	3	2	3	6	1	4	6	4	14	2	6	2	6	25	7	11	2	4	3	10	10	0	4	7	0	8	15	0	9	5	4	2	2	0	5	7	0	7	2	1	2	3	4	0	16	5	4	4	7	4	0	8	1	6	14	6	7	2	9	2	0	4	9	2	2	16	0	11	6	0	9	5	6	0	1	0	4	2	0	7	2	0	8	2	7	1	3	6	5	4	10	4	0	6	9	8	0	10	0	5	0	3	0	3	1	0	5	6	0	8	8	1	14	10	13	1	0	0	2	9	8	3	2	7	6	11	1	0	4	1	0	0	4	0	9	4	5	1	0	13	4	8	0	5	0	4	13	1	20	1	5	0	1	0	8	2	0	2	0	2	0	7	2	2	9	16	1	4	10	7	0	4	6	6	12	11	2	0	8	0	0	4	7	6	14	3	1	16	1	3	3	1	0	7	3	0	0	2	1	1	8	1	7	5	2	0	14	0	6	5	3	10	0	4	11	1	4	8	3	3	0	4	6	1	2	1	0	6	9	2	3	5	3	8	28	10	11	18	5	2	2	1	1	0	1	1	0	0	4	10	3	6	10	6	12	4	17	0	20	8	7	13	8	11	2	0	13	4	3	0	7	9	2	5	3	9	0	1	3	8	9	5	6	0	1	18	4	0	7	13	6	12	5	6	11	8	12	0	0	2	9	0	3	12	7	2	2	13	7	4	3	16	14	4	7	4	0	4	4	7	5	7	4	0	8	3	2	2	6	2	4	0	2	10	3	7	6	22	4	4	10	13	0	14	10	6	0	0	7	5	6	4	8	12	1	22	3	7	7	17	11	1	2	5	6	3	2	0	6	9	10	17	11	3	5	8	7	1	15	6	0	8	17	11	1	4	2	1	0	1	11	10	16	0	1	1	0	2	1	4	5	2	0	2	8	10	2	2	5	5	7	14	11	12	0	1	0	7	15	1	2	1	20	17	13	33	3	9	1	0	8	5	10	7	5	7	0	12	0	12	0	2	12	10	15	5	7	3	19	4	9	0	0	8	6	0	2	2	0	2	47	1	8	0	6	5	2	0	6	3	5	4	2	1	5	0	1	4	19	2	1	13	3	12	4	0	16	0	0	16	2	3	30	3	2	12	1	24	5	10	2	5	0	0	2	8	0	11	8	11	0	0	2	2	19	3	4	0	18	9	4	4	15	9	7	7	0	0	2	4	2	1	0	3	17	4	4	0	2	2	10	9	35	11	6	3	18	3	3	0	10	4	0	3	13	2	4	1	0	2	11	16	26	5	8	5	6	12	2	1	0	1	0	0	21	0	4	13	5	7	6	2	7	12	4	4	7	7	11	34	13	7	9	0	10	14	4	5	2	4	17	4	7	5	2	3	8	0	7	2	18	8	3	0	3	30	2	19	0	4	19	0	0	6	5	2	6	9	0	3	5	0	1	1	3	2	7	10	5	1	9	7	3	4	16	12	2	4	5	4	11	21	1	17	2	0	0	7	0	7	13	0	29	2	5	6	12	4	5	9	3	4	17	0	24	2	9	0	4	7	15	1	11	0	0	0	2	19	5	0	0	1	0	9	0	10	3	3	3	0	6	15	4	10	0	1	3	1	22	7	9	14	7	4	0	0	0	13	2	3	16	0	0	1	6	6	2	3	2	3	0	0	3	11	14	21	29	3	6	0	0	6	4	7	5	0	12	0	37	0	11	4	1	0	5	2	5	6	11	1	3	3	0	11	0	2	9	5	5	0	1	0	6	2	1	17	2	12	0	10	10	0	4	5	11	12	7	39	3	0	8	2	0	8	3	6	4	0	1	3	5	6	0	11	15	0	11	30	9	12	0	8	10	3	14	0	16	4	0	3	5	2	3	10	0	1	18	15	10	7	5	3	8	0	8	2	0	10	1	15	0	3	2	2	3	14	6	0	9	0	5	8	11	1	13	4	13	7	0	36	13	0	3	10	6	3	16	12	5	2	2	4	0	0	10	0	2	2	1	1	6	10	0	3	0	7	0	21	13	5	0	0	4	0	0	5	10	7	19	4	1	16	9	0	0	2	0	4	3	0	0	5	2	0	1	18	6	2	0	13	7	9	10	7	0	10	14	0	7	2	4	19	5	15	0	4	9	8	0	15	2	2	6	0	0	15	1	5	5	0	1	5	2	0	0	4	7	11	19	15	0	4	12	2	5	0	7	5	1	14	0	1	1	7	3	0	3	1	8	11	23	2	13	4	0	3	0	2	1	4	9	7	3	7	1	2	0	15	3	18	0	0	2	11	11	5	4	0	3	9	7	11	2	1	5	16	13	3	20	1	7	0	3	0	1	4	0	8	0	1	2	4	0	7	9	7	9	0	0	5	10	0	0	2	15	6	15	18	3	12	4	3	0	10	7	2	4	16	1	0	0	6	9	4	6	6	12	8	11	2	12	0	3	13	9	11	16	23	4	1	11	9	1	19	12	9	7	1	10	7	9	27	2	18	0	0	5	2	0	18	0	0	5	5	0	6	2	0	2	4	0	0	0	31	0	17	7	3	4	1	0	7	14	1	0	6	17	5	0	0	0	0	6	0	8	3	8	5	0	0	0	3	24	2	14	20	7	18	5	1	5	23	6	5	35	1	14	10	8	6	4	8	2	0	18	5	18	4	1	2	2	10	2	0	2	6	8	11	0	7	1	0	13	3	0	4	5	0	2	3	0	3	0	11	3	0	8	1	0	14	3	4	4	0	1	19	2	7	0	5	11	1	0	5	2	3	5	5	13	10	9	16	9	6	1	1	11	2	7	5	7	12	1	8	8	4	13	2	1	1	6	0	23	4	13	10	16	6	7	11	12	16	0	10	6	0	0	2	2	11	8	0	0	10	1	13	0	11	7	0	8	0	8	0	2	0	6	3	4	5	0	4	6	15	4	9	3	0	1	0	4	0	5	10	5	2	12	2	7	0	5	0	5	5	1	2	0	27	4	39	5	0	0	3	4	18	2	9	0	3	0	8	3	11	5	3	7	1	1	3	2	0	9	8	1	9	0	2	1	0	0	13	1	2	6	27	10	1	0	5	1	14	0	11	4	4	21	1	11	2	0	11	3	2	0	3	7	0	16	1	0	28	1	4	7	5	7	5	12	17	8	1	6	5	5	0	0	4	0	7	4	14	9	3	8	16	4	17	13	1	3	7	15	14	5	4	6	13	1	22	0	18	12	8	19	3	5	0	9	0	1	5	3	2	0	3	8	9	24	3	2	17	3	0	3	24	0	15	6	0	3	5	6	0	4	0	0	6	0	4	5	4	6	21	10	0	5	1	5	2	1	4
17	6	0	1	2	3	9	21	8	11	6	28	4	3	26	6	17	2	0	4	1	7	16	9	5	5	1	8	22	4	3	0	35	13	14	4	5	8	11	0	3	0	0	9	9	3	2	16	14	6	5	11	12	2	1	7	2	6	0	10	5	2	11	0	5	5	15	30	4	13	3	0	14	5	10	0	4	27	6	7	8	4	6	4	4	15	1	25	2	2	11	6	9	7	11	11	22	3	11	2	5	0	0	0	3	16	36	0	10	2	0	9	0	1	2	20	3	3	2	1	6	2	6	0	8	13	4	9	9	0	5	11	8	0	3	7	7	2	7	9	8	5	4	18	26	0	3	28	0	1	4	9	2	1	17	0	2	11	11	29	2	6	18	9	13	0	6	0	6	5	12	8	7	1	25	1	16	31	5	3	12	1	0	4	0	17	0	1	12	0	0	0	3	19	9	2	23	5	2	15	8	13	2	0	5	6	1	12	1	1	2	15	6	1	4	0	4	16	16	2	6	19	12	1	3	1	7	2	7	15	4	7	8	0	1	7	0	2	3	5	0	0	7	8	0	9	2	7	6	6	4	12	6	6	7	8	2	21	15	2	4	19	21	4	26	10	38	6	5	4	11	12	0	18	3	4	11	0	3	5	13	9	0	8	2	1	4	2	1	8	5	0	2	2	10	0	0	0	10	9	10	4	0	1	12	6	4	7	2	15	15	2	2	19	2	3	2	5	6	4	7	15	10	14	2	4	13	6	16	1	0	0	0	0	0	3	0	7	8	20	5	1	5	17	4	7	6	6	19	23	3	1	29	7	4	4	12	11	9	0	5	18	13	0	14	5	5	11	30	5	6	14	15	10	16	22	7	2	0	7	0	5	0	2	11	14	14	6	13	3	8	5	1	3	2	4	1	5	0	5	0	4	6	12	8	26	0	4	11	3	0	14	8	0	5	5	6	2	13	7	0	5	3	12	8	4	0	0	6	24	0	0	8	26	0	0	12	5	5	0	11	1	6	0	21	5	6	8	15	12	4	4	12	6	4	16	8	0	2	4	5	6	16	7	1	3	9	1	0	0	10	6	2	32	2	0	0	8	15	3	10	2	12	4	3	1	4	10	1	15	4	5	10	2	11	0	16	6	10	6	1	0	1	8	13	0	12	2	0	2	7	9	4	0	10	0	15	6	2	2	11	4	0	16	16	20	2	39	1	10	7	0	0	1	0	14	11	39	1	10	8	6	7	9	17	5	6	1	4	1	4	6	0	7	8	0	0	12	11	4	6	15	26	6	4	15	8	6	12	7	21	8	5	7	4	0	14	12	9	4	6	11	10	8	3	4	1	19	4	10	28	2	3	3	8	4	6	9	2	16	32	13	1	1	6	4	39	1	2	11	4	5	7	0	4	2	17	9	0	21	2	2	11	3	4	5	12	0	0	0	18	0	2	5	2	3	3	1	11	11	1	15	2	15	11	2	0	0	0	19	10	5	7	8	0	2	0	4	1	1	7	5	9	6	5	1	14	2	4	2	5	10	0	4	0	15	1	0	18	11	7	2	5	8	0	17	5	4	4	6	3	2	6	3	8	3	6	2	6	5	4	9	3	3	2	6	25	1	2	2	1	12	8	11	3	0	6	0	3	8	6	1	7	1	0	19	5	18	8	12	7	12	4	16	8	0	0	3	5	2	0	0	4	0	2	0	6	2	33	8	4	1	3	5	0	11	1	6	3	6	9	8	4	11	3	21	0	9	17	6	4	19	9	0	8	9	3	2	2	7	1	1	14	4	0	0	1	2	5	4	1	9	5	9	2	30	3	17	10	6	3	7	2	0	2	2	7	10	7	2	2	2	0	2	7	4	10	6	6	0	8	2	7	13	0	7	8	10	3	1	2	10	3	15	12	5	4	13	0	0	0	15	38	4	7	2	3	2	2	2	1	5	2	11	7	8	0	6	0	1	1	16	1	19	5	0	7	0	3	0	4	11	6	2	2	11	7	17	1	6	10	10	7	16	0	14	0	2	7	11	11	12	23	0	22	9	1	6	8	2	0	11	5	1	7	1	2	1	1	0	2	0	0	3	1	8	15	12	3	4	2	4	7	3	0	5	0	20	4	2	2	23	5	3	0	6	10	14	2	7	4	0	2	14	8	9	2	12	3	3	15	2	1	31	3	1	2	2	1	6	5	4	19	5	0	0	13	7	15	0	1	1	5	16	25	3	2	0	5	5	3	10	4	0	0	0	15	6	30	1	3	2	10	1	4	3	26	2	9	7	11	3	11	0	14	9	10	23	4	4	13	0	16	20	4	4	6	5	7	3	0	1	0	4	8	6	0	0	2	2	14	0	5	26	4	0	3	0	23	4	19	0	6	8	5	0	8	1	5	1	9	6	0	25	10	20	11	7	6	0	5	7	0	6	2	5	3	10	0	4	1	0	10	5	14	0	0	8	8	0	11	0	6	4	3	1	0	5	5	2	10	2	13	15	5	12	3	11	11	6	1	0	10	0	10	19	12	0	8	10	7	11	5	0	2	8	13	15	17	3	6	20	8	6	5	10	4	20	0	2	0	13	6	3	3	8	0	1	2	4	0	6	8	16	2	0	0	4	8	18	4	18	4	1	7	0	0	1	1	11	7	0	4	4	2	2	10	0	0	16	9	14	10	14	1	4	13	2	3	3	15	13	4	5	12	3	7	13	7	0	0	6	14	13	33	5	2	7	13	4	3	8	0	6	4	5	0	11	0	4	16	12	4	6	5	38	7	5	0	2	4	10	1	4	11	7	1	14	6	13	20	0	7	4	5	7	3	5	0	2	4	0	18	11	13	1	7	15	0	4	7	19	14	0	12	24	0	4	4	6	0	3	6	2	1	13	11	4	14	0	11	8	0	7	0	7	7	1	8	8	20	9	9	7	23	2	8	6	4	0	8	1	5	15	11	0	9	5	9	10	7	3	0	0	12	5	4	12	6	10	18	0	3	19	10	20	8	3	9	3	18	7	2	9	10	6	1	9	1	8	3	1	0	8	20	1	4	3	17	2	1	5	6	2	7	2	17	20	1	9	3	1	9	1	4	8	2	6	11	16	20	1	1	14	15	5	2	8	9	2	2	16	1	6	9	9	0	5	5	0	4	2	21	1	3	2	3	4	0	19	6	2	16	0	2	3	2	4	6	10	0	2	0	12	0	14	8	8	4	2	7	0	6	15	0	10	9	4	2	6	0	5	5	6	8	29	1	8	15	25	0	13	7	0	4	2	9	6	0	4	0	4	5	14	14	10	6	6	2	26	8	9	20	5	19	0	1	5	11	3	4	11	28	1	22	19	23	1	4	1	2	7	6	0	0	19	4	9	5	4	0	3	0	0	7	0	2	5	0	3	1	0	7	7	7	6	13	17	10	8	3	4	5	16	1	6	16	3	4	7	3	1	6	15	10	4	3	2	4	3	8	0	0	3	11	9	0	9	6	0	0	11	0	11	7	0	9	13	3	26	8	18	11	14	6	0	21	5	5	11	0	23	2	2	3	8	9	6	24	7	5	1	0	5	11	2	13	10	6	4	31	9	5	0	3	0	1	2	3	16	12	0	11	8	0	8	7	5	7	5	3	0	16	4	2	10	8	0	5	6	2	2	4	5	6	9	0	5	6	5	10	0	13	4	3	0	4	4	27	10	4	11	0	8	7	17	5	0	15	9	2	10	1	12	8	0	1	11	2	9	24	10	0	8	17	0	24	0	3	2	30	2	5	2	11	7	0	0	6	3	0	10	15	15	11	0	0	17	5	3	4	11	0	11	4	3	22	0	11	3	2	2	0	4	0	6	5	0	0	3	1	2	4	0	24	1	10	1	11	20	9	3	6	5	12	8	1	6	0	3	5	0	0	0	2	13	24	6	0	7	3	3	0	0	8	4	11	0	0	10	0	1	5	0	4	12	0	35	0	10	7	10	1	2	12	20	8	6	9	9	0	0	10	13	0	6	4	6	6	1	12	2	5	6	5	4	9	13	8	8	8	12	15	4	32	10	12	2	0	0	16	9	5	7	28	4	12	0	15	0	3	4	19	19	9	3	15	4	6	12	8	0	11	18	0	4	1	4	17	2	0	2	2	9	3	0	7	5	6	21	5	4	9	11	11	9	0	23	10	0	0	1	3	24	0	5	4	0	6	4	0	6	0	1	40	6	10	12	14	5	1	0	6	4	11	12	10	1	3	0	22	9	2	1	23	3	3	0	2	12	2	0	11	1	27	18	0	5	20	13	5	2	5	14	11	9	3	12	1	5	7	0	12	6	3	2	5	0	3	11	7	5	0	4	5	6	5	10	3	11	7	4	0	2	1	0	1	2	0	2	1	19	3	2	4	12	13	9	0
2	0	0	1	1	4	3	18	0	3	4	0	1	0	1	9	0	0	2	0	1	2	0	4	0	2	0	9	1	6	0	0	2	0	2	12	2	2	1	0	0	0	3	1	0	0	2	6	9	0	0	7	2	2	3	17	6	0	0	2	11	5	0	0	0	1	4	5	0	0	6	6	15	1	3	9	5	3	0	8	0	8	7	8	0	4	14	4	0	0	5	1	3	2	3	14	0	12	0	5	2	0	0	2	1	8	13	4	0	0	0	1	0	0	0	3	6	1	0	3	0	8	0	2	0	0	4	5	2	0	11	1	4	1	4	1	0	0	8	0	9	9	2	8	0	4	9	2	1	0	6	3	4	5	2	0	5	0	7	3	5	0	3	5	0	1	7	5	17	4	2	0	0	0	2	0	8	7	2	2	0	0	1	1	0	2	7	1	5	1	4	0	0	0	1	0	4	1	1	16	0	0	0	5	4	2	0	1	0	0	0	5	0	0	0	7	0	3	1	5	14	4	0	3	0	1	4	0	6	0	0	5	5	0	1	2	2	3	0	2	0	0	2	0	2	0	0	0	0	0	0	4	7	0	0	5	0	7	4	2	4	3	0	0	0	3	2	0	0	11	6	2	0	4	10	3	0	3	2	0	4	0	10	1	0	0	3	1	2	0	1	1	4	3	4	18	0	8	3	0	0	1	4	2	0	1	4	0	3	6	7	0	2	3	7	1	1	0	1	2	14	0	1	2	0	0	2	0	2	0	1	4	2	3	5	0	7	2	0	1	8	1	2	2	3	0	13	2	5	0	6	1	6	2	7	0	2	5	3	3	0	6	11	0	2	1	5	0	4	0	1	11	0	0	0	9	3	5	0	2	2	3	0	0	9	2	9	1	0	1	4	0	0	0	0	3	0	5	0	3	5	2	2	1	0	8	0	5	6	0	0	0	1	0	0	0	2	3	3	0	1	0	0	0	1	3	2	0	8	6	4	3	2	11	8	0	1	2	2	4	0	1	13	0	0	6	2	2	7	0	2	6	4	2	0	5	11	0	2	13	0	0	0	6	1	4	3	4	5	4	8	5	1	1	1	1	1	9	0	6	0	4	0	1	2	2	0	0	2	0	0	2	1	2	0	11	0	1	12	0	3	4	0	6	1	3	1	9	1	5	0	2	0	0	2	5	1	1	4	3	1	4	0	1	5	2	2	4	3	0	0	5	0	1	0	4	1	4	3	10	2	2	7	1	5	4	6	3	3	0	9	3	16	3	1	0	0	13	0	0	5	0	2	5	5	0	1	0	0	0	1	0	0	1	2	3	0	2	0	1	3	0	10	3	6	8	3	15	0	3	2	0	0	8	0	0	2	0	0	12	2	9	0	2	5	2	19	2	4	13	8	2	1	0	0	0	0	5	2	18	0	0	0	0	0	0	3	0	9	4	1	2	2	5	0	2	6	6	6	7	0	6	6	0	4	16	8	2	2	10	0	2	10	6	0	8	3	0	0	0	1	9	2	0	1	4	2	7	2	3	2	5	1	0	0	0	0	0	6	0	0	2	1	0	2	0	0	1	0	0	0	0	2	2	0	0	8	3	3	1	1	4	3	6	3	11	4	1	6	0	0	2	0	0	1	9	7	0	2	1	0	0	3	3	5	2	4	1	0	7	4	3	1	2	4	4	0	2	1	4	0	0	13	9	0	7	7	7	0	4	1	0	1	1	2	8	0	3	0	7	3	0	0	2	0	0	3	2	4	6	0	6	0	9	6	0	1	2	5	4	0	0	3	0	0	0	3	0	1	0	0	0	1	2	0	8	1	8	0	0	0	0	0	4	0	2	0	1	6	10	0	6	1	0	0	0	0	1	4	0	6	0	4	0	0	0	3	2	3	0	0	0	0	7	0	4	0	12	2	0	3	1	9	0	1	6	0	6	0	0	5	0	0	0	0	3	0	3	4	1	2	12	0	0	0	0	0	2	0	1	8	1	3	0	0	0	3	5	0	0	3	3	1	0	0	2	0	0	6	1	0	11	1	4	11	6	2	7	0	0	0	1	5	1	8	5	1	2	7	7	1	9	7	1	3	5	1	0	0	0	5	2	2	3	3	0	9	4	0	8	6	3	0	0	0	2	2	0	0	0	0	4	0	0	6	0	0	3	1	0	0	2	2	2	4	2	0	0	0	1	0	0	1	2	9	0	0	0	7	0	2	0	0	5	0	0	3	0	0	0	0	3	1	0	3	2	4	0	1	0	4	19	0	2	5	2	0	2	6	2	9	5	2	3	3	19	0	6	4	1	11	1	3	3	0	0	2	0	2	2	0	0	1	0	1	3	0	2	2	6	7	0	2	2	0	0	1	1	2	0	0	15	5	0	1	0	6	2	9	0	12	1	2	2	1	4	2	7	1	0	4	4	1	4	2	8	1	0	6	2	2	0	0	4	0	1	9	2	4	3	0	4	3	4	0	0	4	0	4	0	0	5	4	2	3	0	7	7	0	0	2	0	1	3	8	0	13	4	5	0	10	2	4	11	4	2	1	5	6	2	2	0	2	0	0	0	14	1	0	3	4	0	4	3	0	2	0	0	5	0	3	4	1	1	0	1	1	15	2	5	0	3	0	0	8	1	6	0	0	5	10	1	4	6	2	0	1	0	0	6	6	5	6	5	1	0	3	8	0	4	4	3	5	11	0	0	0	3	0	12	3	2	0	1	1	0	2	9	3	3	0	8	0	2	2	14	1	2	0	0	4	12	0	4	5	5	0	4	4	1	2	9	1	2	0	5	0	2	2	7	3	1	1	2	2	4	0	0	1	0	1	3	1	2	5	0	4	6	5	2	2	2	0	0	6	1	0	5	1	0	12	4	9	0	0	1	0	15	0	1	4	2	0	10	7	0	2	2	3	1	5	1	4	16	5	5	0	2	2	3	5	0	0	8	0	0	5	2	7	4	22	0	3	0	0	0	3	6	13	3	0	0	0	5	4	1	0	6	1	9	0	8	0	3	0	0	5	2	3	5	0	2	3	0	8	0	8	0	0	1	7	0	0	0	6	0	2	5	1	6	1	8	6	2	19	0	0	1	11	7	2	0	0	8	1	7	0	1	0	0	4	10	8	3	0	0	4	4	6	6	0	2	4	2	0	0	4	0	0	10	8	8	2	8	2	6	9	6	11	0	16	1	9	2	0	4	4	9	0	1	0	0	0	0	0	0	2	5	17	0	0	6	0	1	2	2	0	5	30	21	0	3	1	0	0	0	7	0	0	5	7	0	1	3	0	5	0	7	0	17	6	1	9	0	7	22	11	0	2	0	2	6	4	4	8	1	2	0	0	0	0	4	0	0	1	0	0	0	0	0	3	4	26	0	2	2	2	0	0	1	5	1	7	2	7	2	4	4	2	2	0	6	1	3	0	0	11	2	3	11	2	8	4	8	3	0	3	0	14	0	0	1	0	1	12	2	0	0	2	0	2	3	0	0	5	0	19	0	2	21	0	1	2	2	1	2	2	7	3	0	9	4	3	2	0	2	3	5	5	10	0	5	4	2	1	0	4	4	0	4	9	2	0	0	1	1	2	13	0	0	2	0	3	4	1	12	1	1	4	8	0	3	1	1	5	6	1	0	0	13	3	10	0	2	6	0	7	0	1	3	5	7	0	0	1	2	0	6	11	0	6	1	3	1	6	2	0	0	7	1	2	2	0	0	4	0	0	8	3	10	1	8	4	2	3	0	0	0	0	0	0	5	0	0	2	2	1	0	1	2	0	1	0	20	1	0	14	0	0	2	4	0	6	0	1	9	0	0	5	4	4	6	7	2	6	0	0	0	3	0	3	4	7	0	1	0	0	0	0	2	0	0	0	4	0	7	0	2	2	0	0	4	0	3	5	0	2	6	9	8	0	5	1	1	2	2	1	7	0	2	0	0	2	0	2	1	2	0	1	2	0	2	0	0	1	2	2	3	3	2	7	2	0	6	0	1	7	2	2	3	0	1	1	2	4	3	1	1	0	0	4	0	0	5	0	3	2	0	1	3	0	1	1	1	6	2	3	8	6	1	3	8	4	0	6	0	6	13	0	1	3	0	2	0	1	2	0	7	12	2	2	1	6	4	7	0	4	3	0	1	3	0	2	6	7	7	1	1	1	2	11	2	5	1	0	3	2	2	1	1	0	0	0	1	8	3	0	0	0	0	0	2	2	0	2	1	0	1	0	7	2	3	8	0	4	5	3	17	0	0	0	2	2	0	18	0	0	0	2	4	4	10	0	2	0	0	0	2	1	0	7	2	0	13	5	3	2	1	2	0	2	7	7	0	3	2	8	0	0	1	3	3	2	0	0	0	4	2	0	0	6	9	0	0	4	0	6	8	4
2	0	0	0	13	6	7	4	1	0	21	15	6	0	9	0	0	4	0	0	0	3	1	14	0	0	5	11	11	3	5	3	16	7	9	2	0	2	2	0	0	0	4	3	0	23	5	8	17	0	5	12	3	0	22	14	4	8	5	21	0	4	2	0	4	1	7	8	5	4	6	5	3	5	1	0	5	6	0	8	8	3	5	4	0	3	1	8	0	0	3	20	18	4	4	14	14	12	38	1	0	20	1	0	4	6	12	8	2	6	0	2	0	2	0	3	10	2	2	3	6	4	0	0	3	2	0	4	6	9	3	5	4	0	2	8	1	5	1	3	13	4	11	4	4	1	16	2	8	0	4	0	3	17	9	3	0	3	12	5	2	1	11	8	1	2	23	0	16	22	2	9	0	0	7	7	15	0	0	6	3	8	0	5	22	3	9	4	6	7	10	0	5	0	12	0	0	11	0	2	8	5	1	12	2	3	21	3	0	8	0	10	1	13	2	3	0	10	7	5	0	3	2	3	2	0	0	1	9	8	8	0	10	1	6	1	0	0	1	7	4	6	5	1	0	6	7	16	5	0	0	7	0	0	0	0	0	7	1	11	0	7	1	0	8	3	8	3	0	2	6	0	3	10	20	5	0	0	1	0	0	34	0	0	7	0	15	2	0	0	8	6	1	0	2	1	0	9	0	22	1	0	3	0	5	1	7	3	9	4	0	3	2	1	1	14	4	5	1	0	3	5	1	5	2	0	0	12	0	3	0	6	0	0	6	0	0	3	1	10	5	3	2	9	7	0	1	0	13	14	2	5	1	1	1	0	0	0	5	3	4	5	7	0	3	0	3	1	10	8	2	13	1	13	2	2	1	2	4	0	0	2	0	4	0	12	5	4	5	1	7	1	3	2	0	23	1	22	5	1	9	8	5	8	22	0	13	13	0	0	0	7	3	0	2	4	2	3	2	2	1	10	3	4	0	0	1	4	3	1	6	8	2	7	5	8	0	0	0	9	4	4	1	15	9	4	8	4	10	0	2	0	9	3	3	9	11	0	0	5	4	11	0	26	1	0	0	6	0	4	7	17	3	2	3	2	8	11	0	7	0	12	1	4	2	5	2	4	2	13	1	0	1	1	5	0	0	1	6	4	6	1	1	0	16	1	0	5	2	5	3	17	11	0	0	2	5	2	10	5	8	0	0	1	3	0	1	11	8	1	0	1	11	4	0	0	5	8	4	2	2	2	2	1	9	0	5	0	13	1	10	2	0	7	0	0	2	15	9	0	14	2	1	11	3	7	9	2	2	6	5	0	3	3	5	5	11	3	2	7	10	3	19	7	5	3	0	0	0	6	2	1	5	0	0	5	2	4	6	5	0	17	12	2	0	0	0	18	0	3	2	0	3	12	0	6	7	2	1	28	0	1	6	9	5	3	6	0	4	2	2	2	3	4	5	5	3	4	23	6	0	17	3	4	1	1	2	1	5	0	2	1	7	0	1	8	7	6	0	8	8	2	0	0	3	9	12	18	10	6	0	0	1	11	0	11	16	0	10	25	3	3	0	11	9	0	4	1	0	0	2	3	3	3	4	0	4	1	3	0	11	3	5	5	0	4	0	1	2	2	1	5	5	2	0	3	15	4	7	1	2	1	2	5	0	3	3	9	1	1	3	4	0	2	8	0	2	5	0	5	6	5	5	1	1	0	13	0	3	4	4	2	2	0	0	12	3	16	0	3	2	0	13	2	1	5	4	16	9	4	18	14	6	0	6	0	13	0	4	1	7	2	2	1	0	0	10	0	7	5	1	0	15	0	2	4	6	4	4	7	7	0	2	0	4	3	2	0	5	2	2	6	4	0	8	0	3	6	16	3	13	0	3	0	4	0	4	12	14	1	1	4	7	6	1	0	19	12	16	4	7	11	12	3	5	31	5	1	2	4	0	2	3	9	2	2	0	6	0	1	2	1	5	23	2	13	14	2	0	0	0	5	5	6	1	14	0	3	13	4	1	4	11	13	3	4	0	3	0	2	6	2	17	4	13	12	0	0	4	6	0	2	3	0	8	6	9	26	0	6	0	0	5	0	4	0	4	0	10	0	4	8	0	5	0	0	0	18	0	1	27	2	3	5	0	3	6	0	9	2	0	2	1	4	20	0	0	11	0	0	4	13	3	1	7	1	1	0	3	0	3	1	9	2	0	10	3	9	5	17	0	0	23	8	7	6	12	3	0	0	1	1	3	0	12	12	3	1	0	6	0	11	5	10	2	3	0	8	3	0	4	0	15	0	7	8	9	0	0	14	6	11	6	13	0	3	0	8	5	1	6	1	3	0	4	0	3	4	21	4	5	3	11	5	5	4	6	3	9	0	3	2	2	0	4	0	13	8	1	3	14	10	25	12	9	7	6	3	5	5	5	9	3	1	0	14	0	0	7	1	5	7	0	11	0	4	4	8	0	8	9	0	8	5	1	2	5	1	0	0	4	4	3	15	0	1	10	1	1	1	9	6	6	3	0	23	20	3	0	0	5	5	2	5	0	7	8	1	5	1	3	6	2	2	9	10	8	20	0	4	8	2	5	10	2	2	12	4	2	10	1	2	7	13	0	2	2	0	17	26	0	2	1	11	2	0	0	3	0	3	1	6	3	5	1	1	5	4	0	0	17	0	8	2	0	9	9	7	2	8	6	3	0	6	12	11	8	4	4	2	3	12	6	0	4	4	1	4	4	1	14	0	5	11	7	0	18	1	1	0	8	11	0	9	0	4	12	3	3	8	0	2	0	4	7	5	4	6	0	4	2	10	7	4	2	3	3	0	5	2	0	0	22	0	2	4	3	9	0	9	2	3	4	0	2	1	0	6	5	0	2	11	4	2	2	5	2	8	20	0	5	7	11	0	4	1	20	0	5	2	2	7	14	4	3	0	6	5	2	3	4	1	5	10	12	8	1	5	6	11	2	2	7	2	0	12	10	25	1	3	8	1	0	10	8	13	20	0	17	6	5	0	6	5	2	0	1	2	3	9	2	0	0	1	8	0	10	6	16	4	0	0	0	5	4	0	17	2	15	1	0	2	2	5	12	4	9	1	0	1	6	5	11	3	0	15	0	0	5	3	0	4	2	4	6	6	5	0	18	4	4	8	1	3	1	3	4	1	12	4	8	1	9	2	0	7	0	0	3	4	8	0	2	2	0	3	3	4	3	0	4	6	5	14	3	4	0	0	5	11	4	2	5	0	3	5	3	0	0	9	9	8	8	0	13	0	0	4	3	3	0	3	1	7	5	4	6	7	6	0	5	1	3	3	2	6	0	6	2	4	16	9	11	8	2	2	5	4	5	7	4	7	0	9	6	5	4	9	12	2	1	0	1	11	8	3	3	0	6	2	2	3	0	1	13	6	2	9	5	0	4	8	10	0	14	4	0	6	0	0	0	0	9	11	4	21	5	18	4	3	8	8	0	0	12	3	11	4	6	1	0	20	2	2	0	0	0	2	0	23	1	5	14	8	15	2	22	0	5	0	2	3	1	0	7	6	0	10	0	10	2	4	0	10	3	0	18	0	15	4	5	6	0	13	1	3	1	8	1	4	8	6	34	3	2	3	10	1	2	3	6	15	6	7	11	0	21	9	24	1	2	0	0	5	15	8	1	2	0	4	13	2	0	3	6	0	4	18	1	1	10	7	0	2	16	1	11	10	0	0	9	11	10	0	7	11	14	4	2	0	0	8	19	1	12	2	5	3	0	11	2	5	1	1	0	7	0	2	9	0	1	1	11	9	0	1	5	3	8	3	11	0	0	9	5	2	1	7	0	10	5	3	4	6	3	0	8	2	3	0	6	2	13	0	10	3	7	2	5	3	3	2	13	2	7	2	6	2	0	1	6	3	0	7	20	0	4	5	13	0	8	4	0	5	0	2	2	0	0	32	20	3	0	9	0	5	13	6	2	7	0	9	1	7	0	1	5	3	3	6	8	3	8	5	0	0	1	17	1	11	0	5	1	16	0	1	7	4	1	10	4	2	5	1	4	11	9	0	0	10	0	0	22	1	0	4	7	12	8	3	0	9	9	2	9	4	13	23	16	11	1	2	18	3	21	3	0	7	10	1	0	6	9	2	1	0	0	0	3	7	3	2	4	15	13	7	1	2	9	2	4	0	19	7	3	3	1	2	0	0	5	3	1	0	27	11	3	6	7	0	1	5	1	5	7	3	1	14	18	10	2	9	2	8	8	0	3	8	2	5	5	0	1	0	6	4	6	0	2	0	0	0	11	0	10	0	0	6	4	0	8	5	3	0	1	11	6	0	0	0	4	7	1	16	4	23	1	0	4	7	25	0	3	0	2	2	3	5	0	6	0	10	1	6	2	10	19	2	3
2	18	3	6	3	6	2	9	10	2	14	4	2	5	6	9	3	25	8	1	2	0	0	9	2	4	14	0	11	8	0	5	12	1	17	10	0	0	17	6	10	1	0	2	3	15	1	1	9	3	6	4	27	0	7	21	10	14	3	3	0	13	6	0	0	4	4	0	2	0	0	3	10	3	4	8	8	2	10	2	7	10	1	0	0	4	2	12	9	1	1	2	23	2	6	8	7	4	5	7	0	5	0	1	4	9	2	0	0	0	3	2	10	14	0	5	2	0	2	5	5	0	0	6	2	11	12	17	3	0	4	6	4	5	1	6	3	12	8	6	8	0	13	5	7	11	8	0	2	1	9	0	1	0	4	0	0	1	6	7	4	11	6	0	7	0	8	14	0	2	10	0	13	1	5	14	1	8	5	2	3	1	7	7	8	5	15	1	0	2	2	14	1	4	2	2	5	9	0	2	2	4	35	8	8	12	2	3	9	7	0	13	1	5	11	1	0	9	1	0	6	2	0	4	0	0	8	0	0	2	0	7	9	1	8	1	0	7	9	8	1	3	3	11	8	14	4	4	6	5	0	1	9	0	3	5	0	0	11	14	2	9	13	0	7	12	4	9	2	10	2	2	8	5	8	0	1	0	6	10	2	8	14	12	26	14	2	0	3	2	3	0	0	1	7	1	0	0	0	9	11	4	5	2	4	1	17	1	17	32	0	3	0	8	0	13	5	0	0	11	2	16	16	9	0	9	10	10	1	7	2	1	4	13	5	2	0	8	5	7	11	12	0	2	2	2	9	0	4	15	8	0	5	12	3	0	0	8	4	7	6	6	2	7	5	0	0	5	23	1	1	7	20	3	3	1	3	2	0	3	6	6	0	8	0	2	10	11	8	8	0	3	9	0	7	12	1	6	8	2	3	3	0	8	0	2	9	5	2	0	3	6	7	0	0	0	2	6	7	0	2	20	0	4	1	12	0	10	0	8	1	7	7	1	3	0	2	1	9	4	1	0	7	1	5	2	11	1	2	3	1	7	8	2	14	3	8	0	6	40	13	2	0	4	0	5	0	2	0	0	1	4	1	5	1	0	3	7	1	1	16	9	5	5	1	5	7	0	8	15	8	0	13	0	5	8	6	0	1	7	1	0	1	3	18	4	0	4	8	2	10	2	0	0	5	11	0	0	10	17	11	5	0	2	5	0	0	14	9	7	3	2	20	0	0	5	0	2	11	11	0	4	5	0	8	1	2	0	25	6	7	0	2	4	0	0	1	4	4	0	4	3	2	1	2	0	0	0	4	3	0	2	0	12	10	6	1	16	7	14	11	3	7	4	1	44	0	31	7	4	16	5	11	1	3	20	1	2	2	15	1	9	1	4	1	16	21	4	6	4	12	8	1	0	0	9	2	19	4	15	0	3	13	1	1	1	1	0	11	0	6	1	1	10	10	8	20	2	0	9	11	0	5	0	7	1	2	6	17	0	5	4	1	21	6	21	8	5	0	2	0	13	0	0	0	0	4	3	18	16	0	1	0	1	0	3	0	8	0	8	1	2	0	5	4	7	3	6	7	0	0	3	2	8	9	8	6	2	4	19	10	21	0	1	3	0	1	6	7	1	5	1	0	1	1	6	1	8	2	11	2	7	15	1	20	10	3	1	0	14	17	1	1	4	4	0	4	0	2	1	2	5	7	0	0	3	13	8	15	2	14	3	0	6	6	14	7	8	1	0	5	1	22	6	10	8	3	62	0	3	0	4	2	0	3	1	7	3	19	0	0	2	7	9	1	0	0	8	0	7	0	5	11	0	4	6	8	0	0	2	6	0	0	0	1	0	2	10	8	0	13	4	0	3	7	0	4	9	10	21	2	1	5	19	7	0	11	6	3	0	2	5	0	0	6	10	5	50	2	0	0	12	6	0	2	0	5	1	3	5	8	0	2	10	14	2	2	14	24	1	0	8	3	0	5	4	0	0	13	1	1	2	12	2	14	28	7	13	1	4	4	5	0	12	4	8	0	0	5	16	7	0	13	0	3	1	0	45	3	9	1	1	12	0	3	1	0	3	9	9	5	4	6	5	9	13	6	0	6	2	0	3	8	4	3	0	3	12	1	1	19	4	22	0	3	1	1	1	3	6	0	2	0	8	4	0	0	20	12	3	3	6	2	1	2	1	4	2	6	0	9	4	5	2	0	1	0	0	1	2	0	1	6	13	3	22	6	3	0	0	0	23	1	0	0	2	6	0	0	8	5	2	5	0	4	3	0	0	12	3	2	3	11	2	7	2	4	3	0	1	23	3	6	15	0	1	7	0	7	7	0	9	6	31	16	0	4	7	5	1	21	0	4	5	5	1	11	4	5	0	1	3	1	3	8	7	3	11	5	2	7	4	8	10	3	12	3	0	0	0	1	5	7	0	0	0	4	2	8	5	1	6	0	39	3	1	0	6	1	5	4	9	9	4	6	3	6	5	7	0	20	8	4	1	7	0	0	5	2	0	6	0	11	6	2	2	14	9	0	10	8	0	1	1	4	17	0	2	2	8	0	5	0	2	1	4	2	8	0	2	2	0	33	0	7	3	0	6	2	7	2	16	0	3	0	3	0	0	4	9	1	2	6	0	5	0	2	9	6	5	2	0	2	2	4	0	6	3	5	3	19	4	0	0	0	24	8	8	2	4	1	4	4	2	5	23	4	0	0	7	2	4	5	1	4	2	0	2	0	9	1	0	5	6	16	14	0	0	1	0	5	20	5	0	4	2	5	0	7	7	3	3	0	3	6	3	8	4	3	6	2	4	4	16	6	4	6	6	0	0	7	0	13	14	19	14	6	2	0	2	6	0	1	12	0	5	0	3	0	6	1	2	9	15	1	3	0	11	7	0	11	2	0	0	9	14	35	0	4	0	3	0	7	0	2	0	6	6	0	1	8	6	3	9	14	5	3	0	1	10	3	3	0	8	3	12	7	5	2	1	4	2	3	12	8	9	2	6	4	4	0	3	3	0	8	0	14	11	8	5	3	2	4	5	59	1	2	0	16	0	0	3	0	0	0	0	2	0	4	15	3	4	1	4	4	2	1	1	2	19	19	17	4	20	2	9	3	0	15	13	7	4	9	7	9	3	3	7	4	10	4	8	0	13	4	4	11	10	0	7	9	5	2	11	1	8	13	4	2	5	10	0	9	12	15	3	1	5	7	10	11	1	11	1	3	9	3	0	2	9	7	4	3	7	2	17	2	1	6	2	13	12	0	8	0	0	6	20	5	6	0	5	2	0	17	8	27	6	13	1	1	2	4	3	2	12	8	5	2	2	3	3	6	0	21	18	5	13	4	6	8	7	1	1	0	10	9	1	1	1	6	0	1	0	0	4	14	0	0	5	0	6	6	0	2	0	11	6	2	0	0	8	9	0	0	11	4	55	11	7	3	8	3	13	0	1	7	1	0	0	11	3	5	3	11	14	0	7	3	6	0	6	0	4	3	0	5	1	5	0	11	9	7	3	2	0	5	25	1	2	0	36	7	6	14	5	1	14	13	10	7	5	3	3	9	0	4	2	7	3	18	7	4	5	2	0	1	2	0	35	4	4	10	9	11	4	5	10	1	4	1	4	1	0	7	9	10	0	1	1	2	11	0	13	3	2	2	0	0	10	0	24	0	6	5	5	0	12	6	31	1	0	2	1	0	4	4	5	4	7	3	6	5	1	3	3	1	19	0	1	0	7	6	9	16	0	10	0	3	2	5	6	0	1	4	0	4	2	21	5	0	28	7	1	17	1	1	13	3	0	1	5	0	7	15	5	0	6	26	2	10	0	19	1	1	2	8	0	2	16	3	5	5	2	6	2	2	0	1	2	11	6	0	8	1	6	1	2	4	7	14	5	0	0	9	0	0	4	12	11	9	3	2	5	0	4	0	0	4	3	10	3	4	0	13	5	0	5	2	4	2	22	2	9	13	0	12	10	8	3	5	28	2	4	0	1	0	20	8	3	6	5	0	5	7	2	3	6	6	0	2	15	6	3	18	10	3	2	6	1	2	2	10	0	10	0	2	0	3	0	12	7	0	1	1	3	3	0	17	30	3	2	9	0	4	0	2	3	8	4	1	0	5	4	0	0	7	9	1	2	4	3	12	3	0	9	0	2	16	0	3	0	0	0	0	2	11	2	4	0	0	16	0	2	12	0	3	20	0	12	2	0	2	3	4	8	0	0	7	6	10	5	13	3	9	0	1	0	18	12	17	4	9	0	0	14	3	0	2	3	24	6	2	0	2	0	13	1	0	5	6	8	6	8	16	4	7	3	0	7	2	4	4	11	14	11	1	6	9	3	1	28	7	9	18	0	0	2	13	5	4	8	0	9	8	3	10	10	6
2	0	1	6	0	0	0	0	7	7	0	13	1	6	3	2	2	0	5	5	0	4	3	4	1	0	2	2	1	5	9	8	11	4	18	0	0	0	3	4	8	13	7	15	3	13	3	3	3	1	18	0	12	7	1	17	0	7	3	11	11	4	1	4	5	0	34	2	5	30	4	11	4	13	19	11	1	1	4	7	0	8	0	0	6	0	3	6	0	11	7	0	1	8	5	2	7	0	5	2	2	1	0	3	0	16	9	3	41	14	4	12	7	9	0	7	4	2	0	0	3	0	1	0	6	5	0	5	21	0	4	2	1	0	1	7	3	14	8	4	13	8	6	2	0	7	8	3	12	3	2	2	7	1	5	3	0	11	3	25	3	6	3	5	4	29	17	14	7	9	6	2	1	7	12	1	1	0	0	0	1	0	2	11	0	9	8	0	2	3	1	0	1	3	4	10	0	2	0	1	0	3	7	3	19	0	2	12	0	11	9	3	17	20	6	0	1	4	3	3	11	1	7	9	0	10	5	2	5	7	4	6	13	3	0	2	4	0	4	3	2	3	0	0	5	4	0	2	1	2	1	15	15	3	0	0	7	15	4	13	8	7	7	10	2	5	10	20	5	8	16	4	6	7	0	9	4	0	6	10	27	1	7	6	12	4	4	2	0	2	3	7	0	5	15	2	1	1	11	3	0	0	5	15	12	0	13	4	10	4	17	6	2	3	4	10	4	20	0	7	1	5	5	7	0	5	0	10	3	3	3	7	5	0	0	0	3	12	2	25	6	4	0	0	0	0	11	2	6	4	14	11	7	6	7	0	0	0	23	1	10	2	8	0	0	4	0	13	3	0	9	7	0	13	6	3	1	2	4	2	9	8	0	4	7	4	0	6	2	24	9	2	1	3	9	2	7	5	6	1	14	5	5	9	1	0	5	2	9	7	0	6	5	0	0	0	37	8	3	0	2	1	3	2	7	0	4	4	5	21	7	3	9	6	4	0	8	0	1	3	8	29	0	6	2	8	2	10	14	4	1	0	6	7	5	13	11	0	3	6	7	9	3	8	0	8	8	0	2	1	7	6	8	1	0	0	11	5	1	8	4	13	1	7	0	5	0	3	0	14	0	2	11	0	0	3	9	9	0	5	2	8	2	8	13	0	2	7	9	10	0	4	5	0	0	0	23	0	13	5	4	8	4	15	22	5	2	3	21	7	2	2	0	3	2	0	1	14	1	7	13	4	0	0	18	7	14	9	0	4	4	5	2	9	7	0	4	17	5	4	0	2	0	0	1	0	6	0	8	7	6	3	13	5	0	4	0	8	1	0	1	4	4	12	2	16	8	6	3	9	0	0	5	2	6	1	0	6	6	8	8	0	1	4	8	0	0	0	5	3	0	4	3	2	6	3	3	13	6	11	3	5	1	3	5	0	0	0	2	2	7	10	9	6	0	5	0	7	23	12	4	3	1	2	1	19	27	9	2	1	3	9	7	14	5	0	0	6	6	18	2	11	0	5	0	11	6	1	6	7	1	0	3	6	3	4	11	2	9	0	0	3	5	0	0	0	7	4	1	9	4	3	3	6	4	0	3	0	9	0	6	5	3	2	2	9	0	0	12	2	0	12	9	0	2	2	0	9	4	12	0	6	4	0	0	7	5	10	12	7	2	7	0	4	1	0	0	8	0	8	0	0	5	8	8	4	11	0	4	7	5	0	11	8	6	2	10	4	15	1	6	8	0	6	5	2	7	6	2	9	6	1	1	30	4	0	3	3	9	0	5	5	5	0	0	0	0	7	6	0	6	2	9	2	4	21	1	44	0	7	8	0	8	4	0	3	2	16	0	0	18	3	0	2	0	1	5	2	1	12	8	12	0	5	4	0	1	8	7	5	0	1	14	1	0	0	8	6	0	4	4	4	9	0	0	21	2	14	7	8	4	0	0	10	13	2	10	11	17	6	10	6	0	4	1	4	0	0	2	3	4	14	8	4	2	1	5	18	2	3	2	6	0	2	5	25	7	0	7	39	4	0	5	4	6	8	0	3	3	3	6	2	8	2	2	0	20	1	8	0	9	2	0	0	15	8	19	0	3	0	9	7	10	7	2	0	3	14	13	14	5	10	8	0	6	7	14	11	13	3	0	7	2	5	20	7	3	13	2	4	6	1	7	7	0	2	8	0	5	3	0	2	10	2	0	1	0	10	6	9	0	1	0	11	9	3	14	2	0	0	6	2	0	4	1	6	1	11	5	1	0	2	11	7	0	15	5	0	7	0	3	1	2	1	4	4	7	10	2	1	17	5	3	10	6	0	0	3	9	0	4	3	0	1	4	0	5	1	11	5	13	0	13	3	1	1	5	0	9	8	8	4	4	0	7	3	7	9	8	2	15	4	15	7	3	3	8	4	0	2	2	12	3	4	12	1	1	2	0	14	9	10	11	22	3	14	0	4	3	7	3	12	2	8	2	1	1	0	6	0	3	5	4	14	2	4	14	12	3	2	7	2	3	19	0	3	22	38	4	4	14	4	7	0	5	3	3	13	7	4	4	0	1	2	0	5	6	13	0	1	0	12	14	0	0	7	1	4	0	0	6	4	0	1	0	2	2	4	7	4	5	9	8	10	2	3	1	0	10	0	5	7	6	9	0	0	5	5	4	4	6	7	22	3	12	9	0	9	9	6	0	4	2	7	10	13	4	2	2	4	2	0	0	0	23	3	6	10	26	7	7	8	3	15	9	8	2	1	4	0	1	16	6	8	10	4	2	1	14	8	3	2	17	1	7	4	7	3	10	10	7	5	2	2	3	8	0	0	2	7	5	0	9	7	10	6	0	16	0	1	6	2	4	6	7	9	1	4	2	10	10	1	9	0	1	17	1	3	5	7	12	8	6	7	1	18	33	2	8	8	0	19	0	5	8	0	1	5	7	0	0	12	3	6	2	6	8	7	12	6	2	0	7	4	0	3	3	7	4	6	0	0	12	2	3	17	7	5	1	4	0	2	11	0	6	0	11	2	1	2	18	4	2	0	2	0	2	0	4	2	0	0	0	6	9	11	7	0	15	2	2	7	0	2	7	0	1	1	0	2	5	2	1	1	6	2	6	5	13	5	4	4	9	7	7	15	0	9	0	13	8	6	0	4	8	0	8	5	0	14	23	0	4	20	15	3	8	5	6	0	4	23	0	4	5	3	1	7	0	2	9	5	6	4	0	7	14	4	6	19	0	4	4	2	2	17	6	0	12	12	4	16	2	34	2	4	16	4	5	8	2	7	4	0	0	13	6	9	1	8	10	3	33	7	7	1	11	4	5	5	3	8	13	0	7	2	5	1	3	8	25	1	1	4	1	0	0	0	2	0	0	7	39	0	4	5	21	0	0	19	4	0	15	14	8	5	0	8	14	7	0	27	0	4	9	0	0	6	0	11	2	1	2	15	16	2	10	8	3	0	8	9	5	0	10	16	2	11	15	2	1	2	0	2	9	9	0	3	14	4	4	7	0	8	14	0	33	14	13	1	5	18	0	4	19	0	2	11	5	1	4	0	8	4	7	0	0	0	3	8	2	6	0	9	0	10	5	0	1	4	8	5	3	0	6	3	5	2	0	10	0	4	7	0	4	0	0	3	0	8	0	9	7	3	0	1	6	2	3	7	8	11	0	3	12	28	3	6	11	0	0	17	3	3	0	3	6	0	4	0	1	9	0	10	2	9	4	0	5	1	4	5	15	1	21	0	4	7	0	2	2	0	0	2	1	0	5	0	7	6	0	4	2	23	0	9	1	1	0	9	2	0	0	1	4	4	3	2	18	3	0	3	5	0	6	3	0	2	2	12	1	3	5	1	6	51	2	0	0	3	1	0	0	14	1	1	16	20	4	4	1	4	12	8	13	3	2	2	5	2	7	2	0	4	5	12	3	0	9	16	5	2	12	7	0	15	6	15	8	0	0	12	6	27	0	3	16	4	10	0	2	3	9	20	5	0	0	4	0	6	8	5	4	5	4	7	10	16	1	10	2	5	7	0	6	11	23	4	0	0	2	12	16	0	1	12	5	4	0	19	10	3	4	5	3	2	12	0	7	3	11	10	0	13	1	4	9	6	0	0	2	2	4	9	9	1	1	8	2	7	0	9	12	14	3	14	6	22	0	2	4	1	16	1	3	11	25	1	2	5	2	4	0	1	9	6	5	0	0	0	1	0	19	0	4	6	2	4	8	3	0	2	1	5	0	18	2	2	15	10	8	1	1	16	9	1	1	7	3	7	2	8	1	4	7	1	6	7	0	7	34	8	3	11	0	1	3	11	12	3	7	12	13	4	0	8	8	2	0	4	5	2	0	4	0	0	0	0	0	2	3	8	1	0	0	2	8	0	5
0	9	1	0	6	11	0	3	3	1	12	14	1	1	0	8	6	0	9	8	0	4	7	6	1	2	2	2	2	18	0	5	0	14	9	4	7	1	1	1	1	0	2	2	7	0	5	4	8	0	0	4	5	0	6	8	3	10	0	0	6	7	12	0	8	1	8	15	1	3	10	3	0	1	0	2	0	3	0	7	10	9	1	0	1	8	6	8	0	10	0	1	6	12	2	8	4	3	3	1	2	0	8	7	8	2	8	6	1	0	3	29	1	2	4	10	9	0	0	1	2	0	0	0	0	5	7	8	4	2	7	3	9	0	6	19	3	4	7	0	5	10	12	8	0	8	5	9	3	8	0	2	3	7	20	13	0	0	4	15	2	1	2	2	4	3	2	0	0	11	6	13	5	0	11	0	9	1	2	1	0	0	0	5	2	1	8	1	0	4	3	1	1	17	14	3	1	8	1	0	8	5	8	7	8	5	11	1	0	10	4	5	3	7	6	2	0	3	3	4	1	0	4	0	3	3	0	2	0	0	0	2	10	0	5	6	0	2	3	0	5	9	4	0	0	14	3	2	15	3	7	0	5	12	1	0	15	8	4	3	8	14	3	2	9	9	12	9	0	3	3	8	0	0	1	8	0	1	5	2	7	2	5	6	7	6	0	2	3	1	4	2	2	1	3	8	0	6	6	7	7	4	0	0	10	0	3	8	0	6	9	8	5	10	2	7	6	8	14	3	4	0	9	4	3	0	0	7	0	0	1	0	0	2	0	5	0	15	3	1	4	4	0	7	2	0	7	0	5	1	3	0	4	5	4	0	9	6	2	6	11	8	4	4	1	9	0	7	0	12	6	4	6	17	7	0	10	2	8	0	0	2	0	4	11	2	8	1	10	11	3	1	7	9	3	1	2	5	11	2	6	6	0	6	2	13	5	11	11	0	0	8	4	8	0	6	0	4	7	2	4	0	5	9	3	6	9	3	2	10	0	2	4	7	1	3	4	2	15	0	0	4	3	6	5	0	3	6	7	2	2	0	6	3	7	2	8	1	0	1	1	0	4	2	1	0	6	4	1	1	0	1	3	3	6	1	1	4	3	13	5	7	0	1	10	3	0	27	0	10	6	0	13	2	1	9	8	0	8	3	8	7	5	15	19	1	6	0	2	15	3	2	8	0	0	6	0	1	5	0	1	2	2	4	4	2	8	14	8	9	0	3	6	0	6	0	0	1	3	6	6	5	10	1	6	7	0	8	4	7	9	2	0	13	0	0	8	10	13	6	6	7	0	0	6	8	12	0	7	9	6	7	0	0	0	4	0	2	5	2	0	5	16	9	0	2	0	15	0	5	3	2	7	0	1	4	0	9	8	8	1	17	5	5	9	9	7	2	2	10	12	5	0	0	0	2	1	3	15	5	4	9	6	2	1	5	9	0	6	0	7	3	5	1	2	3	0	6	4	8	15	6	2	0	0	0	10	8	5	7	12	0	6	7	5	0	2	5	10	7	1	2	0	0	0	4	4	11	6	28	1	1	5	6	0	3	0	7	4	1	2	13	13	4	8	7	7	0	18	0	0	2	4	4	5	11	2	4	4	3	7	6	0	9	0	4	0	3	6	7	1	4	7	0	4	0	17	2	0	3	5	0	4	3	2	9	8	10	0	4	0	8	1	1	3	0	4	19	4	0	1	0	3	5	0	0	2	3	7	2	0	7	7	6	4	10	8	0	12	1	4	8	0	1	8	4	10	5	0	10	3	4	3	2	8	5	0	0	7	1	0	0	2	6	15	4	1	0	4	2	1	2	7	4	22	5	8	0	8	0	1	6	11	6	4	6	0	3	5	5	8	3	4	9	8	0	6	11	3	2	14	11	10	7	1	0	22	7	13	2	1	2	0	10	5	10	1	2	5	0	0	6	13	0	1	10	9	1	3	6	0	3	3	5	6	15	4	10	2	2	7	2	5	7	2	4	7	2	6	4	1	4	10	2	14	14	1	4	6	11	4	4	2	5	0	3	0	4	25	11	2	3	9	1	9	2	2	0	2	3	0	3	1	4	8	0	14	7	13	0	5	13	4	0	8	6	0	2	0	0	0	0	0	2	7	1	2	4	7	2	0	10	5	0	0	2	6	5	4	7	2	0	13	0	10	4	2	1	0	5	3	5	4	3	2	0	10	0	0	2	3	7	13	2	0	3	2	9	5	4	3	0	0	10	0	0	1	0	1	3	5	9	2	0	0	5	1	11	0	3	4	0	10	1	4	13	10	2	0	0	0	4	5	0	4	1	2	1	2	0	3	0	16	7	3	3	9	5	16	10	3	5	0	5	13	0	1	4	0	3	6	8	6	9	5	0	8	1	0	4	2	9	6	12	4	2	6	15	2	0	1	5	6	6	0	4	10	0	6	2	2	1	11	5	7	7	0	0	2	14	1	9	1	2	2	3	11	1	2	3	4	2	2	4	2	4	22	0	8	11	1	3	17	6	5	0	0	3	1	0	12	0	0	0	2	3	5	7	0	6	3	2	16	0	0	7	5	12	3	1	2	5	2	4	3	2	2	10	4	13	5	7	13	12	3	6	2	0	3	0	0	0	1	1	0	2	0	4	0	3	0	2	18	0	3	7	0	2	0	1	13	2	4	4	4	2	0	19	0	8	22	5	11	8	3	0	3	11	4	0	14	0	1	5	3	0	3	13	4	0	1	2	1	4	5	10	10	0	2	11	10	7	5	4	8	8	2	3	0	4	7	11	1	7	3	15	2	2	1	1	6	7	15	12	12	7	5	3	4	2	10	2	5	12	3	22	15	3	0	0	0	0	3	3	0	9	7	8	0	11	6	3	6	6	0	4	2	5	5	11	4	9	13	1	2	0	1	1	2	0	13	11	6	1	1	4	13	0	4	1	0	1	8	4	10	2	0	4	5	0	6	0	2	10	1	0	5	4	0	7	5	4	4	0	6	6	0	4	4	5	5	0	1	4	2	4	5	6	2	8	3	8	5	1	9	0	10	1	0	7	0	1	1	0	5	3	0	1	8	7	2	5	1	2	14	3	2	4	2	4	1	2	1	8	7	4	7	7	8	11	3	4	0	9	8	7	0	0	0	1	8	4	15	4	13	5	0	7	1	5	0	6	7	10	5	0	10	0	0	4	5	7	5	16	6	2	4	0	0	1	1	5	1	4	0	3	2	8	13	0	10	6	17	1	6	2	4	5	4	12	4	9	7	5	0	8	2	0	5	8	6	0	0	7	1	0	8	10	0	10	1	2	8	3	8	5	11	10	13	5	14	2	1	0	8	6	10	13	4	0	6	12	7	11	7	6	20	3	3	11	6	7	0	0	0	14	0	3	5	4	0	9	0	2	2	10	1	1	10	3	2	0	12	3	4	3	0	3	0	6	2	2	3	8	0	10	5	1	12	0	0	1	1	6	1	7	9	13	5	0	10	4	9	10	11	0	2	3	0	5	1	7	3	3	6	8	9	11	8	2	6	5	1	0	23	3	4	7	5	0	2	8	12	2	15	12	0	4	4	27	1	3	8	7	0	2	15	0	11	1	7	2	0	1	0	3	5	4	11	0	12	4	12	2	0	8	4	2	1	7	5	5	17	2	3	0	9	0	7	8	0	2	0	2	4	0	0	7	6	0	3	12	0	4	2	0	7	0	7	4	3	8	1	5	5	2	10	3	8	1	7	2	0	3	10	8	7	6	0	0	5	9	3	4	10	2	24	11	0	9	6	6	3	0	4	0	6	4	4	4	11	2	0	4	0	3	4	0	5	0	6	7	1	3	4	12	4	5	3	8	0	11	0	7	0	3	9	1	5	15	11	7	6	0	9	10	7	2	3	0	2	0	0	2	20	6	10	0	0	5	12	2	2	0	1	3	11	0	7	0	6	2	10	0	0	0	1	2	2	4	1	4	8	0	6	6	1	2	0	3	3	2	0	4	7	8	9	0	6	1	3	1	7	9	2	2	5	5	10	5	5	14	1	2	13	9	0	14	4	10	4	9	9	1	13	4	7	0	3	2	0	17	8	0	2	7	2	6	0	2	2	5	12	3	5	1	2	1	13	2	4	4	2	8	5	1	3	8	6	8	3	6	6	4	4	3	1	2	7	2	0	2	4	26	2	19	3	4	0	15	2	6	5	2	2	2	0	5	4	1	4	2	5	5	4	7	9	9	1	2	0	10	5	0	2	5	0	1	3	2	0	0	12	4	12	0	1	12	0	4	0	0	5	6	16	11	6	0	11	0	5	5	7	0	6	0	0	11	6	0	2	0	3	13	1	5	0	4	25	1	4	3	5	0	0	0	2	4	0	10	3	7	5	5	3	3	4	6	18	8	15	14	4	1	1	1	10	0	3
1	5	5	4	0	0	13	5	10	2	5	4	0	29	1	0	2	2	3	13	3	1	1	9	7	0	7	3	3	6	2	0	9	13	14	2	1	2	3	2	5	25	4	4	5	3	0	4	1	0	1	4	6	0	5	3	0	7	2	12	3	7	7	1	4	3	9	8	1	9	0	11	1	4	22	9	9	17	0	0	12	4	1	14	0	17	4	12	0	5	6	8	7	8	4	13	10	2	1	10	1	4	3	0	0	5	9	0	4	2	0	17	7	4	0	6	5	0	0	0	2	0	0	7	3	5	3	0	14	4	5	11	0	5	4	1	4	0	7	0	4	5	3	0	4	14	8	6	4	1	6	8	3	2	11	0	1	0	13	0	10	8	1	4	3	5	0	1	2	0	0	3	1	5	4	0	3	3	6	10	0	4	5	0	4	8	9	0	0	8	0	0	0	3	0	6	3	4	4	3	0	0	24	0	8	2	3	0	0	0	4	10	5	0	3	3	10	0	14	4	2	3	0	12	9	1	0	9	2	1	2	0	8	1	1	7	9	0	1	0	1	3	3	0	4	1	6	3	3	4	8	6	0	6	2	3	8	15	8	5	0	1	13	9	0	6	3	4	2	6	9	2	0	0	0	2	16	4	3	5	19	1	4	13	2	6	9	5	1	0	1	11	0	1	6	12	0	9	0	10	0	1	0	3	1	1	0	7	3	9	6	2	3	1	9	6	11	1	4	3	6	0	4	11	1	2	0	8	1	3	2	1	7	1	3	0	5	11	3	2	9	0	1	8	1	1	8	9	2	3	4	0	6	13	1	3	6	16	5	7	1	11	10	3	1	1	0	0	9	5	2	3	2	2	1	2	10	3	0	6	1	2	1	2	3	1	5	0	11	3	0	5	7	1	3	1	0	5	1	3	4	20	2	9	6	2	8	1	3	3	7	6	6	0	0	3	15	4	12	0	0	0	4	3	0	1	4	0	4	1	8	1	8	7	1	15	4	3	5	3	4	0	9	2	3	3	4	5	0	14	3	0	3	0	7	2	13	0	6	0	6	3	10	2	3	3	2	0	0	3	6	4	2	9	11	1	8	6	10	2	7	3	4	1	2	7	14	3	2	17	1	4	8	3	0	9	7	0	0	2	3	1	0	2	3	2	0	16	0	5	1	3	3	0	0	9	9	4	5	9	5	13	7	3	4	4	0	6	2	2	0	7	0	1	6	9	1	1	1	0	3	0	7	3	3	0	2	6	0	5	7	3	0	7	5	0	0	20	1	0	20	0	0	2	2	6	0	0	0	0	0	0	1	2	3	10	6	0	2	4	6	5	8	3	4	4	10	4	5	21	10	8	6	0	35	3	0	5	0	0	2	10	0	1	0	0	0	1	0	1	5	3	0	5	3	7	6	4	4	6	2	9	4	2	0	0	10	6	0	0	15	2	5	2	0	2	2	5	6	3	0	6	2	5	0	22	4	16	5	12	9	0	0	4	0	3	10	7	9	0	1	7	0	0	2	3	0	4	2	12	2	2	4	7	0	0	0	1	4	1	7	8	13	2	4	3	4	0	4	5	1	1	13	3	10	5	5	0	2	2	10	13	0	10	2	0	15	0	6	0	0	0	9	0	2	3	7	5	0	2	6	9	4	1	0	0	6	12	0	2	14	10	1	3	10	0	4	0	14	0	2	2	7	7	6	1	16	3	7	1	3	7	3	10	0	5	2	14	0	1	6	7	3	4	0	7	5	2	6	4	2	10	0	0	5	0	6	0	5	2	2	8	2	5	8	0	10	1	1	2	0	3	0	1	3	3	0	9	0	4	4	0	3	1	1	11	2	2	6	4	1	0	10	1	4	5	0	4	15	5	6	1	1	3	9	0	13	12	7	2	0	5	0	0	2	4	4	1	0	5	0	6	6	1	4	6	0	2	18	4	4	1	6	7	14	0	3	4	8	11	0	11	4	0	8	6	2	1	0	6	0	2	2	0	5	5	2	16	8	3	0	8	2	3	12	3	1	0	5	14	5	4	3	16	7	8	3	0	5	0	0	0	0	4	1	0	7	7	7	1	1	6	0	2	0	3	10	11	1	3	10	5	0	7	12	6	0	9	3	3	13	11	2	0	3	6	2	0	9	2	0	0	0	3	5	4	0	0	5	1	12	13	3	10	2	0	3	5	0	2	1	3	3	1	5	5	1	8	3	14	0	0	0	4	3	0	8	1	2	1	5	4	1	0	0	6	4	1	1	5	0	2	0	2	18	6	1	0	7	8	0	0	13	0	5	3	3	1	5	0	3	4	2	3	0	2	0	1	6	3	2	1	0	11	1	3	8	12	11	1	1	5	7	14	0	0	6	1	1	0	12	0	4	1	1	3	10	6	6	3	3	0	2	4	4	10	8	4	0	3	0	0	6	0	3	0	19	6	0	4	1	3	3	4	2	0	11	6	0	1	2	1	0	6	2	0	0	2	6	1	3	6	5	0	2	2	1	1	1	1	18	3	0	0	2	7	2	2	8	1	1	5	3	4	1	3	0	9	3	1	2	9	0	3	8	3	5	3	11	5	10	0	10	2	6	2	5	0	10	2	0	0	1	5	0	8	2	6	5	14	0	5	3	2	6	3	0	1	4	7	20	1	7	15	5	0	0	11	4	8	6	10	3	4	0	6	14	8	0	8	6	1	12	13	3	8	1	2	0	4	8	0	0	6	3	2	8	3	5	9	8	13	0	7	0	1	1	8	3	1	5	19	2	8	1	7	4	0	19	1	1	2	0	0	10	0	2	2	3	4	9	6	1	3	15	2	2	0	3	2	0	1	14	4	2	5	3	0	9	2	2	6	8	2	10	2	0	4	0	1	7	0	14	0	0	1	2	6	7	3	1	11	0	6	7	11	2	1	2	0	6	11	2	4	0	4	8	8	5	4	7	2	3	4	0	3	10	6	5	1	0	4	13	4	1	4	4	8	4	0	0	0	2	6	0	4	0	3	6	10	1	4	4	11	8	15	7	0	5	1	5	0	0	7	9	2	0	6	11	3	5	4	7	2	12	3	9	2	4	7	5	0	2	7	10	0	3	21	7	4	14	0	2	4	0	9	0	3	13	1	2	0	1	0	38	4	6	7	11	8	10	5	18	15	7	0	0	0	5	12	1	3	3	8	0	1	0	5	7	7	0	0	1	2	3	3	0	1	4	11	8	6	0	1	15	2	2	7	1	8	1	0	9	0	0	11	0	8	3	6	4	6	0	1	0	0	2	10	3	4	2	3	5	2	8	0	3	36	0	3	3	0	7	0	2	7	0	6	17	0	13	3	22	0	9	0	8	0	2	0	0	2	5	0	9	5	7	7	3	1	0	8	2	9	1	6	0	7	2	5	0	0	5	4	0	4	0	0	0	7	4	35	4	6	2	2	0	7	7	4	2	8	7	1	3	2	1	11	4	1	3	2	5	7	36	0	4	0	4	5	1	1	3	10	7	0	20	2	0	9	7	11	1	1	9	1	8	4	4	7	6	4	4	2	4	9	2	11	2	12	14	0	3	9	0	2	1	0	1	3	6	5	0	0	13	3	0	1	1	7	7	3	16	6	1	6	2	5	5	11	0	3	3	0	3	0	7	0	0	0	0	25	4	2	4	1	3	0	0	13	14	14	7	0	5	9	3	5	7	6	3	13	3	4	4	5	7	3	11	0	5	5	8	2	0	8	5	1	3	7	10	5	8	4	11	5	8	7	2	4	10	0	1	6	5	0	4	0	2	3	0	9	10	5	6	7	14	1	7	2	2	0	2	7	2	7	11	13	2	0	3	5	8	8	9	1	1	0	4	5	8	0	3	3	8	17	16	0	11	1	3	3	4	8	0	8	2	1	0	0	8	0	5	0	2	0	0	12	0	6	0	0	3	8	1	1	0	7	0	5	0	0	8	0	0	0	0	14	1	5	2	5	0	4	10	7	7	0	7	13	5	1	8	4	0	2	5	4	3	4	4	3	5	2	0	8	2	10	7	4	5	0	2	15	25	5	0	6	0	2	2	1	1	0	5	1	2	0	10	0	1	0	5	12	11	20	1	4	16	3	0	0	5	2	10	0	1	4	7	0	18	5	7	0	4	0	1	2	1	5	0	24	6	0	0	9	8	6	0	7	0	0	7	3	0	4	0	1	0	0	0	5	8	2	5	0	1	1	9	2	0	0	10	1	12	5	9	1	11	13	6	4	11	4	3	3	14	0	7	3	3	1	6	6	6	5	6	0	11	0	3	1	16	11	2	0	1	0	6	9	4	0	2	0	0	6	7	4	9	4	1	5	7	2	0	2	0	1	3	11	19	0	1	1	14	5	10	3	1	0	0	0	0	22	0	3	14	8	5
0	3	9	0	21	0	9	9	4	16	5	3	0	6	12	7	13	0	1	20	0	8	0	7	3	6	3	2	6	0	0	0	4	3	10	3	8	2	68	0	0	4	0	9	3	12	1	12	5	2	6	0	13	0	14	5	3	4	0	1	0	12	4	2	9	5	2	7	12	0	4	7	0	0	0	2	17	13	3	3	4	6	4	4	2	8	0	2	0	5	1	11	10	11	8	7	0	1	2	1	0	4	13	1	1	4	1	16	4	0	0	17	10	8	4	0	7	0	0	6	10	1	5	9	6	15	3	2	22	9	25	12	3	21	17	27	9	0	34	7	15	5	8	2	4	1	1	13	9	1	2	6	0	0	2	0	0	1	4	10	2	5	15	2	4	10	4	0	17	9	0	3	0	0	1	4	22	0	18	2	6	5	0	5	3	3	15	2	5	14	1	0	9	2	6	3	19	0	9	3	7	7	14	1	1	8	3	2	0	4	2	8	7	0	18	3	5	8	5	3	5	3	4	9	6	2	2	0	18	2	1	2	2	3	4	9	4	7	4	0	1	3	6	6	3	17	3	0	17	2	0	8	8	18	9	9	0	3	8	6	16	10	21	0	5	1	28	20	3	10	2	5	14	3	2	6	0	4	3	14	18	0	0	7	3	0	11	3	0	26	1	0	9	1	20	0	9	2	0	3	10	4	5	0	5	8	1	1	16	1	2	1	11	9	0	18	21	4	2	0	5	8	10	2	1	0	3	3	4	3	3	4	2	2	9	6	0	6	0	9	9	3	2	6	21	4	9	2	0	11	0	4	5	4	0	1	0	1	29	4	0	6	26	9	1	6	13	12	22	3	24	6	1	2	0	7	12	2	1	16	13	5	4	3	6	10	1	1	0	11	2	0	9	2	5	0	10	1	4	1	7	10	0	2	16	2	6	9	7	2	15	5	15	2	4	11	5	3	9	3	2	9	3	2	8	0	2	0	3	0	8	7	0	0	0	9	2	7	0	13	0	1	9	4	8	24	5	12	4	3	0	13	1	0	0	15	9	8	0	0	4	9	9	11	1	2	11	24	0	5	8	7	13	5	0	0	21	13	5	0	12	15	0	5	5	12	7	26	0	5	0	0	0	1	1	0	10	8	2	10	9	10	6	3	4	0	18	2	3	12	5	0	13	10	8	2	11	24	1	8	4	1	0	0	2	3	0	4	1	1	0	2	4	8	3	16	5	16	0	3	8	5	1	0	8	10	7	6	1	13	3	2	0	6	9	0	0	8	5	9	8	0	6	3	2	2	0	4	0	0	14	11	9	2	4	6	3	8	0	4	10	2	17	0	0	0	0	15	0	0	30	9	18	0	3	11	5	4	7	16	2	16	2	7	14	3	23	4	4	8	20	4	2	9	0	1	0	0	2	6	0	9	10	7	3	0	8	5	6	4	8	16	0	3	17	2	13	2	3	1	1	27	2	0	14	8	2	0	1	12	3	13	13	0	3	16	5	15	10	10	0	13	6	0	2	11	0	0	3	20	6	2	8	7	0	9	2	1	23	2	2	14	0	4	0	5	5	0	4	2	0	11	3	2	4	3	7	0	0	3	9	10	8	18	3	2	3	1	2	4	1	12	4	0	5	3	1	6	0	0	2	7	11	2	0	15	9	11	0	0	7	12	7	0	1	0	3	9	7	7	2	0	8	0	10	3	7	3	0	11	4	3	4	9	0	2	2	10	14	7	3	11	1	11	0	0	9	4	2	4	7	7	3	0	2	1	2	6	5	0	7	0	17	6	9	2	23	6	11	14	2	0	12	0	0	6	12	6	6	0	5	14	0	0	3	0	0	2	29	0	6	5	0	0	0	9	0	1	6	0	38	0	5	1	12	8	3	12	11	3	0	9	5	4	0	2	4	2	8	7	9	1	12	9	4	6	3	10	6	7	3	0	0	5	12	4	5	13	7	2	1	2	1	0	5	7	8	0	0	3	0	6	6	1	3	5	8	6	6	0	2	2	3	0	24	20	0	0	9	6	4	16	2	7	3	12	3	4	2	1	1	0	10	0	14	3	0	2	10	1	1	0	4	8	2	0	9	3	0	0	0	2	2	7	0	7	2	14	6	11	6	11	9	0	7	9	1	6	6	4	0	1	1	9	11	1	4	5	5	8	13	5	0	6	2	12	2	5	4	4	0	2	4	7	0	13	1	0	14	2	2	8	0	12	9	10	11	2	19	0	6	12	6	8	0	2	2	1	2	3	2	2	0	1	0	0	10	2	4	1	0	27	0	3	0	3	10	2	10	7	13	7	35	13	3	3	0	1	1	0	0	9	3	0	2	6	5	0	9	11	0	14	3	16	15	2	1	1	6	2	0	48	2	3	1	5	3	0	4	2	4	8	2	8	5	3	5	2	4	2	0	4	1	0	6	11	4	9	6	2	8	8	1	8	0	3	0	4	6	1	1	16	8	1	13	2	3	2	25	11	7	6	8	7	5	0	5	0	4	0	9	5	0	13	8	4	14	7	0	17	2	3	0	1	2	11	2	8	7	11	1	1	0	7	11	4	6	0	5	9	38	7	5	8	12	5	12	3	13	0	2	2	0	13	4	0	2	0	1	10	9	11	3	2	16	0	11	0	1	1	7	9	3	8	5	7	4	2	10	7	4	9	4	6	0	28	6	22	1	0	15	3	2	1	4	2	23	6	17	0	8	4	1	2	10	0	8	4	0	1	6	14	4	10	18	26	3	7	0	0	1	5	1	3	7	6	4	0	13	0	0	0	4	10	11	7	10	4	6	7	6	7	2	31	7	0	0	11	0	2	0	0	8	11	7	3	16	10	0	3	5	3	7	0	0	1	0	2	4	1	4	1	7	11	0	2	9	15	1	4	8	10	2	4	2	10	3	13	2	5	2	10	0	6	14	9	11	11	6	1	2	0	5	15	0	4	8	10	4	12	6	14	1	4	11	1	9	5	3	0	7	0	0	4	6	5	10	3	2	6	3	17	3	9	9	7	9	0	7	4	4	1	6	8	0	0	9	11	4	3	0	0	4	0	1	3	0	5	5	5	13	33	1	20	3	4	5	4	0	7	6	2	6	2	6	10	0	2	1	0	2	1	15	5	8	0	2	3	3	9	0	11	7	0	19	8	15	6	4	15	16	5	1	15	0	4	0	4	10	11	0	2	0	6	3	3	18	13	8	2	14	0	0	2	0	7	5	6	0	5	2	0	8	0	11	5	10	4	4	4	5	0	4	0	0	0	7	12	6	13	1	6	13	0	13	6	22	1	2	12	11	2	0	0	13	11	8	8	8	2	15	7	2	6	2	1	16	4	3	1	4	4	3	4	6	8	3	12	7	5	0	1	9	3	1	0	4	7	3	2	2	3	3	2	5	0	0	6	2	3	3	24	4	10	4	2	16	0	9	8	5	3	0	19	7	1	7	17	24	0	11	5	1	0	30	4	2	10	6	3	2	3	2	11	3	10	2	11	10	0	0	23	3	8	17	25	8	5	11	1	4	9	10	3	26	8	3	3	2	0	9	3	0	4	3	5	28	0	11	5	19	8	0	0	4	0	4	1	0	15	11	4	21	1	15	2	1	7	1	5	4	0	2	0	3	8	0	0	10	2	4	0	3	13	5	7	3	5	7	4	4	5	11	2	10	4	2	6	7	7	23	7	2	4	2	2	14	4	2	2	0	14	3	0	10	0	4	1	1	0	4	2	12	11	9	13	10	1	10	3	5	0	2	0	0	3	11	8	12	0	1	12	0	5	1	7	4	6	3	5	8	0	1	5	3	4	11	0	8	3	1	12	7	1	11	0	21	1	4	1	2	3	7	1	11	15	0	9	10	4	1	2	0	3	2	4	7	4	1	0	14	10	10	6	3	11	6	6	6	15	4	3	2	5	1	8	7	2	8	1	11	3	6	1	0	4	5	9	3	4	0	3	0	15	15	7	3	1	3	0	0	4	0	8	0	8	0	8	0	4	2	3	5	9	6	6	20	0	4	0	5	3	8	0	7	11	4	0	2	0	0	2	5	0	0	1	4	0	11	6	3	2	1	4	0	2	5	7	6	6	2	16	9	11	6	0	6	10	3	14	19	19	2	0	5	3	15	5	0	0	10	9	6	0	4	14	2	8	10	6	4	2	10	10	4	18	10	0	4	2	5	11	22	10	16	0	15	15	10	16	4	5	1	20	6	0	10	7	9	8	9	2	10	2	21	3	3	3	2	19	4	6	8	2	10	13	0	7	12	0	1	5	0	4	0	10	5	5	0	3	9	18	3	4	1	7	4	0	2	5	2	2	13	6	0	5	3	0	2	8	3	13	17	2	3	5	6	5	6	8	9	4	4	5	4	5	14	1	2
17	0	3	6	3	1	7	3	7	0	5	8	4	6	28	10	0	6	9	11	0	0	0	0	4	25	12	1	2	20	4	8	19	0	13	0	2	4	2	19	4	5	3	8	2	5	5	17	1	3	4	3	14	5	2	13	14	2	0	8	6	5	3	0	4	3	6	0	0	8	0	13	5	5	0	12	12	25	2	6	0	11	1	4	6	12	12	9	2	14	0	0	4	7	8	24	0	17	2	3	0	3	10	0	12	22	3	2	35	7	0	8	1	12	0	0	2	12	1	0	0	2	0	0	1	7	2	3	10	11	1	7	5	3	2	36	9	3	7	2	7	16	3	3	2	2	15	12	0	0	4	0	1	3	10	8	4	4	7	3	5	1	10	11	0	19	4	0	22	9	1	0	2	8	3	4	6	6	6	0	8	2	2	0	2	6	7	2	4	0	3	0	3	9	0	15	0	3	6	12	0	8	18	4	10	5	20	12	2	7	9	14	2	2	13	7	0	4	2	0	8	19	9	2	0	0	3	8	3	6	4	0	5	2	9	7	15	10	9	0	0	0	6	8	11	21	8	8	13	2	4	2	9	7	2	11	5	6	10	9	4	14	8	3	1	9	3	5	3	13	2	14	0	5	7	23	4	10	0	2	2	21	2	12	15	5	0	0	11	3	0	8	8	6	13	0	0	19	0	4	1	4	0	0	7	5	3	7	11	4	7	9	1	2	4	9	1	8	7	7	14	10	16	14	10	0	2	2	1	17	1	6	5	2	0	0	0	7	1	15	0	0	1	8	2	1	4	0	10	8	22	2	4	14	11	1	10	8	8	4	16	0	27	5	2	6	17	14	14	4	0	6	2	11	11	3	5	6	0	0	8	1	4	0	5	3	10	4	13	5	6	11	33	7	4	0	0	5	1	1	7	16	0	13	20	0	5	1	3	3	0	15	9	8	0	0	1	6	7	8	31	13	0	11	4	4	9	8	4	5	11	2	2	12	5	4	10	3	0	7	2	1	2	0	4	11	14	0	6	7	5	1	12	3	12	4	0	0	11	12	3	5	4	0	9	2	6	5	10	22	2	13	2	6	5	8	10	18	2	4	3	1	5	0	3	0	5	0	3	6	9	1	9	0	0	0	3	3	3	17	10	10	4	0	6	1	2	10	4	12	10	7	14	4	1	0	9	0	5	8	13	7	3	2	0	0	3	13	16	4	0	0	2	0	3	1	0	3	11	17	1	0	12	12	23	9	3	0	3	4	3	7	17	19	5	3	0	17	1	9	6	24	8	30	0	7	10	8	0	2	0	2	3	8	0	0	10	0	0	1	12	5	14	14	5	18	0	10	0	4	6	6	2	1	4	1	0	2	3	11	7	9	8	2	8	8	8	7	0	18	0	3	1	8	0	10	8	3	0	5	7	19	0	4	4	2	8	0	0	0	13	1	0	0	12	19	0	1	14	6	3	18	4	7	0	5	1	1	0	4	11	15	1	44	13	5	3	6	11	2	1	5	2	1	2	5	6	0	19	14	4	5	5	8	0	4	0	23	20	1	1	12	0	6	4	13	6	1	22	0	2	18	29	0	4	6	5	0	4	4	9	8	8	25	7	7	8	0	9	7	0	1	2	4	2	3	2	21	1	2	4	2	0	9	9	1	4	12	0	0	0	6	9	14	14	2	0	22	0	2	0	0	6	6	8	17	5	6	18	9	5	3	2	6	0	2	4	6	10	11	1	0	0	2	12	6	1	11	9	3	11	5	0	0	14	7	18	5	5	4	0	12	3	0	0	8	4	0	3	0	2	4	1	0	0	4	12	0	1	4	1	9	0	1	5	0	8	17	14	2	7	15	2	19	5	0	2	3	16	4	2	0	19	2	9	2	32	2	6	1	5	22	0	11	11	0	23	15	10	9	19	2	17	0	0	25	1	6	11	0	0	10	0	11	2	1	6	9	8	1	0	9	17	11	14	1	7	0	0	0	5	0	9	0	9	2	10	32	11	2	12	0	9	16	3	10	10	0	12	7	11	0	9	12	13	4	0	3	5	5	3	0	9	11	2	0	3	2	3	10	7	4	0	3	4	8	1	0	6	0	2	23	1	7	14	3	0	15	2	20	21	13	5	0	0	3	11	7	14	0	0	18	5	5	0	6	8	0	2	0	28	0	1	5	2	0	2	0	1	3	0	7	26	3	7	0	2	1	2	10	9	1	3	10	0	2	7	3	5	4	10	11	5	0	7	1	33	0	2	4	8	7	5	4	0	9	31	1	0	1	8	9	5	7	6	11	22	7	9	22	0	6	23	37	2	0	0	2	5	16	3	11	1	1	2	0	5	7	0	1	10	7	1	14	8	0	2	11	1	0	12	0	10	2	9	28	7	13	5	0	2	12	5	9	12	5	5	1	3	0	8	7	2	7	21	0	5	2	6	0	10	0	12	1	4	0	0	14	11	2	6	0	0	0	15	7	7	1	14	6	2	23	5	20	10	1	3	0	0	0	26	3	2	9	1	2	9	25	6	9	19	8	8	4	7	14	7	1	37	13	9	7	3	0	0	5	16	2	48	1	24	6	2	8	7	2	16	17	10	16	11	13	1	20	3	0	9	6	3	0	0	16	0	0	12	6	0	3	14	3	15	2	0	0	6	4	0	11	2	3	14	24	6	4	4	8	2	2	0	9	7	5	7	6	9	10	6	9	0	1	15	2	4	3	4	8	0	0	0	13	2	43	14	10	14	4	2	8	0	7	19	0	0	15	3	8	6	15	12	7	3	2	33	1	4	3	2	2	2	5	13	6	0	7	3	3	8	22	0	1	2	10	2	0	3	33	5	0	0	5	2	7	0	10	3	0	1	2	10	2	5	11	18	9	4	6	10	19	24	1	3	3	0	2	2	12	5	11	4	0	4	0	7	0	5	0	0	0	7	1	5	7	8	14	2	8	5	14	1	19	13	7	0	9	8	8	5	0	0	11	3	5	13	6	7	18	10	0	0	11	1	10	3	11	1	15	7	5	19	11	0	0	5	9	15	0	3	13	16	0	8	0	0	5	2	0	6	7	1	4	7	0	2	3	7	5	3	4	0	23	5	0	6	0	0	16	0	7	6	3	4	1	11	3	2	2	0	37	3	7	0	18	5	3	6	2	8	17	2	3	7	3	14	27	0	2	4	3	2	18	0	5	0	8	5	2	0	1	6	7	7	3	5	23	4	2	2	6	2	13	3	0	7	2	2	10	11	4	0	11	2	3	1	6	4	2	15	4	0	18	12	0	8	2	11	5	0	20	13	4	5	11	4	0	2	20	9	0	2	13	5	34	12	3	3	5	22	17	8	3	14	2	6	2	0	0	0	1	0	4	3	23	0	2	10	11	4	12	8	0	3	1	2	7	7	0	2	0	1	7	14	26	10	18	7	0	4	9	3	13	6	1	1	28	6	1	1	19	9	0	20	7	8	7	19	5	0	2	2	3	17	3	1	0	5	13	18	14	3	25	10	8	0	20	10	6	10	13	5	7	3	4	9	0	9	2	1	9	15	9	6	0	8	6	0	0	3	0	0	7	0	4	11	22	0	3	7	3	10	4	8	4	6	1	3	1	5	20	6	4	9	0	12	2	9	4	14	6	2	1	5	5	14	5	13	1	6	4	0	3	0	4	0	3	14	10	7	7	2	0	7	2	0	7	12	4	6	4	17	8	0	17	10	2	0	1	5	0	2	0	1	16	6	15	6	10	44	9	5	2	0	4	2	0	3	18	7	1	15	0	2	4	0	3	0	10	11	4	2	1	0	6	2	11	11	18	16	0	0	0	0	13	9	13	4	0	16	5	10	10	8	1	0	1	6	4	1	9	2	1	12	1	8	0	1	4	0	6	0	7	3	1	0	4	1	1	0	4	9	3	6	10	14	10	5	5	3	0	0	13	3	2	15	2	11	1	0	22	0	0	2	4	1	6	8	8	4	2	1	6	14	2	0	6	13	1	4	5	0	16	2	0	0	27	2	32	10	22	7	8	5	18	3	0	3	12	17	0	1	3	0	2	9	6	13	2	2	4	30	1	6	6	9	12	0	0	1	4	9	3	4	7	5	3	10	2	20	9	10	0	11	0	16	7	0	1	10	12	6	2	7	6	8	14	9	10	4	10	1	4	2	10	25	0	4	21	10	1	0	14	0	3	5	12	16	0	3	0	2	23	2	5	1	19	3	5	4	2	2	3	12	2	13	4	4	0	8	22	2	7	16	0	18	0	20	33	1	0	1	19	4	5	9	0	0	6	0	10	0	7	3	5	6	9	24	4	12	2	9	0	5	10	0	7	8	1	3	6	2	14	8	9	2	1	0	1	0	5	6	1	0	8	3	2	20	0	13	10	0
4	16	2	8	13	2	14	1	0	17	6	11	16	16	15	18	30	14	0	0	3	0	0	0	4	14	4	9	0	2	14	2	9	5	4	11	9	1	14	1	18	0	9	24	4	17	5	10	5	12	8	18	12	0	11	19	0	7	0	4	1	4	0	5	2	4	5	9	0	14	4	4	2	1	6	3	5	22	7	3	2	5	4	19	0	7	22	2	12	5	10	13	3	0	5	13	9	12	3	0	12	7	6	1	7	5	23	18	2	3	10	26	13	0	2	19	11	10	9	10	4	0	5	1	5	0	6	4	12	9	8	11	11	2	8	11	2	2	3	27	4	3	15	15	0	9	0	9	7	6	3	1	0	7	0	3	5	3	8	6	10	1	2	10	0	14	13	0	7	25	14	11	8	2	10	3	0	8	6	11	6	18	16	3	0	20	23	13	0	12	6	1	8	12	0	18	13	0	22	5	13	3	15	10	6	4	8	5	17	9	0	33	17	0	3	4	24	8	16	15	1	4	8	6	7	8	2	7	8	1	5	15	23	7	12	14	13	8	3	6	3	1	1	5	1	8	3	0	0	4	13	4	11	28	6	9	0	23	0	10	4	5	12	4	5	1	3	6	3	3	15	8	14	7	5	5	2	6	0	2	19	6	8	3	0	5	7	1	4	7	14	5	18	1	4	8	6	2	0	24	18	19	3	4	1	12	10	2	20	8	3	1	3	8	8	1	8	4	0	6	7	5	11	18	0	1	9	24	0	9	2	4	4	5	26	0	8	7	8	2	11	7	4	10	11	6	7	7	14	13	1	0	10	4	0	1	2	3	14	9	0	18	10	9	4	34	10	9	13	0	10	15	8	6	13	0	9	0	0	0	3	7	0	25	26	6	2	12	7	3	0	4	12	6	11	0	19	17	4	12	3	9	1	12	0	1	16	10	25	13	6	17	1	13	1	4	10	7	54	0	4	21	4	0	18	0	28	20	4	7	26	15	3	4	3	0	4	12	8	17	0	0	9	4	6	13	4	15	6	8	2	15	0	2	29	7	8	10	1	12	9	4	47	6	4	11	8	2	4	4	8	8	8	14	1	2	4	12	5	17	3	7	10	0	12	2	11	11	8	9	9	8	19	8	12	15	19	13	3	7	15	4	25	12	15	1	12	0	0	0	9	11	4	11	2	8	8	4	17	11	0	6	3	16	16	0	1	16	31	5	15	22	3	1	13	6	20	20	17	13	23	0	8	6	9	3	7	6	8	19	1	0	4	15	7	18	0	30	6	9	7	4	1	32	4	1	6	18	2	2	6	9	15	16	21	1	7	0	6	16	7	6	7	9	13	19	5	10	8	4	13	14	22	5	11	4	4	14	6	23	10	3	9	6	4	18	4	2	4	10	5	10	1	4	0	9	0	0	7	23	13	2	10	12	2	0	0	0	5	0	37	10	8	9	7	13	11	1	3	11	11	6	4	6	0	7	0	3	0	0	15	4	16	19	12	0	6	7	12	11	0	2	2	0	0	14	5	19	0	4	1	10	12	2	0	0	5	8	2	11	6	7	7	12	22	0	12	6	0	10	6	0	12	0	6	3	11	0	0	4	2	27	18	8	11	0	11	6	32	4	0	11	7	3	1	17	2	7	8	16	9	0	2	0	5	10	20	2	22	9	8	3	4	16	18	7	12	8	2	8	1	9	12	0	3	5	7	3	11	9	3	14	5	8	7	11	7	1	0	2	10	2	0	20	14	10	0	24	9	38	6	3	4	1	7	4	36	8	12	1	0	3	3	0	4	0	27	0	3	9	5	23	7	0	13	4	6	3	5	4	18	17	5	9	6	4	9	0	3	21	17	3	4	2	0	7	8	4	20	2	2	3	0	0	12	10	3	9	9	20	4	14	10	15	1	0	10	9	15	15	6	8	13	9	3	14	0	7	5	0	12	2	3	6	11	5	1	13	2	12	2	16	4	6	0	27	9	2	10	3	14	4	12	1	21	5	1	7	9	28	9	15	5	0	0	10	2	4	22	10	17	9	17	0	0	13	5	20	9	2	3	10	1	10	5	0	9	0	6	0	2	5	9	5	8	12	13	0	9	15	6	6	0	20	10	14	5	11	10	2	2	37	11	4	23	2	13	22	6	0	3	4	3	18	9	10	13	3	17	3	11	5	11	10	0	4	0	1	20	5	4	9	4	8	2	10	5	22	0	15	1	3	35	0	40	6	2	0	3	0	2	9	0	2	14	24	21	8	5	0	4	2	8	9	1	7	9	1	1	6	1	7	26	0	5	11	0	7	19	50	3	8	6	10	7	4	0	14	4	1	5	8	11	0	27	3	0	4	11	0	5	6	0	10	4	5	6	2	5	5	1	4	2	6	5	3	17	4	2	0	25	4	7	6	16	10	8	9	0	11	3	13	11	19	15	12	2	2	23	18	14	2	15	8	3	1	0	52	5	19	0	1	7	9	9	0	8	6	0	0	4	9	9	20	6	6	0	2	20	7	25	23	4	7	6	0	25	6	19	20	5	2	39	0	2	10	0	13	1	4	8	10	15	1	17	7	5	26	0	1	8	9	1	0	0	1	10	9	8	19	4	2	8	4	2	2	2	12	1	0	7	4	0	3	4	6	7	14	1	0	4	9	6	2	0	5	2	12	2	0	10	2	0	4	8	11	9	6	11	4	10	18	0	11	6	6	4	5	6	8	22	9	14	5	6	7	0	1	16	33	5	7	22	19	20	8	8	5	4	0	5	21	2	14	0	17	0	1	0	8	13	4	4	1	7	0	0	10	2	7	14	8	8	12	3	12	0	18	1	27	0	2	7	2	4	13	27	1	3	2	7	36	2	12	19	0	0	1	0	0	4	6	16	0	3	3	0	4	23	0	5	16	11	7	1	1	25	0	19	10	5	4	7	4	13	2	0	48	7	7	9	17	7	9	5	12	8	0	0	26	11	9	2	6	3	13	4	2	3	17	0	3	6	9	2	13	15	10	13	1	0	19	8	0	6	1	6	15	28	7	10	7	11	15	19	9	0	9	6	0	15	0	0	0	1	3	0	18	23	5	14	5	6	3	3	0	15	24	6	0	11	10	4	10	0	14	0	3	5	0	7	21	14	6	13	14	4	8	15	10	5	0	3	1	2	10	3	8	3	5	21	4	9	7	2	5	5	4	3	8	9	5	2	12	5	18	41	15	2	2	6	9	4	30	3	5	0	6	15	5	6	13	0	13	44	15	8	5	4	12	3	11	5	12	1	0	12	24	0	18	28	3	13	3	8	8	7	10	47	3	3	0	8	6	1	10	7	2	15	25	7	14	17	1	20	5	6	17	10	8	21	5	5	7	9	4	3	6	7	3	9	0	8	2	3	5	6	10	3	8	0	25	2	1	14	9	1	4	11	4	0	19	16	4	2	8	9	14	0	6	1	6	2	4	12	10	14	6	34	3	5	2	2	12	2	9	0	4	17	0	0	4	0	13	1	5	6	3	4	0	39	13	0	5	26	13	6	0	6	6	0	3	10	16	7	11	2	2	11	16	0	4	11	5	3	10	30	0	9	0	5	10	13	25	19	1	1	25	4	0	0	3	10	4	5	14	0	13	3	4	6	0	7	0	12	14	4	0	12	7	1	25	2	0	1	25	14	0	15	1	8	3	0	5	8	0	10	14	12	3	9	22	0	1	0	7	15	0	1	2	2	2	0	23	0	1	4	13	5	2	4	10	42	14	7	0	8	0	5	13	29	6	0	5	5	10	4	12	11	2	6	0	8	33	15	5	2	3	16	5	6	4	2	2	13	17	11	6	5	0	2	1	11	3	2	0	0	13	2	26	3	1	0	17	5	10	5	4	21	0	1	0	4	4	32	0	1	8	2	6	9	5	12	7	6	0	5	20	1	5	4	3	0	4	1	7	1	10	0	7	5	8	14	4	2	11	0	3	10	1	2	0	5	3	6	7	13	7	22	23	13	6	2	2	4	16	15	16	3	10	8	11	2	4	14	11	12	4	4	7	8	0	7	6	3	8	15	35	3	0	2	10	2	20	28	8	2	3	12	13	19	33	2	5	15	8	9	3	10	3	7	6	4	7	26	0	0	5	4	7	2	10	15	0	0	8	4	5	11	5	3	2	6	6	8	21	14	1	15	8	4	0	15	3	0	9	11	2	3	0	10	7	12	0	17	12	7	6	0	6	5	9	4	0	0	0	10	8	1	3	3	0	0	13	10	8	8	8	3	0	9	0	3	6	9	0	1	0	26	9	0	8	9	21	1	4	9	1	3	1	7	38	8	23	8	10	0	7	12	2	1	26	13	0	3	14	8	4	5	16	6	4	14	8	3	3	2	2	11	0	7	2	1	17	23	37	0	0	17
5	13	0	3	9	3	19	0	6	4	1	18	1	7	14	13	11	20	12	2	7	0	0	1	14	0	10	2	15	4	5	11	2	4	8	3	2	3	1	0	3	0	11	8	0	2	0	18	8	4	14	36	9	7	9	17	0	7	0	23	4	2	2	0	1	14	15	6	22	2	5	9	14	1	9	4	7	9	47	12	1	27	20	16	0	20	15	20	3	0	0	0	4	4	5	43	5	7	14	23	3	11	28	0	8	14	13	0	2	0	5	25	1	6	2	3	26	0	10	5	2	3	4	8	34	2	9	11	3	3	6	11	5	0	21	3	18	4	8	10	1	7	2	3	5	11	2	5	10	10	3	3	6	9	7	0	0	2	1	10	3	1	2	36	0	6	10	4	11	1	9	0	0	0	18	0	3	15	8	4	0	8	0	21	6	24	20	0	19	12	1	6	7	3	7	8	1	6	7	2	4	0	8	22	9	2	3	0	26	0	21	17	23	21	11	5	8	17	6	0	15	5	11	6	0	12	0	16	17	0	3	7	12	19	13	3	6	1	19	7	8	7	2	0	3	18	0	7	0	4	5	5	18	2	1	0	0	23	18	19	3	7	3	3	10	3	7	10	2	0	17	2	15	1	2	10	19	0	2	0	5	5	36	11	6	0	6	4	0	17	2	8	5	2	3	0	3	10	2	3	5	1	1	26	28	16	2	2	4	17	8	29	0	8	6	11	2	0	3	4	0	1	7	1	0	1	6	12	4	0	7	14	20	0	4	1	1	11	9	21	2	6	4	2	9	1	2	12	4	6	9	3	15	14	3	6	2	3	10	8	9	13	15	2	3	6	6	9	5	0	3	3	13	4	18	0	6	5	4	3	1	1	0	13	8	4	15	3	14	13	0	21	9	0	1	1	12	11	5	7	2	10	2	7	4	8	9	6	4	6	0	9	13	3	10	14	8	5	7	10	11	5	2	5	8	6	4	0	4	7	12	7	15	0	14	5	8	7	8	5	2	2	10	0	15	7	5	9	13	23	6	3	1	2	13	33	17	10	13	13	3	14	8	8	5	2	7	19	6	5	16	5	8	11	1	2	16	0	3	3	9	10	7	0	6	3	6	39	7	20	4	18	6	8	4	8	15	6	4	12	13	9	6	3	10	14	4	3	3	0	1	10	5	2	1	0	4	13	12	2	3	11	4	10	4	8	0	3	10	6	11	19	4	1	13	0	0	13	2	4	7	0	7	8	10	0	17	4	6	8	6	8	18	44	0	10	6	7	8	10	5	12	12	11	10	12	0	8	5	5	4	2	9	9	10	4	12	0	29	21	2	5	10	3	20	4	3	6	5	4	14	1	19	6	13	19	0	0	3	9	1	26	15	17	9	0	17	17	13	7	18	4	3	4	9	9	33	7	0	20	8	17	13	0	8	2	30	0	0	4	13	1	5	1	3	6	17	2	10	3	12	8	5	21	3	10	3	11	16	15	10	8	0	0	16	6	7	23	8	21	5	3	14	7	0	4	7	5	1	2	4	0	10	9	1	0	4	0	12	6	0	16	0	5	0	10	8	13	6	12	0	7	8	0	14	8	2	2	7	27	8	17	11	11	0	1	1	0	23	13	5	3	8	3	13	4	5	7	1	13	5	0	15	4	9	9	12	0	5	1	55	3	3	2	0	0	5	3	7	3	3	5	3	0	4	0	18	6	13	9	4	1	7	0	5	8	5	10	7	2	0	8	8	5	8	8	0	11	11	46	18	25	7	8	5	28	1	4	11	10	2	10	3	11	0	0	16	4	5	9	1	2	26	1	3	0	45	7	4	1	15	8	19	4	14	0	6	0	5	2	2	0	0	1	0	5	4	5	13	2	5	1	6	5	16	2	1	11	20	4	1	0	2	26	0	0	11	3	0	0	18	5	30	2	1	6	20	0	2	9	10	2	4	20	6	8	2	14	1	1	12	2	3	4	2	12	9	0	4	13	11	18	15	46	11	14	7	5	0	7	0	13	0	4	19	18	0	1	4	21	7	20	11	0	3	14	0	0	11	6	6	4	0	12	16	7	10	0	12	16	21	2	0	11	2	7	9	23	0	0	7	0	0	15	25	4	2	29	0	43	24	13	22	24	6	14	11	16	5	6	4	10	2	0	26	3	0	8	4	2	9	2	7	5	15	0	16	8	10	0	26	6	7	0	0	9	17	12	10	6	9	6	0	20	4	2	3	15	2	4	0	18	10	0	6	11	25	4	8	4	0	15	2	5	0	1	17	0	0	8	1	12	15	1	8	0	5	12	9	18	9	1	26	8	7	0	8	8	0	3	0	12	4	4	10	0	4	4	9	2	15	0	11	6	12	6	15	16	3	2	3	14	5	11	2	5	1	6	13	3	9	7	6	27	10	5	1	17	13	1	0	4	5	1	1	3	6	3	24	13	8	15	1	6	6	4	0	5	0	15	5	7	5	0	9	0	0	6	37	7	9	5	12	5	8	16	3	8	15	4	20	4	1	4	4	0	6	17	5	4	11	2	4	5	7	13	4	6	0	2	5	3	0	21	13	7	13	17	5	8	7	1	2	3	0	7	31	7	5	5	4	8	8	14	0	5	2	14	14	19	2	5	1	0	7	3	3	6	8	2	20	6	23	3	22	10	6	17	1	6	2	7	6	13	3	21	6	0	2	7	15	17	0	4	9	15	28	38	0	8	11	11	23	16	4	2	10	10	8	0	0	18	7	19	12	7	2	25	4	0	17	13	0	16	3	19	0	4	17	7	15	9	3	2	14	0	4	7	4	10	50	18	4	17	0	17	1	4	0	9	0	3	24	6	3	7	7	2	12	2	3	9	8	0	21	16	2	5	7	18	10	5	6	20	6	27	3	0	4	11	19	11	0	0	4	1	34	0	19	4	2	10	11	5	8	0	12	4	12	12	6	12	25	13	10	2	20	0	1	14	3	9	4	1	12	1	18	0	15	12	0	0	2	2	8	3	9	6	24	7	7	23	4	9	6	6	0	4	7	1	6	4	9	8	0	18	0	0	5	10	0	0	20	24	0	0	14	26	13	16	2	3	4	1	8	0	9	10	5	21	0	2	16	0	1	5	1	1	13	4	5	18	19	10	3	2	4	31	3	15	31	15	0	2	7	10	17	0	4	7	2	4	0	0	6	4	0	2	10	6	5	3	18	5	26	1	4	6	17	11	2	1	7	3	12	0	2	1	10	33	5	5	7	11	4	37	17	16	8	7	13	4	17	6	13	2	0	17	4	14	8	0	8	2	8	16	2	34	13	6	33	7	13	4	8	4	12	17	10	12	3	7	52	0	0	11	8	24	5	2	6	8	2	11	4	8	16	1	4	11	6	9	22	9	2	8	0	3	34	25	5	11	10	6	9	0	5	0	6	12	10	5	5	16	4	0	0	20	14	7	0	1	8	16	2	22	1	5	9	14	10	1	0	5	28	12	11	1	6	16	0	7	5	8	3	5	7	4	5	0	2	19	1	0	27	2	13	9	2	0	1	16	7	24	3	8	9	8	13	1	8	10	0	3	6	8	6	8	3	4	6	10	8	8	1	0	0	3	17	0	17	4	5	1	6	20	4	0	4	2	17	3	0	0	8	3	18	0	3	9	16	14	11	4	1	0	2	14	1	10	8	3	0	10	8	10	9	40	3	21	18	0	2	1	2	0	8	33	10	14	3	0	8	5	5	0	4	5	0	1	2	4	11	9	25	5	17	0	0	4	2	3	10	4	12	0	8	4	15	5	1	10	11	21	3	3	3	12	8	3	4	0	3	9	10	4	4	17	3	10	21	8	3	9	5	3	5	2	23	10	21	7	3	4	1	11	4	0	14	3	2	0	9	0	6	4	11	6	3	6	13	1	10	6	4	4	19	16	12	5	1	11	1	11	0	6	0	0	10	0	8	11	4	0	1	3	1	15	0	31	1	1	3	9	3	3	18	8	0	31	6	3	15	21	5	13	6	6	9	1	6	19	2	4	8	4	15	0	2	11	11	2	24	0	8	7	14	2	10	2	0	16	13	1	7	8	1	5	11	6	10	0	7	3	5	1	8	30	6	0	8	2	0	5	6	2	0	7	4	2	8	10	19	9	0	13	3	12	8	4	21	0	6	19	7	24	4	8	8	7	1	9	4	14	14	12	8	0	50	6	7	3	0	0	2	2	19	5	1	4	17	7	4	3	1	7	4	6	6	0	16	2	15	0	7	13	15	6	9	7	10	5	5	0	22	2	7	0	16	0	5	3	8	20	7	0	20	18	0	17	2	0	12	12	2	6	0	9	2	10	11	5	8	15	2	8	0	6	6	3	16	5	3	9	25	15	9	9	25	3	10	15	5	1	12	8	18	3	4
5	1	1	9	16	8	32	20	24	5	3	8	16	6	34	4	2	0	3	2	4	3	5	9	2	0	7	4	0	26	4	20	7	7	15	0	3	2	14	1	16	11	5	3	9	2	9	2	14	11	15	13	5	2	5	16	2	10	4	10	5	8	14	6	9	11	7	9	7	16	12	24	5	3	11	3	13	14	14	5	2	16	11	12	3	3	13	11	10	6	7	2	10	2	1	3	0	2	11	8	8	9	11	0	5	22	23	5	33	4	10	35	25	8	0	8	4	12	3	13	15	4	3	8	0	8	10	9	9	12	2	4	5	9	4	10	1	8	11	31	5	4	22	4	12	2	3	5	3	5	1	9	1	2	7	2	1	15	1	6	4	0	3	6	4	14	16	18	3	1	6	0	12	4	1	2	0	12	9	3	9	8	1	7	3	22	1	3	11	15	0	3	2	5	10	9	3	12	6	3	3	8	10	4	5	0	5	1	9	0	2	0	6	2	5	2	14	9	6	28	4	11	26	4	10	19	5	2	7	2	15	12	7	1	5	7	0	10	7	5	7	3	16	4	9	13	0	4	3	0	3	19	0	23	8	27	2	13	12	6	0	12	12	23	5	4	2	5	11	15	8	19	5	8	6	2	9	9	6	23	3	16	1	29	7	2	9	2	24	10	3	3	24	1	6	11	2	5	0	3	4	23	2	14	4	17	6	1	7	0	6	9	3	5	8	30	21	5	8	15	2	14	13	0	23	9	6	10	5	0	11	6	3	12	11	0	2	7	2	26	1	7	8	14	8	17	6	2	33	5	4	2	10	23	0	3	1	4	24	5	10	11	6	3	14	3	13	17	6	0	0	25	0	21	2	5	0	15	9	20	8	5	6	4	9	28	9	2	11	7	3	15	5	27	8	7	8	14	2	10	1	3	2	13	12	19	7	9	7	20	0	8	4	4	1	3	3	6	4	1	0	20	15	4	12	30	9	0	15	12	8	10	20	0	15	3	7	0	0	24	11	13	20	11	14	1	11	14	14	18	15	13	13	4	17	9	14	5	0	3	7	15	10	9	6	15	6	4	4	7	9	2	17	6	2	4	6	0	5	14	6	10	15	20	7	3	2	29	3	12	0	9	39	2	0	6	0	5	5	9	8	12	6	3	12	3	2	13	7	2	12	15	12	12	2	22	27	2	8	1	3	8	11	6	4	20	2	10	20	8	16	8	4	12	6	19	9	5	1	4	2	5	2	19	14	0	3	1	6	30	8	2	2	33	10	0	0	4	8	4	1	9	8	0	7	0	6	5	6	9	4	10	4	4	4	12	0	7	8	6	14	1	11	11	13	11	8	22	7	18	19	3	17	8	2	4	20	0	0	12	6	0	10	5	6	0	10	7	5	13	2	11	5	24	6	8	17	4	2	10	5	4	1	3	8	4	0	2	6	3	4	3	4	3	7	1	20	5	16	0	6	16	3	2	5	5	13	0	10	12	0	0	2	0	1	17	13	4	20	15	10	20	0	10	0	0	7	0	8	3	11	8	2	20	5	10	9	10	3	6	3	3	8	9	13	1	1	3	8	19	19	30	7	0	0	3	10	12	5	4	7	16	1	5	11	2	6	1	14	3	0	13	12	11	0	11	9	3	0	3	3	0	6	5	4	5	22	30	12	16	9	3	11	21	26	13	8	8	4	3	2	1	17	9	2	0	12	15	8	8	6	0	1	5	12	2	7	4	25	8	11	8	3	14	20	2	1	11	0	14	6	7	1	2	18	26	2	5	2	4	18	4	0	0	5	26	9	5	15	5	9	0	15	17	11	5	9	8	6	0	16	17	8	7	1	2	2	0	2	11	15	0	8	9	20	14	7	2	27	4	20	2	7	9	21	10	11	6	4	6	11	9	0	11	3	1	17	14	11	4	9	7	18	1	7	0	10	0	0	13	11	3	7	4	17	7	2	12	7	0	8	2	3	5	10	0	14	4	9	2	13	33	6	0	3	9	3	3	28	11	0	13	0	5	2	16	5	1	13	12	4	8	29	6	0	6	10	16	14	15	1	0	0	10	20	1	14	4	8	2	16	10	5	3	9	5	24	5	3	11	13	6	8	27	19	2	21	12	4	6	5	30	2	18	1	6	1	14	9	5	0	6	22	16	8	1	7	16	0	2	6	18	11	8	1	6	8	8	8	0	2	1	8	2	0	16	24	5	7	2	4	6	0	3	16	2	3	6	6	0	6	24	7	2	5	14	10	0	6	14	13	6	2	7	21	7	4	2	4	33	16	6	9	3	10	17	3	2	5	36	6	11	10	19	5	6	3	1	8	11	1	13	2	1	2	0	2	0	3	0	21	0	2	6	0	12	11	1	3	6	18	10	2	4	2	11	5	8	1	8	9	20	15	18	17	12	5	19	13	3	9	12	1	13	5	3	9	11	6	8	2	0	4	7	5	4	6	10	7	1	5	12	8	34	15	0	0	5	3	6	4	4	2	11	11	14	5	4	4	13	13	7	0	8	11	14	6	4	2	33	4	4	4	17	2	25	4	4	7	8	6	7	8	6	11	8	13	15	13	10	22	2	12	4	2	0	15	0	2	12	0	6	12	17	4	7	2	9	12	9	18	7	11	4	8	5	11	5	3	25	13	20	10	16	4	0	0	10	7	5	4	27	22	11	16	10	0	7	4	9	6	27	6	11	2	7	10	23	2	0	1	5	2	10	7	5	6	2	3	11	12	9	1	26	15	21	7	14	4	12	21	21	6	12	6	8	9	9	4	0	3	14	3	1	13	10	3	0	2	13	9	15	8	16	0	10	10	7	0	10	22	0	12	8	3	2	16	5	1	7	0	8	6	6	2	11	0	4	11	8	7	3	4	0	5	2	13	8	0	0	4	2	8	7	5	27	8	4	9	7	7	5	7	4	14	0	9	3	28	13	8	3	11	19	6	2	1	0	4	7	11	0	4	0	4	0	8	7	12	13	0	0	11	10	20	8	13	27	18	11	6	0	1	3	9	22	2	27	4	1	3	10	13	4	5	4	5	3	14	5	5	4	2	7	6	0	2	3	11	7	16	13	8	17	4	3	0	19	0	5	16	7	16	10	2	2	16	6	14	13	2	4	3	8	3	14	4	5	12	0	5	10	3	18	2	6	17	5	11	6	11	0	7	8	17	15	20	5	7	9	15	0	17	7	13	8	3	14	6	13	9	9	5	2	14	14	0	12	4	23	7	24	7	4	0	0	0	1	49	8	6	14	5	3	2	2	1	0	9	4	16	1	10	29	2	2	4	3	5	16	2	0	7	7	8	18	12	2	6	3	2	0	19	7	13	13	15	15	4	3	9	21	2	2	0	14	11	3	4	9	17	6	3	3	10	11	7	8	23	8	7	20	15	4	12	2	6	4	6	4	1	31	4	4	6	0	18	10	12	2	0	19	2	0	26	6	9	0	6	1	3	1	4	1	22	3	7	0	0	10	5	8	10	5	0	5	6	15	3	7	2	14	8	0	5	10	21	17	4	0	3	33	23	5	27	0	11	27	25	1	30	11	0	19	2	6	11	0	4	1	13	2	11	47	1	0	6	10	12	0	8	23	4	21	22	7	10	0	11	0	8	4	10	3	6	6	9	3	3	5	3	11	8	3	0	0	3	5	1	2	32	24	1	15	3	17	19	27	7	0	5	14	6	12	4	13	13	1	7	2	14	13	15	6	13	12	7	1	12	2	0	10	20	6	12	5	17	5	6	2	0	2	1	11	5	1	6	1	31	10	2	0	17	5	2	16	15	13	24	10	7	8	8	28	12	16	0	3	7	6	5	21	21	3	2	2	0	13	0	19	2	0	9	3	15	22	12	14	1	6	1	10	5	2	3	18	18	24	12	22	8	1	6	16	1	4	0	16	0	14	16	27	4	4	8	4	0	7	0	9	14	14	13	0	2	4	8	41	2	11	10	5	12	2	14	7	7	5	47	9	3	9	2	16	7	9	0	0	4	14	8	16	2	24	10	12	5	0	5	4	8	19	2	6	14	3	12	2	2	6	2	15	21	9	2	8	12	11	9	0	16	10	0	3	5	4	9	3	9	6	16	1	4	11	0	16	2	9	3	0	0	4	4	32	10	9	11	3	7	6	6	11	2	17	7	17	5	12	8	13	11	10	3	5	1	9	4	13	7	0	12	2	2	0	4	0	0	6	5	3	1	10	13	7	8	4	4	2	10	8	7	0	10	6	6	4	3	4	8	11	9	3	3	11	11	12	5	0	16	7	3	4	3	7	11	8	6	39	5	5	6	7	13	8	3	0	11	6	9	5	11	27	9	0	16	16	0	3	2	5	9	6	2	0	2	13	0	9	29	2	21	3	0	15	3	7	16	5	15
4	3	10	0	8	3	16	10	10	0	16	0	10	2	4	18	21	2	7	7	0	8	2	16	2	4	5	8	4	9	0	11	49	0	18	3	4	2	3	7	9	4	8	8	14	6	1	41	6	20	2	23	1	1	15	18	8	5	0	24	14	32	23	4	4	8	11	0	9	0	6	17	1	21	0	7	7	26	11	12	7	3	18	3	2	21	11	19	7	2	13	8	3	5	15	8	8	7	0	1	3	3	11	2	19	1	22	0	1	7	0	23	29	0	5	10	29	12	6	10	18	12	11	8	0	1	0	17	26	1	9	14	5	9	11	17	15	13	8	10	9	34	16	10	2	3	5	24	4	0	5	26	10	5	28	14	10	1	11	12	0	8	6	10	9	44	0	3	7	29	9	0	0	7	22	4	7	8	3	6	3	6	6	6	12	17	4	5	10	4	0	5	27	4	0	10	0	4	2	3	8	5	18	2	11	5	11	9	6	8	2	13	33	0	10	3	3	10	4	8	8	22	18	11	2	3	4	4	12	3	1	4	2	34	10	4	2	4	3	0	3	22	7	9	0	21	14	6	0	6	21	7	2	6	7	6	13	16	2	42	0	7	5	6	12	2	14	12	0	4	3	13	7	0	19	2	14	4	1	5	10	3	16	9	21	0	8	4	2	5	6	0	7	9	15	7	4	9	6	15	3	13	13	8	14	2	9	0	6	10	0	7	0	9	1	11	29	19	0	6	3	3	1	8	9	4	0	10	12	0	20	9	4	8	0	3	8	9	5	18	0	1	2	13	12	4	4	0	14	13	0	8	4	7	0	8	6	3	16	5	5	9	19	10	3	7	4	13	10	7	4	11	1	5	5	2	4	6	6	3	15	4	0	15	22	4	4	4	15	7	1	44	0	6	7	0	0	4	0	12	0	23	12	8	14	10	32	18	18	0	13	3	3	2	0	0	3	2	11	0	3	20	10	13	12	0	5	9	0	7	9	3	11	3	3	4	7	6	14	9	2	0	9	0	30	20	4	8	6	10	7	15	36	3	15	6	5	9	0	11	21	6	3	8	19	15	19	4	4	2	14	11	11	0	8	0	0	7	11	4	19	1	1	2	1	15	7	13	5	8	1	30	4	12	5	4	7	10	25	9	18	8	5	8	11	4	0	2	9	8	7	8	1	8	1	11	19	0	4	8	17	4	4	8	1	0	8	18	6	1	13	13	1	2	13	3	2	0	6	6	12	7	8	10	14	8	5	22	2	13	7	35	10	0	0	5	6	13	8	5	10	4	10	1	6	4	2	5	14	1	11	13	0	3	7	2	5	1	31	16	19	2	9	10	12	20	0	24	2	27	38	6	15	8	6	14	7	3	16	5	15	18	3	6	9	4	19	5	0	8	12	7	4	5	4	4	5	58	3	9	2	7	1	5	6	7	1	5	5	1	30	4	4	18	10	4	18	2	2	1	9	13	11	10	6	3	11	10	4	1	6	13	29	24	5	4	7	5	0	31	15	15	11	3	1	11	20	0	15	2	8	9	7	1	5	3	3	2	20	4	7	0	13	7	9	0	4	15	12	9	4	2	14	4	1	31	13	0	2	0	12	19	3	5	14	6	2	5	18	8	3	10	10	1	0	8	12	21	6	5	5	28	3	5	17	5	8	7	7	9	4	6	16	29	20	2	6	17	13	2	6	10	5	15	3	5	0	0	15	10	10	6	25	5	7	17	7	9	12	2	8	10	2	7	6	14	8	17	0	31	4	2	8	0	4	6	10	0	4	11	7	1	34	3	2	0	3	1	2	4	7	3	3	2	10	8	18	12	1	2	5	2	2	5	15	26	4	4	9	19	5	15	7	4	14	4	22	6	14	10	1	1	4	3	4	12	13	4	14	5	2	2	4	13	9	0	2	8	8	11	0	7	11	2	7	10	21	2	19	27	21	11	11	5	9	1	0	6	5	9	0	7	0	8	1	3	7	2	0	7	5	6	16	8	8	26	6	7	3	9	13	3	1	17	20	19	10	0	3	14	9	4	2	15	8	2	14	17	63	9	9	0	9	19	3	11	3	9	1	4	14	11	4	18	11	16	6	1	2	0	0	4	10	12	11	6	6	0	3	17	23	25	14	4	23	12	12	29	4	4	0	6	6	26	0	12	3	0	3	2	2	6	9	5	12	9	21	5	12	8	1	0	14	2	9	17	14	11	10	0	4	1	3	1	9	3	0	11	14	4	2	9	4	0	0	16	18	3	0	7	4	2	2	5	10	24	6	3	8	12	0	27	10	6	3	16	10	9	9	19	0	13	2	16	6	0	4	40	1	21	5	18	5	0	14	8	2	3	6	13	23	7	7	26	0	3	12	0	2	0	3	10	6	7	0	15	3	25	8	1	16	3	18	8	23	4	13	8	2	3	11	11	0	19	13	0	8	9	16	16	12	5	7	21	4	1	4	0	0	12	4	14	4	16	10	5	3	8	4	9	2	3	11	3	13	1	12	10	1	6	14	2	4	11	10	4	8	22	14	11	9	11	11	4	2	10	9	0	21	1	6	7	0	9	9	29	17	8	6	1	11	1	6	16	1	5	8	22	2	7	6	11	0	29	3	9	14	15	10	14	9	3	7	42	12	16	0	11	6	6	0	1	2	10	10	1	10	10	0	16	11	24	5	10	11	29	13	2	6	6	0	3	2	3	15	0	4	16	0	17	1	0	10	27	7	16	12	7	10	9	6	15	10	16	3	14	14	4	14	0	5	4	6	3	14	0	1	18	12	2	8	5	4	1	5	2	7	14	2	1	19	6	26	15	2	17	2	23	5	0	11	15	9	4	5	54	7	0	3	11	0	12	7	1	9	4	9	13	5	24	0	0	18	4	3	2	4	6	11	0	5	16	7	2	1	28	15	0	20	20	28	5	3	11	21	8	20	3	32	6	7	2	7	27	13	0	11	4	7	16	9	7	11	7	35	6	8	6	0	8	0	21	9	4	11	3	6	7	10	17	9	13	19	7	11	3	22	0	21	8	13	2	16	3	6	3	10	4	9	3	1	8	7	13	5	15	10	15	3	10	6	12	22	11	29	4	14	8	7	19	12	2	6	11	5	8	8	2	15	4	6	6	4	3	1	1	4	0	1	20	11	4	19	0	26	13	17	2	3	13	7	4	0	4	2	8	13	1	22	13	13	9	8	10	22	3	13	0	17	1	31	10	2	1	2	8	4	4	2	17	17	12	5	6	2	26	13	2	4	10	0	10	8	2	7	0	8	11	4	0	6	0	9	11	4	4	11	4	11	1	24	4	7	11	3	3	20	24	12	26	8	8	28	1	3	13	15	27	14	3	4	0	2	2	6	11	12	10	17	10	5	5	2	0	4	2	0	0	6	27	0	0	0	2	22	0	2	6	5	3	5	5	15	6	1	10	3	3	8	9	0	8	4	12	14	11	15	11	9	0	8	8	3	7	10	2	11	5	0	9	0	19	6	0	11	16	13	1	16	2	4	5	2	13	6	3	3	6	1	8	34	4	9	6	3	11	17	5	17	3	39	5	2	8	9	18	19	17	10	14	11	13	0	11	0	0	20	3	0	16	8	3	17	0	0	6	20	14	3	11	4	2	7	2	9	10	0	1	13	9	13	9	11	0	0	3	1	2	3	3	22	7	2	13	6	9	8	14	31	5	8	5	15	0	10	5	0	5	6	6	17	8	11	32	3	5	2	4	5	10	3	1	11	22	20	9	3	8	0	12	2	9	2	4	0	0	1	0	16	3	0	7	20	17	1	8	8	5	12	2	5	4	7	6	28	4	27	5	7	1	3	6	8	24	12	0	12	7	28	10	19	23	9	4	21	3	30	1	0	28	13	2	0	6	1	22	29	8	6	4	24	9	7	0	12	5	7	7	25	7	7	9	3	18	8	7	10	20	10	6	8	2	14	16	8	7	1	9	8	4	2	3	9	3	5	3	14	0	9	6	4	15	1	27	0	10	10	22	0	16	5	14	2	28	4	13	5	17	15	6	4	1	7	11	19	3	12	7	1	21	2	8	6	8	9	2	7	0	9	4	4	36	1	12	4	0	15	0	14	12	25	34	7	6	10	14	15	2	10	3	26	21	7	52	6	3	11	4	7	0	0	5	6	17	40	8	3	26	10	20	17	6	7	5	4	8	17	0	0	2	4	9	24	7	9	3	1	5	1	6	1	1	12	6	8	0	52	9	11	37	10	0	5	21	9	4	10	9	9	12	5	4	0	7	27	5	7	0	17	12	5	10	13	17	5	6	3	3	0	10	13	18	6	34	14	0	13	19	4	3	16	15	3	7	14	33	0	0	17	14	1	5	7	2	10	1	3	1	9	3	1	19	0	2	3	2	0	7	8
0	2	4	6	0	4	7	6	7	0	1	0	21	5	5	5	5	3	6	0	3	8	21	16	24	8	16	2	9	9	4	4	2	10	22	10	0	1	0	9	0	18	3	1	6	11	0	2	2	5	15	26	12	1	2	8	3	4	8	16	6	8	13	5	2	8	9	0	5	5	12	1	0	2	0	0	6	6	13	5	5	13	3	3	14	11	4	0	6	14	4	9	14	0	3	10	10	11	4	6	2	40	6	3	4	2	24	0	11	3	8	13	1	3	4	16	10	5	5	5	6	22	5	0	3	7	2	10	0	23	5	10	5	2	10	42	5	6	2	0	11	7	5	5	13	5	12	2	10	4	12	3	7	14	13	0	0	3	5	16	14	0	6	4	1	0	0	9	2	0	2	5	16	0	7	15	2	2	0	15	30	10	5	5	5	0	0	3	5	8	0	4	6	6	0	10	0	6	4	17	3	0	41	5	4	4	5	0	8	4	3	16	4	4	10	5	0	2	8	2	0	32	11	8	0	18	8	2	0	22	12	9	22	15	15	26	5	21	2	13	2	3	6	9	3	1	5	12	4	11	0	6	20	16	16	11	2	13	3	5	0	6	6	0	11	0	10	8	3	16	0	14	11	5	27	10	0	1	3	2	4	10	5	7	0	2	3	1	0	17	0	9	11	3	3	11	2	23	2	15	0	5	1	2	16	4	0	0	17	3	2	11	0	13	2	2	26	2	9	7	9	3	11	2	7	0	2	23	10	4	4	27	4	4	5	0	6	5	0	8	9	4	5	23	5	2	14	0	6	15	0	0	26	10	8	2	2	10	9	5	4	17	4	0	1	7	0	9	9	0	5	5	0	5	5	7	0	3	0	0	6	1	5	6	7	0	9	3	10	0	6	6	5	0	0	0	2	0	0	0	6	8	6	14	0	13	0	17	11	8	0	14	2	0	2	8	2	10	11	6	9	10	11	7	2	11	19	14	4	3	0	2	11	1	10	4	1	0	0	5	2	0	3	1	6	17	0	5	9	26	0	2	4	4	5	21	16	4	7	9	7	18	9	6	5	2	2	9	1	2	7	5	0	11	1	4	14	9	6	1	6	6	10	23	0	8	5	11	5	1	6	4	0	6	2	12	2	5	8	0	14	7	2	7	15	1	0	7	2	1	1	4	9	9	3	6	1	0	3	0	15	10	10	16	12	10	4	5	5	4	23	0	7	5	5	3	5	1	21	5	3	11	0	1	25	2	11	0	2	30	5	3	5	10	4	0	2	17	12	3	8	3	15	4	0	0	0	2	10	0	0	7	0	8	0	0	11	0	4	3	5	4	19	2	0	9	7	17	3	10	4	13	0	5	0	2	2	2	6	5	0	8	19	10	8	1	25	9	13	5	10	5	4	6	5	6	10	6	1	1	5	2	5	6	0	11	1	3	13	0	14	5	7	11	3	0	14	5	12	2	0	17	0	5	3	7	2	9	12	0	16	7	2	3	16	7	0	2	2	3	4	7	5	0	0	26	16	0	2	2	5	18	5	11	19	4	2	9	12	6	9	9	6	11	1	6	2	0	6	0	0	1	1	5	6	11	0	12	3	0	1	15	7	4	5	0	7	7	11	8	10	8	5	2	6	3	5	11	3	12	0	12	3	4	2	14	15	4	2	4	1	8	8	17	10	5	0	6	2	6	0	0	27	5	6	0	7	2	11	4	18	0	2	7	2	6	10	8	3	5	2	4	13	7	7	12	0	5	14	1	6	2	1	4	16	4	3	3	7	0	0	5	4	8	0	2	9	0	11	1	0	0	14	2	0	7	8	2	11	0	6	4	13	6	0	8	13	3	12	6	0	3	1	2	1	1	8	0	11	18	4	0	5	0	2	6	6	3	1	6	6	7	18	0	0	9	6	11	4	6	7	0	4	7	17	6	0	0	36	1	2	0	0	14	1	18	0	15	8	14	5	13	15	3	0	7	11	9	6	0	7	3	8	0	4	13	11	6	8	10	3	0	0	11	10	0	3	0	9	20	7	20	7	2	8	2	8	4	22	19	10	0	20	9	6	2	9	0	2	4	3	5	0	1	0	4	1	12	10	10	3	3	2	5	5	4	3	6	1	12	8	10	5	2	20	2	12	14	1	6	2	11	3	18	4	1	13	6	2	11	10	10	22	8	4	0	10	3	3	0	4	2	1	11	7	3	2	10	7	10	2	1	4	5	8	4	3	3	0	1	0	18	0	3	5	13	4	15	15	9	13	0	0	3	6	21	3	4	12	11	8	4	4	4	2	9	2	0	7	15	1	0	13	6	0	0	6	12	16	2	10	5	22	7	33	0	3	1	6	2	10	1	8	23	4	7	0	2	6	2	8	4	3	4	4	4	5	1	3	2	16	8	13	7	3	15	14	4	2	8	4	12	1	3	12	0	18	13	17	13	8	3	1	17	4	13	14	2	10	9	0	6	0	5	6	0	4	3	0	3	3	7	3	5	0	3	2	3	0	1	5	0	2	0	4	14	11	13	10	28	22	12	8	1	2	12	1	6	0	3	1	15	1	17	14	4	0	13	0	0	4	1	15	22	6	4	18	5	3	0	17	11	1	9	0	4	10	8	2	10	5	6	5	0	6	0	0	0	8	3	17	6	1	4	6	6	5	7	8	12	12	3	12	18	1	2	11	3	0	7	8	8	1	4	1	10	15	23	3	2	8	2	11	3	8	4	0	0	2	2	2	7	12	13	2	18	4	34	10	0	3	10	0	23	6	5	0	0	18	0	4	3	10	4	1	1	5	0	19	5	11	3	4	15	9	19	0	3	1	1	13	4	13	14	6	1	3	3	0	8	31	14	6	0	2	0	5	2	0	5	1	8	13	1	2	9	2	13	5	4	14	4	3	6	22	9	10	0	7	5	4	3	21	7	2	8	2	0	3	9	8	5	5	9	10	0	3	12	0	4	2	6	2	10	0	9	0	4	3	4	0	6	12	15	4	14	0	6	1	4	0	3	6	8	15	0	2	5	14	12	5	11	17	0	23	4	6	8	10	14	4	0	0	11	22	0	12	1	0	9	6	14	25	2	8	7	0	6	3	5	6	3	14	12	16	26	0	0	7	11	2	1	0	1	2	1	5	1	0	5	1	2	4	12	12	0	1	2	1	23	9	0	2	15	4	3	0	2	6	0	4	12	12	2	2	1	16	8	0	0	0	0	4	2	0	12	12	14	0	12	24	8	0	1	4	16	0	7	7	11	5	1	11	9	2	2	15	3	2	0	12	0	6	8	2	2	3	3	2	7	8	1	10	6	6	1	9	11	4	6	13	4	19	7	3	7	2	7	5	9	15	3	6	1	5	0	2	6	1	2	2	0	0	13	0	0	0	0	7	10	0	1	22	3	9	4	10	4	2	10	1	47	1	6	7	8	6	7	5	3	1	20	18	21	11	12	6	1	7	0	3	4	7	3	47	10	1	15	4	6	9	0	2	6	6	4	9	12	6	4	16	11	6	1	16	5	11	13	38	0	2	4	1	0	4	4	4	15	16	16	14	2	6	7	5	8	4	14	4	7	18	10	0	6	0	0	0	3	7	4	0	10	5	6	13	8	5	34	6	2	6	1	4	2	7	6	2	3	9	5	6	0	2	3	0	0	3	2	6	9	8	2	0	6	1	4	7	2	9	0	3	12	10	8	0	11	6	3	15	12	0	2	20	3	4	4	1	12	0	12	6	9	1	25	18	1	4	2	3	10	0	10	6	0	11	1	6	14	4	13	1	0	6	5	6	3	2	18	3	5	2	0	4	12	15	4	11	2	1	0	3	6	1	9	3	2	7	7	1	10	0	11	4	1	25	3	2	14	10	8	3	8	2	0	1	4	2	9	2	1	6	0	6	0	27	14	0	1	0	16	8	11	5	16	4	7	11	16	2	9	1	0	7	4	3	1	4	3	0	10	9	0	5	1	15	0	11	8	2	2	12	0	8	3	2	2	10	11	17	2	10	0	7	9	8	2	2	6	4	1	9	1	11	1	12	6	11	2	7	7	0	2	1	2	5	0	0	4	1	0	8	4	11	21	3	13	5	4	0	15	1	5	6	10	4	5	9	16	3	3	0	0	29	14	7	9	15	4	7	0	26	19	2	16	15	8	5	10	8	3	5	2	18	3	5	9	4	0	0	6	1	10	12	3	15	0	4	7	1	10	5	2	5	2	3	8	5	0	0	2	0	4	0	3	8	1	14	0	0	9	6	1	4	3	6	4	9	0	26	11	0	4	16	5	4	0	0	10	0	0	3	3	11	13	10	0	7	9	5	22	11	7	4	8	8	3	5	2	7	5	19	4	6	0	7	0	12	15	12	3	14	2	4	9	0	8	31	2	3
0	14	7	5	3	0	2	2	5	0	5	0	12	4	7	1	0	2	4	1	1	3	1	11	13	0	14	8	2	18	0	10	0	4	2	4	6	0	4	0	5	8	1	10	9	2	0	14	4	9	7	20	4	0	4	3	0	7	3	15	0	4	23	3	2	5	9	4	1	8	7	1	7	8	24	2	0	2	5	2	0	10	16	0	4	7	0	13	3	11	6	12	12	3	14	12	6	7	3	1	2	11	13	4	1	7	3	7	7	3	1	13	12	12	0	7	2	8	2	4	12	0	1	16	0	12	5	10	3	7	7	10	7	14	9	4	2	8	9	0	8	30	6	7	9	4	6	0	12	6	2	6	4	5	17	0	0	0	8	2	0	4	5	8	2	5	7	14	13	14	0	7	1	0	16	5	4	4	6	14	0	5	3	6	9	10	17	3	7	3	12	1	5	5	5	12	7	2	5	2	2	5	14	5	3	0	4	7	2	0	9	15	4	4	8	11	6	2	0	4	11	1	1	14	8	11	9	7	6	2	8	11	2	15	8	9	8	3	7	4	5	9	6	0	7	13	2	5	0	0	1	10	13	5	6	4	0	7	12	3	0	21	11	3	15	2	5	4	6	9	13	6	0	10	2	11	5	0	2	0	4	1	6	1	24	6	0	3	0	3	8	1	8	12	0	7	1	13	4	1	5	2	6	15	10	7	6	1	8	4	0	8	2	4	0	0	5	0	8	4	0	0	11	14	2	3	2	3	4	2	31	12	4	4	10	0	3	11	0	17	8	3	0	1	9	0	7	0	16	1	4	4	6	24	0	7	2	8	10	1	7	3	19	3	5	8	15	11	11	0	5	11	15	2	10	2	5	1	3	11	1	2	0	14	19	14	11	1	24	0	0	7	5	0	1	3	3	8	12	11	1	4	10	3	5	6	6	3	9	0	0	5	8	5	5	16	0	4	10	5	2	4	2	0	9	5	7	2	16	3	0	11	4	5	2	10	7	12	3	17	10	3	17	5	8	6	0	14	0	7	3	3	6	5	4	4	3	9	1	23	3	1	9	7	5	1	3	10	9	0	7	16	13	2	12	5	2	5	12	3	2	6	4	8	0	4	2	36	2	5	6	7	10	0	9	4	5	5	8	12	6	15	7	4	1	4	2	0	2	9	1	7	0	12	3	11	10	8	3	0	5	0	4	2	2	3	5	0	8	8	0	0	0	1	3	0	0	6	4	4	5	0	0	12	34	1	0	2	4	9	2	0	0	5	3	2	5	9	22	6	22	2	6	0	8	13	8	2	6	4	10	2	10	3	5	3	4	4	0	4	11	3	0	15	1	0	10	3	2	6	5	8	11	1	13	2	10	7	0	0	5	6	3	0	5	0	3	4	0	4	1	24	1	7	5	12	3	1	1	13	2	8	22	8	0	3	2	0	0	0	10	1	7	5	14	1	14	0	2	4	0	8	1	5	3	5	3	1	5	5	0	7	5	6	7	7	2	5	4	17	2	4	9	0	2	0	1	1	7	5	1	2	12	12	1	1	2	6	2	3	0	6	0	15	0	5	2	3	6	17	0	3	4	9	3	5	2	0	6	7	9	6	2	2	5	7	18	8	8	2	5	5	2	5	14	0	3	0	1	3	4	0	0	2	1	7	5	4	3	2	10	4	3	10	11	6	6	7	0	0	1	5	15	0	2	4	7	1	4	5	5	1	1	1	8	18	14	2	8	14	2	3	3	12	14	0	3	14	4	28	21	4	7	3	10	6	0	5	0	7	7	1	5	8	9	6	6	8	2	2	3	8	7	0	3	0	1	3	9	1	3	1	5	8	3	5	0	2	5	9	0	5	0	9	29	6	6	0	7	2	10	21	0	1	2	13	6	2	20	9	6	9	1	8	10	6	7	5	11	3	3	0	0	6	4	14	13	0	5	8	3	6	38	1	20	15	8	4	0	1	6	2	2	8	9	1	1	2	4	0	1	10	4	2	2	6	1	1	6	5	2	10	0	5	10	8	6	1	5	11	9	16	13	10	0	8	6	12	18	4	5	0	0	0	5	4	0	0	13	0	11	2	8	9	7	9	22	1	6	3	18	1	0	18	1	0	1	8	23	25	1	1	5	1	0	13	14	8	5	9	1	0	0	2	5	5	5	0	12	4	17	16	12	7	0	0	2	0	2	9	2	2	2	2	5	2	3	4	13	3	2	3	21	6	5	0	2	6	0	2	8	22	5	0	2	13	13	5	12	32	3	7	0	4	0	1	0	0	1	1	3	0	6	4	5	4	0	4	20	0	14	2	12	21	0	0	4	3	2	2	2	9	1	16	13	19	6	5	1	13	8	7	3	0	7	7	18	1	4	7	4	10	6	0	2	0	3	9	3	5	22	5	14	6	6	3	3	11	9	4	0	8	15	11	9	7	1	7	14	3	12	16	16	12	0	18	3	6	13	4	9	11	8	2	13	7	1	0	10	3	10	4	0	13	3	9	3	7	0	31	3	0	0	6	13	0	4	19	5	9	5	6	6	3	4	3	0	10	1	0	2	0	1	3	8	0	12	19	16	6	9	3	5	17	10	10	5	7	4	4	2	8	3	3	0	0	2	3	3	0	4	17	10	2	2	0	3	2	2	1	9	0	3	3	1	1	1	4	1	12	11	9	0	23	0	11	15	0	7	9	4	1	2	7	9	2	27	3	4	0	9	7	7	2	7	6	0	2	5	7	5	11	3	5	4	12	1	3	6	0	8	0	0	1	1	0	1	11	18	3	2	0	8	4	3	3	6	4	1	7	18	19	0	0	3	16	0	7	0	9	1	2	2	2	1	24	2	10	3	2	6	4	11	2	0	12	2	7	0	21	0	0	15	2	1	4	7	10	22	9	0	6	2	1	2	5	2	3	16	0	5	4	11	0	5	0	8	2	1	0	1	5	11	8	2	6	13	0	13	7	8	4	0	7	2	17	0	14	2	1	1	8	6	5	5	3	3	1	10	4	3	14	28	8	5	0	8	5	2	5	2	2	10	5	3	0	0	2	0	3	1	2	19	0	10	3	5	4	19	1	8	4	0	4	10	9	4	4	1	4	3	3	7	6	4	2	2	9	3	1	4	3	7	8	8	4	5	5	3	1	9	22	0	15	3	5	1	8	2	7	13	1	12	13	16	2	0	6	4	0	19	4	2	3	7	6	0	4	3	2	1	5	5	1	0	7	2	2	0	5	26	20	8	5	26	5	1	7	0	9	0	3	8	2	0	6	9	14	12	1	5	0	23	1	2	2	5	0	3	4	15	7	5	4	5	6	26	3	3	6	13	17	9	0	15	9	0	10	0	0	7	6	0	0	3	5	4	7	6	3	4	0	5	7	4	10	7	0	4	4	0	1	2	1	12	5	2	1	0	9	7	25	3	13	0	0	4	2	2	6	11	14	4	11	2	2	2	3	11	2	1	9	1	4	9	4	2	5	12	11	3	11	9	0	13	0	1	9	0	4	11	9	3	0	5	4	3	4	3	0	2	1	24	7	1	2	17	18	8	2	0	6	2	11	1	0	8	4	4	33	5	6	2	0	1	0	15	2	7	6	5	11	3	6	9	8	4	7	10	8	3	0	2	2	2	2	6	12	0	1	10	6	3	0	1	3	2	3	5	1	4	1	9	2	5	3	3	5	2	3	8	7	8	3	21	10	7	0	3	3	0	5	4	1	13	2	4	2	2	11	9	13	9	11	4	2	5	5	1	6	0	0	1	3	3	9	3	5	9	17	1	2	2	3	1	2	16	10	4	0	1	0	0	12	6	5	11	0	4	1	0	8	7	4	0	0	11	8	12	0	4	8	6	1	7	7	3	5	5	5	14	0	0	0	13	3	4	1	10	6	1	1	5	4	9	0	3	0	9	31	16	0	1	0	9	6	0	1	5	5	0	0	1	3	2	5	14	0	5	11	11	8	3	2	6	2	14	4	9	0	8	3	2	9	12	4	1	0	2	1	5	0	9	5	0	4	12	2	7	10	8	3	0	6	7	13	1	2	3	0	5	1	1	5	12	4	0	6	13	6	16	1	0	2	2	2	5	1	2	20	4	4	8	3	1	0	3	0	8	9	16	1	17	14	6	4	2	6	0	4	10	0	7	12	3	4	0	14	9	18	9	1	18	0	0	3	7	4	0	4	1	11	3	0	6	4	8	4	1	1	5	0	2	11	1	1	2	1	2	1	12	1	2	0	5	4	5	15	4	3	1	11	3	0	17	2	2	0	4	7	5	0	8	1	1	4	2	7	6	9	5	7	3	5	1	1	3	0	2	11	5	4	13	10	12	8	7	6	6	5	10	4	3	4	16	0	5	5	4	8	0	6	2	1	3	2	12	0	3
7	9	14	21	1	17	12	3	12	24	7	15	2	3	17	13	27	13	0	11	4	10	16	36	21	37	68	5	18	12	10	4	20	29	17	0	3	0	12	7	0	5	3	20	6	6	4	8	8	9	22	6	2	4	11	4	15	8	0	18	2	13	13	0	6	17	13	12	28	1	5	19	15	1	5	3	23	10	13	3	0	5	0	10	3	20	10	18	9	19	9	5	19	12	12	12	7	1	0	15	0	26	1	4	14	14	3	11	29	4	12	17	11	0	0	6	12	33	2	26	19	0	9	12	5	22	9	10	10	5	12	6	4	12	16	18	20	9	46	49	1	12	4	20	3	23	5	23	8	0	8	5	2	3	3	24	2	21	22	11	12	14	3	12	0	43	31	6	2	21	3	0	15	2	35	16	0	18	21	0	6	0	2	7	4	6	17	8	10	31	11	14	21	11	16	9	9	5	3	12	19	2	4	9	4	6	4	1	1	9	17	11	29	5	17	8	35	19	13	8	4	8	13	4	6	3	0	2	15	0	0	19	11	14	13	6	0	6	5	10	0	39	5	12	5	21	11	2	30	2	0	15	13	10	9	18	12	13	11	13	6	11	4	2	14	4	6	13	7	13	14	9	13	2	1	20	1	0	8	4	19	9	7	25	5	7	13	0	1	27	4	4	32	1	0	15	2	6	12	20	13	10	9	12	2	12	18	37	13	7	5	5	2	5	7	22	18	13	10	15	1	16	13	0	9	1	17	11	19	4	2	2	1	0	5	5	4	12	12	39	7	2	15	1	2	0	2	6	11	2	8	1	5	31	14	9	5	4	11	13	9	16	15	15	11	20	40	5	28	25	3	17	24	15	12	2	7	0	22	2	13	26	5	9	17	12	8	5	7	3	5	7	5	9	2	4	15	6	9	0	18	8	4	9	26	5	13	9	39	5	4	28	1	16	6	15	4	56	19	4	5	28	5	8	3	7	18	8	10	8	19	12	0	4	2	2	0	13	2	12	20	8	12	2	10	16	2	5	12	15	4	20	15	5	23	27	24	1	13	14	29	12	6	1	12	27	17	23	5	1	10	16	5	18	5	4	1	2	0	16	0	12	21	0	0	16	7	4	0	20	7	1	14	9	14	7	9	0	4	4	12	13	13	2	29	2	4	15	0	12	10	6	5	17	15	4	24	5	10	24	19	2	11	14	9	6	0	7	21	19	1	3	6	9	7	15	13	26	11	43	0	3	1	22	22	7	16	3	14	3	3	7	2	16	3	0	3	8	14	2	10	11	4	0	2	7	0	0	8	2	35	14	0	18	11	13	12	0	11	4	28	11	24	3	0	15	4	10	0	10	19	1	13	11	5	0	34	4	2	2	11	20	12	2	15	0	25	2	6	9	14	28	48	15	2	23	5	18	17	26	26	7	16	2	8	17	0	15	19	4	4	8	4	2	11	1	15	11	23	4	5	29	3	5	9	2	9	0	2	3	19	12	7	2	12	11	6	15	11	24	17	25	10	2	0	23	10	2	14	0	28	8	0	13	0	8	0	3	15	18	4	13	0	5	2	14	5	34	4	1	8	12	1	4	12	21	36	2	0	7	9	29	13	5	18	15	3	16	15	8	19	55	21	3	6	22	7	16	2	2	6	4	11	20	20	24	10	9	1	4	12	10	6	21	28	0	9	36	17	7	5	81	6	6	9	5	25	39	4	3	7	2	3	4	1	12	17	1	13	19	5	17	1	1	21	16	12	34	20	12	2	15	0	2	8	7	2	2	4	9	14	6	5	1	4	26	6	8	1	6	33	61	6	5	3	13	5	11	0	0	60	6	5	1	1	1	19	3	40	1	3	5	0	2	21	9	9	1	16	15	3	10	0	16	22	0	14	0	14	0	8	7	2	23	28	3	18	38	23	1	8	7	13	38	3	17	2	2	8	12	17	4	0	16	7	15	4	27	8	6	3	5	13	6	0	5	10	5	0	17	13	33	3	17	17	10	4	19	12	9	8	20	0	10	2	29	3	2	7	3	6	5	15	4	22	11	12	33	18	2	12	13	0	15	9	0	9	12	1	10	22	17	10	2	22	9	2	20	7	4	7	0	2	8	17	5	4	2	15	2	1	12	0	2	14	2	32	13	3	7	0	2	2	9	4	0	8	17	7	5	43	0	21	2	22	4	7	0	13	6	4	9	14	20	4	8	15	13	20	15	0	4	0	2	10	4	17	14	25	7	0	16	0	12	23	5	17	1	4	7	20	0	2	3	1	6	11	8	0	5	7	8	17	18	19	11	10	4	8	36	1	9	14	17	6	10	0	17	24	4	1	0	24	8	52	5	17	11	20	5	32	43	18	14	2	14	4	10	13	1	1	11	14	33	5	5	4	9	3	8	32	2	7	4	22	7	8	19	62	9	4	38	13	14	9	9	2	4	20	2	6	0	15	6	11	3	13	17	8	25	0	10	9	20	6	8	2	5	1	0	26	11	12	5	14	19	3	14	32	3	0	13	0	5	7	37	17	15	58	32	10	28	4	3	8	8	6	5	17	1	2	9	15	12	25	8	9	26	21	0	22	24	23	11	4	11	11	14	9	13	19	18	0	15	2	3	3	11	5	30	5	18	21	2	11	2	0	15	16	3	41	0	6	10	26	0	7	16	11	5	9	8	7	15	20	57	13	10	10	2	14	0	9	0	14	2	15	7	2	22	2	13	13	10	3	3	14	31	16	9	3	6	8	12	12	25	0	18	16	13	19	7	15	7	5	8	1	6	3	19	6	3	25	7	12	7	3	1	8	7	14	8	12	22	8	8	0	3	5	8	7	0	15	7	38	6	6	19	0	27	19	9	7	4	17	1	0	0	30	21	1	35	2	7	14	14	22	11	27	2	2	11	5	2	6	2	29	4	42	11	3	17	14	24	9	1	21	1	3	2	2	7	7	13	6	0	22	12	20	9	3	1	10	9	8	10	10	20	19	1	1	1	18	3	5	0	18	13	0	14	0	2	21	10	3	7	7	43	10	24	13	4	1	7	6	5	11	10	20	4	4	2	18	19	10	17	20	19	0	23	0	5	15	7	5	26	10	2	5	15	3	12	36	20	18	19	0	29	7	14	5	23	8	12	8	0	2	3	1	12	11	9	7	35	9	11	0	35	16	14	6	1	0	3	2	22	5	13	5	15	14	11	12	10	41	1	2	2	20	15	38	0	10	26	12	6	12	0	6	19	14	11	19	1	18	14	9	3	23	18	6	19	14	8	0	9	13	1	16	8	13	3	7	7	9	2	8	22	8	0	20	0	8	8	0	3	35	15	17	7	11	7	15	3	26	1	6	13	13	11	24	8	5	10	0	8	9	2	46	2	6	9	11	0	15	7	3	9	17	7	4	0	7	0	27	10	6	24	17	19	1	6	6	22	4	10	20	2	6	16	10	8	0	6	6	40	20	17	10	31	2	7	10	13	4	3	19	13	10	1	1	7	8	12	6	0	24	9	11	6	4	3	2	0	56	0	6	13	9	10	2	35	7	6	8	37	6	9	5	21	5	9	8	2	1	8	14	0	5	10	20	12	1	14	0	11	10	9	17	5	15	15	10	2	4	14	12	2	10	2	2	7	4	33	16	22	19	0	33	12	1	16	5	0	31	2	3	4	18	2	16	5	2	4	3	8	8	17	3	0	14	11	13	3	10	8	16	1	13	10	13	10	12	4	8	16	5	25	2	5	26	9	9	3	11	1	1	3	0	17	8	3	8	2	14	1	16	13	10	21	6	7	0	24	9	9	2	11	0	7	10	0	1	13	24	23	14	11	8	3	4	10	6	1	3	8	14	15	18	28	1	6	6	18	11	10	30	8	15	21	0	4	0	14	2	7	36	3	27	4	15	3	18	10	11	15	5	5	0	0	12	12	16	8	23	7	26	10	2	1	4	9	23	18	9	6	0	35	1	26	6	6	16	0	5	1	17	4	18	18	4	10	3	9	1	9	2	19	14	9	17	11	10	41	5	19	3	19	1	1	0	1	20	16	20	15	6	9	4	10	16	2	0	0	41	15	8	13	14	12	36	21	2	33	3	14	5	6	10	41	21	1	4	22	11	10	19	5	14	0	8	37	19	7	10	5	0	23	15	1	12	2	12	24	11	20	11	9	7	8	17	10	6	3	0	4	4	41	3	8	1	14	15	2	20	14	15	4	8	10	17	1	21	12	1	18	7	15	9	22	47	2	28	6	56	10	7	4	4	43	17	4	15	6	21	7	7	12	15	4	5	17	7	0	9	1	8	6	5	9	18	4	6	20	0	23	87	16	2	9	15	18	6	4	9	11	6	6	7	8	41	34	0	0	5	11	37	10	10	12	16	8	4	6	3	12	7	37	10
1	4	5	0	7	0	18	1	4	14	12	5	0	13	7	4	13	0	1	0	2	4	25	11	1	13	15	14	4	11	2	5	1	12	55	0	2	0	21	1	0	2	1	4	4	6	9	8	3	0	1	12	3	3	2	1	19	11	5	29	1	5	7	0	10	4	17	1	4	11	0	12	1	12	0	0	9	3	6	5	13	9	7	2	4	10	0	7	0	13	2	10	22	4	0	4	0	4	0	3	6	2	0	0	1	12	16	3	6	14	4	4	2	5	3	20	9	4	2	10	0	3	0	4	27	10	9	10	7	4	11	11	4	0	22	12	25	1	9	12	14	7	1	1	5	2	8	0	5	6	10	18	2	0	9	0	2	8	7	14	8	8	14	15	16	1	14	8	0	4	15	0	7	11	15	1	1	4	6	25	2	4	1	12	0	4	0	14	3	4	0	7	7	4	18	3	13	0	3	2	2	10	10	8	6	6	19	22	0	0	3	1	0	6	18	10	1	5	2	0	8	7	6	3	0	4	0	15	1	8	4	8	5	9	2	5	6	3	3	4	2	3	11	2	0	1	20	6	6	11	1	9	16	10	3	9	18	12	8	4	2	2	3	3	0	0	18	7	0	7	8	3	4	3	2	5	14	0	0	1	0	6	4	16	15	2	7	1	0	0	3	18	5	4	2	7	11	6	0	1	4	1	0	0	8	4	29	0	2	2	3	4	0	2	9	22	2	6	0	6	6	0	10	12	7	12	8	5	5	12	0	0	1	4	5	1	0	10	8	2	0	0	2	4	3	0	1	3	3	4	7	0	5	9	4	3	8	5	6	9	7	0	17	0	8	1	3	11	8	0	21	1	0	2	12	2	9	2	0	0	7	0	7	2	12	2	6	0	1	2	2	11	0	0	6	19	0	4	0	10	2	22	0	9	6	0	2	15	2	0	0	18	5	0	5	4	1	4	11	1	0	3	10	12	7	7	0	3	5	17	0	20	1	11	3	0	7	3	4	4	1	2	3	0	13	16	5	6	8	1	0	10	7	2	23	0	4	0	11	6	3	2	11	0	1	8	2	6	12	0	0	38	10	8	10	7	6	1	4	5	2	6	13	4	7	6	4	1	0	14	0	2	9	15	16	1	9	0	6	15	11	0	0	1	6	6	5	15	0	3	5	1	2	19	0	5	2	0	0	5	9	13	1	3	11	2	4	9	5	2	7	1	14	4	4	16	0	16	1	0	7	4	2	22	14	28	10	0	9	16	6	1	6	8	13	0	3	8	11	4	0	3	16	11	4	6	2	0	0	9	0	5	1	8	4	11	2	5	1	3	10	2	3	2	12	8	0	11	2	2	17	1	10	17	4	0	1	0	0	10	4	15	0	16	4	0	5	4	19	11	8	12	5	7	1	4	10	7	0	9	3	2	4	0	0	45	2	0	3	0	10	6	2	20	1	1	8	0	6	4	2	13	21	2	6	1	5	5	2	16	4	1	3	3	2	0	10	1	5	1	3	2	13	1	0	4	16	1	12	0	4	0	7	0	14	0	0	2	2	5	2	0	5	0	18	11	0	3	0	0	2	2	13	11	4	10	9	0	2	8	0	4	1	3	2	0	17	4	0	0	8	3	0	5	9	2	2	3	2	7	0	12	0	3	0	4	4	6	4	4	12	3	9	14	4	0	10	1	2	0	4	5	3	0	6	2	5	1	12	18	5	16	1	0	4	0	8	2	1	5	8	3	0	0	7	13	1	16	5	0	14	7	0	0	12	2	0	0	5	0	13	1	6	0	0	4	8	7	3	13	2	0	5	0	0	3	11	7	6	5	3	2	15	2	0	7	0	0	31	0	11	3	2	6	6	0	7	2	3	9	19	4	5	1	0	7	19	2	20	0	0	37	4	11	0	2	25	13	13	3	7	10	8	1	7	13	3	12	5	0	2	2	12	2	12	9	0	12	3	16	4	10	5	0	0	0	5	0	7	0	2	0	5	0	7	1	0	12	3	7	2	13	1	0	6	9	0	4	20	12	2	7	4	2	13	3	2	8	19	12	11	1	3	5	13	5	8	3	0	6	16	8	6	0	5	6	2	2	0	3	2	2	8	5	1	0	0	8	1	12	12	2	4	8	5	3	6	4	10	6	7	6	19	5	9	3	6	5	2	3	7	10	8	12	7	0	6	6	0	0	3	3	7	10	0	7	4	6	16	12	5	2	20	3	20	1	0	5	7	3	0	19	0	1	4	4	5	3	6	8	19	8	3	3	2	5	16	12	6	5	8	4	12	0	0	10	5	13	0	7	3	7	12	5	0	10	0	13	15	0	4	4	1	0	20	1	0	2	0	6	16	0	10	0	2	7	12	0	16	1	1	8	1	0	3	8	7	4	18	3	5	0	0	1	9	1	16	22	0	13	0	5	3	13	8	11	7	8	0	10	4	5	0	4	14	12	2	0	0	9	1	14	3	7	56	1	0	3	1	1	1	0	1	1	1	15	7	0	2	2	5	2	3	4	2	0	8	4	5	10	8	18	3	5	10	6	7	10	8	4	13	6	5	4	5	0	6	7	0	0	0	0	20	0	5	0	0	8	2	4	0	15	2	9	4	2	2	9	4	2	0	5	1	3	4	8	3	0	15	8	1	0	2	0	0	2	7	6	11	7	17	10	32	3	7	9	1	7	3	7	0	10	13	2	70	0	4	1	9	5	0	46	13	9	11	6	3	4	15	8	21	7	5	1	3	8	5	16	1	2	1	3	0	1	14	36	0	5	4	2	7	5	2	8	2	7	5	20	4	12	13	4	2	6	15	1	4	9	0	10	6	0	8	14	11	23	21	2	11	25	1	13	8	1	11	4	3	5	7	17	8	4	14	9	3	3	2	24	14	5	21	6	6	4	13	6	8	6	28	1	1	2	13	2	7	0	2	4	6	4	4	6	1	11	0	25	11	2	4	6	4	45	0	17	3	0	8	5	7	2	0	1	22	1	8	0	5	0	4	4	2	9	0	16	5	1	2	6	4	3	0	2	32	1	19	0	7	5	13	7	0	1	12	0	21	1	9	6	14	1	0	2	9	4	20	9	8	31	0	24	0	3	5	10	4	4	0	8	13	0	4	5	2	18	5	3	1	6	4	9	4	5	1	5	14	13	0	0	12	23	1	0	0	14	7	7	0	2	11	0	3	10	9	6	10	5	4	7	11	11	0	0	2	26	3	2	6	10	17	0	3	3	5	17	0	1	10	6	16	19	8	1	6	10	0	4	3	8	25	0	2	1	11	4	13	4	0	3	3	3	8	10	5	2	0	6	6	3	8	5	15	3	8	0	4	13	6	12	2	23	1	8	0	7	0	5	8	20	0	2	0	6	1	7	5	3	19	9	0	3	1	1	31	18	12	11	0	8	19	1	1	26	10	0	4	2	9	6	8	19	2	9	0	8	5	3	0	0	2	7	2	4	17	5	6	1	0	18	5	15	5	8	0	6	11	2	8	5	4	10	1	16	4	6	5	0	4	12	6	0	3	6	14	1	12	15	9	8	13	14	1	2	1	11	5	0	4	3	44	11	2	2	1	0	8	0	8	8	3	4	2	1	4	5	3	15	0	1	6	5	4	9	11	5	12	0	0	21	2	2	7	3	0	2	3	12	1	0	0	0	1	3	5	11	43	0	15	3	1	5	0	4	1	2	10	9	26	0	1	5	0	9	5	8	0	0	1	8	18	15	8	0	6	4	8	3	0	2	3	2	3	1	1	2	10	0	17	0	5	6	4	18	19	9	2	4	2	8	5	10	4	4	5	5	0	6	10	6	0	11	3	0	13	0	9	7	6	0	26	5	19	7	12	0	8	4	8	6	6	9	16	0	0	23	3	7	20	6	0	1	5	2	14	4	8	7	8	12	0	0	6	8	0	4	4	1	3	4	1	6	18	2	0	12	8	11	2	17	0	1	6	11	5	4	12	16	0	3	0	7	15	6	1	6	0	6	5	7	6	13	10	4	0	2	9	7	4	13	7	2	3	0	2	5	12	4	11	8	3	2	4	6	15	0	0	5	5	15	5	0	5	9	13	24	4	18	6	1	13	17	0	15	7	2	2	0	7	2	14	8	0	4	25	0	2	22	4	9	11	5	2	3	0	8	9	3	8	6	3	0	7	2	13	5	1	11	0	14	4	3	2	11	4	1	8	0	3	6	4	6	43	2	1	19	0	3	6	1	12	23	12	0	6	0	1	7	8	10	3	13	8	2	0	4	11	19	5	11	2	1	0	13	6	6	6	32	3	4	0	8	12	9	9	4	13	1	13	1	14	5	23	1	11	10	11	2	0	0	0	6	0	2	4	4	4	26	18	3	9	1	3	7	10	1	6	9	8	5	1
4	6	0	0	14	9	7	0	0	6	3	9	5	0	2	1	10	4	7	14	5	4	6	11	4	6	12	4	3	4	9	0	8	13	18	1	8	2	9	6	0	3	6	28	4	11	10	13	4	14	2	16	4	9	23	4	3	0	0	15	0	0	16	5	0	2	5	12	16	7	0	14	0	6	6	5	9	10	26	2	5	10	17	1	5	6	10	2	0	0	6	1	0	1	6	2	8	1	1	2	0	18	16	2	18	21	17	2	11	6	9	23	20	5	1	4	9	20	2	0	10	10	6	4	0	4	1	5	4	0	16	3	3	12	0	4	3	13	11	5	31	2	25	8	6	14	0	0	9	0	9	14	2	0	3	0	0	24	6	3	8	0	3	8	0	11	6	3	8	18	17	0	2	0	4	0	5	8	13	1	8	0	3	6	17	3	6	12	4	0	0	7	4	5	1	0	9	8	4	0	0	2	13	5	12	0	11	2	1	0	0	3	17	0	7	0	0	2	1	2	0	8	7	2	0	8	15	1	0	2	7	6	5	1	17	4	5	1	24	3	8	5	9	0	0	4	21	5	8	5	24	5	7	10	11	1	5	12	0	2	0	12	8	11	8	8	2	4	16	12	12	13	16	22	1	18	0	1	2	4	8	5	0	3	4	8	2	0	0	2	7	4	14	4	11	6	11	0	3	1	3	3	2	15	14	7	0	6	2	0	7	0	0	22	1	24	17	3	6	6	3	16	1	0	0	2	9	12	3	0	4	4	7	2	3	0	0	19	3	3	9	1	6	0	2	2	21	1	12	0	2	2	7	4	8	10	4	0	2	0	0	6	8	2	13	3	6	19	20	8	0	9	13	12	14	5	6	8	0	0	0	5	4	9	6	4	18	0	13	1	2	2	0	0	16	0	3	21	17	4	3	7	2	7	4	0	24	0	21	0	2	7	3	1	0	4	5	1	1	6	4	5	6	0	4	2	0	0	0	5	1	0	2	21	7	0	9	0	0	6	9	0	9	16	12	0	0	6	2	4	3	3	9	0	6	16	2	1	8	30	3	12	2	6	2	9	2	8	2	0	6	1	7	7	3	2	6	9	6	2	2	0	1	0	6	26	8	13	6	0	0	3	5	6	5	2	0	1	0	0	23	0	1	0	6	4	4	0	42	11	4	4	6	25	2	3	9	2	1	21	6	5	4	9	1	15	4	10	16	5	1	0	4	3	5	0	0	0	3	15	6	0	4	19	11	10	10	0	4	5	10	15	7	9	8	6	0	2	8	6	3	9	8	3	6	8	5	0	1	10	5	9	5	0	9	22	2	1	4	20	5	1	27	0	0	5	10	3	9	19	9	10	11	8	0	17	6	4	4	11	10	12	18	3	9	1	2	3	0	3	26	1	2	12	2	2	2	3	0	4	5	1	9	1	0	0	0	13	7	6	11	10	4	5	25	8	0	5	4	0	10	10	13	26	3	8	17	17	2	17	7	0	8	8	0	4	5	8	10	10	3	28	0	11	0	1	0	0	2	7	10	12	19	6	6	0	0	11	8	9	4	5	3	3	6	5	7	0	1	2	2	3	2	0	16	0	24	6	7	0	4	13	2	7	9	5	15	7	15	2	2	9	2	7	0	6	33	20	4	2	0	1	0	1	2	3	21	7	4	10	0	5	1	24	3	0	7	0	2	4	1	0	2	3	2	3	1	3	2	4	4	4	6	0	16	5	1	0	16	2	12	3	0	17	0	0	2	28	0	6	5	3	8	10	0	2	12	0	0	4	23	10	9	0	0	0	0	27	10	7	2	7	10	2	1	4	10	2	4	8	12	4	9	3	2	0	1	3	4	3	2	6	0	0	11	4	5	0	2	0	10	0	3	2	2	5	8	5	15	7	5	11	16	21	4	3	11	9	1	4	13	15	15	2	30	24	0	3	0	1	3	1	1	9	9	11	5	1	1	9	10	11	0	11	3	6	1	10	6	0	0	9	14	4	13	0	15	4	2	7	14	1	9	0	8	7	2	0	3	16	11	4	6	5	2	1	1	6	10	16	2	7	3	6	2	2	8	5	8	2	2	2	1	6	10	7	5	0	4	0	9	3	5	29	6	1	13	3	14	17	0	4	4	5	0	4	3	12	2	0	2	5	2	0	12	3	24	4	10	5	8	6	13	5	10	2	10	0	4	0	9	1	13	0	1	2	5	2	7	4	13	3	4	0	2	2	0	9	4	1	1	3	2	0	7	2	11	9	9	2	11	8	3	3	0	3	7	0	5	9	0	4	6	0	2	14	4	6	7	13	0	5	37	4	11	0	4	4	5	9	2	1	0	16	10	9	11	5	4	5	5	2	6	9	2	20	24	0	6	4	12	3	11	9	3	11	7	7	0	0	0	5	11	1	4	2	6	13	0	0	34	0	23	6	0	8	0	10	9	16	12	4	4	3	0	7	7	1	0	3	12	26	7	2	9	0	5	4	5	23	7	3	3	8	2	4	7	5	4	2	9	8	0	6	12	6	21	0	11	0	4	0	2	5	4	8	1	5	1	0	3	8	0	2	11	6	5	19	5	7	6	2	30	2	1	0	3	5	1	8	5	8	1	2	0	0	9	1	11	18	19	17	10	3	8	1	1	4	15	2	2	3	0	0	0	0	4	0	6	13	12	6	2	3	0	15	11	0	4	19	13	7	28	8	13	0	5	7	4	14	11	6	3	3	2	13	0	2	5	0	6	6	4	13	9	16	2	3	4	0	11	14	7	0	25	12	1	15	1	14	6	0	1	3	4	0	6	3	1	3	2	0	6	7	2	4	1	0	1	8	3	1	4	3	11	0	2	9	12	24	3	4	9	0	3	6	3	8	4	7	14	0	28	0	10	0	0	10	13	9	6	13	0	9	11	3	17	4	9	2	31	3	8	0	1	9	0	7	4	4	1	12	21	3	6	0	15	3	0	7	2	28	5	0	6	6	4	0	9	14	7	0	4	3	4	1	16	7	3	4	1	6	7	4	7	0	7	4	5	10	2	6	16	8	7	3	2	3	2	1	11	1	4	1	0	6	0	9	18	0	8	10	2	3	8	1	5	10	0	6	2	6	4	2	6	9	6	5	0	2	6	12	14	0	7	15	3	14	9	0	13	5	3	10	10	0	0	0	1	5	5	1	0	21	4	8	2	11	1	7	2	11	1	13	15	3	0	25	3	6	11	7	0	8	2	11	11	4	3	8	5	0	1	6	4	15	2	5	4	5	11	14	2	7	7	2	7	0	5	0	12	11	0	0	4	22	22	4	11	6	8	14	1	0	7	3	3	0	11	3	3	34	13	1	15	3	12	4	1	10	23	3	0	9	3	0	8	2	8	15	9	1	9	0	3	0	10	6	14	0	12	11	8	0	16	5	15	11	0	2	4	1	7	9	7	0	0	5	0	4	5	8	3	10	5	10	1	6	16	0	6	15	4	2	4	3	4	3	3	5	0	9	7	10	4	10	0	7	4	1	0	7	0	0	6	5	16	5	22	9	11	4	0	15	0	13	17	12	1	1	3	13	9	12	2	10	0	2	0	4	9	4	6	3	3	2	3	7	15	16	9	0	6	3	3	4	0	15	4	3	3	2	1	4	7	0	0	0	6	15	4	16	5	0	1	0	9	1	8	0	0	10	4	5	2	3	11	11	5	0	10	7	1	3	3	3	9	4	7	8	0	6	0	5	7	3	16	0	27	0	0	16	31	3	1	15	0	0	0	10	1	4	1	8	6	13	10	19	6	8	1	16	4	8	6	0	3	6	3	4	1	0	9	0	6	2	16	0	2	0	2	3	15	3	0	4	15	3	2	0	7	1	2	1	18	1	21	2	8	8	3	6	10	10	0	5	18	1	3	1	5	3	0	1	5	13	0	3	3	22	7	0	0	5	1	0	4	0	8	7	7	3	2	0	6	5	1	16	4	9	3	0	16	1	0	19	14	9	7	8	16	0	0	4	0	4	0	9	9	18	1	5	4	23	5	12	14	18	13	9	10	13	2	0	9	1	1	0	1	1	0	3	10	6	3	4	4	4	9	11	6	7	1	26	18	4	5	47	15	3	1	0	10	12	4	0	3	8	5	14	12	5	19	4	0	4	0	29	0	0	12	5	0	1	1	11	2	5	4	4	2	0	4	11	1	29	6	11	0	0	1	5	13	1	14	12	11	5	0	2	6	11	0	1	1	26	3	18	11	5	4	14	4	0	7	0	7	6	6	1	0	5	18	0	23	6	3	1	20	0	0	5	6	12	4	5	0	0	0	0	0	8	0	37	6	2	16	4	8	9	1	4	12	12	1	0	3	2	8	1	8	7	1	5	5	4	4	5	9	0	18	11	0	3	1	6	16	5	2
9	0	2	1	0	7	7	0	0	0	15	2	8	4	2	9	0	3	2	0	0	2	7	0	1	16	8	4	10	4	1	1	10	2	1	2	0	3	19	4	0	1	6	2	0	3	0	6	1	10	3	7	1	0	0	10	3	0	1	6	8	3	4	0	1	14	0	0	2	0	0	0	3	9	2	10	10	0	0	7	5	3	5	0	8	2	0	10	1	2	4	0	2	2	8	8	14	5	15	8	12	20	4	0	0	8	6	2	14	9	0	2	8	0	13	2	0	0	2	4	11	0	1	0	12	4	1	2	8	1	2	2	5	1	17	0	0	0	2	16	2	1	24	7	2	2	1	1	7	0	18	0	0	0	5	0	4	0	5	5	0	0	1	20	0	2	11	1	0	8	2	0	0	1	2	2	1	15	0	13	0	0	6	0	0	6	0	0	7	2	4	1	7	20	0	4	6	0	5	2	5	2	1	8	3	0	0	11	0	0	2	9	6	2	8	0	0	0	1	8	1	8	4	3	0	0	2	11	6	3	6	8	6	3	0	2	3	0	5	0	0	0	1	0	3	5	2	2	18	2	10	0	2	1	8	5	16	1	11	2	3	11	9	0	5	2	14	16	0	3	2	14	0	4	8	1	11	0	0	5	11	0	5	3	5	0	0	2	4	7	0	0	0	2	3	1	5	4	1	2	1	1	5	12	2	9	1	3	2	0	3	0	0	4	0	4	5	4	0	0	6	8	5	5	2	0	6	1	0	6	7	17	2	0	0	2	2	0	25	21	0	2	0	6	2	0	0	0	1	9	6	0	3	6	3	0	9	3	9	5	7	0	0	1	13	3	4	8	2	6	3	13	3	10	4	1	2	0	0	22	5	6	0	4	8	1	5	0	4	3	1	0	0	0	1	1	0	0	0	5	0	0	4	0	0	8	2	5	2	10	0	3	5	0	3	0	2	12	15	10	3	0	5	1	5	0	0	1	0	0	7	0	13	10	1	0	17	5	1	4	3	0	2	5	10	10	4	5	7	2	1	7	2	3	1	16	8	0	4	5	9	6	2	4	3	3	25	0	0	5	8	2	2	9	3	5	0	5	0	2	6	11	3	8	18	5	23	7	2	8	0	7	0	0	0	0	2	2	3	7	1	0	2	2	1	3	6	0	3	0	3	18	17	2	4	0	7	0	13	6	0	0	3	4	0	0	6	2	0	1	0	3	10	2	7	6	2	2	3	0	11	6	4	5	13	4	6	1	0	0	7	6	5	2	2	0	7	9	10	3	8	2	0	0	5	3	0	14	0	4	10	1	6	1	6	3	2	1	9	4	2	4	9	6	0	24	1	0	7	0	4	10	9	25	3	2	2	5	0	5	0	4	1	1	2	2	3	0	4	1	10	5	7	2	0	0	3	9	3	0	14	4	7	0	0	0	0	0	0	5	10	0	2	0	0	0	0	0	3	9	4	7	0	3	2	2	0	3	4	4	3	8	0	5	4	0	1	5	5	2	9	0	0	4	2	0	2	1	5	1	0	0	0	14	2	2	0	4	2	12	1	3	0	2	2	0	1	9	4	5	3	7	0	1	10	4	2	4	1	5	1	6	2	3	9	0	3	6	10	3	11	11	5	2	0	0	0	13	0	2	5	2	0	1	0	0	16	4	5	0	2	14	6	3	7	0	1	16	2	0	1	0	0	10	3	0	2	0	5	8	12	2	0	6	0	18	10	7	4	7	2	4	11	1	4	16	4	17	0	3	6	4	2	6	6	10	0	0	1	6	4	9	4	0	2	3	1	3	0	7	1	0	10	1	0	4	2	1	9	0	2	7	0	4	0	0	3	29	0	9	4	0	1	0	0	2	7	0	11	1	7	4	6	10	2	1	6	1	4	0	5	1	0	2	14	2	0	6	12	1	5	4	0	0	6	0	6	0	8	11	0	12	1	10	0	4	4	20	0	0	3	10	1	9	4	8	0	4	4	1	2	1	13	0	9	6	0	3	4	2	0	0	0	3	2	3	0	0	6	3	7	5	5	0	5	0	1	0	2	0	10	1	3	1	9	0	2	0	0	8	6	6	2	4	13	5	4	0	16	0	3	9	2	6	0	6	0	3	1	5	6	11	2	1	0	10	15	30	6	0	2	9	0	4	0	0	2	1	2	0	6	0	1	1	2	3	0	2	4	3	2	0	5	5	4	4	0	2	4	5	2	1	1	0	11	2	5	4	1	0	1	0	1	4	0	5	0	1	1	5	3	2	6	3	0	0	0	3	2	0	5	3	0	0	4	1	3	8	4	4	2	10	3	6	0	5	6	1	1	0	1	7	2	0	4	2	13	8	3	0	1	3	5	8	4	2	9	8	0	1	0	10	3	0	0	2	0	8	5	2	2	5	9	0	3	4	24	6	2	0	2	3	2	1	15	5	12	4	1	0	1	1	1	17	0	5	2	10	6	12	0	3	0	11	8	3	0	2	2	0	0	8	2	0	3	1	22	5	1	5	16	0	3	0	5	0	5	6	0	6	2	5	0	1	0	2	0	0	2	2	4	6	2	8	3	7	21	5	3	0	0	0	6	0	2	0	0	2	5	12	5	2	2	0	1	5	7	5	9	0	1	7	7	0	1	0	2	8	11	1	11	4	3	0	8	1	1	1	13	2	7	3	2	3	7	7	8	5	0	6	4	4	1	0	1	0	6	10	8	3	0	0	0	7	12	6	2	0	1	14	0	8	2	1	0	6	3	9	7	2	1	12	0	3	2	1	0	5	1	3	8	2	16	0	0	5	4	0	0	3	6	0	4	2	7	3	0	4	20	4	5	0	3	0	16	6	2	2	7	3	0	9	2	0	5	0	8	4	0	6	19	1	2	0	2	17	1	11	5	1	5	8	7	1	5	0	5	6	7	1	4	11	1	9	3	7	2	2	3	6	2	1	2	7	1	6	0	2	8	14	1	9	0	3	2	4	7	5	1	6	0	0	6	3	1	2	5	2	1	1	1	6	2	6	3	4	5	2	6	4	0	4	4	14	3	2	4	0	6	2	0	0	13	4	1	4	6	4	6	1	11	1	2	4	1	0	8	4	1	15	0	0	8	7	6	13	0	10	1	0	10	0	2	6	7	10	1	0	5	14	0	6	0	5	7	1	17	2	2	8	0	6	2	4	2	3	7	1	1	2	5	0	0	0	5	3	5	0	12	6	4	8	0	5	1	6	0	3	1	5	0	5	22	12	1	4	1	2	10	2	2	8	6	0	0	0	6	0	1	2	2	5	0	0	3	0	6	4	5	0	5	2	5	6	5	5	2	4	1	2	11	0	13	3	15	2	8	3	0	2	7	6	5	2	2	1	11	1	3	3	0	4	11	2	0	2	4	1	2	0	8	0	5	1	16	2	3	0	0	13	4	23	0	3	0	0	6	6	0	12	5	11	0	19	1	0	0	3	10	0	6	1	0	6	13	0	4	8	3	0	0	0	2	9	1	0	5	6	3	4	3	2	3	1	0	0	3	2	1	1	2	2	3	12	1	6	3	14	16	7	13	0	0	7	0	0	1	5	5	6	7	1	9	0	0	2	0	6	0	8	2	0	2	3	2	2	2	2	2	0	3	2	15	0	0	1	2	2	5	2	6	6	0	0	13	4	1	9	1	4	9	3	2	6	2	2	7	4	1	0	2	8	2	6	8	0	6	4	11	4	6	1	3	17	2	1	1	0	6	0	12	9	4	0	16	11	4	0	6	6	1	1	6	6	1	0	0	2	1	0	3	15	4	1	0	4	10	7	0	0	9	1	7	2	1	0	0	1	0	16	4	0	8	0	0	2	10	0	2	5	9	4	4	5	3	4	5	1	3	1	0	4	4	1	0	0	4	9	1	4	2	6	1	12	12	7	0	3	1	2	2	3	2	8	5	6	11	4	13	13	0	0	0	0	7	2	1	5	2	5	7	0	0	6	6	6	8	0	6	1	5	3	0	3	3	9	0	12	6	5	13	2	0	2	0	0	3	11	2	8	2	4	3	1	7	7	0	3	1	5	0	0	0	0	5	3	6	0	8	2	0	15	7	1	3	1	13	3	2	2	1	5	2	0	7	0	6	5	4	0	1	7	5	0	1	0	4	7	0	0	1	4	3	6	0	0	1	0	7	3	2	0	0	1	0	15	6	0	3	2	1	6	2	4	7	0	0	2	0	0	0	0	5	0	2	2	3	5	2	0	2	8	5	1	7	0	0	5	1	9	0	3	0	7	7	5	4	0	17	2	1	0	0	0	0	2	3	0	0	1	1	36	3	14	4	4	7	3	3	4	3	0	11	9	24	10	0	2	0	7	4	0	2	3	2	0	0	11	12	6	0	7	9	0	15	6	0	7	2
10	3	0	1	4	8	3	9	0	1	1	3	3	2	10	0	3	13	0	4	0	0	5	4	8	2	8	3	5	12	0	3	5	11	3	0	0	1	0	1	7	1	9	2	1	2	1	3	0	1	0	0	14	2	0	3	0	1	0	19	0	4	5	3	0	2	11	2	0	1	0	1	17	1	1	1	14	0	5	8	0	1	6	4	8	2	14	0	0	1	0	1	8	0	1	1	28	2	2	4	0	1	7	13	1	6	11	3	0	4	2	5	0	5	0	5	2	5	0	1	4	0	1	4	3	4	0	4	1	2	1	3	0	8	0	1	0	1	7	0	2	1	1	5	21	2	1	2	3	3	7	0	1	3	12	8	1	7	0	2	0	8	10	1	3	0	6	0	0	3	2	2	5	0	6	0	0	0	5	1	0	0	2	2	0	3	0	2	6	0	3	1	0	5	6	3	0	0	1	5	1	0	7	0	3	0	0	0	8	12	3	12	8	4	15	0	3	1	0	3	0	3	0	1	1	22	1	0	8	3	0	2	5	2	4	11	4	12	1	6	4	7	2	3	0	1	0	16	10	0	0	2	7	0	1	11	10	5	0	1	8	2	4	8	1	5	14	5	8	2	0	0	0	3	3	0	2	2	0	6	0	0	3	4	1	1	2	0	0	2	0	2	3	0	6	5	0	3	0	11	0	1	0	5	9	6	5	3	4	2	15	3	0	6	1	3	4	6	0	0	3	2	13	2	1	4	8	17	1	2	0	0	2	8	0	0	0	2	0	2	2	2	0	5	6	0	5	3	4	1	2	1	1	6	0	10	2	0	2	1	4	6	26	2	6	1	0	10	0	0	3	5	11	5	3	1	2	1	3	2	1	1	0	0	4	0	3	0	0	0	6	0	4	1	0	2	1	0	0	2	0	1	0	10	2	3	14	2	0	3	3	4	6	0	0	10	3	4	6	0	0	3	0	0	0	2	3	0	11	5	0	0	0	6	3	0	2	0	3	2	41	2	2	1	11	1	5	1	7	5	10	7	10	2	6	0	4	0	4	1	9	16	6	10	0	0	0	9	0	5	0	5	2	2	2	0	4	0	0	3	7	4	0	1	0	4	2	1	4	2	4	0	2	0	3	4	0	1	2	5	9	0	0	1	1	6	1	3	1	7	0	5	2	6	10	0	4	1	0	7	7	3	4	3	5	0	4	3	15	12	6	1	0	2	6	6	2	0	1	3	15	8	7	0	34	2	11	0	6	1	0	0	0	6	1	3	0	2	0	1	28	11	4	4	11	0	0	2	2	0	3	3	2	7	3	1	11	8	0	0	5	1	1	4	0	3	0	6	4	3	15	3	3	2	3	6	0	22	2	0	2	0	11	1	2	1	4	0	0	7	0	2	0	0	0	13	6	0	0	4	6	2	20	0	0	0	3	0	0	0	8	3	1	0	0	3	9	0	0	4	1	12	14	0	2	1	1	0	1	10	5	6	1	7	3	0	0	0	12	0	6	2	0	2	0	0	2	2	13	3	0	10	1	7	0	0	0	2	10	10	1	16	0	1	0	2	3	1	2	1	0	1	5	0	2	1	0	0	4	4	2	0	5	11	1	0	1	10	3	0	1	7	0	4	1	3	0	2	4	7	2	3	8	7	2	0	0	6	0	4	5	2	0	1	6	0	3	7	1	0	0	0	2	4	3	0	6	5	0	5	0	0	6	2	0	5	4	0	10	3	1	8	0	3	0	0	0	11	2	1	9	9	6	0	7	4	0	1	2	1	8	6	2	1	5	0	0	1	10	2	3	2	6	1	0	2	1	0	8	0	28	12	0	4	7	0	0	35	8	7	1	3	1	7	1	4	7	0	4	11	19	0	0	0	5	0	5	5	0	4	0	6	6	0	0	0	4	6	1	2	0	2	0	0	3	2	2	0	0	2	5	5	0	3	17	9	2	8	7	0	1	6	3	0	1	0	4	0	4	0	0	0	2	11	24	6	2	22	3	0	3	0	1	1	0	7	8	0	11	4	5	1	4	11	0	4	2	4	0	2	3	4	0	0	1	2	5	2	5	1	4	0	3	1	5	2	12	9	4	0	1	10	1	5	4	4	0	3	5	11	5	11	2	1	0	1	2	2	5	0	6	8	5	16	0	0	7	4	14	2	4	2	7	0	4	0	2	0	1	5	0	1	0	3	0	2	0	1	2	0	0	0	0	1	0	0	3	11	4	4	0	3	0	1	3	2	0	4	3	3	0	3	1	1	0	0	3	0	3	0	0	0	3	2	3	3	0	1	3	9	0	2	1	1	1	7	6	2	2	4	2	5	3	12	2	2	4	1	5	0	2	0	7	6	9	0	2	2	13	0	3	16	0	3	27	4	0	0	0	15	7	1	5	15	0	2	7	2	4	0	3	7	0	5	1	5	2	2	2	1	0	2	0	5	0	0	5	0	7	9	0	2	2	2	4	8	3	2	3	0	3	15	6	1	4	7	6	2	0	9	0	2	0	0	2	0	24	1	1	4	1	4	0	5	4	1	0	2	0	10	4	1	8	1	14	0	15	5	3	0	5	0	6	15	2	2	0	12	0	1	11	5	0	2	4	1	2	0	1	3	2	5	0	2	7	0	7	0	3	0	0	0	0	3	4	0	2	5	0	3	37	1	0	9	14	10	9	0	1	10	1	0	5	0	1	8	3	7	1	0	10	4	2	6	2	10	0	1	1	4	0	15	4	4	6	7	2	0	0	4	0	8	9	7	10	0	8	3	3	7	10	11	6	2	6	1	2	7	2	2	2	1	2	10	1	6	3	6	0	0	5	0	1	17	5	0	6	4	2	0	2	8	1	1	0	4	0	2	3	6	4	1	4	0	0	5	1	5	3	0	1	7	0	5	3	5	13	1	15	0	3	2	0	0	0	4	3	3	1	2	7	8	1	0	0	5	1	3	2	2	13	3	21	12	5	1	6	4	8	2	0	0	9	7	2	9	1	9	7	5	1	2	3	23	2	1	4	1	9	5	10	1	3	0	1	4	0	0	6	1	19	0	1	0	3	1	4	0	4	2	2	13	7	9	3	7	1	6	0	1	4	2	11	1	1	12	1	3	4	16	2	0	0	2	0	4	0	1	2	0	4	0	2	2	1	3	0	2	2	0	4	0	0	33	4	7	6	0	1	6	3	6	0	5	2	0	0	0	13	0	2	1	0	14	24	8	1	0	4	17	5	1	1	2	0	6	0	4	11	5	7	2	9	4	8	2	0	13	1	2	0	19	0	0	1	5	8	4	1	0	0	1	0	4	4	2	2	0	4	3	0	1	4	0	12	4	2	0	0	0	0	9	4	0	4	2	3	0	10	3	0	10	0	0	5	3	2	0	0	5	1	0	2	5	3	4	0	3	3	1	6	7	2	1	5	6	5	0	0	0	0	15	6	6	10	4	2	0	8	0	4	8	2	4	3	0	3	1	4	2	0	24	1	1	0	3	8	0	3	6	5	2	0	4	1	0	2	1	9	0	0	11	8	0	1	0	4	3	2	4	0	1	4	4	3	8	1	0	4	1	0	16	3	0	0	0	3	5	1	2	2	0	7	2	6	4	3	2	0	5	2	4	1	0	20	3	7	3	0	2	4	2	4	1	5	6	2	3	4	1	3	18	17	0	6	0	12	3	23	3	8	0	4	3	5	1	3	9	0	6	1	1	7	0	2	0	0	4	12	2	1	1	2	9	1	0	0	0	0	1	4	5	13	0	1	15	1	6	6	3	0	1	3	2	0	0	5	10	7	6	0	0	7	8	3	5	1	1	8	2	0	6	4	0	0	2	4	2	0	2	1	0	1	1	1	5	2	0	2	3	0	11	1	2	0	20	1	0	4	10	3	0	8	1	1	9	7	0	1	10	1	3	4	1	0	2	5	1	2	2	2	2	0	1	10	0	2	2	0	0	8	1	3	8	16	6	11	5	7	0	6	0	4	3	0	1	8	5	1	1	12	7	15	0	1	0	1	7	0	3	5	3	2	2	3	13	3	0	4	4	5	3	17	3	1	1	9	2	15	0	0	3	0	1	15	2	0	0	1	0	1	0	6	11	0	0	1	5	6	0	1	8	0	0	0	1	0	14	3	3	1	2	0	2	0	4	0	10	0	0	3	2	3	0	1	4	12	9	4	0	0	2	2	0	2	0	3	2	0	1	0	0	5	2	2	3	6	1	2	3	4	5	1	3	0	0	1	1	1	7	1	4	0	5	3	4	9	0	1	0	1	0	1	3	4	0	3	3	4	2	15	8	0	3	1	0	0	4	4	7	2	0	0	8	10	1	0	0	0	0	18	0	1	0	2	0	1	7	10	5	0	7	2	1	2	0	2	0	9
0	0	2	2	4	1	1	7	3	2	8	0	1	6	0	13	3	9	0	2	0	2	1	6	0	0	8	4	4	0	0	10	3	5	4	12	0	2	2	2	11	8	17	2	2	0	0	5	6	2	2	0	6	0	0	4	3	0	0	15	9	0	1	0	0	1	9	8	3	4	2	5	13	6	1	3	6	15	1	4	3	2	8	4	3	2	0	10	2	0	2	1	10	3	7	4	1	1	0	0	0	12	6	0	10	4	7	3	0	1	5	2	3	4	0	6	5	2	4	9	10	1	0	0	0	1	4	4	2	7	4	1	5	0	2	1	3	11	1	12	7	10	4	6	0	2	9	5	0	0	1	4	3	1	3	0	0	11	1	13	0	3	5	2	0	0	3	0	8	7	4	2	1	1	10	6	1	3	3	3	6	2	0	1	6	8	5	11	2	0	7	0	0	6	0	0	3	2	5	1	13	0	6	10	15	0	17	1	0	1	5	6	2	2	0	4	2	0	14	1	1	1	11	2	3	2	8	5	13	1	6	9	17	5	5	0	0	0	0	12	2	1	3	1	6	4	6	2	1	3	0	0	8	9	5	0	0	3	4	1	0	3	1	1	3	5	5	8	1	0	4	3	1	2	9	12	0	4	0	0	12	11	14	2	7	0	1	2	1	5	6	2	1	0	5	8	0	14	4	0	2	1	0	8	7	0	10	29	5	3	4	4	2	22	1	1	10	4	4	1	7	5	14	5	1	2	0	2	0	9	8	10	14	1	2	4	1	0	0	1	0	0	1	3	0	0	1	0	2	7	5	0	10	4	0	1	0	2	16	3	9	7	0	0	3	3	13	4	9	0	1	9	3	3	9	0	0	7	3	8	0	0	0	12	10	9	3	0	5	3	2	1	1	0	2	0	2	7	4	17	0	5	3	13	2	5	15	4	2	6	0	6	5	6	0	5	2	7	6	2	0	8	0	5	4	0	5	8	1	2	9	1	1	3	16	0	3	0	1	14	6	0	5	4	1	3	7	12	1	4	9	4	17	3	17	12	0	0	11	5	2	0	0	0	0	0	1	2	3	7	1	9	0	4	0	5	2	0	0	0	7	0	3	1	6	2	0	16	0	2	0	7	4	8	8	24	14	0	1	4	4	0	8	2	4	17	2	0	1	4	2	0	6	0	7	2	2	0	6	0	0	3	2	8	4	3	0	6	2	4	3	2	2	3	0	0	7	1	2	1	3	0	0	1	7	1	3	2	6	8	9	6	0	18	3	4	2	5	3	7	7	3	1	3	0	0	2	8	1	5	0	5	8	0	2	6	13	5	1	4	7	4	4	3	0	2	0	19	2	15	5	0	2	0	0	5	0	0	0	13	2	5	1	17	2	0	2	9	0	0	7	2	0	6	1	8	0	5	3	4	8	8	2	0	4	3	1	0	0	0	12	1	2	8	4	4	0	14	0	2	4	4	2	6	3	8	3	0	6	5	1	10	2	2	3	1	0	3	4	8	5	2	3	0	3	8	3	0	1	0	0	1	0	0	0	6	7	0	2	9	1	8	6	6	1	4	0	0	0	2	11	0	3	0	3	6	2	0	2	0	0	5	4	3	0	15	0	2	10	3	1	0	5	5	5	0	0	3	8	10	3	0	7	3	3	1	1	0	2	11	3	7	4	19	1	9	17	4	2	0	0	3	11	3	2	14	9	12	8	1	3	0	0	0	0	7	3	8	7	0	4	1	0	2	0	4	2	2	4	1	4	16	0	0	6	6	6	7	12	2	0	6	7	4	2	4	7	0	1	6	9	0	6	3	2	10	4	10	10	0	15	0	6	0	0	1	3	1	4	10	0	2	3	6	4	7	8	4	0	2	2	0	0	1	0	6	0	15	0	1	1	3	0	2	6	0	0	4	6	5	4	1	2	1	2	4	6	0	2	7	1	3	1	5	14	3	1	3	5	5	6	0	0	0	1	2	3	5	14	0	0	3	9	5	1	3	0	0	8	2	16	5	0	2	6	1	0	0	6	12	2	4	4	5	0	0	0	11	13	0	1	0	3	5	6	0	0	2	4	2	0	0	0	5	3	4	0	14	6	0	7	0	0	7	7	2	0	12	10	7	1	5	1	1	0	3	12	2	4	2	6	3	8	0	5	14	2	3	7	4	0	3	3	1	0	0	1	0	5	0	0	1	4	0	3	5	5	8	3	7	1	4	3	4	4	7	6	0	4	11	1	4	2	4	6	5	16	0	0	4	0	3	0	12	0	2	23	11	5	3	1	9	6	1	4	5	6	5	5	4	1	9	5	13	2	6	6	2	6	3	0	0	7	2	1	6	4	1	4	2	6	6	0	4	2	5	4	2	0	0	0	6	0	5	9	0	1	3	7	4	6	10	0	12	1	10	6	4	5	1	9	7	5	1	10	0	2	0	1	5	6	8	1	2	6	6	2	0	5	3	0	3	2	4	7	11	0	6	5	1	2	2	0	4	2	8	0	0	2	5	5	0	7	0	4	3	2	9	1	5	14	30	1	3	3	1	0	15	4	8	5	12	0	0	3	3	12	16	0	1	8	0	3	17	4	1	0	0	3	2	2	0	3	5	0	2	3	2	2	9	2	13	3	0	2	0	20	1	7	0	5	1	2	12	0	4	0	2	3	0	1	2	3	6	6	4	9	2	8	15	0	2	6	7	7	2	3	15	1	0	4	2	4	2	2	11	11	0	7	0	2	3	6	20	3	9	11	6	0	0	0	0	12	11	4	0	0	0	3	6	3	1	3	5	1	0	0	4	0	8	0	4	7	9	1	6	3	11	1	0	5	1	9	4	9	3	10	0	1	9	0	1	5	2	8	3	7	18	0	5	11	0	6	0	0	4	3	8	7	3	6	10	0	0	13	8	4	0	4	9	5	3	2	5	8	5	3	17	26	0	5	2	0	2	6	2	0	0	0	0	0	4	6	2	13	6	15	23	3	9	0	0	8	6	7	2	1	4	4	5	2	5	5	1	9	3	14	0	1	2	1	18	1	2	11	0	2	4	2	2	0	2	0	2	16	1	0	5	7	4	1	0	0	3	3	4	3	2	3	12	0	2	3	6	4	10	0	10	7	10	5	2	10	0	5	0	1	4	2	1	1	4	6	38	1	4	8	5	5	0	0	0	0	9	0	5	0	0	0	0	0	4	4	0	0	2	3	0	4	2	8	1	3	2	0	7	5	6	3	3	3	0	1	5	0	15	4	2	8	12	0	0	6	0	3	0	2	6	5	1	3	0	0	1	0	2	2	2	4	6	6	5	0	0	2	0	0	4	3	0	5	0	6	4	3	2	3	11	2	0	3	4	2	1	6	2	7	0	6	0	1	0	7	4	1	0	7	0	0	6	5	2	0	4	5	0	2	7	1	0	1	4	2	3	6	3	2	2	9	16	3	25	1	4	2	5	6	2	0	0	0	11	5	1	3	0	4	2	4	1	4	0	1	0	8	0	8	6	9	0	5	15	1	0	2	0	0	0	6	0	2	1	10	4	6	7	2	10	2	3	14	5	0	3	10	2	4	0	3	4	2	14	0	0	4	2	5	12	0	9	7	3	3	4	2	0	4	0	3	1	4	8	3	0	12	3	1	14	1	1	0	3	2	1	2	5	1	0	0	0	2	7	1	1	2	0	1	8	2	4	16	5	2	3	7	3	4	0	3	7	2	1	4	3	2	0	21	0	0	0	1	9	3	3	8	3	7	0	4	0	1	4	0	0	1	5	0	0	15	2	7	2	1	2	7	9	4	9	4	4	0	11	0	6	3	10	6	9	3	0	5	5	7	3	2	0	0	3	0	11	0	3	4	1	3	13	0	0	3	4	0	6	0	1	10	0	3	4	8	2	2	6	9	8	3	0	0	3	0	3	4	6	0	2	0	10	0	2	4	8	6	2	3	0	0	17	0	1	0	2	0	0	0	2	2	14	4	0	4	0	10	1	3	4	4	0	5	25	6	1	6	0	0	2	6	19	4	0	11	9	4	2	0	5	18	7	27	4	4	3	5	0	10	4	1	4	11	2	1	2	1	2	6	6	4	3	5	5	8	15	1	0	13	1	2	0	0	4	0	1	4	9	4	6	5	12	0	6	7	0	1	2	3	5	5	7	1	4	1	2	7	2	3	7	2	3	14	3	0	1	3	5	0	0	8	0	2	8	0	0	7	3	3	4	2	0	4	3	0	6	0	0	0	7	2	0	1	1	2	0	0	0	2	43	1	8	7	1	0	5	2	8	5	5	7	1	0	6	0	7	1	4	8	15	3	1	5	1	1	2	7	4	0	1	1	3	0	2	7	6	2	3	3	0	9	2	3	0	2	2	8	5	0	4	8	8	7	3	3
8	3	6	1	13	3	0	4	1	3	12	0	6	50	6	5	12	1	13	1	6	11	2	7	19	2	15	3	5	15	0	0	5	3	6	2	5	0	3	0	2	1	8	33	4	13	2	2	9	4	4	8	2	7	3	3	2	0	2	5	9	4	14	6	2	7	3	11	9	20	4	0	0	6	15	0	14	14	5	0	0	10	8	18	2	1	23	9	6	12	0	5	11	6	2	18	7	3	6	5	6	1	13	14	5	16	33	0	4	14	5	6	5	17	2	3	0	1	0	13	18	2	2	15	5	0	4	15	11	3	4	8	9	1	8	8	17	0	9	6	8	6	15	9	6	23	16	8	9	0	11	9	8	25	6	8	0	0	17	24	2	0	5	17	6	1	16	4	6	7	2	9	8	0	6	9	0	5	4	13	3	2	2	8	4	24	22	4	5	3	5	0	2	4	5	0	9	3	21	0	3	0	11	7	28	2	8	2	1	7	1	8	8	5	6	2	3	6	7	5	6	7	3	11	1	14	5	6	0	5	0	4	2	14	2	12	9	34	0	25	10	1	12	0	7	5	13	1	8	3	0	15	0	3	4	13	8	7	6	10	0	16	8	11	2	0	2	5	2	6	15	4	2	6	0	1	3	0	9	3	0	5	6	11	17	6	5	17	13	3	0	7	2	15	2	0	2	11	9	15	2	1	2	8	17	6	5	4	1	5	6	1	0	2	3	21	8	3	2	6	3	18	2	7	0	5	1	4	3	0	3	1	4	4	0	1	1	15	0	24	7	10	0	4	5	7	12	33	5	4	6	4	3	12	0	4	3	4	9	5	3	3	0	1	4	2	4	8	21	0	0	6	6	4	4	9	1	0	2	3	4	0	0	2	8	0	21	0	20	14	5	7	0	1	10	0	12	0	3	8	7	1	6	9	10	15	12	1	24	3	6	20	1	2	1	2	16	1	14	2	2	3	0	1	33	0	27	4	4	14	17	4	24	0	14	8	4	5	2	18	12	0	20	10	6	4	14	10	6	16	2	18	10	9	10	3	5	4	4	12	1	9	4	0	2	1	1	18	12	0	0	0	8	4	0	10	9	0	3	2	4	7	12	15	11	7	6	0	2	9	0	1	6	3	10	10	3	0	4	0	1	0	0	0	0	6	0	1	10	1	0	7	2	11	8	5	4	9	22	13	13	1	6	7	4	6	2	5	19	0	4	3	10	0	13	2	2	6	3	11	6	0	0	5	11	5	27	1	8	1	4	0	4	6	0	4	7	4	8	4	32	4	4	2	4	9	0	4	5	0	3	0	9	12	2	7	5	0	1	7	9	9	8	5	4	12	0	14	0	20	8	0	9	1	0	7	11	30	9	4	2	8	5	10	0	5	1	22	14	22	8	11	0	11	1	8	9	1	1	3	3	6	13	5	0	6	8	5	1	0	27	0	0	5	33	0	18	4	6	0	12	1	8	5	0	8	12	4	6	13	3	7	7	1	4	0	0	4	9	10	6	0	0	1	1	13	4	20	20	9	7	9	5	12	1	9	1	2	9	6	0	12	0	5	0	0	1	20	0	0	0	4	1	7	15	9	5	1	16	4	15	32	5	11	10	4	9	0	10	6	4	12	16	12	10	10	6	9	1	5	0	0	2	5	0	12	4	13	8	1	0	11	0	15	15	3	10	3	13	4	2	3	2	11	4	3	3	1	24	16	5	2	9	1	1	4	10	38	21	4	7	3	4	7	24	5	1	11	2	0	8	4	1	0	0	0	3	2	6	10	16	11	2	0	9	6	3	0	0	6	15	2	6	8	10	3	1	21	4	7	6	4	2	0	12	2	4	0	15	8	3	6	4	1	6	11	7	6	11	10	0	0	16	3	11	0	0	11	17	9	1	9	2	10	9	1	7	7	10	9	6	12	5	4	1	4	10	0	2	5	5	0	2	8	0	0	17	6	12	0	6	22	0	4	4	0	9	2	0	11	4	0	10	4	22	9	2	6	3	5	11	15	8	0	6	24	0	0	12	26	12	4	18	6	0	2	10	1	20	6	6	5	8	10	8	2	3	3	2	10	10	7	0	1	21	25	6	0	1	0	2	1	8	5	14	0	0	11	6	1	4	8	13	10	11	4	15	12	13	5	5	2	2	5	4	2	9	0	7	1	15	15	4	3	2	3	1	3	11	0	5	0	30	20	0	5	4	2	0	6	0	0	14	2	2	5	6	13	1	0	3	26	4	0	11	7	2	8	12	6	14	13	6	6	1	7	2	0	6	3	2	6	5	0	5	7	0	12	4	7	0	1	0	10	9	0	0	4	10	4	0	10	2	6	6	6	8	33	1	0	9	0	3	5	5	7	8	0	2	3	12	1	2	0	36	6	2	0	7	0	2	6	0	13	12	6	5	15	0	0	4	5	2	6	7	0	6	5	0	9	11	5	4	7	7	1	3	1	4	32	3	12	3	5	13	5	0	0	7	4	6	13	9	9	0	5	14	0	2	6	5	7	0	3	10	0	13	4	3	10	4	2	1	0	2	5	7	17	5	9	0	8	3	3	4	0	26	8	3	4	15	7	1	3	3	2	20	7	15	6	9	8	5	22	0	0	2	2	3	0	0	20	9	31	21	8	5	10	12	0	2	0	9	2	3	4	5	4	0	13	9	4	5	9	7	8	8	19	18	16	7	12	2	8	15	7	18	3	3	22	12	4	4	9	0	7	4	7	5	12	2	1	4	14	7	1	22	16	2	4	2	8	0	5	15	13	2	7	17	9	0	3	5	5	0	1	6	46	3	16	4	15	4	8	5	2	1	3	5	2	2	3	32	11	9	0	9	0	2	27	0	21	3	16	20	2	5	0	3	0	5	2	21	5	6	19	2	16	3	1	20	14	0	2	7	3	6	5	11	12	11	0	5	1	4	0	2	7	16	5	0	4	2	26	12	2	4	6	9	6	9	4	5	5	14	1	15	33	1	17	0	0	26	7	2	0	4	7	10	3	11	2	4	9	5	10	3	5	42	4	5	1	2	18	11	8	7	11	6	1	4	13	3	0	3	0	0	8	8	0	7	2	8	2	3	9	4	2	6	2	5	7	9	3	6	8	0	15	0	12	7	8	7	4	2	6	10	12	10	8	4	1	2	15	0	2	12	10	4	9	14	9	3	3	3	5	4	13	11	7	13	2	5	0	19	9	3	12	9	7	1	1	12	12	0	7	12	4	8	9	4	20	3	11	8	12	6	5	2	6	6	2	5	25	6	3	8	4	11	13	0	0	10	7	10	2	0	1	6	8	11	1	4	0	1	2	7	10	2	10	10	2	37	0	10	6	13	18	5	6	8	4	11	0	21	5	3	2	6	3	1	18	7	0	0	10	9	8	2	20	0	4	0	13	10	0	2	1	6	0	12	12	13	12	5	1	0	12	2	5	6	1	3	7	26	4	2	3	7	7	3	2	2	3	8	4	8	0	4	5	3	10	2	9	0	3	1	3	0	9	4	6	10	1	7	8	6	10	20	2	0	7	11	0	1	3	5	10	6	6	5	0	1	8	5	0	5	1	4	11	0	14	1	1	5	6	16	4	2	13	2	6	13	8	2	3	5	4	3	4	4	0	5	13	3	10	4	7	13	0	0	24	5	0	0	2	7	0	9	2	5	15	6	1	5	4	11	12	3	0	0	4	1	2	3	5	2	15	6	13	1	4	10	2	4	3	19	1	5	3	2	6	18	2	10	11	14	7	2	14	0	6	0	5	5	6	13	2	3	11	3	2	8	8	2	0	2	15	2	7	1	0	2	25	16	11	2	15	15	7	6	4	4	0	28	2	0	17	15	0	6	0	0	3	4	0	9	19	6	2	11	3	0	6	1	0	3	5	0	1	5	15	0	1	5	0	3	6	5	1	18	8	2	4	2	8	0	5	0	8	3	0	11	1	1	6	3	18	14	7	5	6	4	1	3	12	1	6	1	15	0	0	11	0	1	0	3	12	5	6	2	17	9	0	39	8	7	13	3	2	0	0	5	6	26	0	21	2	4	2	8	6	4	5	7	6	8	16	11	0	14	0	20	18	4	4	9	3	6	14	2	0	6	3	4	1	5	0	6	4	4	20	8	1	8	2	1	9	6	2	18	9	27	22	14	19	3	4	17	0	2	6	36	4	3	1	7	0	15	4	3	2	7	3	20	14	4	0	8	5	0	4	3	1	5	6	9	12	5	3	2	7	2	15	0	0	5	2	2	7	5	5	12	0	0	12	5	4	11	0	2	2	8	4	2	1	1	2	0	5	10	2	18	9	7	1	9	4	5	4	6	6	3	0	6	5	3	6	2	7	4	14	5	0	12	14	2	12	6	2	0	3	1	13	7	0	24	3	1
5	2	4	3	10	5	2	6	1	0	1	8	5	1	5	2	15	4	0	5	3	3	0	18	20	1	6	12	0	4	0	2	2	8	9	0	0	3	8	5	5	8	4	1	5	9	1	7	4	2	1	3	0	1	5	10	11	3	2	0	3	2	10	4	7	5	3	6	15	4	0	7	3	2	5	8	4	5	9	2	8	6	3	8	7	2	10	14	1	4	0	1	6	2	1	12	2	3	4	0	3	5	1	10	3	4	0	3	13	6	2	17	10	8	0	4	10	5	3	5	2	0	23	0	1	3	0	4	3	3	7	12	3	2	8	9	3	2	16	2	2	1	0	5	13	10	3	1	0	2	3	6	14	6	6	0	0	5	2	9	4	14	4	2	3	7	1	1	0	8	4	2	0	2	13	4	0	11	12	11	0	3	7	7	4	8	0	2	13	2	2	1	0	7	7	4	1	0	1	9	5	0	0	5	29	0	2	0	8	2	12	5	7	4	0	2	1	8	1	0	3	11	14	3	0	4	4	6	0	0	10	13	3	10	2	2	2	2	0	8	6	4	9	0	4	6	6	7	9	1	16	0	9	0	4	3	2	6	10	4	1	6	12	0	10	3	7	4	7	8	9	23	10	4	8	10	5	0	1	9	7	12	6	4	6	1	2	4	2	3	1	1	6	4	3	2	36	2	2	8	5	2	11	8	2	4	0	2	1	3	2	7	12	5	1	14	14	3	1	11	13	0	7	0	3	7	5	3	13	5	1	7	2	1	30	0	1	1	2	10	0	24	2	2	5	1	6	5	0	7	4	0	1	6	6	9	4	19	16	3	0	5	4	2	0	15	2	2	6	5	1	15	3	7	10	0	6	0	7	4	10	3	2	5	7	6	6	0	2	0	0	1	0	5	1	0	4	4	7	7	1	7	4	4	2	0	0	1	9	0	0	0	8	3	4	6	1	9	14	3	1	6	2	0	10	0	0	0	3	5	1	0	9	4	7	1	4	0	11	5	2	0	4	5	1	7	6	4	4	7	12	4	4	0	5	12	13	3	4	11	8	0	0	4	2	4	0	2	5	4	6	25	6	8	5	13	5	5	0	5	3	0	4	6	6	21	5	0	21	5	2	4	11	21	3	4	1	8	0	2	9	6	1	6	6	0	2	3	8	4	10	4	4	3	8	1	9	8	0	13	0	0	0	6	7	1	4	6	3	5	4	3	0	1	4	9	2	7	1	0	7	4	3	4	2	4	0	1	1	1	28	2	1	6	45	0	3	4	1	6	19	11	6	6	0	9	15	15	2	1	3	0	2	12	14	11	5	2	8	0	27	0	6	10	5	2	3	12	1	1	21	7	0	32	4	3	0	0	8	2	7	13	15	1	0	0	14	2	8	4	12	26	9	0	9	21	7	1	9	4	3	2	0	4	17	3	0	4	6	0	10	5	5	0	23	5	5	4	10	0	0	4	9	3	4	0	0	1	2	1	5	1	2	9	4	2	13	13	4	18	0	0	0	0	3	6	4	0	22	0	13	4	4	0	0	3	2	7	6	4	3	2	2	1	0	3	0	1	6	10	2	5	2	0	0	2	7	1	13	2	0	14	2	0	8	1	20	0	8	2	0	9	3	2	8	4	8	3	0	0	1	3	6	7	8	1	15	4	0	9	1	0	18	3	10	0	7	0	2	0	0	4	4	2	0	0	12	3	0	15	9	1	2	4	3	13	9	33	4	3	10	1	0	5	2	4	7	6	2	3	4	16	6	0	0	1	1	2	3	0	1	12	4	3	8	3	0	0	2	3	4	2	5	6	7	3	2	0	1	0	4	4	0	2	6	1	6	0	5	3	3	2	3	0	3	7	5	8	4	4	26	2	18	3	19	4	17	2	8	3	0	13	1	12	2	0	2	9	10	0	9	4	10	2	4	2	8	0	5	11	2	2	11	10	7	1	2	10	0	9	3	5	3	0	9	2	0	0	1	6	2	2	4	3	7	3	4	10	3	5	9	5	6	0	27	14	1	1	5	20	2	5	2	7	7	8	0	8	2	6	9	9	3	8	0	4	1	11	7	6	0	3	1	11	8	7	4	3	5	0	0	9	0	7	9	12	0	1	3	18	1	10	18	3	6	3	8	3	4	0	2	9	3	2	0	0	1	5	0	8	10	0	7	2	3	3	11	0	4	0	0	16	13	2	1	13	4	0	8	5	3	0	8	4	8	8	7	2	2	2	3	2	0	1	4	7	5	3	1	3	9	7	1	6	5	8	1	0	3	13	2	1	9	7	3	2	9	21	1	4	6	0	4	20	3	3	11	3	10	2	0	17	0	2	6	1	0	0	5	5	7	3	9	7	4	10	8	7	0	4	0	7	0	10	1	0	0	1	0	4	0	4	0	14	2	15	10	0	6	0	1	4	6	11	24	0	9	12	4	4	6	2	2	33	0	0	3	0	2	11	2	11	5	10	8	2	3	2	7	10	11	7	0	8	2	7	5	15	2	1	2	0	0	0	2	12	12	3	3	0	9	4	0	5	0	17	3	7	4	1	3	0	2	6	2	0	0	15	5	2	4	2	15	6	1	0	0	7	0	3	4	3	0	8	0	3	1	1	11	15	0	3	1	6	2	5	5	0	1	5	2	3	5	6	2	0	4	2	5	4	7	5	8	4	0	1	7	4	1	4	10	5	7	2	17	1	15	4	5	3	0	2	3	5	18	0	1	0	3	5	3	7	4	21	2	11	4	1	8	8	2	14	3	16	19	7	7	3	3	3	1	2	28	0	11	0	1	6	2	9	0	6	5	8	3	6	0	8	1	2	2	2	7	0	1	5	1	0	0	18	4	11	5	9	10	1	1	3	10	2	3	4	7	2	6	5	4	6	8	2	3	5	4	0	6	10	11	10	3	2	3	1	8	8	8	0	0	6	7	7	0	0	0	15	1	0	0	0	9	14	11	5	4	1	7	2	20	4	9	5	0	2	6	8	3	4	12	5	7	20	2	6	4	2	6	3	1	3	6	1	27	3	8	8	4	4	0	2	9	5	6	1	2	0	5	8	7	2	9	3	4	0	4	0	4	4	5	2	4	14	0	3	4	0	18	18	4	3	5	2	1	3	0	4	0	0	10	14	0	4	2	4	6	7	1	2	2	4	0	8	8	1	3	7	3	3	1	8	3	18	7	0	4	7	15	13	6	2	6	1	3	1	15	7	1	2	4	2	7	8	3	6	7	1	10	12	0	28	6	23	3	3	5	4	5	15	9	13	5	9	2	4	12	1	5	3	5	6	1	9	18	2	8	4	5	6	12	5	17	6	6	52	11	2	5	3	16	4	3	11	5	9	5	5	5	2	11	8	2	16	0	4	7	2	0	8	3	0	6	4	1	1	11	3	1	0	2	12	0	6	19	12	10	2	1	4	7	6	10	0	2	5	2	5	2	12	2	1	7	0	2	5	9	8	6	3	1	9	10	0	0	11	0	3	1	7	4	1	0	0	7	5	7	7	0	13	4	16	3	1	8	5	4	9	0	6	8	9	2	13	5	7	1	15	0	10	1	3	11	8	4	2	0	13	0	2	3	1	0	2	11	0	1	0	11	5	11	16	0	2	0	1	9	7	15	5	5	0	4	1	7	2	0	9	4	2	0	3	0	2	11	5	0	2	5	1	12	2	3	2	12	19	2	4	1	11	8	0	7	6	0	7	6	7	1	1	6	2	1	11	4	5	6	0	7	8	2	6	0	1	4	6	0	0	7	4	13	4	2	2	0	0	22	8	0	13	3	4	4	0	13	3	0	16	4	4	1	3	0	2	1	4	11	3	3	2	1	3	4	2	2	5	0	2	5	1	3	0	2	3	4	2	0	0	3	1	1	3	0	9	1	10	0	1	5	0	4	3	4	5	20	0	0	18	1	10	4	10	2	33	26	1	6	0	4	0	0	10	0	3	12	0	7	3	2	3	3	0	9	8	0	4	3	3	1	3	10	6	1	9	4	0	5	19	2	3	7	4	1	2	0	5	1	9	16	3	0	4	0	2	0	0	11	11	6	1	4	7	25	2	9	7	1	3	0	5	0	3	4	2	4	24	9	18	2	0	0	6	0	4	17	11	4	5	2	7	1	6	0	6	12	13	11	1	3	6	11	3	8	4	0	0	10	8	0	1	25	2	3	0	5	3	20	12	11	18	10	12	4	14	2	2	12	2	5	4	2	1	7	13	1	5	7	0	1	2	18	9	17	8	2	2	2	0	25	10	2	1	4	0	4	0	5	8	6	0	2	5	4	2	12	3	16	1	2	4	3	2	4	2	4	10	0	6	0	1	11	4	2	5	7	11	7	1	7	5	5	10	8	3	0	10	3	2	25	4	4	6	12
3	0	0	8	3	9	3	2	0	5	2	2	0	3	5	9	7	3	4	0	0	1	9	16	5	5	2	3	7	10	0	5	4	7	9	0	0	9	5	8	3	4	6	15	8	0	0	3	7	1	7	11	0	6	0	6	4	5	1	3	0	5	4	5	3	0	8	4	0	2	11	0	1	10	0	2	4	8	9	5	0	6	5	1	3	14	5	3	4	0	3	4	2	1	8	10	3	3	11	0	12	5	4	10	5	1	6	14	1	4	13	4	6	5	2	11	0	11	0	14	2	2	4	0	0	12	2	4	9	3	5	1	6	3	2	6	6	9	10	1	18	10	14	3	6	4	4	5	0	6	10	0	1	1	6	0	0	0	4	17	0	6	16	8	0	4	6	15	5	0	2	5	2	11	10	1	7	4	4	7	0	0	2	3	0	16	4	4	8	1	0	4	1	1	0	4	1	4	0	2	3	7	5	0	1	10	0	0	1	8	11	4	0	5	10	0	3	0	2	0	0	5	9	2	5	8	0	4	0	5	0	7	8	2	2	0	0	12	0	4	1	3	0	3	4	9	7	3	0	8	9	5	8	2	11	7	2	0	2	3	0	4	13	2	6	5	3	3	2	3	2	1	6	2	9	0	9	2	0	1	1	7	0	4	1	0	5	3	3	5	4	0	2	4	6	4	7	0	0	1	0	0	6	5	6	6	10	3	15	0	5	4	4	2	2	7	8	3	0	9	5	0	11	0	10	0	1	1	10	6	0	13	6	2	2	0	2	13	0	9	2	0	0	9	0	0	0	0	4	0	3	2	0	4	8	4	9	4	4	4	11	4	9	0	0	5	0	13	5	0	1	0	3	6	0	9	4	9	1	0	9	2	0	6	4	4	4	2	6	12	0	1	0	7	0	6	1	4	7	4	4	6	22	2	4	9	6	8	16	4	3	2	6	44	3	0	7	9	13	3	1	3	0	9	0	6	6	0	6	5	4	2	6	1	16	6	6	2	11	6	0	1	7	3	5	20	0	1	4	2	1	0	3	2	8	2	5	1	7	4	0	17	1	0	6	6	0	7	1	24	9	3	0	19	1	16	0	3	3	3	3	0	10	6	4	5	0	1	8	2	6	3	1	4	7	6	14	7	7	2	0	1	2	0	4	0	11	4	0	0	0	0	7	0	4	0	8	0	0	11	4	2	11	6	3	5	5	8	14	1	0	8	0	0	7	3	0	5	2	16	4	1	2	10	11	9	4	1	9	7	8	11	1	4	2	1	4	4	7	2	4	6	6	0	7	5	3	5	0	0	11	6	0	1	3	2	2	2	2	0	6	4	17	2	1	2	0	10	6	12	4	4	2	4	1	3	10	2	0	2	2	4	8	45	7	4	6	48	4	15	7	4	2	2	0	0	0	2	0	4	7	7	15	0	4	4	13	0	0	10	3	2	0	0	2	0	4	21	2	4	3	3	8	10	1	2	0	7	3	6	1	10	33	0	9	4	0	8	5	0	2	2	3	0	3	2	31	4	29	2	2	6	1	3	0	9	2	0	2	2	0	6	2	2	0	2	3	5	3	0	0	12	1	0	10	0	1	0	0	2	3	13	6	2	6	3	16	11	5	7	1	1	14	3	0	5	7	13	0	10	3	0	1	5	7	8	10	4	1	3	8	4	0	4	10	0	2	15	9	0	2	4	10	11	5	0	3	0	3	9	3	7	1	9	0	8	7	8	4	5	5	4	0	7	3	3	1	24	0	2	2	12	0	8	4	28	1	6	2	0	11	7	4	3	6	0	0	3	5	3	4	3	5	6	0	7	0	9	0	2	0	1	2	0	0	7	1	2	11	4	1	5	0	2	0	12	1	1	11	5	0	14	1	6	19	2	10	2	7	1	0	7	9	18	4	1	13	4	6	5	1	4	14	0	2	0	1	0	0	6	10	0	0	4	8	3	3	3	5	6	0	20	0	1	1	2	3	0	5	0	1	1	10	0	4	3	4	5	2	1	0	0	2	0	9	0	1	0	3	7	6	12	0	3	2	14	11	6	6	2	10	5	2	22	1	0	0	2	0	0	8	1	2	0	0	4	8	0	2	0	5	0	6	0	3	2	1	3	0	5	7	12	5	0	0	4	1	1	0	3	0	6	0	8	4	10	1	0	7	1	2	26	4	9	8	0	0	3	3	0	5	6	18	4	0	4	6	2	33	0	0	9	0	0	7	2	7	0	0	1	0	5	3	5	13	2	7	5	0	5	11	0	5	5	6	1	0	0	4	3	12	2	7	2	1	6	0	7	3	3	0	4	14	12	1	5	0	8	0	6	0	1	2	2	9	10	7	2	3	11	1	0	1	0	1	2	9	1	4	0	0	9	0	3	0	0	7	1	4	0	0	8	8	1	10	0	8	7	0	0	8	3	1	2	3	0	6	3	1	7	11	1	2	7	4	0	2	2	2	3	0	5	0	7	6	2	8	0	3	3	5	2	3	2	5	2	11	5	0	5	2	0	3	8	9	8	7	14	3	2	8	1	1	1	2	16	6	0	5	0	1	4	1	5	9	9	5	3	4	0	19	1	1	0	3	4	11	4	0	0	7	2	0	2	3	5	10	0	6	14	8	38	0	5	8	0	1	4	1	0	10	1	0	19	6	0	0	3	10	9	4	0	12	12	1	7	10	8	5	11	3	4	0	0	1	13	1	2	0	3	2	9	0	0	10	0	2	0	0	22	10	20	0	2	0	2	0	8	3	0	0	20	1	2	9	13	2	9	3	3	2	0	5	0	5	4	3	2	2	0	4	9	1	1	0	9	2	0	7	0	1	0	3	3	8	3	0	2	1	7	4	8	9	2	0	0	0	4	5	10	7	0	0	4	1	7	6	9	18	7	1	18	4	3	7	0	5	1	5	2	3	11	10	2	0	0	14	7	12	5	1	0	2	7	15	0	0	8	9	4	6	8	2	3	1	3	8	3	15	4	0	3	12	4	2	0	5	5	8	0	2	18	2	18	7	1	7	0	0	0	0	0	0	7	9	0	4	15	7	1	0	0	6	2	0	2	2	3	1	4	4	4	13	4	6	7	5	1	3	4	12	3	5	1	11	12	5	8	0	6	0	6	5	5	3	0	0	0	3	0	2	6	1	8	5	0	14	0	6	0	6	2	0	0	0	0	1	1	2	8	0	1	2	1	14	1	2	8	1	0	0	0	2	0	0	3	1	3	1	4	0	4	5	6	0	19	9	3	5	6	1	0	3	0	1	0	0	9	4	0	2	3	20	10	2	1	13	7	0	1	1	0	1	3	2	0	0	7	0	9	0	4	4	1	5	14	5	4	7	0	16	2	0	0	5	2	4	0	0	0	1	9	2	3	1	4	5	3	0	9	0	0	9	5	17	3	10	4	0	11	3	9	7	6	6	3	1	2	3	1	2	1	1	5	2	2	1	6	5	3	2	6	5	0	18	4	0	6	14	0	2	0	1	1	1	2	7	10	8	3	3	10	0	3	1	2	2	7	4	0	0	6	12	0	5	4	7	4	2	9	2	0	0	0	1	0	12	3	11	11	12	9	1	2	0	4	7	5	0	10	3	6	3	9	5	2	4	7	13	8	0	8	3	9	0	4	4	4	7	9	3	4	0	16	0	4	0	2	0	9	3	4	0	5	6	2	10	26	26	0	9	2	0	1	2	3	2	10	3	1	3	3	4	12	3	3	1	7	0	6	16	4	7	23	29	4	16	2	2	5	4	0	0	0	4	0	0	0	1	3	0	8	16	2	11	0	5	8	0	4	9	2	4	3	11	2	4	6	8	4	1	8	3	5	3	2	6	3	8	3	0	0	0	15	7	0	0	3	4	5	2	2	0	0	5	5	10	2	0	3	4	4	0	8	5	0	0	5	0	8	4	19	2	7	1	2	7	2	0	17	0	4	7	6	1	0	5	8	5	0	1	5	3	6	0	4	3	3	3	3	3	1	2	3	0	4	4	2	5	5	3	6	1	0	2	2	1	8	0	1	32	10	0	2	3	7	1	0	0	5	0	1	11	0	9	0	1	3	0	11	1	10	0	3	1	10	20	3	2	5	3	4	8	9	1	0	0	5	0	6	1	4	1	2	0	0	19	10	1	1	0	4	0	5	10	1	2	8	1	1	6	0	20	0	4	6	8	8	4	0	0	4	6	3	0	0	3	2	0	2	12	2	4	1	0	5	6	5	0	0	4	0	2	7	3	2	2	7	4	0	8	11	2	0	4	1	3	3	3	4	3	0	9	4	1	0	9	7	6	5	4	2	3	0	6	3	2	8	6	1	5	0	13	4	1	2	11	0	4	8	12	2	4	0	6	1	3	1	1	0	4	1	0	2	0	10	9	1	10
1	0	0	2	4	9	6	1	0	0	9	0	2	2	3	0	0	1	0	0	0	0	0	7	0	10	5	1	0	5	4	1	5	4	0	2	3	4	0	0	1	3	0	9	1	4	4	3	2	4	4	5	1	1	4	7	0	2	1	0	2	1	4	3	0	4	1	10	3	8	5	5	4	0	2	4	7	2	2	2	3	2	4	0	0	4	6	0	4	5	2	3	3	0	21	0	7	3	3	0	0	30	15	0	1	0	8	2	0	9	3	1	2	0	15	3	0	2	0	0	2	2	3	2	1	0	0	0	3	2	4	2	1	14	0	6	2	5	3	0	0	10	2	4	17	4	0	4	5	0	2	1	0	5	2	0	1	2	0	11	0	0	0	5	6	6	11	2	0	1	2	0	2	1	1	1	3	2	0	0	0	4	0	2	9	4	0	7	2	0	2	2	0	3	3	3	0	0	0	9	0	2	10	1	10	1	1	9	0	5	5	6	21	3	0	0	4	8	3	1	7	4	3	0	0	1	10	0	7	1	2	8	7	2	1	6	0	0	2	4	5	1	6	7	1	1	0	12	10	4	1	0	10	0	2	2	3	13	4	1	0	2	4	2	15	1	2	0	4	3	14	3	4	3	5	8	4	0	0	6	4	6	2	9	0	0	2	1	0	6	0	0	3	0	5	0	2	1	0	11	3	6	0	2	6	3	3	6	2	4	3	1	0	0	2	3	3	2	1	1	7	4	2	0	4	4	2	0	1	1	5	1	0	0	3	0	0	0	0	8	3	4	0	0	6	0	1	3	3	1	0	0	0	12	0	8	0	0	7	3	4	1	6	0	4	5	2	8	6	0	4	3	2	2	1	0	1	0	2	3	6	1	0	1	3	0	1	0	6	4	3	0	0	1	0	0	5	2	1	10	4	0	0	0	3	2	7	1	3	2	4	0	15	0	0	0	2	2	16	5	3	3	0	1	4	0	2	2	0	2	1	10	4	1	0	1	1	3	0	4	0	1	1	22	7	2	13	1	1	5	2	4	13	4	7	3	5	0	3	7	2	5	4	0	0	2	4	2	1	6	0	6	3	5	1	0	0	1	4	1	7	5	2	0	0	0	4	2	2	4	4	7	0	7	1	1	4	0	0	0	1	3	1	0	2	2	0	0	1	3	3	0	1	0	9	3	2	3	12	0	34	2	0	1	5	2	0	1	2	7	0	2	5	0	4	3	1	3	5	0	5	1	0	2	8	1	1	1	10	1	8	0	1	3	2	2	0	3	6	6	4	4	7	5	1	0	0	0	0	2	2	0	0	0	8	0	2	1	0	7	2	0	0	0	4	6	0	3	6	2	1	3	0	0	2	0	5	3	0	2	3	2	13	3	0	0	3	1	4	3	10	3	3	0	0	4	0	0	4	0	2	3	0	2	13	2	4	2	8	0	4	1	10	6	3	0	2	0	2	5	6	2	4	2	0	0	3	1	11	3	1	0	4	13	1	9	0	2	11	1	9	2	7	0	3	0	0	0	3	3	0	3	2	2	2	1	0	2	7	0	0	9	4	4	0	0	0	1	1	7	0	1	0	4	2	3	2	2	3	0	9	9	9	4	3	1	1	5	6	3	0	0	6	2	0	18	4	4	1	2	0	0	3	1	4	2	7	2	4	8	5	1	2	4	2	0	4	3	0	0	0	0	4	0	4	2	3	5	1	7	13	0	0	4	0	9	6	2	2	4	2	1	2	4	2	5	1	4	0	0	0	0	0	2	0	6	0	0	0	4	0	0	15	12	0	0	0	0	5	2	1	8	6	2	0	5	1	0	0	6	1	2	1	4	4	15	1	1	3	0	0	1	1	3	3	1	12	0	6	0	2	15	0	0	3	8	4	0	4	2	1	0	0	5	0	6	12	7	9	0	4	9	0	4	2	5	2	0	0	2	1	2	0	0	3	0	8	6	0	1	0	0	3	2	7	0	2	12	2	0	2	5	15	0	3	3	2	4	2	3	1	17	2	5	3	7	2	1	1	10	1	1	3	0	0	0	6	6	10	5	4	0	2	13	6	0	4	3	0	2	0	5	10	2	3	2	6	13	3	0	0	0	0	0	15	4	2	10	0	20	3	0	0	0	0	5	2	2	1	0	0	6	0	2	0	5	4	5	0	5	3	11	6	0	1	1	2	3	9	2	0	3	9	1	0	0	3	4	2	4	0	3	0	0	2	13	1	0	0	0	0	6	0	0	3	3	7	0	0	0	3	2	2	5	3	4	1	1	5	0	2	3	3	28	0	0	1	4	4	2	1	8	4	21	0	2	0	0	2	0	0	3	0	4	4	0	3	7	3	1	3	0	4	3	0	2	0	0	2	3	0	5	0	1	7	0	4	5	1	1	6	1	6	2	5	8	2	11	6	0	3	2	0	4	5	3	0	2	5	0	3	0	1	1	0	1	5	0	3	1	0	1	22	1	0	0	3	1	0	0	8	8	5	2	5	6	0	9	1	1	2	3	4	6	1	1	0	0	0	0	5	3	0	4	3	0	5	2	7	2	3	1	0	0	4	4	0	2	0	3	0	1	3	0	4	1	0	0	3	0	0	7	0	1	2	0	7	8	0	7	0	9	1	0	4	8	0	10	0	0	0	0	0	0	0	1	3	0	0	0	6	1	1	4	3	6	2	3	10	3	6	2	2	8	3	0	3	0	6	3	3	1	2	16	7	1	0	12	0	4	2	0	4	1	2	5	7	5	0	4	5	2	1	4	3	4	8	6	12	0	1	0	4	0	1	1	1	15	6	1	2	0	0	4	0	0	0	0	2	0	6	2	9	10	2	2	1	0	7	1	3	3	3	0	0	2	2	0	0	4	5	5	0	8	0	9	1	1	2	0	9	7	0	4	3	6	0	0	3	0	5	1	0	1	3	0	0	2	2	0	2	5	0	7	5	0	0	13	5	2	0	10	6	1	1	0	3	10	0	0	0	1	8	2	0	2	2	0	0	5	0	7	0	6	6	4	4	2	0	10	0	0	0	4	7	0	0	3	9	4	3	0	5	0	3	0	3	19	4	7	1	2	1	8	3	0	0	9	0	5	6	1	6	13	4	29	2	2	0	19	5	2	0	0	5	5	3	0	2	5	1	1	0	0	0	0	1	0	3	0	1	6	2	5	1	1	2	9	0	8	2	0	2	0	0	0	11	0	13	0	1	0	1	2	21	1	1	1	8	5	5	3	12	5	4	1	0	11	0	8	4	0	7	10	0	0	3	5	1	0	4	2	0	3	3	0	1	2	0	4	0	0	4	1	2	2	0	3	8	5	6	0	4	2	9	2	1	11	5	5	0	10	0	0	1	2	2	4	0	1	0	4	7	0	2	0	2	5	0	1	5	1	10	8	0	3	4	0	7	0	0	9	7	4	0	0	0	0	2	3	1	2	4	2	3	1	8	0	5	0	0	2	2	3	2	0	6	2	4	0	0	0	0	3	0	3	8	2	1	4	0	10	5	0	1	3	7	0	6	2	0	0	0	0	0	4	4	4	4	8	11	0	2	2	0	0	2	0	1	0	3	1	1	1	0	1	1	3	5	0	8	5	1	0	1	3	0	1	0	0	0	1	0	0	1	0	4	0	0	0	0	4	6	4	3	5	0	2	0	2	3	5	0	3	0	0	12	1	40	7	4	4	2	1	0	0	3	2	6	3	1	11	3	4	6	5	0	7	4	1	2	0	0	0	7	0	2	2	1	7	0	0	0	2	0	0	0	1	5	4	1	0	4	0	0	3	8	5	0	2	0	4	0	0	3	8	1	1	4	0	5	0	12	0	2	1	1	10	0	2	2	4	3	0	12	7	0	0	4	0	0	3	0	0	1	3	1	2	3	0	2	0	1	2	2	0	0	1	0	4	3	2	3	4	4	8	3	2	2	5	10	4	3	2	0	0	0	3	2	1	0	0	1	4	8	13	5	3	0	4	0	0	0	2	3	3	0	4	0	7	2	14	4	2	1	0	0	3	7	4	4	1	0	4	5	0	8	6	0	7	0	0	3	0	1	3	1	8	0	2	4	0	0	0	0	6	0	0	0	0	2	0	0	4	5	0	1	0	1	0	6	4	16	0	4	2	16	8	2	0	9	4	4	1	6	2	17	0	5	2	3	4	3	3	0	11	2	0	3	0	0	3	0	4	1	1	3	0	0	0	0	9	0	1	4	0	7	0	1	1	0	1	0	1	3	2	2	1	3	2	1	2	4	0	2	1	7	0	8	0	1	0	6	1	1	0	1	14	1	8	0	3	1	5	1	6	4	0	4	2	1	2	1	1	3	0	6	0	3	2	6	4	0	0	2	2	0	2	0	5	0	9	4	7	0	9	0	0	1
9	9	0	6	0	1	3	4	2	0	0	0	5	3	0	8	5	1	0	0	0	2	0	1	0	8	1	2	2	2	4	0	8	2	0	1	0	12	5	0	3	1	3	3	0	2	0	0	0	1	9	0	5	0	4	4	1	4	7	0	0	3	3	1	4	4	3	8	1	6	0	0	0	4	5	12	2	0	3	4	0	10	15	4	0	2	1	2	4	0	1	1	3	0	6	1	0	0	4	1	0	2	0	7	0	23	0	4	9	12	2	2	0	5	5	7	3	8	4	2	24	0	4	3	1	4	0	1	2	4	8	4	2	1	0	12	2	0	2	0	4	1	2	2	7	0	2	2	9	2	4	0	0	6	5	6	0	0	4	0	2	2	2	10	1	6	12	0	0	2	3	0	0	0	3	0	1	10	1	2	0	3	3	0	0	0	3	0	0	8	0	3	4	4	0	0	0	5	0	2	2	3	7	0	0	5	1	6	4	0	1	0	18	2	2	1	2	2	2	0	0	0	8	0	1	8	5	5	3	0	3	5	5	5	0	3	0	1	6	2	6	1	6	0	0	0	8	1	10	7	2	3	9	4	7	11	0	2	3	1	0	2	0	2	0	3	0	2	9	12	5	16	0	0	2	1	3	0	0	1	1	3	4	0	0	0	3	1	4	5	3	3	6	0	0	9	0	2	0	19	32	0	7	1	1	3	4	0	2	4	6	3	1	4	1	2	8	0	4	5	4	2	1	2	0	1	0	3	0	1	0	1	0	0	0	0	0	3	5	9	8	6	4	3	7	0	11	2	0	0	0	3	4	5	0	4	0	3	2	0	1	14	17	4	0	20	3	3	4	1	3	0	6	3	0	2	0	0	4	2	2	2	0	0	10	0	5	1	2	4	11	30	0	6	0	7	6	0	0	0	4	8	0	2	0	0	0	1	7	1	9	4	1	0	0	1	0	6	13	0	2	3	0	3	12	0	0	0	2	1	2	2	5	0	7	0	2	1	0	3	0	0	9	0	5	0	5	1	1	1	5	5	4	2	5	7	2	1	7	0	0	2	3	2	1	0	2	53	2	2	5	10	0	3	8	1	3	3	0	0	0	1	7	2	0	1	0	1	5	4	3	2	1	0	0	1	0	2	2	0	3	2	0	2	1	0	4	1	2	0	0	0	0	5	0	2	1	2	2	0	2	0	3	0	18	2	1	2	1	0	0	2	1	12	0	4	3	3	2	5	3	1	0	0	4	8	7	0	1	6	2	9	1	2	1	1	0	1	2	0	2	0	1	0	1	0	2	1	2	2	0	2	3	4	1	0	0	4	0	1	5	0	0	8	0	4	1	10	0	8	8	0	1	0	0	1	3	3	5	11	5	3	3	5	13	0	1	2	1	4	0	0	0	6	0	1	3	0	8	10	0	9	0	1	3	5	0	0	0	0	1	0	0	1	0	0	5	4	0	8	2	0	0	0	0	2	1	0	0	9	3	3	8	0	8	0	1	0	1	0	0	7	3	0	6	5	0	0	2	0	0	0	1	0	5	3	4	0	10	5	0	4	1	0	0	5	2	0	3	0	2	2	3	1	3	2	1	4	3	3	0	2	0	0	0	0	1	1	7	1	3	0	3	3	3	0	1	2	2	0	0	2	3	7	0	3	6	4	1	0	4	0	2	5	2	9	1	0	6	2	1	2	5	1	0	0	0	13	0	2	0	0	0	5	2	3	0	0	1	0	2	1	4	2	0	2	5	8	1	5	1	7	6	0	8	4	0	3	10	0	0	3	0	0	7	0	2	0	0	4	12	0	0	3	0	4	2	0	3	2	6	7	2	0	0	0	8	2	1	0	2	4	2	6	1	0	4	1	6	17	5	4	3	1	0	3	0	0	0	2	1	7	2	2	4	0	2	0	5	6	0	7	1	0	0	1	0	0	2	0	1	0	2	0	2	2	0	0	7	0	1	2	3	2	14	0	0	0	2	0	0	3	3	0	7	4	0	0	4	0	0	4	3	0	9	1	0	2	5	2	1	0	13	0	0	3	0	4	6	1	1	2	0	3	0	0	8	2	0	1	2	0	0	0	1	2	1	0	9	5	1	0	1	4	2	5	1	2	3	10	8	1	7	2	2	8	1	8	1	0	2	0	0	0	0	0	12	3	0	4	2	5	20	8	0	4	0	2	4	4	1	0	5	7	0	3	0	0	7	13	0	0	2	0	0	0	2	2	3	2	3	7	0	0	0	8	4	2	3	4	4	3	2	3	0	0	1	0	0	4	2	9	1	0	0	0	0	4	0	6	0	3	6	3	6	0	1	3	0	3	0	4	0	0	17	3	1	5	1	0	2	0	5	3	2	1	0	0	4	9	4	0	2	3	4	1	2	0	1	0	1	1	0	4	1	10	4	7	5	1	0	3	6	3	7	3	1	5	2	6	2	0	0	3	0	0	5	9	5	4	0	1	1	1	2	4	2	2	0	0	0	1	0	15	0	10	0	4	2	9	10	2	1	3	3	0	4	9	0	5	10	2	1	0	0	1	0	2	1	2	1	1	2	4	8	4	4	0	2	1	1	0	5	1	0	3	3	0	1	2	2	0	1	4	0	0	7	6	1	0	0	6	1	1	0	3	2	2	0	0	2	4	0	5	1	2	0	0	3	4	3	0	5	0	2	6	4	16	1	2	8	2	0	0	1	6	2	4	7	0	0	8	7	3	2	0	0	0	0	5	2	2	5	1	1	3	0	12	3	4	4	5	1	6	2	4	0	1	0	0	2	1	0	4	2	4	0	0	0	3	0	0	0	6	6	0	4	1	0	0	0	2	3	0	9	18	10	0	1	0	1	1	7	6	0	9	1	0	3	1	4	0	1	0	0	8	0	1	2	0	5	3	1	4	18	1	5	0	3	0	1	0	13	0	0	0	0	0	2	2	4	4	2	13	3	13	0	2	5	2	1	0	1	4	13	5	3	0	3	0	0	3	1	1	0	9	19	0	2	3	0	1	0	2	2	0	0	0	0	4	0	10	1	2	7	0	1	1	0	6	0	4	2	0	1	0	0	0	1	10	2	0	0	2	0	0	0	0	1	3	0	1	0	0	5	1	2	3	0	1	10	2	11	1	1	0	7	7	7	1	0	0	4	0	0	0	1	0	0	2	8	0	0	2	3	4	2	0	6	1	7	1	7	0	5	5	0	2	0	2	4	0	4	0	0	8	4	5	2	0	1	0	2	0	0	4	0	1	8	4	0	0	13	2	1	0	2	0	1	1	0	2	10	4	2	2	12	2	0	0	2	3	6	1	3	4	2	2	1	3	3	1	0	5	6	4	0	15	2	1	7	0	0	0	3	0	1	2	1	0	1	2	3	4	2	1	1	1	0	0	6	3	0	4	5	0	0	2	0	0	0	2	2	8	1	0	0	4	1	9	0	2	0	11	0	9	0	8	1	0	3	1	0	1	3	6	4	2	2	7	1	1	2	1	8	3	6	6	3	1	1	8	0	0	8	2	0	9	0	2	0	0	5	0	0	5	4	1	7	2	13	3	2	8	5	1	7	0	0	1	2	4	3	3	0	1	0	1	0	0	8	0	5	4	4	5	3	1	0	1	4	2	0	3	0	0	0	6	6	1	0	0	2	0	0	1	2	1	0	3	0	2	3	0	1	3	1	2	6	2	12	2	0	3	2	0	2	6	2	3	2	0	0	9	6	5	2	3	2	4	0	10	0	0	4	5	3	1	0	7	0	0	0	2	0	2	0	0	1	0	0	1	2	10	7	1	0	0	1	4	0	28	3	1	3	3	3	3	6	0	0	2	0	0	9	11	1	0	1	1	5	1	6	2	3	1	7	2	0	3	4	0	0	0	1	1	0	0	4	2	17	2	1	2	0	3	0	0	0	2	0	1	2	0	5	6	5	0	0	7	2	0	3	0	2	0	0	2	0	1	0	0	0	10	4	4	0	0	10	0	3	0	6	4	0	2	0	0	0	1	1	2	0	10	0	5	4	4	0	4	5	1	3	0	0	3	4	0	1	0	0	0	2	0	0	1	0	4	0	0	4	6	0	4	0	0	2	3	5	8	5	11	0	0	1	0	5	0	0	1	2	6	3	1	0	0	0	8	0	0	3	9	3	5	0	11	0	6	1	0	2	9	24	2	8	1	0	4	0	0	0	3	2	1	3	1	11	0	3	3	0	1	4	0	2	4	0	6	0	6	0	0	0	0	0	4	0	0	2	0	0	4	0	0	2	10	1	0	3	4	5	0	1	0	0	0	1	3	2	7	15	3	5	12	4	6	5	0	0	5	1	2	1	0	0	8	0	0	0	3	0	4	0	0	4	14	2	1	12	0	4	0	3	0	4	5	0	0	17
2	0	0	0	0	3	4	4	0	0	3	2	4	0	0	3	0	0	0	0	0	3	0	3	11	4	0	7	0	0	0	1	2	7	5	0	0	0	0	2	0	4	2	1	0	3	0	8	0	0	0	8	0	0	3	5	0	7	0	2	5	1	6	3	1	0	1	3	0	2	2	5	0	0	11	0	0	1	0	2	1	6	4	4	0	4	6	0	0	1	0	2	4	3	0	4	0	2	5	8	1	0	1	0	1	1	0	3	0	3	0	4	0	0	1	0	0	2	0	0	2	2	2	10	15	9	0	0	5	0	1	0	0	3	6	4	2	0	0	2	0	0	7	1	3	12	0	0	6	1	0	3	1	0	3	1	2	5	3	9	0	2	0	0	0	0	2	0	2	0	0	1	2	3	10	0	0	0	2	1	2	0	0	7	2	0	4	0	8	0	4	0	0	2	0	7	0	0	0	1	0	0	2	3	1	2	6	0	6	0	14	4	0	3	0	3	1	0	0	0	2	3	2	0	0	0	0	1	1	0	3	0	2	1	1	0	0	0	0	0	0	6	2	3	0	0	0	1	1	0	0	4	4	0	0	1	0	2	2	0	0	2	0	17	6	0	1	2	0	0	0	0	0	6	4	9	0	3	1	0	6	2	7	0	8	0	2	0	4	0	18	2	4	12	0	0	0	0	0	5	2	0	0	2	0	4	0	2	0	0	0	1	1	0	2	2	2	3	3	5	0	2	3	0	0	0	1	1	0	0	0	2	3	2	4	0	0	3	1	0	2	2	2	8	3	2	4	0	2	0	0	0	2	6	0	0	1	0	0	1	7	1	4	0	11	2	0	7	4	0	0	0	1	0	2	5	2	2	7	1	0	0	4	1	1	1	2	0	0	6	2	14	0	2	4	0	3	3	0	0	2	1	1	4	0	0	0	6	5	2	1	2	2	1	0	0	8	1	7	2	1	0	1	3	0	0	5	0	0	9	3	0	5	0	1	0	0	0	2	4	3	0	2	3	0	0	0	0	4	0	0	3	5	0	10	0	3	1	0	11	8	3	6	7	0	1	0	0	3	3	12	3	0	3	0	0	2	0	4	0	8	0	0	0	0	0	0	2	0	2	3	0	6	8	8	0	1	3	4	0	0	4	0	4	1	2	0	0	2	0	0	3	0	0	0	0	6	5	0	0	6	1	2	3	3	9	0	1	2	0	0	8	0	1	8	2	1	2	0	0	7	9	0	0	0	0	0	0	2	0	7	0	0	0	0	0	1	0	5	0	0	3	0	4	1	1	4	0	4	2	0	0	0	0	3	3	0	0	2	0	5	0	14	0	5	2	4	3	0	0	1	0	0	0	2	1	0	1	1	0	0	3	0	4	0	0	4	4	4	0	0	11	1	2	0	2	2	3	2	1	2	8	0	0	0	0	2	0	0	0	0	2	2	5	0	0	0	7	2	6	0	7	2	1	0	2	9	3	0	20	0	0	2	0	0	1	3	2	2	2	1	16	8	0	0	0	5	1	4	5	0	1	0	6	0	0	2	7	0	2	3	3	0	0	0	0	0	0	0	6	0	3	5	28	3	0	6	0	3	0	1	11	4	6	1	0	1	0	1	2	2	2	1	3	0	2	0	0	1	0	3	6	0	6	4	4	2	0	2	0	2	0	1	0	2	0	6	0	1	0	1	2	3	1	1	2	0	2	9	3	0	2	0	5	2	2	2	3	0	9	0	0	0	1	0	2	1	4	0	0	4	0	3	0	0	12	11	0	1	0	1	2	4	1	0	2	2	0	3	2	6	2	4	0	0	1	0	1	0	1	2	4	2	0	0	1	2	0	9	1	5	4	0	0	0	5	3	1	8	0	4	0	0	0	0	0	0	5	1	0	0	2	15	1	2	2	0	4	3	1	0	1	2	2	0	0	1	2	0	0	0	0	0	1	1	2	4	0	3	0	1	2	0	0	3	0	0	0	5	0	0	2	8	3	0	14	6	8	11	0	0	0	0	1	6	1	0	0	0	0	3	8	8	2	0	3	2	4	3	2	0	6	6	2	7	4	0	0	2	0	2	0	0	0	0	2	0	0	0	0	0	5	0	3	2	1	0	3	0	2	0	0	3	0	2	3	6	0	0	0	4	0	1	1	2	1	0	0	3	0	1	2	8	0	0	0	13	4	0	0	0	0	1	0	9	0	0	2	7	1	0	6	4	0	0	0	1	1	4	0	0	2	0	8	8	0	1	0	0	5	1	0	0	4	3	2	0	0	0	9	0	1	1	0	0	0	0	2	2	0	1	3	3	0	3	0	0	0	0	0	3	3	0	1	0	11	0	0	0	0	4	0	1	0	3	5	10	0	0	0	5	3	4	0	0	0	2	2	2	3	0	0	4	1	1	0	0	2	9	2	0	4	2	0	0	0	0	4	14	11	0	3	0	5	0	1	4	2	0	3	0	3	1	0	0	0	0	0	0	0	1	1	0	0	12	1	0	0	0	0	14	2	0	2	0	4	7	1	0	1	8	1	0	1	13	0	8	0	4	0	0	3	1	0	0	1	1	5	0	1	0	6	0	0	0	0	0	2	3	1	0	0	3	0	2	2	4	1	4	1	0	4	2	1	4	0	1	2	0	0	0	1	0	0	2	0	4	4	3	2	0	4	0	0	0	3	2	0	1	0	1	4	0	0	1	1	4	0	9	7	1	5	1	5	0	1	4	0	0	0	1	0	8	0	1	13	0	0	6	9	0	4	4	6	4	3	4	4	2	0	0	1	0	0	8	6	6	0	0	0	4	0	4	0	6	0	0	1	0	0	0	0	0	0	1	2	4	3	6	5	2	2	1	0	0	0	5	0	0	5	0	0	1	6	0	0	2	2	7	2	1	0	1	0	0	3	0	0	1	8	2	5	6	0	0	0	13	0	0	1	0	0	2	0	1	0	0	3	3	1	1	2	1	0	0	0	0	5	2	0	0	0	9	5	0	4	0	1	0	1	0	0	10	1	4	0	5	10	8	0	3	0	21	1	1	1	0	0	0	0	0	0	3	4	4	0	0	13	2	0	4	2	0	0	0	0	0	1	0	0	7	2	1	0	4	0	12	0	0	0	0	0	4	1	2	0	0	0	2	3	5	2	3	2	2	1	4	0	0	0	2	0	0	3	0	6	0	1	2	8	0	0	0	0	0	0	3	0	2	1	0	4	0	1	3	19	0	6	3	4	0	3	6	7	2	1	1	0	3	0	3	3	0	1	0	0	1	0	0	1	0	0	3	0	2	1	5	1	2	5	0	0	5	0	0	3	6	0	0	1	5	0	0	4	0	1	0	0	1	0	1	0	5	3	0	2	6	0	1	3	0	2	2	1	0	0	0	0	0	2	1	5	7	0	3	1	17	7	1	0	4	0	3	0	1	0	5	3	0	0	0	5	3	1	0	0	0	0	0	0	3	2	5	2	2	0	2	1	0	1	0	3	0	0	0	0	4	1	2	0	0	1	0	0	2	3	4	12	0	1	0	0	0	4	0	2	0	2	0	2	4	1	3	6	1	2	1	0	6	0	2	0	6	0	0	0	1	2	3	0	5	0	2	0	4	0	2	0	0	0	4	2	4	0	0	1	3	0	1	0	5	0	0	0	1	3	0	1	0	2	2	1	0	0	2	0	2	2	0	0	0	5	0	2	1	0	9	1	6	3	0	0	0	15	4	0	0	4	5	2	2	10	2	0	0	0	0	2	0	0	5	0	0	2	7	0	0	0	0	2	1	3	1	4	0	0	6	0	0	1	0	0	0	0	3	9	8	4	0	2	2	2	7	0	0	0	0	0	1	0	2	5	5	0	2	3	1	0	0	1	0	4	1	3	4	8	1	0	0	2	1	0	0	1	0	2	4	0	0	4	0	1	0	7	0	0	3	7	1	0	5	0	0	5	6	0	2	0	4	3	0	0	6	0	0	1	6	2	0	0	2	7	0	9	1	2	5	0	0	4	0	3	0	0	0	3	4	1	6	0	0	0	1	3	0	0	0	0	2	6	2	3	1	0	0	2	3	2	1	0	3	6	7	2	0	8	2	0	3	0	0	1	2	1	0	0	0	5	4	0	0	2	1	8	0	2	14	0	1	0	0	0	0	2	3	3	0	0	3	0	10	0	10	3	0	0	6	0	4	1	2	2	2	6	1	0	4	9	2	0	3	6	0	4	2	1	2	0	2	0	0	10	0	4	1	0	1	1	7	1	0	4	0	0	0	1	5	0	2	2	0	0	4	0	0	4	1	3	1	2	0	4	2	2	0	0	0	5	5	0	0	6	10	0	3	3	0	2	0	9	5	11	1	2	4	0	0	1	0	0	2	4	0	2	0	1	6	0	3
0	0	10	0	5	1	0	7	6	2	0	3	1	3	0	5	1	1	1	0	0	2	0	0	3	0	6	0	5	0	0	0	0	0	2	0	3	0	0	0	9	1	1	12	2	0	2	1	4	2	1	0	0	1	1	2	0	3	0	3	3	1	0	1	0	2	0	0	0	5	0	2	15	0	6	0	4	5	0	0	1	4	2	0	0	0	3	0	0	9	1	1	1	2	0	0	2	0	0	2	4	5	5	0	0	1	0	0	2	0	0	1	7	1	2	3	0	1	0	2	9	0	0	0	11	4	1	1	0	2	6	2	0	4	0	4	2	0	0	0	2	0	5	0	8	5	2	0	3	0	5	0	2	3	2	2	4	2	0	7	0	0	4	2	0	0	0	2	0	0	0	0	0	8	3	2	0	0	1	1	2	1	0	2	4	0	0	1	5	3	0	2	4	4	2	3	0	0	4	1	0	5	0	1	1	0	0	0	2	2	0	0	1	1	0	6	0	2	1	0	8	1	4	0	1	1	4	0	0	0	2	3	0	0	0	0	1	0	0	6	0	0	0	0	2	4	0	2	4	7	0	0	3	0	2	2	1	4	3	2	0	9	9	0	4	0	0	0	0	0	9	0	3	0	1	3	2	1	0	7	2	2	0	1	1	0	7	14	2	2	14	2	8	1	0	0	0	0	2	19	8	3	7	0	0	1	3	0	4	0	0	1	0	13	3	0	0	0	0	0	4	0	7	2	1	2	0	0	0	0	0	0	1	0	3	0	0	3	6	0	0	3	2	2	0	1	4	7	4	0	1	3	0	2	1	2	0	6	3	0	0	1	0	0	2	0	0	2	6	4	0	1	1	3	2	0	0	4	7	0	0	0	2	6	4	0	0	0	0	7	1	0	0	0	0	3	8	1	0	6	1	0	3	3	1	4	3	0	4	0	0	0	16	1	0	0	3	9	0	5	0	0	0	2	0	1	0	2	0	0	10	0	0	0	0	4	0	0	3	0	0	0	0	0	2	4	2	0	0	0	3	0	0	0	6	11	0	2	0	1	2	4	13	0	0	1	0	0	0	2	2	9	2	5	2	1	2	5	0	3	2	5	0	4	0	1	0	0	0	0	2	0	0	0	6	7	8	9	0	0	6	2	1	2	9	0	3	2	0	1	0	1	0	0	0	0	0	6	2	0	0	2	1	0	0	6	0	1	6	0	3	0	0	0	2	2	2	0	0	8	2	5	2	2	7	0	1	4	7	2	0	1	5	7	3	0	0	2	8	0	1	0	2	0	0	0	0	2	8	2	0	5	0	0	0	2	0	2	0	0	0	3	3	7	0	0	1	10	0	3	4	5	0	4	2	2	8	3	4	1	0	8	3	0	4	0	3	0	6	3	6	7	2	0	0	0	0	0	0	4	0	6	10	0	0	0	0	0	0	0	0	1	1	2	0	0	0	0	3	1	0	1	3	1	2	0	0	0	3	2	4	0	0	5	0	3	0	9	5	2	0	0	0	0	2	1	0	4	6	0	0	0	1	0	0	0	1	4	3	1	4	1	1	1	0	0	3	0	2	0	0	1	0	1	0	0	0	0	1	0	5	0	0	6	1	1	0	3	5	17	0	0	1	0	0	0	4	3	0	4	3	1	0	0	2	2	1	3	3	13	4	0	0	0	4	1	0	0	0	0	0	0	7	0	1	1	0	3	3	2	4	0	0	4	0	2	2	7	12	0	2	5	0	0	0	0	5	2	1	4	1	0	2	0	6	6	2	13	1	1	4	5	4	0	0	0	0	0	10	6	5	0	3	0	0	3	5	0	7	8	2	3	0	0	0	0	0	3	2	0	5	1	1	0	0	0	2	0	0	4	9	0	0	2	0	2	3	0	2	0	0	0	1	2	5	0	4	1	1	0	4	0	6	0	10	0	2	1	1	3	0	1	7	0	5	4	0	0	0	0	0	11	3	0	1	0	0	0	2	0	0	4	5	2	5	1	0	0	4	0	0	2	0	0	1	16	1	0	7	7	5	2	0	3	0	2	0	6	4	2	0	0	4	0	1	0	0	0	1	0	5	3	3	0	2	0	1	2	0	1	0	1	0	6	2	0	3	1	3	8	7	4	1	2	0	4	16	4	3	1	0	0	0	2	0	1	2	6	0	0	3	0	6	0	0	1	0	0	1	0	0	0	2	0	1	0	0	0	3	4	1	0	4	0	0	0	0	2	0	4	0	3	2	1	2	4	0	0	0	1	1	1	1	0	0	1	3	29	7	4	0	0	0	0	0	2	0	1	0	1	0	0	1	0	0	9	0	2	1	4	0	11	5	0	3	13	0	0	3	3	18	0	6	1	0	0	1	1	1	1	0	6	2	0	0	1	0	2	0	1	0	2	0	2	5	2	2	0	4	0	0	6	0	3	0	1	5	4	1	1	0	0	5	1	0	1	0	0	4	1	0	2	7	0	5	3	2	2	0	0	4	2	1	1	2	2	0	1	4	0	0	0	0	9	4	2	3	2	0	3	2	7	4	1	0	0	0	2	2	0	2	1	2	0	1	13	10	1	7	0	2	0	1	0	0	1	1	3	0	5	0	6	0	4	2	0	4	2	0	0	0	2	2	5	4	4	7	0	0	1	4	0	1	5	0	0	5	5	0	4	0	0	4	0	4	5	3	1	5	1	6	4	1	0	0	0	4	5	1	1	11	0	0	0	1	2	0	4	2	2	0	3	1	1	0	4	3	5	0	4	2	5	0	1	0	4	0	2	3	1	0	2	1	2	3	1	0	1	0	1	4	0	0	3	2	0	1	1	2	1	7	2	4	0	0	0	0	0	1	10	0	1	2	2	9	0	3	2	0	0	6	0	10	1	0	0	2	2	5	0	8	4	5	3	0	3	0	1	7	0	0	1	4	0	0	0	0	0	0	2	0	5	0	6	0	1	3	0	9	13	2	2	2	0	4	0	2	0	3	0	0	4	2	2	6	0	4	4	2	2	0	0	2	1	0	0	4	0	4	0	0	0	0	4	3	0	0	2	0	0	1	1	3	0	3	2	0	2	6	2	1	0	5	2	1	0	2	3	0	4	0	1	0	3	1	0	0	6	0	0	0	2	0	1	0	0	4	2	1	6	0	0	1	1	0	0	0	0	0	9	4	11	3	9	0	8	0	2	0	1	1	0	5	0	0	0	0	1	1	0	2	2	5	4	2	3	3	2	0	0	0	7	3	0	0	4	1	0	0	9	3	1	0	2	6	0	3	0	0	4	0	9	0	10	0	4	0	1	5	0	3	4	3	3	2	5	1	0	1	0	4	19	2	0	3	1	0	0	0	1	0	6	3	0	2	2	0	0	3	0	1	2	0	0	1	2	2	2	0	11	0	1	3	2	4	0	0	1	2	1	0	4	0	6	4	15	0	5	1	2	0	4	0	2	0	4	0	4	1	0	4	4	0	3	7	2	0	0	0	7	0	2	4	1	2	1	2	3	4	0	0	0	0	2	2	0	3	2	1	0	0	0	10	0	1	4	2	0	9	1	0	0	0	2	2	0	0	2	2	1	6	4	0	2	0	0	0	1	0	0	0	0	2	0	0	0	26	0	0	0	0	2	0	5	1	0	0	1	2	3	0	1	5	2	3	6	2	0	5	5	0	1	5	6	0	0	2	3	2	1	1	1	1	0	0	0	3	5	2	7	0	1	0	0	1	5	1	0	0	0	0	0	1	1	2	0	0	1	13	3	0	0	0	2	2	0	4	2	0	0	0	2	0	0	1	0	0	0	2	0	0	0	2	0	3	0	0	0	1	0	0	0	6	5	4	2	6	3	0	0	0	1	2	20	4	1	2	0	0	5	0	0	0	6	0	2	1	0	0	1	2	0	2	0	0	3	1	2	0	1	0	2	0	0	0	0	2	3	4	0	2	2	1	0	1	2	0	0	0	0	0	0	4	0	9	1	2	2	2	4	4	3	0	1	2	0	6	0	3	0	0	1	4	2	0	1	0	1	2	8	0	5	2	2	0	1	2	0	2	1	0	9	3	5	4	1	0	3	1	0	1	1	1	4	1	2	0	0	0	1	0	1	5	6	0	0	2	0	4	0	0	0	1	1	0	0	2	4	7	0	1	0	0	2	3	1	0	0	3	0	1	0	4	0	0	6	0	1	2	3	0	0	1	2	0	0	1	6	2	1	2	6	0	0	0	4	2	1	2	0	0	2	2	0	7	1	1	1	0	0	0	0	2	0	7	5	4	0	2	0	2	0	2	0	0	1	3	4	2	0	0	2	1	2	0	0	15	4	1	13	1	8	15	0	0	2	4	0	0	2	0	4	2	2	2	0	0	17	6	0	2	0	0	4	0	1	1	4	0
15	7	2	0	0	0	0	3	5	4	5	1	2	3	0	12	5	3	2	0	0	2	18	2	3	6	13	9	0	0	0	2	2	14	11	0	9	0	0	2	11	1	2	5	0	4	0	2	0	4	0	19	0	4	7	6	8	2	0	8	3	4	12	2	0	23	3	9	6	3	11	3	3	1	3	11	5	3	0	7	1	7	7	4	5	2	0	5	2	8	0	2	2	3	1	5	5	5	0	0	0	6	3	0	15	3	1	1	2	0	9	7	0	7	3	4	2	4	0	0	10	0	7	4	4	0	2	0	17	3	2	6	3	3	1	2	2	9	14	5	3	2	1	0	4	9	1	4	13	1	6	0	11	1	0	2	9	8	1	1	0	7	4	1	4	12	3	0	0	10	6	6	4	5	11	0	3	0	11	0	0	2	2	0	3	6	2	0	0	0	0	11	0	0	1	2	0	3	5	0	3	6	1	6	8	0	3	2	0	13	8	3	13	0	2	7	1	3	2	4	6	2	0	2	5	2	0	0	0	7	0	1	4	7	8	10	2	6	11	6	6	4	1	1	4	2	2	5	0	0	0	3	7	7	2	5	2	12	0	3	3	7	0	5	2	3	8	0	11	9	0	11	0	4	9	2	2	0	5	5	0	3	13	0	3	2	0	0	0	6	0	0	4	4	6	4	4	3	2	3	0	4	7	2	1	4	4	2	8	1	2	12	2	12	0	6	12	0	0	6	10	1	8	1	0	2	11	8	1	5	0	17	0	0	6	6	2	8	12	5	5	2	0	5	3	1	19	11	10	6	10	5	2	19	7	1	0	2	2	0	4	0	4	0	1	0	0	3	9	5	3	9	2	13	0	5	2	1	1	0	2	0	2	0	15	0	2	0	5	6	6	0	0	0	10	2	10	3	1	14	5	3	11	3	0	5	1	10	13	0	6	5	2	2	0	2	2	0	3	4	2	18	0	5	0	0	11	0	0	4	5	2	13	4	5	1	7	2	0	9	3	3	8	2	6	10	0	4	0	16	4	8	11	0	3	15	1	4	7	0	0	4	0	2	13	0	2	13	1	3	4	0	3	8	3	1	7	0	2	0	9	1	7	0	5	0	1	7	1	5	2	3	9	1	0	4	3	3	0	6	11	4	0	8	3	1	2	0	0	9	4	0	0	2	2	8	5	3	1	6	6	5	0	8	0	2	4	3	3	0	8	5	0	2	0	4	0	5	2	3	0	0	1	2	14	0	2	0	0	10	5	0	3	2	2	5	0	0	2	1	3	2	8	6	22	2	1	15	0	7	6	5	9	0	6	3	0	1	0	2	15	4	2	2	0	11	0	5	2	11	3	1	3	4	5	3	0	0	2	8	0	12	12	17	2	29	2	0	0	0	1	0	0	21	1	8	8	0	3	1	13	5	3	0	2	3	7	0	4	6	7	4	0	3	9	0	24	1	3	0	0	0	2	7	2	3	14	3	6	0	11	1	4	2	3	5	8	1	1	7	8	2	7	2	3	5	7	2	15	4	0	7	4	10	0	4	2	1	2	1	0	9	6	4	9	4	2	6	9	3	3	3	30	0	0	5	2	0	17	10	0	7	0	0	0	1	4	1	6	1	1	0	10	8	1	1	1	7	0	11	3	0	7	2	2	22	4	4	14	0	2	0	2	0	0	9	3	3	2	0	2	0	8	2	4	1	4	4	4	7	4	9	6	7	0	7	5	8	0	4	6	7	0	1	1	7	1	19	4	4	8	10	0	1	5	7	0	0	4	0	2	11	31	0	3	0	1	0	0	3	3	2	4	7	12	24	0	6	9	2	12	1	10	2	8	6	2	2	0	0	3	5	4	4	17	8	5	0	4	2	6	36	4	2	0	11	5	6	4	0	3	5	0	2	8	2	3	11	2	1	5	5	9	2	1	7	2	2	4	1	16	4	3	1	0	4	8	3	0	2	11	9	0	2	6	0	17	5	2	0	0	3	1	27	1	5	9	6	17	7	2	2	2	0	6	6	5	2	3	12	8	1	2	0	7	1	0	15	5	13	0	3	7	3	7	0	2	0	3	1	19	15	3	4	7	9	4	13	5	3	2	0	8	8	1	2	2	12	4	0	10	6	2	0	0	0	3	6	3	2	2	7	0	0	0	3	4	9	8	5	5	0	2	1	0	1	5	0	0	0	3	2	11	0	2	1	0	13	1	9	0	0	1	6	14	1	7	2	2	2	0	1	3	0	7	1	1	0	0	14	14	2	3	5	13	1	1	0	6	2	3	0	3	4	5	0	1	4	0	11	8	6	6	3	6	5	0	4	0	1	6	3	9	19	12	4	1	2	2	0	3	0	7	1	6	5	0	1	10	2	20	3	4	5	5	0	1	4	4	2	0	7	0	9	10	0	10	4	0	0	0	2	6	7	2	7	3	0	0	8	0	18	9	5	0	12	0	7	0	12	0	1	6	1	0	1	4	13	1	3	8	9	0	3	2	8	1	2	5	0	1	0	0	1	3	0	10	0	6	0	9	2	2	6	0	11	2	3	2	2	0	2	10	5	5	13	9	20	0	5	2	0	4	4	0	0	1	13	5	2	3	6	1	3	12	1	13	7	13	2	1	5	9	3	2	3	6	1	2	0	9	7	0	0	0	7	7	3	2	12	3	9	11	6	3	7	4	9	1	9	3	5	5	0	0	2	6	10	0	9	5	6	4	12	1	1	2	0	0	5	2	3	0	1	12	0	1	9	6	1	6	0	0	8	9	3	12	7	9	3	1	0	1	0	17	1	2	3	8	0	5	0	4	3	5	4	0	0	0	4	0	1	5	2	1	2	3	7	2	0	4	5	1	0	0	0	0	3	4	11	10	1	1	1	0	5	1	17	10	0	3	4	0	2	4	8	7	2	13	2	13	3	5	7	6	3	5	7	1	4	4	5	0	6	4	13	4	10	7	0	2	1	14	17	1	3	12	10	5	4	0	4	12	2	0	4	17	6	5	25	14	26	1	3	17	5	8	9	9	14	0	4	0	1	9	5	3	4	9	13	6	0	2	7	4	0	2	1	7	6	3	0	4	1	6	1	0	4	2	4	3	3	1	3	0	7	8	1	13	16	1	0	20	1	4	2	12	4	2	7	0	3	0	3	4	8	13	7	0	8	0	4	12	14	3	0	0	12	4	6	0	1	1	5	2	7	2	3	7	0	9	4	4	4	0	3	2	2	7	11	11	2	2	2	1	8	3	2	17	3	1	4	4	5	2	4	6	2	2	9	0	0	4	2	8	0	1	0	0	1	3	1	4	1	9	0	6	4	5	8	9	4	20	7	18	0	3	5	1	7	4	4	0	4	0	0	5	15	7	6	0	4	7	0	6	6	0	0	6	17	0	3	6	0	3	1	0	2	1	2	9	4	3	16	1	1	14	0	3	6	4	3	1	2	2	3	3	5	1	7	0	0	18	4	1	1	8	5	0	5	1	3	5	0	1	2	19	2	14	0	2	1	0	5	7	1	7	9	0	2	3	0	4	6	0	6	7	0	19	5	7	2	3	7	1	0	3	11	5	10	2	3	2	4	5	3	12	2	8	0	9	2	1	1	2	4	3	0	5	9	5	3	10	9	4	2	0	1	2	8	0	0	9	2	4	0	9	2	1	1	5	5	0	15	5	0	3	5	0	0	3	1	1	0	5	3	17	9	10	8	8	17	3	0	2	2	1	7	4	1	1	13	1	3	35	0	1	1	1	3	1	0	0	0	0	5	2	0	10	3	5	8	7	0	1	4	1	13	7	0	3	10	0	1	1	2	6	3	4	0	8	14	6	1	17	0	2	0	1	2	7	4	1	0	2	7	6	0	2	4	12	21	0	0	2	6	2	4	0	4	6	0	2	5	8	2	13	0	3	0	8	7	0	14	0	10	4	0	2	5	1	2	0	4	0	3	0	0	5	4	7	8	3	9	7	13	2	10	6	0	6	5	0	2	3	0	1	4	5	2	13	7	5	7	12	0	0	4	14	0	0	1	4	3	22	15	0	0	0	0	0	2	12	3	2	11	5	0	8	0	5	4	7	7	10	0	4	2	4	0	0	2	4	15	0	3	14	3	0	1	2	17	7	4	0	0	1	5	0	1	6	1	0	7	0	3	7	4	6	3	1	6	4	8	0	0	2	8	1	0	7	2	1	0	1	3	0	0	7	3	1	1	5	1	0	1	5	0	2	0	0	4	0	0	10	7	7	2	8	2	3	4	4	3	22	9	4	2	5	0	0	3	2	8	0	0	1	5	1	0	2	0	11	6	4	0	2	2	7	6	3	7	2	2	3	12	5	3	0	0	9	17	1	2	1	0	4	2	6	10	2	1	0	3	10	4	5	0	0
4	0	4	3	0	5	3	2	7	0	3	3	4	1	0	2	0	6	0	0	0	8	0	6	4	1	5	0	7	3	1	0	13	5	1	4	0	7	0	1	2	0	2	2	0	0	2	2	0	0	3	3	0	0	0	4	5	0	0	0	1	1	3	0	0	0	5	0	1	0	0	0	2	2	13	6	6	1	4	0	3	0	4	0	9	8	6	0	4	3	0	9	4	5	2	11	19	1	0	1	4	0	0	1	0	6	1	7	0	1	2	1	1	0	6	0	1	1	5	0	0	0	0	17	2	0	0	1	2	4	11	22	0	7	0	7	0	0	0	0	0	6	0	0	10	2	4	4	0	1	4	14	3	0	27	4	0	2	4	3	0	4	0	1	2	2	1	0	0	12	1	1	0	0	8	0	3	0	6	1	9	3	6	1	3	0	2	3	3	2	0	0	1	0	1	2	2	2	0	0	0	6	2	0	6	0	0	3	1	9	7	6	7	2	0	7	0	6	8	0	0	1	1	0	1	4	4	3	5	2	7	1	0	0	0	8	0	1	0	1	2	4	1	2	0	0	1	3	0	13	3	5	4	0	3	0	0	7	3	1	0	2	4	2	0	8	0	5	0	4	4	7	4	0	0	7	4	1	0	2	3	0	5	5	0	0	1	2	0	0	17	6	22	5	4	27	2	3	1	3	0	3	0	1	0	3	0	4	0	0	2	0	0	2	1	12	0	1	0	2	9	1	2	4	0	0	2	10	0	7	12	2	0	0	0	3	0	0	6	0	0	0	0	0	4	1	9	0	1	0	3	0	0	15	0	0	2	4	0	4	0	1	3	1	2	0	0	14	4	1	15	1	6	0	3	0	0	2	0	0	0	0	0	2	1	12	0	4	3	0	8	0	4	6	2	1	0	2	0	0	5	0	0	1	0	0	0	2	11	0	5	0	5	5	0	0	2	2	6	5	0	0	0	9	4	0	4	1	0	8	0	0	1	0	6	0	0	0	1	0	0	1	1	0	19	0	0	0	4	0	0	0	0	4	4	1	0	0	3	0	0	6	4	1	2	4	3	8	0	2	14	10	0	0	1	0	2	7	15	0	1	2	0	0	0	23	0	5	2	1	4	0	0	2	2	0	1	3	3	0	3	7	0	0	0	0	0	0	0	1	2	0	3	3	2	0	0	0	3	0	1	2	8	9	0	16	5	2	4	6	1	5	0	2	0	6	5	3	2	0	8	0	0	1	4	3	0	0	1	3	1	4	0	1	2	0	0	1	5	3	7	7	0	0	10	0	0	0	0	0	0	3	3	0	0	9	3	1	1	0	1	0	4	1	0	1	0	0	1	6	11	0	2	0	1	1	12	1	2	5	0	3	3	1	6	2	0	4	4	0	11	0	2	4	5	0	0	1	0	4	2	1	0	0	0	0	0	0	5	0	7	4	0	6	0	0	1	0	2	14	2	0	12	2	2	2	0	3	0	5	0	2	4	0	7	1	0	3	0	4	0	0	2	0	0	0	1	1	0	2	0	0	10	1	2	1	0	2	0	2	2	3	1	7	1	0	0	0	1	2	2	0	8	4	0	0	1	0	7	19	3	0	3	0	2	0	4	0	3	4	0	0	6	13	0	0	4	7	2	5	0	0	2	1	0	1	2	0	3	0	0	5	8	0	6	3	0	3	0	13	0	0	1	2	0	9	0	11	2	14	0	0	0	1	0	4	0	0	6	1	0	7	2	0	2	0	1	10	0	12	2	1	0	5	2	8	7	1	1	7	1	1	0	0	1	0	1	0	5	2	0	2	5	0	2	7	2	0	2	0	11	1	3	0	2	6	5	0	0	0	5	0	0	0	0	0	0	0	5	3	1	6	0	0	1	0	10	0	9	2	0	0	1	0	0	2	1	0	0	2	0	0	0	1	2	6	0	0	15	7	2	2	0	2	2	1	1	2	12	6	5	2	1	0	0	4	0	2	2	0	0	5	3	0	4	1	0	4	2	3	2	9	0	2	5	4	0	0	11	6	1	2	4	0	2	0	0	0	0	11	3	1	4	4	2	3	3	0	1	4	2	2	13	4	6	0	8	0	3	0	2	2	4	15	2	0	0	1	0	11	14	0	1	0	1	2	5	12	2	6	1	0	0	2	11	0	2	1	3	2	0	1	2	0	0	0	2	1	0	0	1	5	3	5	6	1	2	0	0	0	1	9	0	1	3	2	2	0	0	0	0	5	0	0	5	7	4	2	0	1	0	9	1	0	1	3	9	0	2	0	1	3	12	2	16	5	0	5	7	0	0	0	6	3	2	1	6	0	4	2	0	1	0	5	2	0	1	0	1	4	7	0	0	3	0	0	9	1	2	0	1	3	7	5	8	3	2	0	4	1	0	0	0	4	1	2	0	0	6	3	0	12	8	10	1	1	3	8	0	4	1	8	0	0	6	0	6	1	5	7	8	1	0	3	2	0	2	0	0	0	4	0	2	7	0	5	0	11	4	0	0	0	0	0	3	0	13	0	1	4	0	4	0	2	0	4	2	1	1	0	2	2	2	0	2	0	3	6	0	0	0	2	9	0	1	0	0	3	0	0	0	0	3	0	4	2	1	2	0	0	0	2	0	0	4	6	3	2	3	0	0	2	0	4	1	3	0	5	0	0	4	0	8	0	3	1	0	4	1	5	2	0	0	0	4	3	5	4	0	2	3	1	6	3	1	2	8	5	15	6	4	16	0	1	0	5	12	7	0	2	2	3	0	0	0	4	2	0	9	0	2	0	9	0	3	0	1	0	9	0	1	0	0	2	0	2	10	0	0	0	0	0	3	1	3	10	7	5	2	0	11	0	1	0	0	0	2	0	3	4	5	4	2	0	0	1	0	2	3	6	3	1	0	0	2	10	0	0	1	2	0	7	2	0	7	11	8	0	0	2	2	0	6	4	1	0	0	0	0	11	0	11	0	0	0	4	6	2	0	0	0	0	4	1	0	0	1	0	0	1	4	0	3	0	0	0	0	2	0	0	7	4	4	0	2	0	0	3	4	6	0	0	0	0	0	0	0	0	13	1	0	4	0	0	0	0	1	2	0	1	1	0	2	0	0	1	6	0	0	0	2	0	0	2	4	1	1	1	7	8	0	1	2	0	5	0	0	3	1	4	3	6	0	12	2	4	2	2	2	2	0	1	0	1	11	0	1	4	3	0	0	0	0	0	4	2	3	2	9	4	3	2	1	1	7	2	9	5	6	6	2	5	10	1	5	11	0	0	3	2	0	0	0	0	4	0	4	10	1	1	2	1	5	3	0	13	1	0	3	0	0	2	1	7	4	2	2	0	0	1	1	0	0	8	4	3	3	0	7	0	0	2	0	0	5	5	0	2	0	5	3	0	1	5	5	0	21	0	3	3	4	2	1	0	0	4	0	2	5	0	0	2	3	2	0	20	2	1	2	0	9	4	0	8	4	2	2	0	0	0	5	13	2	1	6	5	6	4	0	2	0	0	3	9	8	0	2	0	0	0	10	2	0	12	3	0	8	7	2	5	5	0	0	0	0	1	0	2	6	0	3	4	5	0	0	0	9	2	2	2	9	0	0	3	2	3	12	2	0	2	2	9	0	0	1	0	2	0	5	0	5	1	0	0	0	6	6	6	5	0	1	2	0	0	3	0	7	6	3	2	11	0	1	3	2	1	17	2	0	3	2	6	13	0	5	12	5	0	10	0	0	1	0	3	7	1	9	2	0	1	4	0	0	0	0	0	0	0	1	0	1	0	3	0	2	7	0	2	4	4	0	5	9	2	1	1	0	0	6	1	0	4	6	4	6	1	0	2	4	0	0	0	13	0	1	0	0	2	2	0	1	1	2	0	1	1	4	2	0	3	10	0	0	6	1	0	0	1	0	1	2	1	5	10	0	4	2	3	0	3	0	11	12	0	1	2	2	0	2	0	1	3	2	4	0	10	3	3	0	2	2	0	5	0	0	1	4	2	0	17	9	4	3	10	0	0	3	0	2	0	9	0	0	0	0	4	0	0	2	0	3	0	4	0	1	3	0	6	0	2	5	2	0	3	0	0	0	0	4	1	1	0	0	1	0	1	0	1	0	3	0	0	0	0	0	12	2	3	5	2	1	4	5	0	3	6	0	0	0	3	2	0	6	0	15	0	0	1	0	8	0	3	2	12	12	5	3	1	17	4	0	1	6	3	0	3	0	9	4	2	0	0	0	6	13	0	2	0	12	0	7	9	2	7	0	7	0	0	0	13	2	0	0	0	0	0	3	2	0	3	0	0	4	0	1	3	0	0	0	0	0	2	1	1	9	3	0	4	0	1	2	7	5	2	2	5	2	7	0	0	2	2	3	2	1	1	8	4	0
4	0	0	5	0	1	0	3	0	0	0	0	3	4	4	1	13	2	5	1	2	0	0	4	2	3	4	3	2	4	0	0	5	3	6	0	4	0	0	5	3	0	0	0	1	4	8	4	9	4	2	6	1	2	6	3	0	1	0	3	0	1	4	0	3	1	1	2	0	3	7	0	17	0	2	4	2	2	2	1	0	2	0	1	0	5	11	6	2	0	0	0	1	1	0	2	1	8	2	0	0	1	43	0	6	6	0	1	0	0	0	2	0	0	2	0	3	0	2	0	3	22	1	1	11	4	0	2	5	0	0	4	2	14	1	2	1	0	7	1	0	4	2	9	5	0	2	1	0	0	1	0	0	8	8	0	0	2	0	2	0	0	0	1	0	0	13	0	0	3	0	0	3	0	1	1	0	0	3	0	3	0	3	3	3	6	1	0	2	12	0	2	4	4	0	0	0	2	0	2	0	0	3	0	1	3	26	0	1	0	5	0	2	2	1	0	0	6	2	5	0	4	1	2	0	7	0	0	1	1	2	1	7	1	0	7	0	3	2	1	0	0	10	1	0	13	4	5	11	1	3	1	1	2	1	13	0	4	2	3	0	0	1	0	2	3	1	2	2	3	1	1	0	1	0	4	4	0	4	8	1	1	1	0	1	0	3	10	3	2	0	0	0	1	0	1	0	0	2	5	1	5	0	0	8	0	4	0	7	8	0	0	0	6	4	0	1	0	0	0	0	0	0	1	0	4	10	0	7	0	3	0	0	12	0	2	6	7	0	0	2	2	2	0	7	0	2	3	5	1	1	6	5	4	1	0	12	1	0	3	1	7	0	1	0	0	2	12	1	0	0	0	6	2	6	6	8	0	0	2	0	1	0	0	3	7	9	0	7	4	0	0	1	0	0	1	5	3	0	0	0	3	2	3	2	0	0	4	4	0	30	3	3	4	0	0	2	4	17	1	0	2	0	8	0	6	6	0	2	1	1	4	1	0	1	1	6	2	1	5	0	0	0	0	0	4	1	0	2	4	0	3	3	3	0	2	0	0	10	7	0	4	6	0	5	0	2	0	1	2	0	5	0	1	3	0	8	2	0	0	1	0	7	5	0	2	2	2	0	2	0	10	0	9	1	2	0	3	3	1	0	0	1	0	2	1	2	0	0	0	0	0	0	0	0	0	0	0	2	2	0	2	1	0	1	0	0	8	7	3	2	0	3	0	3	0	1	0	6	8	1	3	7	15	7	0	8	0	0	20	0	0	7	5	0	0	0	2	4	0	5	27	7	2	11	1	0	4	0	2	0	1	5	1	4	4	0	2	7	0	1	5	0	3	0	0	4	3	0	2	11	0	2	5	0	0	0	3	2	1	8	3	5	0	0	0	3	12	0	2	1	0	1	1	0	4	1	0	10	9	0	1	0	0	9	0	2	0	2	0	0	0	5	0	2	0	5	1	2	7	3	0	2	1	2	2	0	0	4	4	2	2	5	0	0	4	0	3	0	1	2	1	5	0	0	3	2	2	6	6	0	0	2	2	2	0	0	0	10	1	3	0	3	4	3	5	0	11	2	0	0	8	3	0	1	0	2	0	6	0	4	0	2	4	3	11	4	2	2	3	0	0	5	6	0	2	2	0	0	5	0	2	3	2	2	0	2	1	1	13	2	5	1	0	1	0	2	3	0	1	4	0	5	2	3	0	1	6	0	1	0	0	2	0	4	2	2	0	0	10	6	1	0	2	3	1	2	0	4	6	0	0	0	0	2	4	2	0	6	1	0	27	0	0	2	0	0	0	1	0	5	7	2	1	20	2	5	3	0	0	1	8	0	0	0	0	0	14	1	1	0	0	0	0	5	2	0	0	1	0	6	12	0	0	1	0	2	0	10	4	0	0	2	0	1	2	2	2	0	11	6	0	4	5	1	6	0	0	2	3	8	2	0	0	4	0	6	0	0	3	4	5	0	0	1	2	0	0	7	0	6	1	3	6	0	1	1	5	0	0	0	6	3	0	2	8	1	0	1	1	0	9	20	3	1	2	4	4	6	0	0	3	0	3	0	0	3	0	2	0	4	0	1	3	5	0	4	0	5	2	0	4	0	4	2	0	0	6	0	12	0	1	0	9	0	2	2	3	0	15	1	2	0	2	0	0	3	0	2	0	0	0	0	3	1	1	3	0	0	21	0	0	0	10	0	4	4	26	2	0	2	0	1	3	0	0	4	0	2	5	0	2	3	0	1	0	0	1	0	0	16	0	0	2	1	1	2	0	10	2	3	4	8	0	13	0	2	7	15	0	0	1	2	7	2	3	0	0	1	1	0	5	0	0	6	0	2	0	7	0	0	0	8	2	2	0	0	4	1	0	0	2	0	0	0	0	0	4	5	0	3	11	0	1	12	3	3	0	8	0	0	0	0	0	11	2	0	0	1	0	1	0	0	1	0	0	0	0	0	6	0	2	2	10	0	2	0	0	2	3	0	0	0	0	4	3	4	3	0	4	0	3	1	0	3	0	0	1	2	12	4	0	1	6	6	0	0	2	15	5	1	0	6	0	2	0	5	0	1	0	0	4	2	0	0	0	1	3	2	0	0	12	3	2	0	0	5	6	0	0	0	3	20	1	0	0	0	0	0	2	2	3	2	1	1	2	1	0	1	0	7	0	9	11	6	1	3	3	0	6	4	0	0	5	2	0	5	3	1	0	4	5	2	4	6	1	0	0	0	4	0	2	0	2	0	4	2	3	0	1	2	3	0	7	3	5	0	1	2	8	1	0	4	0	0	2	1	0	0	5	3	6	8	1	0	7	0	2	1	0	4	7	4	1	5	2	0	0	0	0	0	12	3	0	0	1	0	6	1	5	0	3	9	0	0	2	4	32	1	2	1	0	0	0	1	0	2	0	0	3	9	0	4	3	0	2	3	2	7	0	5	0	0	0	2	4	1	0	7	2	1	6	14	3	5	0	3	7	13	0	3	1	4	0	1	1	0	1	0	2	1	1	0	0	3	1	7	10	0	5	2	3	3	3	4	0	3	2	0	2	0	4	0	0	0	3	2	0	0	1	0	0	0	2	0	4	3	3	0	0	5	0	2	0	5	3	0	6	7	9	1	7	2	2	2	0	0	0	0	5	4	0	0	0	0	1	0	0	3	2	0	6	1	2	0	1	2	0	0	1	0	2	4	6	3	2	0	0	1	5	0	0	0	0	0	0	3	0	1	0	4	0	0	6	6	0	4	1	5	16	16	1	1	7	0	1	3	0	0	0	5	0	1	4	0	0	1	2	0	0	4	12	5	3	0	5	4	7	1	0	0	6	3	0	3	0	8	1	0	0	0	0	4	1	3	0	2	3	6	3	2	19	9	13	9	2	0	4	3	0	2	7	3	0	1	1	2	1	0	4	0	12	0	0	1	3	0	0	2	2	0	5	1	5	0	0	0	2	1	0	2	0	0	7	5	1	1	0	1	0	5	0	6	6	1	4	4	6	0	6	1	1	2	0	0	0	3	2	5	2	0	4	6	0	1	7	2	4	7	15	0	2	0	1	0	1	8	0	2	7	4	9	0	1	5	3	0	8	4	0	0	0	0	0	0	0	0	2	8	1	0	0	5	0	2	1	4	0	0	0	0	8	0	0	0	1	1	3	6	0	2	1	0	1	0	0	5	4	0	0	0	0	0	0	3	4	19	7	4	7	42	4	7	2	5	0	3	0	0	0	4	0	2	4	1	0	0	9	0	4	1	1	2	2	0	0	2	8	3	0	0	1	0	7	0	8	2	4	9	7	0	3	4	4	10	5	3	0	7	12	6	7	1	0	4	0	0	1	8	3	0	2	1	0	2	3	2	1	0	10	0	0	0	1	2	3	3	0	1	0	3	0	4	0	0	0	2	4	1	2	3	10	2	0	0	2	0	2	1	3	0	2	0	0	0	0	0	0	2	0	0	2	2	6	1	1	2	9	0	7	3	0	1	14	5	0	0	3	1	1	8	8	1	2	1	1	1	2	9	0	0	2	0	2	0	1	2	2	0	0	0	2	0	6	0	4	4	5	0	2	0	0	4	20	0	0	0	2	12	6	0	1	1	2	1	0	0	2	3	2	0	0	3	0	0	3	1	3	0	4	0	1	4	6	1	6	0	2	3	0	2	0	1	1	1	0	0	5	0	0	1	6	0	3	9	4	0	1	4	5	3	2	0	9	4	0	9	0	0	3	0	1	3	30	0	0	0	4	1	1	2	0	2	14	6	10	10	0	4	0	0	0	6	0	4	0	5	2	1	0	6	0	2	2	5	3	6	0	2	0	4	2	3	4	0	4	0	1	2	1	4	0	3	3	3	0	0	4	0	10	2	2	2	1	0	1	2	4	2
1	2	0	0	2	2	0	2	6	0	0	0	4	3	13	6	1	3	0	19	0	0	0	8	10	0	0	0	16	5	0	1	1	2	10	0	6	2	0	0	3	3	1	1	2	10	0	13	1	0	0	7	4	0	1	9	1	1	5	0	3	4	0	0	0	2	7	14	0	1	1	1	5	7	0	0	2	3	3	3	2	2	0	1	0	0	5	3	3	3	3	1	12	1	0	5	2	1	2	0	3	5	2	3	0	0	10	8	13	0	0	7	4	0	0	3	3	0	0	1	4	4	0	7	2	0	2	1	1	1	6	0	6	2	3	16	2	2	2	0	2	4	2	4	1	0	8	0	6	0	0	0	5	0	0	1	2	1	0	0	4	8	2	1	0	3	2	0	1	5	3	0	2	3	6	0	1	1	0	8	0	2	0	4	3	3	2	1	1	2	1	2	0	2	0	5	1	1	4	0	1	3	8	3	7	0	0	2	1	2	1	15	2	1	2	10	1	0	0	0	2	0	11	3	1	0	2	0	0	5	8	4	3	0	5	9	0	5	2	3	7	1	0	3	0	3	11	4	2	0	3	0	9	2	1	0	10	6	2	0	0	2	7	0	0	0	4	0	2	4	1	5	0	2	0	14	0	0	0	7	2	4	3	7	1	0	0	0	0	0	0	2	2	0	5	0	0	2	2	4	0	2	4	4	3	14	1	5	17	0	0	8	3	0	0	8	0	0	6	0	6	8	0	0	0	1	1	10	1	16	2	0	5	1	2	0	0	5	0	3	0	0	14	3	3	0	1	5	2	6	2	14	5	1	1	0	4	0	3	12	0	0	9	0	0	1	0	15	16	0	4	2	2	2	0	4	0	2	2	13	3	0	1	4	2	0	3	0	0	0	6	4	0	1	9	9	3	0	0	7	3	0	0	0	0	0	0	0	10	0	0	0	1	0	7	0	3	0	1	6	0	4	1	0	4	1	6	2	0	3	4	5	0	0	3	0	1	5	5	10	2	0	13	4	4	0	4	0	3	2	2	0	7	2	0	9	4	2	0	3	0	2	1	1	5	0	2	0	4	0	4	16	2	3	0	0	4	6	2	0	2	0	3	1	11	0	3	0	0	1	1	0	5	1	4	9	2	1	0	2	2	7	4	0	2	2	0	0	0	2	0	2	2	4	2	1	1	0	4	2	0	3	0	0	1	1	3	0	5	8	0	3	0	1	0	5	33	4	12	0	6	1	3	1	12	0	12	0	11	2	30	0	0	7	1	2	0	4	3	3	9	6	1	5	5	0	4	4	0	3	1	8	0	0	5	21	9	0	0	0	4	1	4	3	0	13	0	22	7	9	1	0	8	3	0	10	0	0	0	1	0	6	8	3	0	2	5	3	0	14	4	1	3	2	1	4	4	0	0	10	0	9	1	1	1	11	1	0	0	2	1	0	0	0	8	0	1	4	1	0	1	0	0	2	3	0	15	2	2	9	2	0	3	3	4	6	2	0	0	0	0	0	3	0	2	2	3	0	5	0	0	0	1	0	0	14	0	2	0	1	5	10	0	0	0	5	2	2	8	1	0	1	0	4	0	8	0	1	2	13	0	0	4	0	1	1	2	3	6	0	0	0	1	5	2	4	3	4	0	1	2	3	2	5	0	10	0	5	11	2	0	4	0	0	6	5	1	5	2	0	3	0	0	3	1	0	19	2	0	13	4	8	0	0	3	0	4	0	3	5	4	3	0	2	6	5	0	3	0	0	9	0	3	0	1	9	0	3	13	1	4	0	7	0	1	0	1	0	0	1	0	1	4	0	0	6	0	2	2	11	5	0	0	2	0	3	2	2	5	1	7	4	0	0	0	0	4	5	3	1	2	2	1	8	0	0	4	3	8	8	4	0	0	1	0	0	11	3	2	8	4	0	8	1	16	7	0	6	0	3	0	0	0	4	5	0	3	4	1	2	4	10	0	0	0	9	2	0	0	29	0	8	5	0	6	6	0	3	0	10	0	2	4	17	4	14	0	3	0	4	1	6	2	0	5	4	0	14	9	21	2	10	0	0	2	0	3	0	6	1	7	0	2	1	5	12	3	6	2	4	1	0	7	4	11	0	12	1	5	2	3	10	4	4	0	0	7	2	3	0	0	0	0	0	4	0	0	0	0	0	2	6	8	0	2	0	1	0	6	0	2	0	7	3	3	4	2	3	2	0	0	0	0	0	7	2	0	19	0	0	2	1	11	1	4	2	7	0	0	19	2	3	3	2	0	9	2	1	0	7	4	0	2	10	3	0	0	0	0	2	2	0	4	4	3	2	2	2	0	4	2	3	1	3	4	6	0	0	0	0	9	6	7	0	2	1	0	0	3	0	6	6	1	7	0	3	6	1	0	8	1	16	0	4	1	0	0	1	0	0	2	1	10	0	9	0	2	2	4	13	0	2	1	6	5	0	5	11	0	3	0	0	10	7	3	0	0	0	0	5	6	3	0	18	7	3	0	1	2	2	4	0	2	0	2	0	4	0	4	11	0	5	4	4	7	9	7	4	0	0	1	1	2	0	4	3	9	5	2	1	9	2	3	9	2	0	1	5	0	4	4	1	0	6	0	4	0	7	1	2	1	6	2	0	0	11	6	7	5	2	11	1	7	3	0	0	4	0	0	1	2	3	0	13	1	7	4	0	2	8	4	4	0	3	0	6	2	4	1	0	0	4	0	0	6	0	0	2	9	2	1	11	4	0	5	0	10	5	0	1	3	11	4	15	0	1	0	1	0	7	0	8	12	7	2	0	0	2	0	2	1	0	0	4	0	11	0	6	2	0	0	1	0	3	4	11	4	0	0	4	0	11	8	2	0	8	4	0	12	0	2	0	0	2	0	4	7	5	1	1	1	0	0	2	0	4	0	1	24	1	3	3	2	2	12	4	0	3	0	3	0	2	0	6	0	3	0	0	11	0	0	4	4	2	0	3	1	8	0	0	0	0	6	0	5	3	0	0	3	19	4	0	9	2	8	0	9	0	13	2	0	1	3	0	4	2	14	0	1	2	0	2	0	0	2	4	3	5	6	0	1	5	5	1	0	1	0	1	0	0	4	0	0	11	1	0	2	2	0	3	2	2	2	0	5	1	6	0	4	0	2	0	0	4	4	0	1	2	12	6	6	14	0	0	2	2	1	0	0	5	0	3	0	4	4	10	0	3	6	6	3	0	0	1	0	2	1	0	0	0	0	6	0	0	0	6	2	0	12	1	3	4	2	6	1	8	0	0	4	0	0	1	3	0	1	0	4	2	0	1	1	0	2	2	0	19	17	1	2	0	3	0	6	0	6	6	3	3	2	7	1	3	3	4	1	2	3	4	0	13	1	15	1	0	0	6	0	1	1	14	0	3	5	0	28	6	9	2	0	2	1	8	10	3	0	2	5	9	0	2	7	9	0	9	0	0	2	0	2	0	0	0	2	5	5	7	0	2	2	0	5	4	2	2	2	0	2	2	9	0	0	2	0	0	0	0	3	4	0	2	2	0	5	1	0	2	1	0	3	0	2	0	4	0	0	4	2	1	0	0	7	6	4	0	0	1	2	6	2	0	3	0	19	0	2	3	2	1	0	0	0	1	1	1	2	0	6	0	0	0	0	4	5	0	4	0	0	1	1	7	1	8	0	1	2	12	7	8	2	1	0	5	2	0	2	9	4	0	8	11	0	2	3	3	6	3	0	13	0	2	4	12	1	0	4	6	0	0	2	8	5	3	2	3	0	0	0	1	9	0	0	0	1	11	0	0	1	0	13	0	1	2	0	0	10	3	3	1	9	5	2	0	0	5	2	5	1	0	2	0	2	6	0	0	11	0	9	2	1	9	4	5	0	1	2	0	0	0	1	0	0	4	1	8	0	1	5	0	0	4	2	0	3	17	0	1	6	2	2	0	3	0	8	0	1	0	4	0	0	0	1	0	9	6	1	7	0	0	2	1	4	2	0	2	3	4	2	1	6	0	2	2	2	1	4	5	2	1	2	2	4	6	14	0	0	21	0	0	0	0	1	1	0	1	34	2	8	0	1	2	5	0	11	0	4	0	0	0	0	0	5	4	1	10	5	0	3	1	3	0	0	3	1	0	3	0	0	3	3	3	0	1	4	6	0	0	2	3	0	7	1	7	6	0	15	5	4	9	5	2	8	4	3	0	0	0	4	0	5	2	0	8	0	0	2	5	8	5	0	2	2	0	0	1	5	3	4	2	2	0	1	3	0	2	0	0	2	2	7	8	2	0	6	0	0	1	4	5	0	1	4	1	0	5	0	7	1	2	6	2	5	0	2	4	0	4	0	2	0	7	1	2	2	6	0	0	11	2	0	8	0	7	4	4	0	3	4	0	1
0	2	5	0	0	3	1	6	8	1	0	1	0	0	8	7	0	0	0	0	4	10	0	5	4	0	1	0	1	9	3	0	0	7	2	0	0	0	1	0	1	4	4	1	3	2	0	9	0	1	4	11	2	0	0	1	7	2	0	0	4	8	2	3	4	4	3	13	0	0	0	1	8	0	15	3	0	0	0	0	2	0	0	0	0	3	11	1	1	0	0	1	9	1	1	2	0	0	4	0	1	0	1	0	0	0	0	0	0	0	0	3	3	7	0	2	0	11	0	0	4	9	0	3	2	2	0	7	1	6	2	2	0	0	0	6	0	2	2	3	1	0	0	1	0	0	0	3	1	1	7	2	2	18	1	4	5	5	0	8	0	0	0	2	4	0	0	5	2	1	2	0	0	1	6	2	2	5	6	4	4	0	0	0	0	2	5	0	5	2	1	0	0	3	7	0	0	4	3	0	5	2	1	1	7	3	0	1	0	0	3	2	2	1	7	0	2	2	1	0	0	7	0	0	18	4	0	2	4	1	6	1	14	0	0	2	2	0	3	0	0	3	7	10	0	5	2	0	6	0	0	0	0	1	3	5	5	4	1	3	0	0	3	4	0	0	4	0	3	5	3	0	2	3	4	0	1	0	0	1	0	0	0	3	0	5	0	6	0	2	5	0	1	0	7	1	0	2	1	6	0	2	0	2	1	2	3	2	3	0	1	0	8	0	0	0	5	1	4	0	1	6	3	0	2	2	4	3	0	0	0	0	0	0	1	0	1	0	2	5	0	0	1	4	1	1	2	4	0	0	1	0	0	4	0	0	0	0	1	2	0	1	0	0	1	1	0	2	3	1	0	11	1	3	11	3	1	4	1	2	0	0	0	6	2	1	0	0	5	0	4	0	2	0	3	0	1	4	0	2	0	0	2	0	0	6	3	4	3	0	1	4	3	1	0	0	6	2	4	0	5	1	0	0	7	0	5	1	0	5	1	2	6	5	14	4	2	0	0	0	0	0	2	0	13	1	10	2	0	8	0	0	0	1	11	3	6	9	2	2	0	5	2	13	2	4	2	1	4	1	1	11	3	4	0	0	4	2	0	1	3	0	0	0	5	1	1	0	2	2	0	4	2	0	3	0	0	8	10	0	3	3	0	0	6	15	3	0	0	0	1	1	2	0	0	0	3	0	2	5	1	5	0	2	4	0	6	6	3	0	1	2	5	0	0	4	6	2	0	7	1	3	2	3	2	2	0	0	2	0	0	0	0	21	1	0	0	8	2	0	16	7	0	2	6	0	1	1	1	3	0	2	3	7	1	1	0	0	0	5	4	4	4	0	0	4	6	2	0	5	3	0	1	0	0	0	5	2	2	3	1	3	13	3	3	4	8	1	0	3	4	0	2	0	0	0	4	4	2	3	3	0	0	3	0	2	4	0	0	0	5	5	0	5	0	0	2	2	2	4	0	4	0	2	0	3	0	0	2	5	2	0	2	2	0	2	2	0	0	0	2	1	0	0	4	4	0	2	0	0	6	0	1	1	0	0	6	5	0	1	11	3	0	0	0	0	0	1	0	0	0	3	9	1	6	0	3	5	6	2	5	1	1	0	0	2	2	3	5	6	3	0	11	1	1	3	7	1	0	3	0	2	0	6	3	1	2	0	0	4	3	1	4	6	2	0	1	5	0	0	2	1	3	0	0	1	0	11	0	7	4	0	1	1	0	4	0	2	3	0	14	0	0	8	0	4	3	8	2	16	3	1	2	3	5	2	5	5	1	0	0	0	0	3	1	12	10	0	4	2	1	1	4	0	1	2	10	3	0	4	0	9	8	0	0	0	1	2	3	2	7	0	4	2	0	0	2	5	5	3	3	1	0	0	0	1	2	7	2	0	2	5	0	9	0	0	7	1	2	1	6	0	2	6	4	6	5	0	1	1	4	4	2	0	0	6	9	2	0	5	6	0	7	0	1	0	3	2	0	0	0	3	1	4	1	2	0	2	4	0	1	2	0	2	0	6	0	0	0	1	7	2	1	3	7	2	0	1	8	3	0	0	0	0	0	0	0	0	0	0	8	2	1	2	2	4	5	2	0	0	8	1	0	15	2	0	2	0	2	7	7	4	3	1	6	9	5	5	5	1	8	0	0	2	1	4	3	0	0	0	1	2	0	0	0	0	0	2	2	1	0	0	1	0	9	3	2	6	0	4	5	3	1	1	4	0	0	0	2	0	0	3	0	0	6	0	1	0	0	0	0	0	4	0	15	3	0	3	0	6	4	0	5	0	3	2	1	0	2	0	0	0	5	2	0	0	0	0	0	2	0	0	0	0	6	0	2	0	3	1	8	0	9	0	7	1	10	0	0	6	1	0	0	0	0	0	11	5	2	0	0	1	0	18	0	0	0	1	1	3	8	1	4	1	3	1	0	0	1	11	11	2	2	1	2	1	1	0	0	0	0	4	1	1	2	0	0	4	0	0	0	2	4	7	2	9	3	0	0	0	2	0	3	4	4	2	5	0	6	7	4	9	0	7	0	0	4	7	2	6	2	0	2	0	1	2	1	13	0	2	0	0	3	6	4	0	0	0	1	1	2	1	0	2	0	0	4	1	1	0	0	1	0	0	4	0	1	0	0	18	3	2	0	3	0	5	0	0	2	1	4	3	2	1	4	0	3	1	5	3	2	2	0	0	10	2	7	1	2	1	10	5	0	4	9	0	2	4	0	5	8	1	0	0	0	16	2	0	0	7	0	0	3	6	0	13	0	7	0	5	0	0	7	0	0	0	12	1	3	1	2	4	0	2	0	6	0	3	0	0	1	1	2	1	0	2	1	3	0	0	0	3	0	0	2	2	0	1	0	3	1	4	3	0	1	0	0	13	3	1	3	1	0	1	2	0	1	0	11	1	1	1	6	0	4	4	0	2	9	2	1	5	0	1	0	4	0	8	3	0	1	0	1	3	3	1	6	5	0	10	0	2	0	0	0	7	0	0	0	9	2	0	0	0	10	0	2	0	0	0	6	0	3	0	2	0	0	3	3	0	0	0	0	3	1	6	10	0	5	2	4	3	0	2	23	0	2	2	0	2	0	3	0	0	3	5	5	2	2	9	0	1	0	0	0	0	2	8	4	5	0	4	0	1	0	0	0	0	2	2	10	2	3	10	2	0	0	0	0	0	5	2	0	0	4	0	0	0	11	9	1	0	0	8	10	16	0	2	2	3	0	0	1	1	0	2	0	0	2	1	6	1	2	15	3	0	0	0	4	3	0	0	0	6	2	0	1	0	0	0	1	4	0	1	7	2	4	2	4	0	0	0	7	2	1	2	10	5	6	0	2	0	6	4	0	3	0	0	0	0	0	2	4	0	6	9	0	0	1	5	0	5	4	0	4	0	0	0	0	2	7	9	3	0	1	10	2	4	3	7	4	1	4	3	4	7	1	2	6	0	3	1	3	8	0	5	0	4	2	1	2	0	2	0	1	0	1	0	1	0	1	2	0	0	0	1	7	6	7	2	0	3	0	0	0	8	2	1	7	3	3	0	0	9	0	1	3	0	3	5	6	4	0	3	0	7	0	5	0	3	0	1	0	6	0	3	0	0	5	2	0	0	8	3	0	0	4	2	4	0	0	2	2	7	2	2	3	0	4	5	0	1	0	0	8	0	15	13	6	0	0	0	0	0	1	2	9	4	9	18	0	3	0	2	3	0	0	1	3	6	7	0	4	8	11	1	3	2	4	0	5	0	0	10	0	1	0	3	2	5	6	0	4	2	0	10	0	4	7	3	0	0	3	2	4	10	5	1	0	3	1	3	6	0	0	4	4	3	0	0	7	0	8	2	0	3	0	0	0	0	4	0	0	2	0	4	0	2	8	0	0	3	0	3	5	4	2	0	3	7	6	3	4	5	0	0	0	0	3	0	0	1	4	0	4	3	0	1	0	2	7	1	11	0	7	8	1	0	1	3	0	0	0	1	0	0	1	0	0	0	3	0	0	2	0	8	4	0	5	0	6	0	2	0	0	16	0	0	0	0	0	1	7	4	1	2	0	2	0	0	1	0	0	0	6	0	0	2	0	7	2	5	1	4	1	4	0	0	0	2	0	3	3	17	0	0	0	2	0	0	5	3	2	6	0	0	2	4	3	0	0	0	7	2	1	0	9	0	1	0	2	0	1	0	0	3	0	1	2	0	0	0	0	2	0	0	3	5	1	0	0	0	2	0	0	5	0	0	0	4	0	0	0	1	3	4	5	0	0	2	2	2	2	0	4	0	4	2	0	0	3	0	2	3	7	0	13	2	0	4	3	4	0	0	2	5	0	0	2	2	4	0	2	0	1	0	6	4	0	4	0	1	0	4	0	4	2	0	1
2	2	0	2	1	2	2	4	0	0	0	3	3	4	0	4	5	8	1	4	1	4	2	3	0	0	7	1	0	2	0	1	0	13	13	2	0	7	4	1	0	2	4	1	3	1	9	1	1	0	1	4	0	3	8	1	4	11	2	17	3	14	2	0	4	2	7	0	0	7	4	0	11	2	0	0	1	3	6	2	6	8	0	3	1	0	11	4	0	4	2	0	0	3	0	3	2	0	0	3	0	0	3	0	0	0	1	0	4	1	0	0	3	6	4	6	0	5	1	6	9	6	0	0	1	1	2	7	2	2	3	9	1	0	4	5	1	0	4	1	12	1	9	7	5	0	3	10	3	0	2	7	7	2	2	4	2	0	0	0	4	0	1	1	0	0	2	1	0	1	0	1	4	9	4	0	2	9	6	4	5	0	0	0	0	0	0	6	0	2	1	0	0	1	2	2	0	9	0	6	0	7	2	5	0	0	1	4	2	2	2	1	5	2	0	4	0	3	10	7	4	3	4	0	2	7	0	0	2	6	5	4	1	0	4	8	3	0	1	12	4	0	3	0	0	0	3	1	1	2	1	6	7	0	11	1	4	2	0	5	0	2	2	1	3	1	3	7	1	0	0	0	5	2	0	0	4	0	3	5	2	2	6	2	2	0	2	3	0	0	3	2	0	0	2	1	0	0	0	1	1	0	1	0	0	2	0	4	1	3	2	7	1	2	0	3	9	1	1	2	6	0	5	8	4	2	2	0	5	0	6	1	2	0	2	0	0	11	6	0	0	0	4	4	0	0	3	6	2	0	9	0	0	2	0	1	2	0	3	3	4	0	4	0	0	3	2	6	7	0	3	8	0	10	2	0	0	4	2	2	0	0	2	1	1	3	5	0	3	0	2	0	0	15	2	0	0	2	0	12	2	4	2	5	2	10	6	4	0	0	1	0	4	0	3	0	12	0	5	3	0	14	0	6	13	0	11	2	4	1	3	1	1	5	1	11	0	0	2	0	0	8	6	0	2	13	1	1	0	1	0	15	0	0	17	10	9	0	0	1	10	9	0	9	3	1	3	0	0	4	0	18	9	3	1	1	0	4	1	0	8	0	2	0	0	3	0	2	4	0	0	0	19	2	2	1	12	6	8	4	1	3	0	0	5	2	0	8	0	4	0	2	0	0	7	0	0	3	3	2	2	0	8	0	1	0	0	6	0	1	1	5	0	4	0	0	0	2	1	1	1	0	1	2	1	0	4	0	9	0	0	3	2	1	0	0	0	4	0	1	4	0	9	11	4	5	3	8	1	0	4	0	0	0	8	0	3	0	1	3	2	0	2	8	2	15	2	14	1	0	7	0	5	6	0	0	4	1	2	9	0	4	5	18	3	9	0	1	2	1	3	1	0	0	7	2	1	1	0	7	3	0	0	0	0	0	2	0	1	0	3	4	0	0	4	4	2	1	10	0	0	10	1	1	2	0	1	2	4	1	12	0	3	1	1	7	0	3	1	2	2	5	8	0	1	0	3	0	1	2	3	0	1	13	0	0	7	0	6	0	0	4	0	0	0	0	2	0	4	2	0	6	0	0	2	0	0	2	15	6	0	2	0	2	1	0	0	0	3	4	2	3	3	2	0	14	9	11	0	4	3	0	3	7	5	1	5	1	2	1	12	4	1	3	2	8	0	4	4	0	6	0	10	6	3	1	2	0	9	4	5	6	2	3	0	0	7	2	7	4	5	1	0	7	3	4	0	0	4	1	5	2	0	1	6	0	5	2	1	1	6	2	3	2	1	4	3	2	3	7	1	1	2	2	3	0	0	0	0	1	0	1	9	0	5	0	2	1	9	3	2	7	2	4	0	0	11	5	1	3	6	0	1	3	0	11	3	2	3	2	4	1	7	0	0	0	0	7	3	2	5	3	5	4	0	2	3	0	9	3	5	1	4	1	1	4	0	0	3	0	0	2	8	0	2	0	4	0	3	1	0	0	12	0	0	4	3	0	2	1	4	0	0	0	4	1	1	1	4	4	5	4	9	7	0	3	0	0	6	2	1	4	2	2	0	1	0	3	0	0	3	4	0	0	13	0	1	2	0	3	0	0	9	0	7	0	0	2	10	9	8	5	1	0	1	10	1	4	1	0	6	0	1	0	3	2	9	0	3	2	5	3	2	1	11	0	4	0	0	0	0	1	7	0	0	2	0	9	8	0	0	5	0	3	2	0	8	3	3	0	0	5	4	3	0	3	2	0	0	0	2	1	4	0	0	0	9	1	1	0	0	3	1	1	0	2	0	0	0	2	0	0	0	9	2	0	1	4	2	0	5	2	1	5	4	3	3	7	0	2	12	1	9	5	2	0	2	0	0	5	5	6	1	1	2	0	0	3	0	1	8	1	0	4	4	0	2	3	1	3	7	0	3	0	3	0	2	6	7	5	4	4	1	2	3	4	0	0	3	15	1	0	0	2	2	11	0	0	2	11	4	1	0	2	0	0	5	0	2	0	0	0	4	4	4	0	1	0	7	2	9	2	0	2	3	1	3	0	19	0	4	1	1	5	3	2	10	7	0	2	0	7	7	6	2	0	0	3	2	6	0	6	6	10	4	11	0	5	7	0	0	0	9	2	2	0	0	0	1	2	0	0	8	7	0	2	0	3	3	0	4	0	1	2	8	6	6	2	0	5	2	7	0	0	2	15	0	4	1	0	3	0	1	0	4	1	3	4	1	7	5	1	7	6	5	5	4	8	0	1	0	16	1	9	7	2	5	0	0	0	1	1	6	0	5	7	0	3	1	0	7	0	3	4	0	6	0	4	0	0	5	0	7	4	0	5	2	2	3	3	9	0	1	1	7	0	3	5	0	7	19	0	11	2	2	1	5	6	5	0	5	3	0	0	1	0	3	10	0	0	4	5	6	4	3	0	0	1	2	0	6	4	0	5	0	1	0	6	0	2	4	0	3	0	14	0	10	7	3	2	0	1	2	0	0	7	9	0	0	9	0	4	0	0	4	1	2	3	0	13	0	0	8	0	7	1	2	4	7	0	2	0	7	2	0	2	4	0	4	2	0	0	3	2	4	7	0	5	3	5	3	10	2	0	2	1	2	1	4	0	2	0	0	1	0	6	0	2	0	3	5	5	2	3	0	0	1	0	7	9	2	3	0	2	0	0	14	0	0	0	1	1	0	2	5	2	2	0	16	4	10	0	0	3	1	1	1	2	5	3	0	0	1	1	2	4	2	0	0	2	0	4	2	2	7	2	1	0	7	2	0	4	1	0	2	2	4	4	0	4	1	0	2	0	25	2	3	0	1	0	0	4	3	0	20	9	0	3	4	3	0	2	3	0	2	2	3	1	5	1	3	2	3	0	0	10	4	2	0	8	15	5	10	0	4	2	0	22	3	6	0	4	1	3	0	0	4	0	0	4	3	5	3	1	0	0	6	3	0	0	0	0	12	2	10	4	0	1	4	2	0	4	5	10	2	3	0	14	5	1	2	0	0	3	3	0	4	13	2	0	3	3	19	3	1	13	0	3	1	4	0	6	0	0	0	2	0	6	11	0	2	2	0	0	3	0	4	6	0	0	5	2	10	1	4	2	0	0	1	1	0	5	0	0	0	2	3	0	0	4	0	5	2	0	0	0	5	4	2	0	3	12	5	2	3	0	3	5	0	0	2	4	0	3	0	0	1	0	2	8	1	3	5	0	1	2	0	1	4	3	0	0	15	0	6	0	3	0	1	5	3	1	0	0	0	2	1	0	5	0	0	7	2	1	0	13	0	1	2	8	1	0	0	2	11	4	2	2	6	0	5	6	3	5	4	0	0	2	2	0	0	0	7	3	2	0	0	2	4	3	0	0	4	1	0	1	0	2	9	2	0	6	1	0	1	1	2	1	3	6	0	6	1	0	1	1	2	4	0	0	2	11	1	14	0	1	0	0	2	4	2	0	0	5	4	12	1	3	2	7	4	0	9	1	1	0	5	9	0	2	5	3	6	2	4	0	1	0	4	2	7	3	9	1	6	2	24	0	0	0	0	0	9	2	2	6	9	2	22	0	3	2	6	0	0	1	0	0	7	1	1	1	3	11	0	0	0	8	0	1	1	1	4	7	0	2	2	0	2	6	0	4	4	7	0	12	1	1	0	7	1	0	16	0	11	1	3	0	9	1	6	0	3	0	1	0	0	5	5	1	1	9	3	0	0	8	12	0	5	4	5	6	0	0	0	0	3	7	4	0	10	2	3	1	9	0	0	0	0	0	3	1	7	1	2	0	1	3	4	0	4	0	1	6	3	2	9	1	5	2	0	2	2	0	0	3	5	4	0	12	7	2	2	0	4	0	0	0	2	15	0	2	3	4	0	4	0	0	3
0	0	1	7	2	0	0	1	2	2	7	3	2	10	2	0	23	10	1	0	4	2	3	8	8	0	2	0	3	16	0	8	10	2	7	4	8	4	6	0	1	3	19	10	0	2	0	2	7	10	7	5	6	4	0	1	0	1	2	5	3	8	2	0	4	5	2	3	3	1	4	4	0	6	5	0	2	0	2	1	0	9	1	4	2	0	0	0	4	0	2	0	19	4	7	1	3	4	1	5	0	7	0	0	3	6	3	7	8	0	5	10	2	2	7	5	6	3	0	3	11	1	0	3	2	0	5	0	0	8	4	7	0	6	2	3	0	12	2	0	0	1	14	16	7	2	2	4	2	0	6	8	2	8	2	3	0	5	9	13	0	1	6	3	3	0	5	13	1	8	1	0	0	0	13	2	1	1	6	0	1	0	4	4	2	11	3	5	8	4	0	2	12	6	2	5	2	5	8	0	1	4	13	0	10	0	0	7	2	9	0	19	0	2	0	3	2	3	0	7	1	1	1	6	2	3	1	0	6	8	1	0	3	1	6	4	9	6	2	4	0	2	1	4	1	0	0	0	5	12	8	4	11	2	1	13	0	9	3	4	5	7	3	1	4	6	2	6	5	10	15	2	1	6	0	3	1	2	5	4	6	2	7	6	9	0	0	0	9	1	4	7	8	6	1	5	2	4	0	4	6	2	0	3	14	5	0	19	4	3	1	3	3	2	0	2	2	1	0	1	2	3	2	8	0	0	5	13	0	3	0	0	8	13	0	1	0	5	1	14	0	0	1	2	9	10	2	0	8	0	1	8	6	22	6	0	2	0	5	2	11	7	4	14	3	3	2	7	0	0	8	14	12	6	8	3	0	0	3	0	0	0	0	3	3	1	0	0	9	5	6	0	0	3	0	7	0	3	0	7	5	0	0	13	8	1	10	3	0	1	0	4	6	1	3	1	1	0	7	0	5	0	31	1	0	1	2	2	1	2	0	0	1	14	8	0	8	10	0	7	1	0	2	2	0	7	4	2	0	2	1	0	8	5	3	3	1	2	7	2	2	10	0	6	0	4	6	7	4	2	14	10	4	10	1	3	0	3	6	0	12	3	6	5	0	4	4	14	5	4	0	3	2	3	7	0	23	0	8	1	1	3	4	12	1	5	0	3	0	11	0	6	4	9	0	1	6	1	6	0	4	8	0	2	1	19	0	1	2	1	1	11	1	1	1	4	4	0	3	2	6	0	3	2	13	2	5	1	2	16	0	3	0	0	6	0	0	4	4	0	17	1	2	5	2	5	9	1	3	5	7	2	3	9	7	3	7	2	5	15	22	0	12	5	1	3	4	3	2	1	13	0	3	28	4	0	0	0	5	14	2	1	6	13	1	1	7	7	0	6	10	5	3	0	0	6	2	2	1	4	0	1	0	7	1	3	0	1	0	2	8	0	3	1	6	6	0	5	2	0	11	5	11	5	1	1	0	5	0	6	14	0	3	0	0	10	0	5	3	5	1	2	0	0	3	0	4	1	1	23	2	0	2	35	0	8	0	0	0	2	7	1	4	2	16	3	0	0	14	0	8	2	3	2	3	11	4	5	0	6	0	5	0	1	2	0	0	2	0	19	0	3	0	1	2	0	1	1	2	3	4	0	8	4	2	1	29	1	2	3	4	4	2	1	4	3	0	1	14	2	5	7	1	1	0	1	7	32	2	3	4	8	3	3	11	1	5	6	1	0	6	2	0	11	8	8	0	5	12	11	1	3	5	0	9	9	5	6	3	0	0	4	3	8	4	1	0	0	9	9	0	19	0	4	12	3	0	0	10	1	13	0	6	0	5	8	9	3	5	1	16	11	10	4	3	0	2	4	1	7	17	8	0	0	11	7	0	2	0	0	1	1	4	11	0	11	7	1	3	0	8	2	2	5	4	2	9	0	0	3	0	0	2	6	12	3	8	3	3	6	0	0	0	0	0	0	0	0	6	3	4	6	5	0	0	15	0	6	3	4	0	7	5	4	2	2	10	0	0	5	4	5	0	0	0	8	5	0	8	11	2	2	5	10	9	0	8	2	1	0	20	5	2	5	2	3	0	0	3	1	0	4	7	0	0	1	4	12	0	1	3	12	1	3	0	4	7	5	0	0	0	0	4	3	5	2	10	6	8	2	15	5	8	1	0	7	7	0	4	23	12	3	19	0	0	4	1	8	6	0	0	2	0	2	1	4	0	0	1	3	0	0	0	6	6	0	4	2	1	3	0	1	3	7	4	2	5	0	2	10	6	0	0	5	15	3	2	0	3	24	10	6	6	5	3	1	13	4	2	0	12	7	2	2	13	0	8	2	0	3	27	0	4	1	0	6	7	0	0	0	0	0	1	2	2	2	6	26	5	1	5	3	0	2	11	3	0	0	0	3	12	0	12	8	20	1	5	7	5	8	3	4	10	13	8	1	2	0	2	1	3	1	0	0	6	1	3	6	0	0	0	12	18	1	0	3	1	10	11	6	0	7	3	1	2	0	3	4	9	2	7	0	0	1	1	3	1	14	1	0	2	0	0	8	4	2	16	8	6	0	2	0	5	5	0	1	4	0	0	16	2	3	0	0	0	2	3	0	13	4	0	5	0	0	7	2	2	0	9	1	15	4	0	0	3	1	3	1	1	2	7	0	9	15	5	4	1	10	0	4	3	0	1	11	6	6	7	2	10	2	0	6	1	0	2	3	0	0	0	1	7	9	1	10	2	5	0	13	4	3	10	4	1	5	18	3	7	11	7	8	4	0	6	1	28	3	1	0	0	5	2	6	2	8	3	7	6	8	2	5	1	0	3	0	0	4	14	0	3	6	0	6	2	2	3	0	1	4	0	3	6	8	4	0	3	6	2	9	3	0	2	0	1	0	0	8	8	0	17	0	3	0	3	1	5	0	6	0	3	0	14	3	14	19	6	0	12	4	6	25	2	21	11	5	7	3	0	4	8	8	0	0	5	7	4	2	9	3	0	0	4	10	6	7	1	0	0	4	4	2	4	0	5	7	1	12	1	0	14	3	2	2	6	0	0	13	1	6	3	10	6	19	10	0	14	0	15	3	14	16	18	3	5	8	2	2	4	0	2	5	8	3	3	4	0	0	11	11	1	12	4	3	8	4	4	5	0	1	6	5	9	0	4	17	5	9	2	3	1	0	4	4	0	5	2	0	7	2	3	1	9	9	2	4	0	6	9	7	3	11	5	0	5	4	0	2	1	0	8	3	2	0	4	2	0	2	6	7	0	3	0	7	7	0	1	10	2	5	4	1	5	2	3	0	2	1	11	0	5	1	6	1	14	8	7	3	16	10	5	2	2	0	4	2	0	2	1	1	11	2	4	10	3	6	8	0	1	1	2	41	0	9	10	0	5	11	0	5	0	6	14	4	2	5	0	0	6	0	2	3	3	0	12	0	2	10	4	0	5	9	8	18	0	0	8	9	0	5	3	0	0	2	0	0	2	0	4	11	14	1	3	9	0	7	8	0	8	6	17	0	0	4	0	5	4	3	5	3	1	10	20	1	16	2	4	0	12	0	5	0	5	17	2	0	0	11	1	14	6	8	11	0	1	2	5	3	4	22	5	6	2	9	1	1	6	7	0	2	10	0	1	6	2	2	0	7	4	2	3	4	5	4	0	4	2	0	5	16	11	4	18	1	6	0	2	6	9	7	5	3	2	8	0	3	2	0	4	1	2	0	2	11	3	1	1	3	6	6	3	6	2	3	0	0	1	0	10	1	13	2	4	1	6	15	3	3	2	8	4	8	5	0	3	8	0	4	2	6	3	6	4	1	8	10	0	10	4	2	8	13	0	0	1	2	1	0	3	2	0	5	0	9	3	6	15	13	11	0	0	1	3	5	4	0	4	2	2	0	3	4	1	4	2	2	0	1	0	8	7	3	7	0	2	0	5	3	6	0	3	6	1	1	5	2	2	6	9	0	5	0	0	3	1	2	0	0	0	3	6	5	12	7	3	6	3	2	2	19	3	7	2	0	1	0	28	9	9	3	2	3	1	2	6	4	6	1	11	7	0	9	1	10	8	11	0	16	0	2	4	7	2	6	0	0	0	1	0	0	8	5	5	0	13	0	0	0	0	4	0	0	0	4	8	1	9	5	0	4	6	0	4	7	7	0	5	3	9	1	0	0	6	15	5	7	2	3	3	1	4	0	0	1	0	0	1	2	8	0	0	2	3	0	3	2	3	3	2	2	1	9	2	0	0	1	0	9	5	3	9	4	1	0	1	10	4	2	4	1	0	4	7	4	8	5	3	0	7	3	2	0	0	7	6	11	0	8	1	5	9	13	1	0	2	13	23	0	0	0	10	3	20	2	0	7	0	4	5	2	5
4	1	10	4	0	8	3	0	2	11	4	2	2	6	3	7	6	5	0	0	0	6	24	4	0	6	3	6	12	10	0	3	2	2	2	0	0	0	5	0	2	0	7	4	0	4	0	2	4	11	11	1	9	2	2	4	0	7	4	1	0	3	6	0	2	4	10	2	3	4	6	11	1	3	2	0	2	0	5	2	3	0	0	8	0	1	4	12	2	2	1	5	1	1	2	9	3	1	2	0	0	2	1	2	3	5	13	4	1	8	6	3	0	0	12	10	1	4	7	5	9	4	0	0	3	10	5	4	3	0	6	7	6	5	19	0	4	4	10	2	5	11	5	4	0	11	10	3	7	5	0	0	7	0	0	2	2	0	2	10	2	10	0	4	0	1	4	2	4	6	1	4	2	4	8	2	2	1	9	0	0	6	0	0	0	4	3	12	11	7	4	2	0	1	8	0	4	1	4	2	9	9	6	4	0	3	1	0	3	11	0	8	4	0	3	0	0	2	2	2	2	6	1	11	0	1	3	0	0	6	3	11	2	2	0	4	0	0	1	0	1	8	6	2	2	5	0	4	17	2	2	10	0	4	8	0	3	6	0	12	0	6	1	3	2	0	2	3	5	2	4	6	0	3	5	5	6	4	0	4	1	5	4	0	1	5	3	3	2	5	1	2	4	2	0	0	1	2	0	28	2	12	0	2	4	6	6	1	3	3	2	19	1	3	1	6	13	3	13	2	0	6	9	2	3	0	2	12	3	0	0	2	7	0	3	3	0	2	0	6	0	0	0	1	4	3	1	0	2	1	8	4	8	4	0	0	0	3	9	2	2	11	14	0	0	0	0	5	5	1	0	22	1	5	2	2	2	2	11	0	1	0	13	2	9	30	6	3	6	3	2	2	0	5	0	2	3	6	0	1	0	9	0	1	33	3	18	0	4	2	0	1	4	0	0	1	6	0	0	3	5	8	4	5	0	0	2	2	3	8	3	2	0	7	8	0	4	1	6	14	3	3	9	0	14	1	3	2	1	7	7	15	3	0	0	6	4	2	2	6	8	4	0	2	0	5	3	4	0	1	1	7	3	3	2	3	2	1	1	0	0	3	5	4	0	3	0	0	0	14	2	2	1	2	1	6	6	0	0	0	6	1	11	3	3	0	0	0	2	2	0	8	4	0	0	0	32	2	7	4	7	0	1	4	0	7	0	2	12	1	0	4	2	4	7	5	0	3	4	6	0	3	0	1	1	3	5	0	11	2	2	2	0	2	0	4	0	4	19	16	2	0	2	0	0	5	11	7	0	0	1	0	4	5	0	3	1	6	3	11	3	5	8	4	9	10	0	11	2	0	11	5	8	1	1	7	0	2	2	44	10	22	2	8	4	0	10	5	0	0	4	7	0	0	0	4	3	4	7	3	2	1	0	6	0	0	10	2	4	0	5	4	0	6	1	0	4	5	0	0	3	6	3	0	0	7	3	2	6	2	2	0	10	0	2	0	36	0	5	4	1	3	5	7	3	5	7	0	2	2	0	6	2	2	2	0	0	0	10	0	0	9	10	8	6	1	14	0	9	8	0	3	14	2	1	11	7	2	3	10	2	4	7	2	2	2	4	11	2	3	0	22	3	7	4	0	3	9	12	0	3	1	7	3	0	2	14	11	2	2	2	11	4	7	12	0	1	0	0	1	0	2	4	2	14	6	26	3	2	9	16	1	3	4	0	18	5	0	2	5	5	6	5	0	0	1	0	2	0	14	4	7	0	0	11	11	3	7	6	0	0	1	0	0	4	4	9	4	2	2	8	1	18	0	9	3	1	3	3	0	7	5	0	3	0	0	0	1	4	0	12	3	2	0	0	1	5	4	6	0	6	9	0	2	1	5	14	4	4	1	0	6	2	0	1	1	3	1	5	1	1	1	11	6	10	0	0	2	4	0	3	0	1	2	12	0	8	6	23	2	0	1	6	0	3	0	5	0	1	0	0	5	2	1	4	0	0	13	0	2	0	12	1	0	2	3	0	3	10	3	6	3	11	0	4	5	2	7	9	7	2	13	1	7	0	11	7	1	1	4	2	5	2	2	2	6	6	0	5	0	5	14	2	1	1	0	0	1	7	2	6	5	7	5	2	3	5	10	0	13	1	2	6	9	2	4	1	10	5	7	5	3	16	13	0	3	5	0	11	5	0	6	9	2	1	0	2	3	7	0	3	3	8	1	8	3	1	14	2	10	0	4	2	16	13	2	13	4	4	5	9	0	4	0	1	0	17	0	1	8	3	2	0	0	1	4	2	7	7	6	0	1	33	7	4	8	0	4	3	0	0	5	0	5	1	7	1	2	0	0	0	15	2	5	8	1	4	5	6	0	19	1	0	0	4	5	0	2	0	8	23	3	4	5	4	8	4	6	1	0	0	0	8	3	5	14	1	8	3	10	3	3	2	1	0	2	13	0	3	15	0	12	2	3	2	5	0	0	1	0	0	5	2	20	3	4	12	0	3	0	0	0	3	6	0	0	4	1	10	11	2	0	0	0	0	2	7	4	8	3	0	6	2	4	0	0	10	4	7	0	13	0	6	1	0	1	0	0	5	2	13	5	7	0	0	3	7	7	1	7	3	8	1	0	1	0	2	0	1	29	5	1	0	1	0	1	5	3	1	6	1	6	11	2	1	0	9	1	5	10	3	2	0	4	14	0	18	5	2	5	4	4	11	6	3	9	2	2	2	4	4	1	0	12	1	1	7	28	0	6	2	6	3	4	3	5	0	1	9	5	0	0	4	4	3	0	4	7	4	1	4	3	1	14	2	2	1	2	2	7	3	2	5	7	1	7	17	2	2	16	1	6	4	2	3	1	0	0	4	1	0	0	1	1	0	5	3	5	7	6	2	8	3	2	5	3	7	0	1	3	2	2	0	7	0	4	3	6	3	7	4	11	5	5	1	1	1	0	7	4	11	3	0	3	0	0	9	2	8	0	0	2	1	0	1	5	6	3	2	2	0	1	0	9	6	0	0	1	0	0	9	3	1	3	27	11	2	2	10	4	0	4	0	1	0	2	8	1	7	2	5	0	3	3	8	0	0	0	0	6	10	17	2	4	0	4	0	0	8	4	1	1	0	0	0	0	5	24	1	14	0	4	7	2	9	16	2	0	0	6	8	5	2	8	7	13	26	0	5	1	3	12	0	6	2	0	1	0	4	2	12	2	6	4	2	5	0	0	0	5	0	1	6	0	9	6	1	5	5	3	0	1	2	12	0	10	0	0	0	0	3	1	0	4	4	1	5	1	3	0	0	2	11	4	10	0	3	0	10	5	7	0	16	8	1	6	0	12	4	3	1	2	0	1	2	4	4	2	5	2	2	7	3	0	2	13	0	4	3	2	0	2	0	8	5	0	0	8	1	6	0	0	0	6	1	1	6	0	2	7	0	2	2	5	3	1	1	9	5	11	0	9	0	0	2	1	4	6	0	0	0	26	0	2	1	13	2	7	1	0	6	15	0	0	2	1	1	2	5	8	6	8	4	4	2	11	12	2	1	1	7	2	1	7	0	0	20	0	2	21	10	9	8	0	0	0	4	3	4	0	13	0	8	6	0	4	16	0	0	8	5	4	5	0	3	6	3	3	0	1	0	2	2	4	5	3	2	3	2	1	2	8	3	13	1	0	1	3	0	1	8	0	0	3	0	6	10	4	10	8	0	1	4	2	0	1	15	3	0	2	7	6	11	2	3	0	4	0	3	2	0	0	0	0	1	1	0	6	0	1	24	0	11	12	4	2	10	0	2	3	0	1	7	3	9	9	11	12	1	1	3	0	11	1	2	0	0	7	2	16	2	0	1	0	11	0	5	5	0	0	2	5	2	0	2	0	9	0	13	0	3	6	0	2	1	4	8	10	2	0	4	1	6	2	0	6	2	0	2	1	7	1	12	1	18	3	0	4	7	5	0	5	0	7	0	3	1	7	0	2	2	3	2	15	0	2	0	7	16	0	2	1	3	1	6	3	14	1	13	0	5	10	0	0	5	16	0	0	1	9	0	1	21	0	4	0	1	2	4	0	4	25	3	2	0	5	11	5	3	3	19	9	4	1	0	5	2	3	7	0	4	1	2	6	0	16	9	6	0	0	1	0	4	6	4	4	49	2	1	1	2	31	7	0	0	6	2	2	2	0	0	2	0	0	20	0	3	2	2	0	0	0	2	6	12	2	5	18	5	0	3	0	0	3	3	0	3	4	0	0	4	5	36	7	8	1	4	4	0	3	5	18	0	0	0	2	1	0	0	2	2	5	0	3	2	0	0	1	12	0	9	8	2	1	4	1	2	0	10	2	6	0	14	0	4	0	3	2	9	1	1	26	7	8	4	3	6	8	11
1	2	2	8	2	2	13	2	0	5	1	12	9	0	5	0	10	1	1	0	3	2	5	4	1	5	6	4	1	5	0	5	0	2	9	14	5	6	5	0	4	3	3	10	4	1	2	6	2	1	5	20	2	2	6	7	2	1	7	4	2	9	2	3	3	2	8	0	8	1	7	0	2	4	0	9	5	2	1	7	11	2	5	1	0	2	19	3	4	9	11	3	4	0	1	9	1	7	2	0	0	0	1	10	19	3	4	0	1	7	6	5	5	9	0	7	6	10	0	13	8	8	0	6	6	8	2	4	7	4	0	2	1	6	0	2	0	8	2	0	4	11	6	0	14	4	0	3	0	2	4	2	16	9	3	4	1	3	2	9	9	13	0	0	0	1	42	6	5	17	7	4	7	5	5	1	0	2	16	0	5	0	3	6	2	11	0	1	1	8	9	0	30	5	0	5	6	1	7	2	1	4	5	1	2	5	3	6	4	0	8	7	2	6	7	2	4	1	3	4	0	17	4	3	0	1	2	8	0	5	2	6	3	3	0	3	0	0	3	1	5	2	1	4	3	9	3	0	4	0	10	1	2	3	1	7	2	13	2	2	4	10	15	0	2	2	10	3	0	6	4	7	0	1	1	4	6	0	0	10	12	7	1	1	0	1	0	0	9	5	3	1	20	3	1	6	9	3	0	2	2	1	12	8	2	0	14	4	11	7	4	4	1	1	0	4	4	3	6	0	9	0	6	0	6	1	6	11	5	6	1	5	4	5	2	3	2	1	0	9	0	2	0	4	2	0	2	0	5	2	0	4	3	0	5	9	1	0	10	13	6	6	0	2	1	1	7	16	18	2	4	7	6	4	4	2	2	2	8	2	7	0	4	1	4	5	6	5	1	10	6	5	0	3	10	9	1	4	4	3	1	1	10	29	2	1	7	17	5	2	0	8	4	9	0	9	1	3	26	4	3	7	2	1	2	4	0	0	0	3	1	5	15	5	5	1	2	13	2	12	0	0	9	7	0	11	5	9	1	8	4	64	0	0	1	5	14	2	3	16	0	2	0	0	5	6	4	6	1	17	2	0	2	1	3	9	3	13	1	18	3	5	7	8	9	2	15	3	4	0	1	0	15	1	9	2	11	4	13	0	11	1	8	1	0	0	1	2	12	10	1	5	2	8	4	11	11	34	11	7	7	4	2	5	6	13	4	3	5	0	0	2	0	1	0	7	0	11	9	2	6	2	0	8	6	4	5	2	1	6	1	2	6	9	2	4	4	1	20	1	3	0	1	0	4	5	1	5	4	0	2	1	13	2	6	5	9	0	7	3	7	3	9	1	8	4	2	11	7	8	15	0	8	8	0	8	8	4	0	9	6	12	13	0	5	12	15	7	0	1	7	9	14	5	3	7	0	0	8	1	0	0	1	0	4	2	0	5	3	2	14	4	5	6	4	0	4	1	0	3	1	8	6	5	2	0	1	8	1	11	1	3	3	8	0	3	11	4	7	8	5	6	9	1	0	3	0	1	0	0	41	2	0	6	0	4	1	6	7	26	6	19	5	3	10	2	6	3	2	14	3	1	0	2	6	26	0	4	0	3	3	3	2	0	2	10	0	3	3	0	1	6	8	1	2	3	4	1	2	2	3	8	1	0	12	0	3	4	0	10	0	14	6	0	2	0	9	2	2	1	1	3	6	0	5	7	3	3	2	4	0	0	1	0	6	0	5	4	3	0	4	0	2	4	0	9	0	25	5	5	2	0	3	0	5	7	6	7	8	3	0	2	4	6	1	0	0	7	0	8	3	0	3	1	4	8	2	0	2	4	0	1	0	7	9	6	1	2	40	5	6	9	6	0	6	2	4	4	6	0	3	2	0	2	2	0	5	2	10	5	9	7	3	2	4	12	10	12	2	3	11	9	0	5	20	5	0	0	57	3	1	6	6	18	1	10	4	6	5	6	3	6	5	12	6	1	3	1	8	7	4	2	2	4	18	2	0	3	6	2	1	0	2	0	0	13	0	4	6	15	4	16	8	2	4	0	0	1	2	0	0	1	0	31	5	4	9	1	8	3	4	6	0	10	19	10	3	8	0	8	4	0	13	8	4	0	2	24	14	3	6	1	7	7	23	0	4	4	4	1	3	0	9	1	1	2	3	4	1	9	5	3	9	2	1	0	22	17	3	5	3	1	6	0	8	0	6	1	6	3	0	4	4	2	2	0	4	10	8	2	2	3	0	3	4	4	5	5	7	7	9	5	0	2	0	0	7	2	3	20	0	0	10	2	11	0	14	21	3	0	1	11	2	10	9	4	0	9	3	0	1	1	3	2	3	6	5	1	3	7	13	9	1	0	5	2	7	12	0	1	17	2	11	4	4	4	1	13	3	3	9	39	11	5	8	0	7	9	2	8	1	6	5	5	0	0	4	0	9	1	15	0	4	2	0	0	2	0	2	4	42	12	2	12	5	5	1	7	12	0	12	4	2	0	2	8	10	4	2	0	2	4	11	3	1	4	2	5	6	8	7	9	2	6	11	0	0	7	19	5	14	2	6	4	7	0	0	4	2	5	1	3	0	0	4	2	0	2	1	6	3	6	5	2	5	0	2	0	4	3	10	4	3	6	10	9	4	2	0	0	7	14	0	6	1	0	0	5	0	1	8	2	12	23	5	2	6	1	1	2	8	1	4	0	9	2	4	9	3	0	2	15	3	3	3	7	0	2	0	3	2	6	2	2	17	11	0	5	0	0	8	4	0	19	4	1	1	0	1	6	3	0	6	0	0	9	0	2	4	2	10	3	4	9	0	14	3	1	0	2	10	5	10	1	11	14	5	0	3	3	3	18	2	1	1	0	0	1	14	0	15	8	12	0	0	9	8	8	4	4	0	4	6	0	2	4	5	3	8	4	3	6	5	5	2	3	5	3	12	4	9	1	5	9	0	9	5	1	3	3	8	3	9	4	3	1	2	14	0	0	0	1	3	1	2	2	6	0	2	9	0	3	0	1	3	3	0	8	3	21	0	1	2	4	9	1	2	0	0	0	10	2	0	0	1	16	10	3	0	0	14	12	7	3	7	7	3	0	1	2	2	11	0	0	0	7	0	0	0	12	5	4	20	5	0	0	0	6	1	0	7	1	0	10	0	8	0	6	0	12	0	2	0	0	1	4	2	0	5	2	4	1	6	2	8	4	0	0	15	3	14	5	8	6	0	2	5	1	5	10	0	1	5	8	3	12	7	4	10	5	2	0	6	21	0	2	0	1	7	8	4	2	2	2	1	0	22	1	1	7	7	2	0	0	0	5	2	2	2	1	2	4	7	3	2	6	3	4	2	9	19	0	1	3	0	2	11	1	0	5	4	1	6	0	5	5	2	4	8	4	2	2	6	6	6	4	7	5	11	1	7	3	9	1	8	7	10	2	11	13	3	1	0	2	6	10	7	0	4	8	2	6	8	2	3	14	0	7	4	16	0	23	0	0	7	0	1	9	1	0	9	3	0	1	0	2	6	3	1	0	14	1	13	9	6	1	7	5	1	0	3	1	6	4	0	1	7	0	1	7	11	6	0	5	2	4	18	6	2	5	16	14	7	6	9	2	6	0	4	5	8	0	0	0	0	1	0	1	12	6	5	4	2	1	0	1	5	2	7	0	3	4	3	27	7	2	14	6	7	6	7	4	14	0	6	3	18	2	7	6	0	3	8	2	5	0	14	4	3	0	2	2	18	1	5	12	9	0	0	54	4	0	4	3	3	0	2	1	2	4	0	4	8	2	5	0	1	2	2	0	4	3	0	6	4	24	10	2	2	3	4	4	13	1	5	6	1	0	1	1	1	2	1	0	6	6	2	6	2	6	1	1	0	5	3	1	15	1	8	1	9	4	9	6	3	0	7	2	2	0	0	3	0	4	4	10	0	6	4	2	0	12	10	1	0	3	4	11	1	0	0	5	0	10	4	4	5	7	1	4	2	3	6	6	11	1	1	10	7	10	8	1	0	10	2	7	1	1	31	9	5	0	1	8	13	0	4	3	0	3	0	4	6	0	4	9	0	2	3	0	0	6	4	13	3	8	5	2	6	8	1	5	8	5	4	0	0	15	4	4	2	18	4	3	0	2	0	9	6	5	6	0	5	5	6	16	6	8	8	5	1	0	21	3	0	4	7	0	3	4	2	9	3	2	4	1	2	4	5	0	2	5	7	14	2	0	0	0	11	4	3	8	0	11	6	0	12	1	4	0	1	10	3	3	1	13	0	0	20	6	0	1	10	1	1	7	8	4	0	9	6	0	3	1	2	5	9	4	3	0	3	1	5	6	4	9	2	2	10	13	0	3	3	4	3	0	12	30	5	1	25	0	7	4	1	16	3	5	1
0	0	0	0	0	1	0	4	5	5	5	4	0	1	4	0	0	7	0	0	1	6	1	5	1	4	0	2	9	1	16	0	9	0	2	8	0	0	1	1	0	0	2	1	0	0	0	4	0	9	0	3	0	1	14	1	8	8	0	4	0	0	3	0	2	0	7	3	0	0	1	8	0	4	0	0	14	5	1	10	0	1	5	2	1	8	3	1	0	1	0	5	3	5	0	2	0	2	2	0	0	0	3	2	1	2	3	3	4	0	0	1	1	0	0	0	3	3	0	3	4	0	0	4	0	0	0	2	0	4	4	13	1	2	0	4	0	0	7	5	8	1	0	5	3	11	0	5	8	2	0	0	1	0	0	3	5	4	2	1	2	0	0	4	0	1	1	0	1	0	4	0	0	8	3	2	4	2	7	3	1	4	3	4	0	0	2	11	0	0	0	0	1	1	5	0	7	0	2	0	5	2	5	2	0	1	3	0	0	3	1	0	3	0	3	0	0	2	2	1	4	2	3	0	2	4	0	15	2	4	6	5	4	0	0	1	1	0	0	0	0	2	6	10	0	1	0	0	2	0	0	0	12	0	6	2	9	6	14	2	0	5	4	0	5	0	0	1	3	2	0	0	4	2	0	6	0	0	2	1	3	0	4	4	0	5	0	0	2	2	1	0	0	1	0	0	0	17	1	7	10	1	2	3	2	1	4	1	1	8	23	5	0	8	0	3	1	6	0	1	6	1	0	0	5	0	1	6	0	4	1	0	0	1	1	6	4	10	6	2	0	0	1	3	2	3	1	1	2	0	4	0	0	0	5	0	5	1	3	9	3	4	1	0	1	0	0	15	4	3	0	7	4	10	0	2	0	0	4	7	6	0	0	13	0	1	2	0	0	4	1	0	5	0	1	1	2	2	0	1	0	12	1	6	4	4	1	8	2	0	1	0	0	0	0	4	8	1	2	1	0	0	0	2	0	2	5	1	0	0	0	1	2	0	0	5	4	2	2	1	11	3	2	0	3	1	1	1	1	3	0	0	8	1	1	4	0	0	7	0	2	5	5	0	0	0	0	2	0	2	1	4	4	2	1	0	0	2	7	0	7	7	0	0	0	0	0	4	0	3	0	1	11	5	0	0	0	1	1	1	0	2	4	3	5	20	0	0	1	2	4	0	1	1	5	1	10	1	1	4	4	10	1	0	0	3	2	4	1	2	0	2	0	0	0	8	0	0	0	1	1	1	7	4	6	2	21	3	3	4	0	13	0	5	0	3	4	5	8	4	3	3	4	0	8	5	0	0	1	3	0	11	2	1	0	1	2	1	0	0	6	0	0	8	2	0	0	5	3	2	4	0	4	0	3	2	0	1	1	9	4	1	2	8	0	0	0	8	0	1	1	2	0	4	2	6	2	5	0	2	1	1	0	0	0	2	1	5	0	0	3	0	4	0	0	3	12	0	1	2	0	0	3	0	0	2	3	0	1	1	0	4	3	0	0	0	1	6	0	4	0	1	1	1	4	2	1	1	0	8	14	6	1	6	1	0	37	2	6	9	1	2	2	0	2	0	0	0	3	2	0	4	1	2	3	1	0	0	0	7	1	3	4	1	0	1	0	1	6	0	3	3	6	2	0	0	1	1	0	3	0	2	0	0	0	4	6	3	2	0	7	0	0	2	5	4	2	2	3	0	0	0	2	2	0	0	1	3	2	2	12	2	2	0	21	3	5	1	4	1	2	3	0	5	9	10	0	17	3	0	4	1	0	2	3	2	0	0	1	2	0	1	6	0	7	3	0	0	3	2	4	0	4	2	0	1	1	5	4	1	0	2	0	2	2	11	6	4	0	0	6	6	4	2	0	0	3	0	5	2	5	1	1	0	0	0	1	0	1	0	0	4	2	4	0	1	3	7	4	6	2	0	2	3	0	3	4	0	2	7	4	0	1	4	4	4	4	4	0	1	0	1	0	5	2	0	0	0	1	1	0	2	2	1	7	0	4	3	3	4	0	1	0	0	5	5	6	0	20	3	5	2	1	0	4	2	8	4	3	1	0	2	6	0	2	0	0	5	10	3	21	4	9	1	6	6	6	13	8	2	0	1	1	4	1	5	4	0	5	6	1	4	10	6	0	0	2	0	0	0	0	0	1	0	0	1	5	2	0	0	2	0	0	2	0	3	0	3	1	3	0	9	11	0	3	2	10	2	1	1	0	0	5	4	1	0	0	0	0	3	0	1	6	0	2	0	5	7	0	0	11	5	5	9	3	0	0	0	0	0	5	4	3	0	2	0	5	1	1	6	0	0	0	5	0	0	2	0	0	8	0	5	0	2	2	2	5	0	4	0	0	2	4	0	0	5	15	1	5	4	0	6	0	0	0	4	3	0	2	4	0	1	0	12	2	9	6	8	1	0	0	0	5	6	3	6	2	8	7	3	2	0	0	7	0	1	4	1	3	6	0	4	0	0	0	4	0	0	2	0	1	4	0	4	3	10	0	1	1	0	4	0	0	0	0	0	4	0	0	1	0	0	1	4	0	2	1	2	1	0	3	7	0	0	0	4	0	1	0	1	0	2	3	5	0	0	4	2	0	1	4	4	2	3	3	0	0	0	0	4	0	7	1	0	2	3	3	3	0	0	0	0	1	5	3	1	1	0	0	11	8	0	4	2	1	6	0	3	6	3	0	1	0	2	0	0	13	6	2	3	0	2	8	6	2	3	2	0	0	0	0	4	1	2	2	5	7	4	0	1	12	0	2	0	2	4	0	2	1	0	0	4	0	0	8	0	9	1	2	6	2	4	1	8	0	10	0	0	0	2	0	1	5	0	3	4	2	0	2	0	4	0	5	8	0	0	0	0	5	7	5	0	0	2	0	13	0	2	6	0	3	4	0	3	1	0	0	3	7	2	3	6	5	0	5	4	0	1	4	3	3	2	2	7	6	3	3	1	16	3	3	0	0	8	0	9	3	2	3	2	1	1	6	0	2	6	7	3	2	1	0	0	0	0	5	1	2	1	0	0	1	1	6	3	5	1	2	4	0	0	4	1	0	0	2	0	0	9	7	1	0	0	4	8	7	0	1	4	4	3	2	6	8	0	4	0	0	3	0	12	6	0	0	0	0	0	3	5	0	6	1	6	1	4	4	2	0	2	0	0	4	7	4	7	0	3	4	0	0	1	1	0	0	2	3	0	5	2	6	4	2	3	0	1	0	3	0	1	2	7	3	0	2	3	0	3	0	1	0	1	0	3	2	2	1	0	0	3	0	2	0	0	4	3	7	1	0	0	2	0	1	0	0	0	2	11	2	0	4	4	2	0	7	0	2	0	0	3	2	0	0	0	0	0	2	2	4	1	5	2	1	5	0	6	1	5	0	2	0	3	4	0	4	3	3	4	1	0	4	13	2	9	0	11	2	1	0	0	6	1	1	3	1	0	5	8	0	0	0	3	9	0	0	7	16	0	0	21	2	1	0	0	3	0	5	0	4	0	5	1	0	2	1	3	3	0	2	4	1	3	1	9	3	1	9	3	6	2	5	0	0	0	3	0	0	1	5	0	0	6	3	8	2	0	0	6	0	0	3	3	2	0	2	0	0	0	5	2	5	16	1	5	0	0	0	1	2	1	4	6	0	0	2	1	0	2	0	1	0	2	3	7	0	0	8	2	3	1	6	3	1	0	0	1	0	7	23	4	0	8	0	4	2	1	5	2	1	0	0	6	0	2	3	0	0	0	0	0	0	0	0	2	1	4	22	5	0	0	6	2	0	10	1	1	3	4	0	1	4	2	16	1	0	0	2	1	29	0	0	0	2	2	11	5	2	0	3	7	1	8	0	2	2	2	1	1	1	0	12	0	0	0	20	0	1	5	0	0	0	0	0	7	0	3	1	1	0	2	11	3	3	0	0	1	4	1	1	0	0	1	0	3	0	0	2	1	1	1	0	0	0	0	0	0	0	6	4	1	2	1	1	10	0	9	0	32	0	1	0	0	3	8	0	0	11	2	10	3	5	0	0	1	5	0	3	1	0	0	0	1	0	0	5	0	6	0	0	4	0	5	3	2	1	2	0	6	6	0	5	12	0	1	3	4	4	0	2	0	1	0	4	0	3	1	0	6	14	8	6	1	2	0	2	15	8	3	0	0	0	0	7	0	1	0	11	0	1	8	0	0	0	0	0	3	1	1	0	3	1	1	6	1	2	3	0	0	0	0	5	0	1	3	2	0	4	0	0	4	3	8	7	2	1	2	2	0	1	0	1	3	0	1	4	0	2	0	2	6	0	0	5	0	3	0	1	5	2	1	0	2	1	2	4	0	0	1	0	4	4	0	15	0	2	0	7	1	0	2	3	3	0	2	0	2	3	1	2	1	2
2	6	0	3	2	0	2	4	0	2	0	4	11	2	0	1	5	3	0	4	0	2	12	2	3	2	1	5	2	6	3	2	4	1	3	9	2	3	6	0	2	2	3	5	2	0	0	0	0	7	3	5	7	1	0	2	3	3	6	3	4	3	0	0	1	2	1	0	1	1	0	4	0	0	9	0	0	17	0	2	4	9	1	0	3	1	8	0	2	0	3	5	7	2	6	9	0	4	0	5	0	3	20	0	6	0	4	0	0	4	2	13	3	6	0	0	4	0	1	10	17	0	1	3	0	3	0	6	18	5	3	1	0	3	0	7	3	0	3	3	3	2	0	0	0	3	3	0	0	5	3	3	1	1	10	6	0	1	1	20	1	6	6	20	0	0	1	2	2	1	0	0	2	2	8	2	3	3	9	1	2	4	12	1	0	6	0	5	8	0	4	4	1	4	1	18	0	3	0	4	0	4	0	2	5	0	2	4	3	1	4	4	10	9	8	10	0	0	7	3	0	3	0	11	0	12	2	5	4	0	0	3	1	0	4	1	0	13	5	2	2	1	3	3	11	2	0	7	6	0	6	0	5	2	2	1	0	11	3	5	5	1	0	1	2	2	0	3	0	1	2	1	2	2	0	1	9	0	1	4	4	0	4	1	0	2	0	2	3	1	0	2	1	7	4	4	1	0	0	10	0	2	1	3	3	10	2	1	6	6	0	1	2	10	0	12	1	9	2	1	0	0	7	2	2	0	0	0	2	0	4	2	2	3	19	0	0	0	1	4	4	2	1	4	0	1	6	0	30	0	2	0	8	13	3	0	7	3	7	1	1	4	6	2	10	0	1	9	13	3	2	5	2	1	0	1	2	0	0	3	4	2	0	6	6	2	6	3	0	4	5	1	0	3	3	0	0	7	0	16	0	0	1	3	1	0	2	9	4	2	0	0	4	5	0	3	0	6	19	1	3	6	3	0	6	0	14	0	1	1	0	0	4	8	0	0	3	0	7	3	0	2	12	4	3	10	1	0	5	8	1	3	35	2	4	1	0	1	5	0	7	3	0	1	4	1	0	7	0	6	2	0	2	13	0	2	2	2	4	5	6	8	1	5	1	0	11	21	0	8	2	12	5	2	0	5	1	2	1	3	7	4	17	3	6	5	20	0	8	8	0	3	4	0	2	2	1	3	3	4	1	0	0	0	0	1	2	0	2	2	0	1	2	0	2	3	7	0	0	28	4	11	4	3	0	4	0	3	12	8	11	7	0	2	11	0	0	13	14	4	11	0	2	1	5	0	0	0	3	2	0	8	4	2	0	4	0	0	2	1	12	2	3	1	0	3	0	8	5	0	4	11	2	4	0	3	0	0	2	5	11	3	8	2	0	1	7	0	0	2	4	1	0	1	2	1	2	2	2	14	1	0	0	0	0	0	6	21	3	2	3	0	10	1	6	0	6	2	0	2	0	10	6	0	6	0	0	0	0	5	4	0	13	0	1	0	4	8	5	2	2	5	0	0	8	10	3	6	13	11	1	2	0	5	2	0	4	0	5	1	0	10	1	5	0	3	7	0	5	0	15	2	5	2	7	7	1	12	2	1	1	38	6	6	8	2	0	0	5	0	0	7	4	0	3	7	2	0	1	2	0	4	0	0	5	0	5	1	11	0	1	3	6	0	5	0	1	0	2	0	0	8	4	0	2	0	5	2	6	5	2	0	0	6	5	1	6	0	22	1	3	7	0	1	4	0	2	5	7	0	5	0	1	0	0	3	0	1	0	4	0	2	9	0	2	4	7	5	4	2	2	5	0	1	3	4	7	4	7	3	10	3	0	2	0	0	7	3	20	0	10	1	0	0	0	2	6	4	1	5	6	3	0	1	1	1	1	18	6	2	0	7	0	2	0	0	0	14	11	0	5	5	9	8	7	7	4	0	8	5	2	8	15	3	0	1	0	0	0	2	1	4	4	3	0	0	0	11	0	3	2	2	1	0	0	2	1	16	3	8	2	3	3	0	0	3	8	0	1	2	2	6	5	1	2	1	1	5	17	3	0	7	1	3	6	0	0	6	2	2	2	2	3	1	4	5	6	0	0	1	6	0	4	8	7	1	0	2	4	1	10	7	4	1	0	3	4	1	2	1	3	0	3	1	9	0	2	3	0	0	1	0	9	0	7	9	7	0	3	5	0	0	4	6	1	3	2	0	12	4	0	0	2	0	9	0	0	0	3	3	0	12	1	2	0	3	2	0	1	28	4	3	1	0	0	1	6	0	0	3	2	3	4	0	7	4	2	14	4	3	0	8	6	2	2	0	0	4	0	4	6	0	0	0	10	2	2	0	0	3	3	3	7	2	0	5	2	0	1	1	5	3	4	1	3	0	8	0	4	2	2	20	7	7	9	4	1	11	0	0	6	9	0	2	6	0	3	2	1	2	2	13	5	7	3	0	5	0	5	1	6	9	1	9	9	2	7	6	0	1	2	0	0	1	2	3	5	3	1	0	0	0	3	4	0	9	6	10	1	2	8	2	7	5	0	0	0	4	0	1	7	7	7	0	2	7	8	1	2	0	0	1	10	2	7	2	1	0	0	0	6	14	8	0	0	0	3	4	7	1	2	22	0	0	4	3	0	0	4	0	3	0	1	0	0	1	0	3	0	13	2	13	1	2	4	2	7	0	1	8	4	3	5	9	3	0	1	4	0	5	1	5	0	3	1	2	6	1	0	3	0	5	4	0	0	16	0	0	0	0	3	6	0	5	0	5	5	0	4	13	0	2	6	0	10	2	0	8	0	0	11	0	4	5	0	7	3	0	0	3	20	0	2	3	0	7	4	0	9	0	4	16	1	0	0	1	4	6	0	0	3	0	2	2	3	0	12	0	2	0	1	6	0	9	1	0	13	0	1	2	8	2	4	3	0	0	8	10	13	7	0	3	1	3	2	4	1	3	1	2	2	0	7	3	1	9	8	7	7	0	0	1	12	5	0	5	2	3	0	11	9	12	1	2	1	3	1	4	8	2	3	0	1	10	6	0	0	6	4	0	1	0	6	1	14	0	2	4	2	1	2	8	5	0	10	6	0	0	0	3	3	0	4	2	0	3	3	0	0	1	3	0	0	3	4	0	4	3	0	6	3	7	0	11	0	7	5	23	0	3	35	2	8	6	0	0	9	1	0	6	1	0	2	4	0	1	0	0	6	5	6	0	8	2	5	0	3	2	0	1	0	4	0	0	6	3	2	0	2	3	0	0	6	10	1	0	2	0	8	3	1	0	2	3	0	1	5	7	0	5	6	12	2	0	4	1	1	2	4	7	4	0	4	1	9	6	6	3	1	0	5	2	2	2	0	4	0	5	10	0	2	0	2	5	1	0	6	2	10	3	1	1	5	0	12	0	0	0	0	12	4	2	4	5	2	4	3	4	5	20	1	1	0	5	7	0	4	4	2	0	0	0	8	0	16	0	1	2	0	2	4	2	1	12	0	1	5	9	0	0	2	2	2	0	0	3	12	3	4	2	0	2	7	8	1	4	5	1	7	4	0	0	0	2	0	2	15	2	7	5	2	8	4	4	0	0	7	3	1	6	7	4	1	1	2	7	0	4	2	0	0	0	3	1	2	3	0	0	1	1	0	2	5	0	4	8	0	0	0	6	7	7	1	4	8	5	0	3	5	8	0	2	0	0	1	5	3	3	0	6	0	2	0	2	6	3	1	2	0	0	1	4	0	0	2	0	0	5	0	0	1	0	0	2	0	0	2	1	21	5	0	0	7	6	1	4	2	4	2	10	4	4	0	5	12	6	4	0	13	8	0	3	6	4	2	0	6	0	5	7	3	4	7	4	0	0	7	4	1	4	2	1	0	1	2	2	2	2	1	0	2	1	1	2	7	0	5	1	0	1	6	3	0	2	3	0	4	2	1	2	7	1	0	0	0	4	1	0	2	7	0	0	6	0	0	0	3	0	8	1	0	10	4	8	0	6	0	1	0	0	0	5	0	18	5	5	0	4	0	1	3	1	2	8	1	3	3	0	3	0	0	0	8	1	2	3	3	0	0	0	4	2	6	5	0	3	0	1	0	0	3	3	0	4	0	0	10	0	10	0	4	1	9	0	1	3	2	1	6	4	3	1	1	2	0	5	1	0	12	1	1	0	6	4	1	6	7	9	0	0	3	1	7	1	8	0	4	2	2	0	4	0	4	4	2	4	0	0	13	1	7	0	3	8	0	8	0	7	4	5	0	0	2	2	1	5	1	0	23	0	0	4	7	1	3	2	10	7	1	0	11	2	3	3	0	3	1	2	3	7	0	7	8	1	3	1	0	2	9	1	2	2	1	1	1	0	1	7	4	6	0	10	3	5	1	7	3	5	2
4	0	0	1	5	0	5	1	3	1	3	0	2	5	1	2	0	3	3	0	2	1	3	2	5	4	5	0	0	7	7	0	2	3	7	1	7	0	11	2	10	1	0	7	0	1	0	30	6	0	6	3	12	7	0	5	7	2	5	10	9	5	7	0	2	3	2	1	0	0	2	3	0	0	8	1	3	3	3	2	7	0	13	0	2	0	0	0	0	2	0	0	2	11	1	6	2	0	0	14	2	5	2	1	11	3	1	2	2	6	0	1	4	3	8	3	0	7	0	1	6	0	2	4	1	4	1	4	6	4	11	0	4	0	0	1	0	3	7	0	0	21	0	0	3	0	2	9	1	2	4	0	6	8	5	3	0	5	0	9	0	0	3	2	9	3	7	2	3	2	2	2	0	0	9	3	2	0	2	4	0	7	0	3	3	7	2	3	0	0	2	0	1	1	2	4	2	4	0	4	8	0	0	0	3	4	9	0	6	8	4	4	10	0	8	10	4	7	0	0	0	1	7	0	3	4	0	2	2	4	5	2	2	4	0	2	1	3	10	7	6	4	0	4	0	3	4	0	1	6	6	4	0	3	3	2	3	11	5	11	4	20	4	2	0	1	4	1	0	4	17	2	5	3	9	10	1	5	11	2	5	0	7	2	0	3	4	0	2	3	0	2	3	4	6	0	4	8	2	0	0	12	7	0	8	6	0	0	3	5	0	4	0	3	8	10	12	0	4	2	3	8	4	0	9	0	3	1	1	0	7	17	2	2	0	0	0	9	1	0	3	1	0	1	4	0	0	1	3	0	1	1	12	18	5	2	3	1	4	1	4	4	2	3	2	2	0	0	8	0	5	6	8	4	1	0	5	9	4	3	0	17	1	8	3	0	14	11	4	5	8	4	0	0	0	2	3	3	2	0	3	2	5	6	15	4	0	1	4	3	6	2	8	0	1	0	11	12	8	1	0	1	0	2	1	8	11	1	0	0	13	0	20	0	0	3	6	0	7	3	0	0	10	1	5	0	5	3	0	5	8	5	12	2	2	7	0	2	0	4	0	4	0	2	2	6	5	0	10	0	5	4	8	4	4	1	0	4	2	1	6	5	2	4	4	2	5	3	0	5	1	2	9	2	2	13	2	2	4	0	4	0	0	7	2	0	0	0	5	0	12	0	3	7	4	6	5	8	3	3	7	4	1	3	0	2	0	8	4	4	30	2	2	1	0	2	0	0	6	3	6	0	0	4	0	0	3	0	2	0	5	6	0	10	3	1	3	6	2	0	5	2	0	1	0	2	2	4	5	4	4	0	4	0	6	3	3	6	8	0	3	0	0	2	2	0	0	4	1	7	12	0	0	2	3	10	0	16	3	8	1	6	6	1	34	1	3	5	5	2	7	12	1	2	1	1	2	1	2	8	0	0	1	0	6	0	4	3	0	5	5	6	1	4	7	0	2	4	6	10	2	0	0	2	2	2	10	6	1	11	9	0	2	4	7	6	4	2	10	5	0	0	4	0	0	7	3	1	4	2	1	0	0	0	0	2	4	0	6	0	0	2	3	3	6	0	3	2	0	0	0	5	3	0	0	0	1	1	6	1	0	2	4	5	0	0	1	3	4	5	8	5	1	3	11	5	0	5	2	8	11	2	3	2	2	6	9	7	11	2	3	1	6	4	2	0	2	0	0	0	2	0	5	0	9	0	5	4	4	14	4	12	13	4	0	0	1	4	1	2	9	5	0	8	3	9	0	7	0	1	0	7	3	2	3	2	6	1	3	0	4	5	1	0	8	4	1	0	0	3	3	0	8	0	0	0	1	2	2	14	5	0	7	2	3	3	8	10	4	0	3	17	0	8	3	1	3	7	2	1	0	1	0	1	10	10	9	7	13	4	5	8	0	10	1	0	7	5	7	2	1	4	9	2	1	6	8	0	3	8	6	4	5	1	5	2	3	3	1	7	0	2	2	2	1	0	3	0	5	0	3	2	0	2	1	7	4	8	3	1	0	3	0	3	1	8	0	0	0	0	1	2	2	0	3	3	7	5	10	0	0	0	0	1	0	3	0	1	0	9	7	0	0	0	3	3	3	8	1	20	2	0	2	2	13	0	1	6	1	11	18	18	3	0	4	2	0	2	1	0	6	0	2	5	7	4	2	4	4	3	6	0	4	1	2	4	2	0	3	3	2	3	6	1	3	12	11	0	1	2	0	2	0	2	21	5	0	9	0	2	0	7	5	4	6	0	6	0	4	0	3	6	3	0	9	5	4	2	17	3	0	0	2	3	7	2	0	9	0	2	2	3	12	0	3	0	0	7	2	0	0	6	8	0	6	3	3	0	0	0	7	10	1	0	0	10	4	13	0	2	4	3	0	5	2	3	4	2	2	2	2	0	5	0	2	8	11	5	7	0	0	4	0	6	6	3	0	12	9	3	0	11	3	4	4	0	0	2	6	9	4	3	0	0	5	1	1	2	1	0	0	2	0	1	1	0	4	4	5	1	1	5	19	5	2	2	8	2	5	6	8	0	0	0	4	12	3	2	7	1	3	1	3	3	4	0	6	13	2	5	4	1	9	8	0	3	0	0	6	2	1	16	2	9	8	3	4	0	8	1	10	0	6	0	7	4	0	2	0	2	6	5	8	8	16	7	0	3	3	10	4	15	0	0	3	6	0	22	0	17	3	3	4	0	4	1	6	8	0	1	0	7	3	3	0	3	4	0	6	5	0	7	3	16	1	1	0	1	0	0	8	4	2	5	0	5	5	12	0	0	21	7	4	6	2	1	4	3	0	4	2	0	1	6	4	3	4	1	2	0	3	3	0	4	6	6	1	0	8	7	7	1	1	0	8	2	0	4	0	4	8	0	3	0	0	0	0	1	6	4	3	1	8	1	2	11	3	0	1	10	5	2	6	10	3	2	3	1	10	3	1	0	8	9	2	1	2	4	4	11	2	2	6	4	2	5	1	11	3	1	3	0	7	0	6	0	6	2	7	5	1	1	6	0	2	0	2	2	11	4	2	4	8	0	2	2	7	0	8	2	11	4	0	6	2	0	0	0	2	5	4	3	13	4	2	2	0	0	2	0	7	3	1	4	0	6	1	5	3	1	5	9	4	8	6	1	4	2	4	0	1	3	0	9	2	3	3	0	0	10	0	1	0	4	3	1	2	1	0	2	0	1	3	1	0	6	2	2	2	4	10	2	1	3	2	9	2	3	4	6	3	2	2	3	17	5	2	2	2	21	3	11	2	20	3	0	1	4	1	8	18	0	0	0	9	5	0	4	1	2	0	2	2	0	5	8	0	4	1	2	2	0	7	0	7	0	4	8	7	4	6	0	10	6	0	5	3	0	1	2	6	0	9	1	1	21	0	0	0	1	1	0	9	2	2	8	3	9	4	3	0	5	0	5	2	4	2	2	4	2	4	5	4	5	4	1	2	0	1	0	6	4	1	1	4	2	3	2	2	1	3	1	3	0	2	2	3	4	4	1	2	10	0	1	4	0	0	12	0	0	4	7	0	2	0	2	4	5	6	9	1	3	2	9	3	2	0	3	3	2	2	3	0	0	6	2	2	3	2	0	9	0	4	0	8	3	2	10	3	2	6	0	0	3	4	6	2	3	0	5	6	5	4	1	4	4	2	13	2	6	0	6	0	4	18	2	0	8	1	0	0	1	0	2	3	7	2	0	3	0	0	11	7	1	0	10	2	1	8	0	3	5	18	0	2	3	5	8	4	2	3	0	0	0	0	0	7	4	3	0	3	0	5	5	0	6	7	2	4	7	0	3	0	0	0	5	4	0	2	2	0	6	19	2	7	0	40	0	10	2	7	0	1	3	1	8	0	4	10	12	2	11	8	5	0	4	4	0	4	2	19	0	1	3	0	5	0	5	4	7	0	3	0	2	4	6	5	0	4	3	5	1	1	8	2	3	5	1	0	3	2	4	3	2	2	3	3	6	7	4	0	8	7	2	2	4	3	12	14	7	5	6	0	15	2	3	1	0	1	3	0	0	0	0	29	4	5	4	2	3	3	2	7	7	6	0	0	1	15	3	0	6	5	1	0	0	2	1	0	6	1	2	0	4	9	0	5	0	6	2	4	3	8	10	22	2	0	8	8	2	4	3	2	3	4	2	3	0	5	3	10	0	8	4	8	5	2	0	6	2	5	0	0	4	6	6	5	2	0	0	0	4	1	3	0	4	3	5	2	8	5	6	5	0	2	2	6	4	4	22	4	2	0	5	8	1	5	0	5	0	1	3	0	1	0	0	0	7	0	6	0	12	1	8	6	2	0	0	27	2	3	8	4	3	4	8	0	1	1	0	1	4	3	2	2	1	6	4	0	4	0	2	0	2	2	3	6	1	2
7	5	0	7	4	3	30	0	5	2	10	8	10	20	7	7	6	2	22	6	7	58	5	16	8	2	3	3	2	10	2	2	12	7	11	14	2	0	4	3	0	0	6	1	3	11	1	10	17	2	2	11	16	7	4	2	13	0	0	23	4	19	16	2	10	9	11	8	9	0	5	5	7	0	2	1	12	6	0	7	6	2	7	4	10	4	24	21	5	0	4	0	2	8	5	6	11	2	1	1	2	0	10	4	6	17	26	1	8	9	17	26	0	5	0	7	7	4	5	7	6	6	0	6	0	1	5	3	14	2	2	16	1	8	34	0	3	4	3	2	7	6	12	2	10	7	6	2	3	0	4	0	3	4	3	6	1	16	4	12	7	0	7	11	5	4	9	5	2	5	11	10	1	0	23	6	0	2	14	1	23	1	12	0	9	10	15	1	0	24	2	9	19	9	5	12	1	1	7	0	8	3	10	2	7	7	0	8	4	4	3	4	6	17	28	0	7	3	15	10	0	5	5	1	4	13	0	11	0	0	0	16	13	6	1	9	1	0	0	5	0	26	9	21	20	2	1	0	16	7	12	1	12	7	12	9	19	11	7	5	1	9	5	7	4	9	8	0	3	9	0	8	1	4	6	12	0	2	13	2	3	6	5	11	1	8	0	2	17	11	14	0	3	0	10	4	0	6	5	14	9	5	3	7	8	22	4	2	15	13	1	8	0	7	2	1	12	2	14	0	8	19	6	5	4	0	3	4	27	17	1	4	1	0	4	5	2	8	7	11	30	0	1	1	4	6	3	4	10	2	6	0	19	16	1	2	0	2	11	9	14	5	11	0	4	1	2	5	15	4	2	8	5	21	3	4	0	0	0	9	11	3	2	10	4	6	10	8	0	2	2	0	1	4	8	0	10	9	2	3	0	11	6	1	8	3	24	3	27	1	5	8	3	3	0	0	5	0	5	2	4	7	12	9	4	0	3	5	6	1	6	5	6	13	7	2	10	7	4	9	17	1	27	2	9	1	21	11	7	13	0	13	19	3	0	26	1	1	27	16	4	5	0	15	8	14	8	7	0	3	22	19	3	3	1	0	2	9	13	0	10	5	21	6	15	5	0	8	0	4	4	11	1	2	3	12	3	1	4	6	0	7	3	2	4	7	0	7	5	11	5	9	4	4	14	0	6	15	12	7	3	3	3	8	2	8	0	2	13	0	3	6	10	1	12	6	1	2	9	19	0	9	9	7	5	0	14	3	19	5	0	3	35	17	0	0	0	9	14	0	8	5	5	5	8	2	13	1	2	4	0	16	14	1	12	2	2	24	9	12	11	5	5	8	0	41	1	7	9	1	6	1	12	10	14	26	4	0	3	12	4	19	2	2	3	2	8	3	1	5	14	3	4	9	0	2	0	18	2	22	0	0	0	4	1	9	3	9	14	1	13	0	4	1	8	0	7	0	7	8	5	6	0	25	6	0	0	13	4	4	2	3	6	4	1	4	2	0	7	12	28	1	3	5	3	1	9	6	3	11	3	0	2	2	1	5	8	1	4	9	0	5	5	4	0	1	4	1	14	1	1	4	9	3	13	13	4	1	17	14	0	4	6	2	0	23	0	4	5	2	2	5	8	5	12	8	5	9	5	9	5	3	2	7	7	0	0	8	0	4	4	2	8	0	14	3	0	0	0	2	4	14	0	4	4	0	3	6	0	19	2	4	7	8	13	2	3	11	5	8	4	10	4	2	1	10	4	7	12	0	4	4	7	4	6	0	10	5	7	0	11	11	27	2	2	5	6	4	0	6	3	2	5	10	6	2	5	7	0	5	10	6	4	1	4	2	6	10	13	11	7	6	2	0	0	7	7	2	7	19	6	0	4	4	4	3	11	6	1	10	4	11	4	2	3	8	4	11	4	11	8	7	15	0	4	11	8	0	1	7	0	2	0	4	7	2	3	4	1	0	17	12	0	6	2	0	0	2	0	8	2	4	9	11	5	17	3	19	5	13	13	8	4	3	11	0	0	0	9	15	22	4	17	7	5	1	6	9	10	21	0	3	9	6	0	10	3	0	7	6	3	0	6	7	3	14	18	0	0	3	0	2	12	18	3	6	0	14	8	7	3	19	4	13	0	18	2	23	6	2	5	4	8	15	0	4	15	10	9	4	6	18	11	0	2	17	8	2	15	6	5	6	10	4	5	12	9	12	9	7	0	4	7	9	5	3	4	2	7	0	4	2	11	4	3	14	17	6	1	2	8	4	0	6	1	18	5	7	10	4	14	4	9	2	12	1	13	18	7	23	10	0	2	2	2	4	6	0	0	13	1	0	0	0	8	6	1	0	10	2	5	0	6	1	9	0	34	18	3	5	3	0	0	7	7	4	10	1	12	1	7	6	24	2	18	9	5	14	4	1	7	13	4	7	6	3	13	5	3	5	2	3	15	23	4	7	8	5	1	16	2	1	0	23	1	2	4	8	7	0	11	12	5	13	7	8	3	18	6	5	1	6	7	10	0	4	6	14	0	13	0	2	6	0	1	0	11	3	3	8	4	7	0	1	20	2	14	12	1	4	10	1	6	7	0	5	12	16	4	7	7	6	7	8	0	0	3	2	17	19	3	12	4	1	13	2	0	2	0	10	1	0	0	4	9	5	1	6	1	2	10	13	15	28	3	21	6	0	2	2	14	3	1	6	4	2	4	21	1	4	29	5	2	2	10	2	1	1	4	6	0	40	5	9	21	8	7	14	2	2	0	26	0	0	2	4	3	8	13	3	4	5	6	2	0	0	0	0	1	3	6	6	5	5	5	12	22	5	0	4	0	15	18	6	9	2	12	19	9	3	15	15	10	4	0	2	4	0	1	1	3	6	2	2	3	13	2	17	12	8	4	13	4	11	7	2	15	0	13	17	9	2	9	6	4	10	2	7	5	5	7	6	0	7	4	1	7	1	10	4	2	4	8	0	9	2	9	11	4	15	0	10	12	3	0	2	10	9	7	22	4	4	2	5	6	1	0	6	9	12	9	2	6	0	11	1	3	3	11	3	7	1	9	6	2	9	0	54	3	15	0	12	10	0	8	0	0	1	2	11	5	3	2	8	7	9	0	6	1	7	2	9	6	14	3	5	4	2	0	0	4	2	4	3	4	5	1	4	4	7	24	0	2	9	11	1	4	0	4	2	7	7	12	9	11	0	11	11	0	7	24	5	12	1	0	2	3	5	4	11	3	3	4	12	4	10	3	4	6	6	5	33	2	13	3	8	0	13	1	0	0	4	3	6	0	6	3	12	7	2	4	2	18	0	0	9	25	3	21	8	7	2	6	0	9	5	13	1	6	0	0	9	2	9	0	2	10	0	7	0	0	38	11	0	0	6	5	5	9	4	4	6	6	3	8	0	11	1	9	11	9	12	7	16	30	0	4	3	0	8	14	11	4	10	9	5	1	1	0	5	3	0	4	5	9	0	0	8	4	1	0	2	4	6	3	2	3	16	8	1	0	12	4	2	6	0	7	0	4	2	2	1	8	0	10	10	2	28	28	0	2	4	4	7	8	13	4	7	24	10	11	3	0	2	0	0	6	0	0	9	23	2	24	0	5	6	4	1	6	11	0	0	2	11	2	0	6	14	0	1	0	9	5	0	11	0	14	7	3	0	3	12	0	3	6	0	7	8	20	1	8	1	5	16	11	12	7	2	10	8	6	5	9	4	3	13	3	18	3	9	7	0	23	4	20	1	1	1	2	6	6	0	0	0	1	2	3	12	8	16	2	0	22	25	10	5	5	9	11	2	12	8	3	3	4	9	7	3	13	2	3	5	3	5	1	0	3	2	5	1	16	3	14	1	9	21	10	4	1	4	10	0	2	3	5	3	12	0	11	0	2	1	7	15	4	11	3	0	1	9	12	1	0	1	2	5	3	8	2	6	17	0	5	3	0	9	4	6	1	2	3	14	15	18	6	21	8	7	5	5	7	9	0	3	6	3	0	33	6	15	4	1	2	3	9	4	0	4	5	2	2	5	11	6	12	3	4	0	7	9	0	0	9	2	10	3	26	15	6	1	5	8	0	18	1	3	16	24	9	6	17	3	9	3	6	8	5	1	11	15	6	12	9	9	0	21	6	13	3	5	9	5	7	6	22	11	20	2	0	16	0	3	12	12	9	11	4	4	3	0	4	8	6	2	5	5	4	7	0	0	0	4	0	6	13	0	2	9	4	3	7	3	0	2	3	2	2	0	12	4	6	1	0	5	10	4	9	0	13	8	15	17	5	10	1	3	0	6	0	4	9	4	12	4	10	5	15	10	6	2	6	7	2	2	0	6	0	6	5	5	2	5	0	0	11	0	6	4	10	0	3	2	14	4	2	10	3	10	9
17	21	0	2	3	1	3	7	3	2	2	1	10	0	8	7	14	0	2	13	5	8	4	30	7	2	17	5	11	1	8	3	13	12	1	0	0	5	0	0	3	0	4	6	0	17	2	10	9	8	2	7	1	6	0	5	0	8	0	10	6	4	5	0	2	0	4	0	2	5	4	0	3	5	0	6	1	26	4	3	2	8	5	5	0	7	3	0	4	0	8	2	23	6	8	17	0	7	2	10	0	14	0	1	13	5	1	0	0	0	2	5	8	3	2	1	2	22	2	11	17	15	0	8	8	18	7	5	5	2	25	8	10	8	1	11	11	2	6	0	31	0	7	20	4	1	0	0	2	4	7	5	4	5	11	2	6	5	19	10	0	3	4	10	1	7	4	5	8	5	3	1	1	9	5	3	11	9	15	0	4	6	0	7	0	24	0	0	6	0	10	0	0	3	1	2	0	7	0	19	3	12	9	0	4	0	14	23	1	6	3	4	0	6	8	5	2	0	12	14	13	3	15	8	6	13	6	5	4	0	3	9	3	43	0	11	8	0	0	2	10	1	5	12	4	6	5	8	0	4	32	4	4	2	0	15	6	14	19	4	2	14	26	18	12	19	1	3	0	2	0	14	1	3	4	29	9	2	0	2	0	2	9	34	14	0	2	0	2	6	3	4	8	6	11	1	3	1	0	7	1	3	2	0	8	9	6	0	7	3	2	5	0	9	2	2	1	3	4	2	1	8	0	1	1	3	7	19	5	4	14	6	7	6	22	3	7	4	6	21	7	4	0	9	4	1	5	2	2	8	3	6	14	10	9	0	7	0	15	1	3	13	8	1	1	12	4	11	10	0	7	4	7	12	0	26	6	1	19	4	9	0	7	6	8	1	5	1	2	14	3	0	3	3	0	0	3	2	6	7	3	0	14	1	0	8	12	3	17	15	6	8	13	8	4	2	4	4	18	5	0	6	15	4	3	6	4	8	0	1	8	3	9	7	2	1	11	1	2	4	5	1	9	0	9	5	7	3	5	2	7	12	2	2	13	19	12	3	6	2	5	7	0	15	12	1	10	11	6	3	8	3	36	6	8	4	24	5	0	8	7	0	11	8	8	5	6	4	5	8	10	8	3	0	6	5	13	0	2	1	9	0	2	5	1	2	1	7	0	13	8	0	2	5	10	0	15	28	4	6	9	5	0	4	0	0	3	13	8	6	6	0	0	0	10	12	4	8	8	9	9	4	0	23	1	0	12	0	3	10	5	8	1	6	0	4	0	0	1	12	2	1	8	9	2	6	3	1	3	9	6	2	4	4	8	1	5	0	0	13	9	1	14	2	0	7	5	18	5	3	14	0	5	5	10	1	12	14	6	17	6	2	13	6	23	5	9	18	6	3	1	6	0	5	0	2	1	0	5	16	1	3	15	0	11	31	1	4	4	14	10	3	0	10	0	4	10	3	5	2	2	5	7	12	2	0	1	12	7	4	2	0	7	10	4	0	0	4	13	21	3	0	4	9	10	5	3	8	4	14	4	4	5	2	4	28	3	1	0	3	0	3	6	7	0	2	2	0	0	0	6	4	11	6	25	4	2	0	15	15	17	16	12	3	6	13	9	4	3	11	1	14	6	5	9	7	0	1	2	5	9	17	10	2	0	5	6	3	7	4	4	1	11	2	8	3	16	0	4	2	5	22	4	3	16	1	8	9	9	6	16	0	6	1	2	7	5	0	3	4	0	13	0	5	8	25	11	25	4	4	5	12	0	7	9	15	3	3	1	8	7	13	0	0	12	0	4	1	2	9	4	25	8	0	7	13	2	1	4	1	3	3	2	4	3	8	7	4	11	0	6	2	0	0	7	5	2	11	27	11	1	0	0	8	3	0	1	3	9	7	0	3	1	4	0	5	4	15	4	4	7	0	12	7	2	15	15	0	0	1	17	1	10	10	11	9	17	5	9	0	0	2	0	5	0	0	23	8	16	4	0	12	0	6	6	4	3	9	1	10	2	6	0	11	7	25	0	3	7	8	0	0	10	19	1	16	4	0	0	2	0	15	7	7	10	5	2	1	4	0	8	9	1	0	17	5	12	4	8	2	4	2	6	5	3	5	4	17	7	12	4	17	9	10	11	4	1	9	2	0	9	0	9	4	8	6	4	16	2	3	9	0	2	0	6	0	0	3	8	0	2	0	7	7	3	21	16	8	5	5	8	3	4	7	18	6	4	14	0	11	1	7	2	5	12	3	10	10	2	1	14	1	0	1	9	13	4	6	4	0	0	3	0	2	6	8	8	4	1	12	0	2	2	2	2	0	4	9	1	5	0	1	7	0	2	0	11	2	0	2	20	36	7	6	12	0	2	2	7	1	2	6	11	0	42	3	13	9	7	0	22	2	33	10	3	2	1	25	9	5	13	33	3	3	3	0	19	2	7	4	10	0	7	0	0	15	9	10	1	18	5	11	6	1	0	0	0	10	0	3	13	4	10	0	2	3	4	3	0	5	10	1	10	1	11	2	3	1	5	20	4	6	15	12	9	22	8	5	6	7	3	2	3	5	11	3	1	26	2	2	10	0	7	0	2	6	5	7	0	6	5	14	3	17	8	2	9	3	5	20	1	5	5	8	9	0	2	1	5	12	6	16	4	0	10	0	2	13	2	2	11	1	6	20	4	14	6	0	2	10	4	3	5	12	18	6	16	6	0	3	4	6	2	3	4	0	13	13	8	10	17	1	5	26	11	5	0	7	0	12	0	9	17	11	17	12	2	4	7	2	4	8	14	7	4	0	1	9	0	0	8	6	6	15	2	6	2	27	0	4	0	7	2	0	1	11	13	0	3	4	0	3	0	6	12	0	0	1	0	5	5	2	3	2	7	8	2	27	4	2	4	0	20	8	6	4	12	0	11	0	2	9	9	3	7	3	3	2	2	4	7	6	9	1	11	0	5	6	5	10	7	0	9	1	4	2	11	0	4	2	0	0	23	0	5	17	19	10	9	5	1	10	0	5	8	5	0	6	7	9	3	5	9	0	3	0	8	0	3	1	3	8	0	8	6	12	6	22	12	5	25	5	6	8	10	7	0	14	3	14	0	6	2	8	3	34	1	8	1	2	0	6	6	6	4	7	5	2	7	9	2	10	7	14	0	0	16	3	0	15	10	2	14	0	6	9	4	0	0	11	6	3	5	5	11	8	0	7	11	2	14	0	4	3	0	6	14	9	5	36	16	5	0	9	12	11	2	1	0	7	11	13	2	13	3	3	10	2	0	3	11	15	6	23	0	4	14	10	3	1	2	2	2	5	1	0	6	3	4	24	3	3	10	8	4	10	8	5	5	10	19	11	2	5	2	5	0	7	3	0	0	2	10	0	10	9	8	0	6	5	16	34	0	0	12	0	5	4	5	5	0	8	3	3	7	6	6	2	7	0	1	23	10	6	2	9	15	15	2	0	0	4	2	12	15	2	0	0	2	1	2	7	1	1	11	0	6	4	1	3	11	9	2	0	14	0	8	5	9	0	0	2	5	17	0	26	4	12	0	13	0	2	8	6	8	1	8	2	8	14	5	10	13	0	7	6	3	4	1	15	15	1	8	2	13	4	5	13	0	15	0	2	8	2	2	13	18	7	8	18	0	29	1	7	3	4	0	0	10	0	5	21	0	11	20	4	10	11	12	0	0	1	8	0	5	0	4	0	11	8	5	7	3	8	2	3	9	6	1	1	5	0	5	21	13	19	3	7	4	14	27	36	5	1	11	2	3	8	11	6	2	6	0	38	3	9	3	4	6	3	2	3	8	17	21	5	11	10	4	7	14	5	4	1	0	0	11	0	5	4	3	2	4	12	12	2	3	0	8	5	12	2	4	0	0	7	5	6	10	7	10	12	2	5	7	3	1	0	5	5	9	7	2	6	1	1	8	0	5	3	6	0	13	2	0	24	0	0	0	14	2	4	4	14	2	5	14	4	0	3	16	1	9	0	0	3	0	13	1	13	2	4	5	9	4	25	9	5	0	7	6	3	2	1	19	4	19	6	8	4	9	11	18	2	2	0	0	10	0	1	4	16	0	32	3	8	3	0	17	1	15	5	13	1	1	0	6	3	2	0	4	15	2	7	0	2	3	24	0	4	4	10	3	2	2	10	1	5	0	2	6	1	1	2	8	3	9	11	9	0	3	0	12	9	9	0	1	13	0	1	1	13	3	12	5	5	3	1	4	2	0	3	7	2	2	9	5	2	11	0	11	1	14	4	21	22	1	0	8	0	2	4	0	6	0	13	3	3	2	0	0	12	4	0	14	0	8	0	2	4	1	24	3	4	1	9	2	0	0	21	6	2	0	2	11	4	7	8	1	6	6	6	3	6	3	0	8	4	12
4	3	0	4	0	2	3	5	2	4	8	2	0	0	2	2	0	4	0	5	1	6	10	4	9	4	1	4	2	3	1	0	3	4	1	1	2	6	0	4	3	0	6	3	0	0	1	0	0	0	4	6	5	2	7	0	4	1	0	12	1	0	1	5	0	0	2	1	1	1	1	2	7	0	7	0	0	1	3	0	0	2	8	4	4	6	7	1	1	5	2	0	6	8	4	8	0	2	8	1	3	0	2	1	1	1	0	0	2	0	5	5	3	2	4	3	3	0	0	0	3	5	2	0	3	0	7	0	0	4	9	8	0	0	9	2	4	4	5	2	0	1	4	0	3	2	1	4	0	7	0	3	10	4	2	9	6	2	9	0	2	1	3	1	0	5	4	1	0	8	2	5	4	4	7	9	4	7	7	3	1	3	1	3	0	9	3	1	8	14	7	1	0	3	2	0	0	2	0	1	0	8	0	4	0	0	0	0	6	0	2	0	4	3	8	4	0	2	4	0	14	1	3	0	2	5	4	1	6	0	0	0	0	4	0	3	4	10	2	2	3	4	2	1	5	5	10	0	7	2	6	1	13	3	2	8	9	7	10	3	5	7	3	14	3	0	2	0	10	9	1	2	5	2	2	14	2	3	11	5	2	0	6	0	0	0	0	2	3	9	7	3	2	0	1	8	2	12	6	5	0	3	2	0	0	0	2	0	7	7	3	2	0	0	2	20	4	0	7	7	3	15	1	10	8	6	2	4	3	1	4	4	4	8	1	2	1	2	0	0	4	16	2	0	0	6	9	0	8	4	2	2	1	2	6	0	4	0	3	9	7	8	3	0	11	4	2	3	2	1	0	5	1	3	2	0	0	5	0	5	3	3	2	1	0	1	1	0	2	0	10	0	1	2	3	0	2	0	0	6	0	7	2	10	1	1	6	9	3	1	2	5	0	1	8	0	11	1	7	0	19	1	0	2	2	0	1	0	1	2	6	10	6	4	5	0	4	0	2	2	2	5	7	0	10	2	3	1	4	8	0	3	3	5	8	3	6	4	0	1	0	3	0	7	0	1	3	0	2	0	1	1	1	9	3	0	9	0	10	1	2	2	1	9	3	1	6	3	0	3	3	2	2	0	1	0	0	1	6	3	0	1	2	0	1	0	3	0	5	2	2	1	1	1	4	0	4	0	5	4	6	5	2	0	0	0	6	6	0	0	0	9	0	1	2	1	3	0	1	5	7	0	3	2	6	2	5	1	3	12	3	0	0	13	0	2	10	3	3	6	7	0	3	6	1	2	0	0	0	1	1	1	0	2	0	3	1	3	0	1	0	1	5	8	0	2	5	7	0	4	1	6	32	0	0	0	0	2	0	33	2	8	1	0	6	4	12	4	6	6	0	5	3	4	9	2	0	4	0	4	12	2	0	6	1	6	0	14	0	0	6	7	2	13	2	0	8	0	0	2	0	9	1	4	0	3	6	0	3	0	1	2	3	1	2	2	0	0	9	19	3	2	2	0	2	0	0	2	7	0	1	1	0	5	0	2	15	0	4	2	0	0	1	4	2	3	0	0	0	7	0	0	20	0	0	0	2	0	0	4	3	0	1	14	1	1	6	7	5	0	5	3	0	9	7	6	3	0	4	2	0	0	4	0	1	4	8	7	0	1	1	22	0	3	4	4	0	4	2	2	8	7	2	0	1	5	5	4	2	4	0	10	1	6	0	4	0	0	2	6	0	1	0	1	0	7	0	5	3	14	11	0	10	0	3	1	0	0	5	0	2	3	3	5	0	6	1	2	2	13	7	0	4	4	0	1	6	2	1	2	0	8	0	2	1	0	2	0	0	0	5	1	1	0	0	4	0	1	6	6	0	1	4	1	9	2	0	2	7	2	4	1	14	0	6	0	1	3	1	7	3	8	10	0	16	0	0	0	0	4	2	0	2	0	0	0	6	0	3	1	5	0	0	0	1	8	0	6	1	3	1	9	3	0	2	3	0	0	8	3	0	2	3	1	8	4	0	6	2	0	3	2	0	0	0	3	8	1	12	6	0	3	4	0	0	3	2	0	1	0	2	2	0	0	6	0	1	15	7	3	2	2	0	2	0	2	0	6	1	4	8	5	3	1	7	3	8	3	0	6	5	3	2	1	3	0	1	3	0	0	0	0	1	0	7	3	0	7	0	2	0	0	7	1	6	0	0	2	8	2	2	4	7	0	3	3	0	2	2	13	1	2	1	0	0	0	2	1	0	0	6	0	7	0	3	3	6	15	5	7	7	0	7	5	4	3	0	1	3	8	0	0	4	7	0	3	0	0	0	1	5	0	0	4	6	4	7	1	0	0	1	0	8	8	6	0	5	2	7	0	1	2	1	3	5	0	0	1	0	7	2	0	9	0	0	3	0	9	7	0	0	5	4	1	4	3	1	5	2	6	2	4	2	10	1	2	2	1	0	5	4	4	0	6	0	4	1	1	0	2	1	9	1	1	0	8	0	1	2	3	4	11	0	1	1	1	9	2	10	1	8	0	11	2	3	2	2	0	5	2	0	2	0	0	1	9	18	4	5	2	0	4	5	0	0	7	0	2	0	4	7	3	1	4	1	0	14	6	3	6	2	6	0	8	3	3	3	1	6	0	5	0	0	6	0	1	2	1	1	4	5	1	0	4	3	4	4	1	1	6	1	1	0	7	1	4	7	2	1	2	0	0	0	0	0	1	0	1	0	4	0	0	0	0	1	0	2	19	1	2	0	4	0	14	5	2	0	2	1	0	8	2	6	2	10	0	1	5	0	3	1	1	6	4	0	2	4	5	7	3	9	2	3	12	1	2	0	4	4	8	1	5	3	0	0	2	5	4	1	0	6	0	6	0	0	0	0	2	9	7	6	0	0	1	13	5	6	0	0	7	1	2	5	1	10	8	8	1	4	3	0	0	6	19	0	2	2	2	7	0	9	0	1	9	5	10	3	6	8	0	0	2	11	9	0	0	5	3	10	0	20	0	1	0	11	0	0	3	0	2	1	5	13	8	7	3	0	6	5	0	0	1	3	0	0	5	0	1	1	7	1	2	2	0	1	5	3	0	0	2	2	2	5	7	10	2	0	1	1	2	0	3	6	5	4	2	0	0	1	2	0	3	2	6	0	0	3	4	0	5	5	0	2	1	0	1	2	6	7	4	2	1	1	9	5	1	0	4	6	2	8	1	3	3	0	13	2	1	0	2	2	1	0	2	13	7	0	4	1	0	3	8	3	6	8	0	5	0	2	2	0	8	7	0	7	0	4	0	8	6	12	0	13	0	3	3	3	0	0	2	2	1	6	0	8	8	3	3	0	2	5	3	5	1	1	3	0	3	9	2	6	1	29	7	0	15	6	4	1	0	3	2	0	3	3	5	1	4	4	5	5	6	1	1	0	2	1	5	2	1	2	0	2	0	0	5	3	0	3	5	2	1	1	12	2	4	8	4	6	5	2	5	6	0	5	0	2	2	3	2	3	7	6	0	6	0	6	7	9	0	1	4	3	3	1	5	7	11	0	5	3	1	1	3	10	6	2	1	10	2	0	0	1	6	2	12	2	3	3	0	6	4	0	3	0	4	11	2	10	5	0	0	0	0	3	9	0	2	3	1	0	3	5	4	3	1	1	5	2	0	9	10	1	9	1	2	7	0	0	0	1	0	0	0	7	4	9	2	2	3	5	3	7	3	5	2	0	0	1	3	9	5	4	1	12	2	9	8	1	0	0	2	3	0	4	0	0	10	1	2	0	0	2	8	0	4	3	0	5	3	1	0	0	6	6	3	1	0	0	0	0	2	2	8	0	2	0	11	0	0	0	0	2	1	2	2	5	0	2	0	0	2	3	5	4	0	8	0	13	2	2	0	0	0	0	1	0	10	0	0	0	10	0	2	3	12	0	0	0	2	5	11	0	4	3	6	8	1	10	0	2	1	3	9	0	0	5	0	6	1	2	0	0	3	9	3	4	3	6	0	0	3	0	1	25	1	1	8	0	0	5	0	0	9	0	2	3	5	3	0	8	1	1	4	3	0	3	5	5	7	6	6	0	0	6	14	2	0	4	1	0	5	5	1	0	13	10	0	4	5	0	6	1	0	5	6	1	1	9	0	5	3	4	0	4	0	5	1	0	5	0	1	0	1	6	0	1	3	4	3	4	10	8	2	0	0	8	0	0	6	4	5	0	0	4	0	4	0	4	0	3	0	6	1	0	0	11	2	0	15	1	3	10	1	4	0	2	10	9	3	0	6	3	4	3	13	0	7	6	3	4	5	3	3	6	1	0	1	5	5	0	4	2	1	6	12	1	0	3	7	4	5	7	1	4	3	2	1	5	2	4	5	0	5	5	3	4	13	2
19	2	1	4	0	0	9	0	5	0	24	21	13	3	0	1	10	9	4	0	1	20	12	5	7	7	0	5	14	0	3	8	7	0	0	3	16	1	1	7	0	2	3	18	0	0	5	13	0	0	4	6	0	7	1	1	8	1	0	1	12	16	4	5	0	2	3	30	3	0	22	0	4	5	0	4	2	4	8	4	16	5	5	0	0	4	2	0	5	0	16	0	0	9	6	3	0	4	0	0	12	4	6	0	7	6	5	0	0	6	4	13	2	1	16	2	3	0	14	26	21	0	17	0	2	6	8	3	8	3	0	9	0	18	9	0	3	12	0	6	1	9	17	19	2	0	5	4	0	0	0	3	2	1	12	12	3	1	1	13	12	14	9	0	3	6	5	0	1	0	2	1	7	6	10	0	16	12	3	21	12	9	25	2	0	10	13	10	4	2	3	18	7	12	1	0	19	14	0	2	10	0	0	11	2	1	14	2	1	0	0	1	1	0	5	0	3	3	0	7	2	4	7	0	10	3	0	9	7	9	4	0	2	0	1	3	1	1	0	9	0	7	11	2	3	1	18	20	1	6	15	4	20	12	0	16	1	2	4	1	10	20	17	4	1	11	11	7	2	25	6	2	6	13	14	15	6	7	7	3	0	1	11	20	3	1	0	9	7	5	4	1	25	5	3	0	1	9	0	3	6	17	28	7	8	7	6	8	2	3	3	0	6	6	9	57	9	4	4	0	6	5	8	0	6	4	7	0	1	0	9	0	0	0	8	6	0	5	12	18	4	3	14	1	0	3	1	8	6	0	0	10	2	14	9	0	9	4	4	2	0	9	1	1	9	4	0	7	2	0	7	3	7	2	0	4	0	11	9	0	2	14	12	3	26	11	0	2	9	0	1	0	9	3	4	1	0	0	12	4	4	15	0	20	3	2	4	0	0	0	20	1	7	2	2	12	8	7	8	2	11	0	3	1	0	9	19	0	0	0	0	14	14	6	0	0	5	0	1	5	1	12	0	1	13	3	5	0	5	10	1	0	9	8	0	16	12	9	10	13	4	16	0	14	3	1	8	6	5	0	5	15	0	17	6	2	0	0	3	10	11	11	12	0	13	19	13	3	11	0	5	10	1	3	0	5	11	11	2	6	7	6	12	10	3	3	14	1	0	3	12	8	9	0	5	7	12	20	0	5	2	2	7	0	9	6	8	9	2	0	9	4	22	1	6	5	0	12	41	2	1	3	0	10	3	19	18	0	7	13	20	1	6	1	0	0	0	4	6	0	14	2	2	15	5	8	0	1	4	2	3	0	9	11	0	22	1	3	16	10	11	2	12	4	6	5	0	5	0	8	18	2	0	3	3	0	6	3	6	0	9	18	25	6	3	34	12	5	13	5	14	19	13	3	3	6	0	2	6	5	0	7	12	0	5	0	4	0	5	8	2	0	0	1	3	8	4	3	0	0	0	0	1	0	6	1	0	10	4	3	4	0	2	22	4	0	8	1	3	4	8	3	0	0	3	0	13	0	2	2	1	8	2	25	4	2	0	0	1	5	0	3	1	11	0	5	4	1	0	2	6	0	12	2	0	0	3	4	0	1	2	7	9	5	2	5	6	1	28	7	14	0	18	4	0	23	1	1	0	15	1	7	9	0	6	6	9	4	10	9	3	1	2	4	1	0	2	0	2	18	5	10	6	0	0	0	1	3	2	8	0	5	11	12	0	0	5	2	1	4	11	7	0	0	4	5	0	26	0	47	4	14	0	5	1	17	31	0	14	18	9	9	3	5	0	1	0	9	1	4	1	9	4	2	1	3	4	2	5	0	16	4	0	0	7	5	9	4	24	5	0	3	0	10	2	5	4	7	0	7	8	0	4	0	0	0	2	16	15	1	7	0	19	16	3	5	12	8	6	7	2	12	10	2	18	1	7	3	2	0	0	0	0	0	15	0	0	2	11	0	2	2	9	4	0	5	4	6	10	1	0	24	5	9	20	0	3	28	5	0	0	6	0	5	29	0	1	0	22	42	0	20	5	4	15	7	3	4	4	0	13	1	2	6	18	5	0	1	23	19	3	4	3	0	4	22	7	1	6	0	17	6	0	3	4	0	4	21	11	12	5	2	21	2	2	7	22	3	0	6	17	5	0	2	31	0	13	0	16	13	15	2	4	15	14	7	6	6	9	1	0	0	1	8	14	7	13	2	14	4	2	32	10	0	8	0	30	0	4	2	14	10	0	0	0	1	1	0	4	7	24	1	0	12	1	3	2	3	20	0	14	12	8	0	9	1	0	18	0	25	0	7	1	4	7	0	9	1	0	14	11	29	32	1	7	11	1	1	3	4	7	3	1	4	0	3	0	16	1	14	7	0	8	4	0	1	14	2	10	8	14	8	21	0	0	8	1	0	10	1	0	9	1	1	1	5	0	3	9	8	0	0	8	33	0	0	0	5	0	27	5	8	11	0	2	2	2	17	7	10	0	30	11	3	8	34	0	3	0	3	3	2	18	2	0	4	0	28	4	2	1	4	5	12	0	2	21	0	9	10	4	2	0	2	0	0	22	26	9	2	5	1	6	1	1	3	2	4	12	0	5	6	0	5	0	1	12	3	1	38	1	12	8	7	0	9	0	6	0	1	21	3	3	1	1	1	1	13	11	9	5	1	23	1	2	4	0	0	6	8	2	15	13	2	0	8	3	4	0	2	5	2	23	6	1	1	0	0	6	1	4	36	0	1	12	16	2	13	4	0	0	8	16	9	3	3	1	28	0	9	5	0	3	1	7	18	0	0	1	18	1	19	12	5	1	17	5	4	0	0	0	0	4	0	14	10	0	4	0	4	13	0	3	6	13	2	0	1	4	24	7	18	1	2	0	0	0	2	8	12	2	0	0	0	8	2	7	0	19	0	9	2	21	12	7	0	11	4	5	15	3	0	0	4	1	1	9	10	6	0	4	5	5	7	6	5	12	0	4	12	0	3	3	11	1	0	12	0	2	5	11	17	0	9	2	12	1	5	14	0	4	5	12	0	12	1	20	4	0	10	3	15	6	14	1	0	2	3	43	0	9	0	11	0	2	0	7	14	0	7	3	14	5	0	1	15	12	10	51	2	0	0	11	6	10	0	0	3	0	0	2	21	0	10	2	0	6	1	17	7	0	2	0	7	4	2	5	0	7	8	17	6	0	12	2	6	13	18	33	0	18	0	2	5	2	4	33	1	2	5	0	22	4	3	0	4	8	8	13	7	21	7	0	7	5	0	17	5	0	1	1	1	10	0	0	0	1	9	0	24	0	10	3	17	0	11	12	2	0	4	17	10	2	13	1	57	16	5	0	0	7	7	0	5	0	0	0	7	4	1	0	21	1	1	2	8	0	17	0	0	7	0	4	6	0	1	0	5	4	1	6	16	2	4	0	6	1	7	5	0	17	9	6	6	0	0	5	15	1	6	9	1	0	0	7	10	4	4	0	0	5	1	2	8	17	0	10	0	8	1	2	17	0	1	5	2	6	19	22	0	22	1	13	37	6	2	1	10	10	0	0	10	0	6	2	16	22	1	3	7	12	3	2	3	1	0	0	5	18	2	23	1	9	0	4	8	16	0	0	17	1	4	15	1	3	0	6	1	0	1	11	12	1	0	0	7	6	3	0	2	10	25	0	0	0	6	22	0	2	0	0	3	0	2	0	23	3	0	0	2	1	21	1	0	2	6	0	1	0	30	22	4	0	0	17	2	18	2	4	16	7	6	10	12	0	1	17	0	9	2	3	17	3	2	0	7	0	10	4	1	0	6	4	10	1	11	15	6	0	0	14	2	0	46	0	2	10	9	10	0	8	4	0	0	13	1	0	2	7	5	0	0	0	19	9	15	7	7	6	16	1	2	4	22	14	4	0	0	0	5	0	5	0	8	2	4	0	3	2	16	3	44	2	8	16	2	1	0	4	8	2	3	6	0	0	13	13	10	7	0	7	12	11	21	0	14	1	9	1	2	2	5	0	16	4	0	2	1	5	6	6	1	1	9	1	0	5	0	6	12	0	0	10	15	1	0	0	5	5	0	15	2	0	2	10	8	0	8	0	3	0	3	4	0	0	5	1	0	0	7	29	0	8	4	2	3	0	16	2	2	1	16	2	5	7	3	2	0	5	1	1	1	7	0	2	2	23	0	0	7	1	4	12	0	7	8	2	7	7	8	6	4	0	0	6	0	3	6	7	5	18	0	7	0	6	9	6	4	0	10	6	1	1	8	13	0	4	0	1	10	5	2	1	5	3	2	0	2	0	0	0	3	11	4	0	1	2	2	2	6	9	1	5	1	6	4	4	5	16	8	0	0	19	2	1	3	10	2	22	0	0	13	6	9	3	40	7	4	0
0	4	0	5	0	0	0	5	5	1	0	0	0	0	0	0	0	0	9	0	0	0	0	0	0	0	0	0	0	0	0	0	0	0	0	0	0	0	0	0	0	0	0	7	0	0	0	0	0	0	0	0	0	2	0	0	0	0	0	7	0	2	0	0	0	0	0	0	3	0	0	0	0	0	0	0	0	0	0	0	0	0	14	0	0	0	0	0	0	0	0	0	0	0	0	2	0	0	0	0	0	0	0	0	0	0	0	0	0	0	0	0	0	0	0	0	0	0	0	0	0	0	0	0	0	0	1	3	0	0	0	0	0	0	0	0	0	0	0	1	0	0	0	0	10	0	0	0	0	0	4	0	0	1	0	0	0	1	4	0	0	0	0	0	0	2	0	0	0	0	1	0	0	0	0	0	0	0	0	1	1	0	0	0	0	0	2	1	0	0	0	0	5	0	0	0	0	0	0	0	0	7	0	1	0	0	0	0	0	1	0	0	0	0	2	0	0	1	0	0	4	0	0	0	0	0	0	3	0	0	0	0	0	0	0	0	0	0	0	0	0	0	0	0	0	0	0	0	0	2	0	0	0	0	0	0	1	2	0	6	0	0	0	0	0	0	1	0	0	0	0	0	0	0	0	0	0	0	0	1	1	0	0	0	0	0	0	0	3	0	0	0	0	0	0	0	0	0	4	0	0	0	0	5	0	0	0	0	0	5	0	0	0	1	0	1	2	0	10	1	0	0	1	0	0	0	0	2	0	0	0	0	0	0	0	0	0	0	0	0	0	0	0	0	0	6	0	0	0	0	0	0	1	0	7	0	0	0	0	0	2	0	0	0	2	0	0	0	0	0	0	0	0	0	0	0	0	0	0	0	0	0	5	0	0	1	0	0	0	0	0	0	2	1	3	0	0	0	0	2	0	0	0	0	0	0	0	0	0	1	0	0	2	1	0	0	0	0	0	0	0	0	0	0	0	0	0	0	4	0	0	4	0	0	0	0	4	1	2	0	8	1	0	1	0	0	0	0	0	0	0	0	0	0	1	2	0	4	0	0	0	0	0	17	17	0	0	0	0	0	0	6	0	0	2	0	1	0	0	0	0	0	0	0	10	0	0	2	1	0	0	4	0	0	0	0	0	0	0	3	0	0	0	0	2	0	3	1	0	2	0	0	0	0	2	0	4	0	0	0	0	0	0	0	0	0	0	0	0	0	0	0	0	3	2	0	0	12	0	0	0	0	0	5	2	1	0	0	10	8	0	0	5	0	0	0	0	1	0	0	2	12	4	0	0	3	0	0	0	0	0	0	0	0	0	0	5	0	0	6	2	0	4	0	0	0	0	0	0	0	6	0	0	0	1	3	0	0	0	6	0	2	0	0	6	0	0	2	0	0	0	0	0	7	0	0	0	0	0	2	0	0	0	0	0	1	0	1	4	0	3	0	0	0	0	0	0	0	0	0	0	0	0	0	0	0	0	0	0	4	12	0	0	0	0	0	0	0	4	0	0	0	0	0	0	0	0	0	0	0	0	0	0	0	0	0	1	0	0	0	0	2	0	1	0	0	0	0	0	0	0	0	0	0	0	0	0	1	0	0	0	0	0	0	0	0	0	0	0	0	0	0	5	0	0	0	0	0	0	0	0	0	6	0	8	0	0	2	0	0	0	0	0	0	0	0	2	0	0	0	0	13	0	0	0	1	0	1	2	0	0	0	0	2	0	0	0	0	0	0	0	0	0	0	2	0	0	0	0	0	8	0	0	0	1	1	0	0	0	0	0	0	2	0	0	0	2	0	0	0	0	0	0	0	0	2	0	0	0	0	0	0	4	8	0	2	0	0	2	0	2	0	0	6	0	3	0	0	0	9	0	0	0	0	0	0	3	0	5	0	8	0	0	1	0	0	0	0	0	0	9	0	0	0	0	0	0	0	0	0	0	0	1	0	0	0	1	0	0	0	0	4	0	3	0	0	0	0	0	0	0	0	1	0	0	0	4	0	0	0	0	0	0	8	3	0	0	0	0	0	0	0	1	0	2	0	2	0	0	0	0	0	4	0	0	0	0	0	2	0	0	0	0	0	0	0	2	2	0	0	0	0	0	0	0	0	0	2	0	0	1	0	0	2	0	3	3	0	1	0	0	0	0	0	0	0	0	0	0	0	0	0	0	0	13	0	1	0	0	0	0	0	2	5	1	0	0	8	0	1	0	0	0	0	0	0	0	3	0	0	0	5	0	0	1	0	0	0	0	0	5	0	0	0	0	0	0	0	7	0	1	0	0	4	0	0	0	0	0	0	1	0	0	0	0	1	0	0	0	0	0	0	0	10	0	0	0	2	0	0	0	0	0	0	0	3	2	1	0	0	0	0	9	0	0	0	0	0	0	0	0	6	0	0	0	0	2	0	0	0	0	7	4	3	0	0	0	0	0	0	0	0	0	0	0	0	0	0	0	0	0	0	6	0	5	0	0	0	0	2	0	2	0	0	0	2	0	0	0	0	0	0	0	0	0	0	0	0	0	0	1	0	0	2	0	0	0	0	0	1	0	0	0	0	0	1	1	2	0	0	0	0	0	0	0	0	0	0	0	0	0	0	0	0	0	0	0	0	0	1	0	3	0	0	0	0	0	0	0	0	1	0	0	0	1	0	3	0	6	0	0	0	0	0	0	0	11	1	0	0	0	0	0	0	3	0	0	0	0	0	2	0	1	0	0	0	9	0	0	1	0	1	0	6	0	0	4	0	0	7	0	0	0	0	0	6	2	2	1	0	0	0	0	0	0	0	0	0	0	0	0	0	0	0	1	4	0	0	1	0	0	4	0	0	0	0	5	0	0	2	5	1	0	2	0	0	0	0	0	0	0	0	2	0	0	0	0	0	1	0	0	0	0	0	0	0	0	0	0	0	0	1	2	0	0	2	0	1	0	0	0	0	0	0	2	0	0	0	0	3	0	0	0	0	0	0	0	0	0	0	0	0	2	0	0	0	4	0	1	0	0	0	0	0	0	0	0	0	0	0	0	0	0	2	0	0	0	0	0	4	0	0	0	0	0	0	1	0	0	1	0	0	0	0	0	0	0	0	3	3	1	0	0	14	0	0	0	0	0	0	0	1	0	0	0	0	0	0	0	2	0	0	0	4	0	0	0	0	0	0	1	0	0	1	0	0	0	1	0	2	2	0	0	0	0	0	0	0	0	0	0	3	0	2	4	0	3	0	0	0	0	0	0	0	8	0	0	0	7	2	0	1	0	0	0	0	1	0	1	0	0	0	0	6	0	6	0	0	0	0	0	0	1	0	10	1	2	0	0	1	0	0	0	0	4	2	0	0	0	0	0	0	3	1	5	0	0	0	0	0	0	0	0	0	0	0	0	0	0	0	11	0	0	0	0	5	0	0	0	0	0	1	4	12	0	0	0	0	0	0	0	0	0	0	0	3	0	0	0	6	0	0	0	0	5	0	0	0	0	0	9	1	0	0	0	0	0	0	0	0	0	0	0	0	0	0	0	5	3	1	0	0	4	0	0	1	0	2	0	0	8	0	5	4	0	0	2	0	6	5	0	0	0	0	0	3	1	4	0	0	0	0	0	0	0	0	0	0	0	0	0	0	0	0	1	0	0	2	0	2	0	0	0	0	0	0	0	1	0	0	1	0	0	0	0	0	0	0	0	0	0	0	0	0	0	3	0	0	0	0	0	0	0	0	0	4	0	0	0	0	6	0	0	0	7	0	0	0	0	0	0	0	0	0	0	0	0	5	0	0	0	4	0	0	0	9	0	0	0	4	6	0	0	0	0	0	0	0	0	1	0	0	3	0	2	0	0	0	9	0	0	0	0	0	2	5	0	0	0	0	0	0	0	0	2	0	2	0	0	0	0	5	0	0	2	0	0	0	0	0	0	0	0	0	0	0	0	5	0	6	1	0	0	1	0	0	0	1	0	0	0	0	0	4	0	0	0	0	5	0	0	0	8	0	0	1	0	0	0	0	2	0	1	0	4	0	3	1	0	0	0	0	0	0	0	0	0	0	0	0	0	0	0	0	0	1	0	0	2	0	0	0	0	0	0	0	0	0	0	0	0	0	1	1	0	0	0	12	0	8	0	0	0	2	0	0	2	0	0	0	0	0	0	0	0	1	0	1	0	0	0	0	0	0	0	0	0	0	0	0	0	0	0	0	0	0	2	1	1	0	0	0	0	0	0	0	0	5	3	0	2	0	0	0	0	6	0	0	0	2	6	8	2	4	0	3	0	0	0	0	0	0	3	3	0	0	0	0	0	0	0	3	0	2	0	0	0	0	0	3	0	0	0	0	0	0	0	0	0	0	1	0	0	4	0	6	0	0	10	0	0	0	0	0	0	2	1	0	0
2	16	0	6	0	0	2	4	0	0	1	3	11	1	1	1	0	0	7	2	0	1	0	0	1	0	3	4	2	0	0	2	1	3	0	1	0	9	8	3	2	6	14	3	0	0	5	2	0	1	2	1	3	3	4	1	0	5	1	2	1	0	2	1	1	4	3	5	0	2	3	2	1	2	5	0	0	1	0	2	3	1	1	0	7	3	11	7	0	4	2	2	0	3	3	0	0	1	3	0	1	4	1	1	1	0	9	0	0	0	3	2	0	0	0	2	2	0	0	0	2	3	2	0	4	0	3	2	3	2	0	0	0	0	30	6	1	0	0	0	0	5	3	2	1	2	2	0	3	0	0	11	12	0	2	3	1	2	0	3	2	4	1	4	2	4	2	2	2	5	0	3	0	2	1	2	0	0	0	0	0	2	0	2	4	5	3	2	0	10	0	0	0	0	1	11	1	0	0	1	2	6	14	3	3	2	10	0	0	0	0	3	2	0	2	0	0	3	0	1	3	0	0	0	5	0	0	2	0	2	1	3	0	2	0	11	0	0	0	5	1	4	1	4	0	0	4	4	0	0	0	0	12	0	4	13	5	1	4	0	5	3	2	10	0	6	1	0	0	3	2	0	0	6	0	11	0	1	0	1	6	1	3	3	3	0	4	0	0	1	1	5	5	1	0	0	4	0	1	1	0	9	9	12	1	1	0	8	0	2	0	1	0	1	0	1	2	0	14	1	0	0	3	0	0	2	0	10	1	0	2	3	0	3	0	0	0	5	0	0	2	1	5	3	3	0	5	16	1	3	0	0	2	2	5	0	1	0	3	13	0	1	6	0	8	2	0	0	0	1	2	1	0	8	8	0	0	0	0	0	6	0	0	0	4	3	0	1	0	3	0	0	3	3	1	1	1	1	0	1	17	0	4	2	0	1	1	5	1	2	0	5	4	2	0	2	3	2	2	1	0	4	8	2	3	0	4	0	4	0	12	2	2	0	0	3	4	0	6	1	0	2	4	0	2	2	5	0	2	2	0	0	14	0	1	5	16	6	0	0	0	4	1	1	2	0	1	0	0	9	11	1	0	0	6	4	3	4	1	2	2	0	6	8	0	5	0	2	0	1	2	0	5	2	1	4	1	0	13	8	8	3	1	4	0	0	0	1	4	10	1	0	2	1	0	0	0	4	3	7	0	1	0	1	0	1	2	1	0	0	0	1	2	0	5	1	0	0	3	14	2	0	0	2	0	1	0	3	7	1	1	0	0	2	2	0	4	0	2	0	4	1	5	2	1	0	6	0	0	0	9	0	2	1	2	6	4	1	0	0	0	0	2	1	0	7	1	24	1	0	2	3	0	1	0	3	1	3	2	8	0	15	0	0	0	0	0	2	3	5	1	3	0	5	0	4	0	0	0	2	3	3	3	2	0	11	6	2	4	13	0	3	9	0	0	0	2	0	4	2	0	0	1	0	1	2	1	3	0	0	2	2	0	0	1	4	1	3	1	5	8	0	2	6	10	0	1	0	3	1	0	4	1	1	0	4	2	0	3	1	1	1	4	1	0	0	0	0	4	2	5	1	3	4	2	6	2	0	0	2	0	5	1	12	0	0	3	0	11	3	0	1	11	2	4	1	0	0	0	9	0	0	0	0	2	3	3	0	2	0	2	11	5	9	4	2	2	0	3	2	4	1	7	0	1	7	1	5	1	0	3	0	2	0	0	1	0	0	0	2	3	3	2	9	1	0	0	0	0	5	0	4	0	2	2	1	4	0	4	0	6	2	1	0	5	0	0	4	2	1	3	2	2	1	6	9	0	0	6	3	3	1	2	2	2	19	3	0	2	0	1	0	1	1	0	0	3	15	3	0	3	0	4	0	0	4	1	0	1	0	0	0	4	11	4	1	8	15	0	0	0	6	0	0	1	4	2	0	0	3	0	4	1	4	3	0	0	1	2	11	2	0	0	0	0	4	0	0	0	3	2	4	2	5	4	1	2	0	1	15	0	3	0	1	0	2	3	0	0	10	1	2	1	2	0	1	0	1	3	0	4	1	3	6	0	2	0	9	0	0	0	0	1	2	3	0	1	0	0	0	3	5	0	4	9	2	0	2	0	10	0	30	0	0	0	0	2	0	1	5	0	1	2	0	0	2	1	5	9	0	18	5	11	0	1	0	4	2	1	2	1	3	7	0	7	4	1	0	9	6	0	1	2	3	2	1	0	5	0	2	1	4	2	0	0	0	1	1	0	16	0	0	2	0	0	3	4	0	5	0	0	5	4	4	2	0	2	2	4	10	0	0	1	6	4	3	0	5	1	2	2	2	6	4	0	0	0	1	6	7	3	0	3	11	1	0	20	3	0	0	0	0	0	4	8	4	4	3	4	2	0	0	2	10	2	5	2	0	3	0	0	10	2	0	0	0	2	0	2	3	4	2	2	2	0	2	3	5	0	5	0	2	0	0	0	1	2	4	0	2	2	0	11	2	2	3	2	2	0	0	0	0	0	5	0	0	0	0	0	1	8	0	1	7	9	2	1	0	1	3	0	5	0	6	0	1	4	14	7	0	4	0	13	0	0	0	0	15	1	0	1	1	0	3	0	0	0	10	1	2	0	1	0	0	0	3	1	1	0	0	0	1	3	2	2	2	0	0	0	3	4	0	0	2	1	0	0	1	0	1	2	2	0	2	1	8	8	1	1	0	1	1	9	2	4	2	2	2	1	1	0	3	0	4	0	10	1	4	0	0	5	7	3	4	0	2	0	1	4	0	0	18	11	23	3	3	6	0	5	2	8	2	6	0	3	8	4	6	0	1	5	2	6	3	4	4	0	6	0	8	1	0	9	0	0	0	0	0	0	0	9	5	4	4	3	0	7	0	13	4	3	5	0	3	0	2	0	0	9	0	1	2	2	0	7	0	0	1	1	0	3	4	8	9	6	0	0	2	2	0	1	0	2	6	2	6	4	0	0	3	2	0	5	0	0	2	2	5	1	5	9	1	0	7	6	3	0	0	0	0	1	1	6	1	3	5	1	2	1	2	2	1	2	0	2	2	5	6	19	6	4	3	1	3	5	0	15	0	0	0	0	2	2	2	15	0	0	6	0	0	0	0	10	0	5	0	0	0	6	1	0	3	2	1	5	0	3	2	0	0	0	2	0	1	0	1	5	2	3	0	0	4	2	14	15	0	0	0	27	0	3	0	6	2	1	2	1	1	1	3	0	3	0	0	0	7	2	1	4	3	1	0	1	0	9	2	0	1	0	4	0	0	0	0	3	1	0	5	0	3	2	0	0	2	4	0	0	2	2	0	7	2	3	0	11	17	0	0	11	31	0	6	2	0	0	0	3	2	0	0	0	10	5	0	0	2	0	0	0	5	1	0	0	0	2	5	0	0	4	0	1	0	1	7	0	5	0	5	14	3	11	2	2	3	0	10	1	2	2	9	0	5	4	2	1	0	0	12	11	11	6	1	0	2	0	2	1	1	2	3	12	6	0	1	2	2	0	2	5	6	4	0	5	11	12	3	0	0	6	10	0	1	0	3	0	1	16	0	3	1	6	4	4	2	2	0	0	2	0	2	4	0	0	0	0	1	4	0	0	0	0	5	1	0	2	0	0	0	0	2	1	7	4	0	0	5	0	0	0	0	0	3	0	14	2	4	8	0	1	4	0	0	0	0	0	0	5	5	1	0	0	0	2	0	0	1	0	0	0	0	0	4	1	4	0	0	1	9	5	6	1	0	0	4	0	0	3	4	2	0	5	2	0	1	0	10	0	3	2	3	0	1	4	0	0	1	1	2	1	0	0	0	1	4	0	0	11	12	4	0	0	8	0	3	3	5	9	2	0	7	0	25	4	0	2	1	3	0	0	0	9	0	1	0	3	2	0	0	1	0	0	0	0	1	6	0	0	0	5	2	3	0	0	0	1	1	1	0	0	13	2	2	0	11	0	6	6	4	2	6	3	0	2	14	2	0	3	2	0	5	0	3	1	0	0	4	2	12	1	6	6	6	0	0	4	1	0	8	5	0	0	0	3	7	0	0	0	6	1	2	1	0	0	0	2	0	0	0	21	7	8	1	0	7	0	0	1	0	4	2	15	6	5	1	1	2	6	0	0	13	0	5	2	3	7	3	7	9	7	9	7	2	0	0	0	0	5	4	0	1	0	0	2	0	6	0	14	0	4	2	1	2	0	0	0	8	5	2	3	3	0	0	1	1	0	2	1	5	1	1	8	0	0	0	2	19	2	2	5	7	6	2	5	7	0	4	7	4	5	3	1	1	0	2	1	4	0	1	5	7	0	0	0	0	7	5	0	0	4	1	4	6	7	0	2	1	3	1	0	2	4	0	0	1	0	19	10	1	1
2	1	3	3	9	12	5	3	2	3	1	3	0	12	10	5	0	4	0	2	0	1	7	5	10	0	4	8	1	2	3	0	0	3	2	3	0	7	2	4	6	0	2	0	4	1	2	0	0	3	0	4	0	1	1	6	4	12	0	5	3	2	0	0	2	2	11	10	2	8	0	1	2	1	2	1	0	0	1	0	1	1	9	4	0	0	0	1	1	1	0	0	6	0	6	0	5	2	0	3	0	1	1	0	3	5	0	1	13	1	1	1	3	1	9	2	4	0	2	3	1	0	0	2	1	0	1	4	0	3	2	5	0	0	0	2	4	5	3	4	1	0	3	1	1	0	3	0	7	0	0	0	0	1	5	4	7	0	5	4	1	0	9	2	0	1	4	4	1	4	5	0	6	0	0	1	0	0	6	2	0	1	5	1	0	2	7	2	7	0	0	2	2	5	11	0	2	5	6	4	2	1	2	0	1	3	0	1	4	10	11	6	0	23	0	5	0	4	5	0	0	2	1	6	2	2	1	6	5	6	4	1	0	2	4	4	0	0	1	0	0	2	2	2	7	2	3	4	8	2	1	6	7	2	0	6	2	14	0	1	0	3	4	2	0	17	6	2	0	16	0	4	3	2	5	0	5	0	0	0	8	0	3	3	1	1	1	4	6	6	0	0	6	0	0	3	0	1	4	4	0	3	0	6	2	4	6	0	7	3	0	0	0	1	13	6	2	2	0	4	3	0	5	0	1	1	0	13	5	1	0	6	0	4	3	1	2	3	2	0	0	0	1	7	2	2	2	1	2	1	2	2	1	2	1	1	2	3	3	5	5	6	1	3	23	1	2	3	0	0	2	1	1	1	2	0	3	0	2	0	5	0	4	5	0	0	0	3	12	5	4	0	4	0	0	1	0	6	0	0	3	0	11	0	2	1	8	8	1	11	0	1	4	1	10	0	0	0	5	1	7	4	3	20	7	0	8	1	1	1	5	2	0	0	4	1	6	4	1	0	0	1	7	3	2	4	2	9	0	0	3	0	6	1	8	4	2	1	1	3	0	12	4	17	3	0	4	6	0	2	0	3	2	7	2	0	0	7	4	0	5	0	8	1	10	1	0	5	1	0	0	0	4	1	8	1	5	2	2	0	2	2	2	2	1	0	1	2	1	1	0	2	5	7	0	0	0	0	2	9	7	0	0	4	7	19	0	7	0	0	10	1	12	0	1	10	4	4	1	2	10	1	4	1	10	5	8	2	1	7	0	0	2	1	3	3	0	0	5	9	6	0	2	3	0	9	0	2	1	0	0	1	3	0	1	3	5	17	6	3	11	3	11	2	0	2	5	2	1	0	19	4	0	10	2	0	0	0	2	1	8	8	4	6	5	4	1	1	2	1	3	3	3	9	0	4	0	1	0	1	0	0	0	7	2	0	1	1	0	0	6	1	0	4	2	0	11	2	6	3	1	4	8	6	1	2	2	2	0	2	6	15	9	4	2	0	4	4	2	0	10	2	12	0	0	7	6	2	0	1	0	6	0	3	2	5	0	0	0	0	0	2	0	23	0	4	0	0	0	2	1	7	2	0	1	3	0	5	7	3	0	4	4	3	0	4	1	5	0	4	1	0	11	2	0	5	4	7	4	3	0	0	5	2	3	1	6	0	6	0	8	3	3	6	0	1	15	0	7	0	1	0	6	4	0	3	6	4	4	3	4	0	2	11	0	2	1	0	2	3	2	0	0	3	1	3	4	6	2	6	4	6	0	0	7	1	3	1	12	0	0	0	5	2	2	0	3	5	1	4	0	0	1	0	1	0	5	0	2	0	8	4	3	5	0	0	1	7	6	2	5	5	2	0	0	0	4	0	2	0	6	4	3	0	1	6	13	1	1	0	14	0	1	5	2	0	0	2	1	0	0	2	0	3	2	4	3	0	5	4	3	8	4	0	1	3	12	18	0	1	2	3	0	4	5	7	0	2	2	0	0	0	6	1	2	6	0	0	0	0	0	5	5	2	3	8	7	0	4	3	0	4	14	1	0	3	9	2	16	0	0	0	3	2	0	1	0	3	1	0	4	3	3	1	5	7	0	0	1	7	1	7	4	6	1	9	0	1	2	6	12	7	1	0	0	2	7	10	2	2	5	1	3	0	6	2	4	1	3	6	0	4	0	0	0	1	0	13	3	0	0	2	3	2	0	6	3	1	0	2	2	10	0	0	3	0	2	2	3	2	0	1	3	2	4	5	0	2	0	0	0	6	0	0	0	0	1	0	0	5	1	2	9	0	1	4	2	1	3	2	1	3	0	1	0	3	11	1	0	2	0	0	3	1	3	0	0	0	2	1	0	13	6	2	0	0	2	0	3	8	1	0	1	2	0	0	7	0	0	1	5	0	1	4	0	1	0	3	0	2	1	7	0	3	0	1	3	8	1	3	3	0	7	6	5	7	3	2	0	2	15	1	0	0	0	0	2	3	0	2	5	3	6	2	0	3	0	0	5	0	0	0	1	3	1	0	6	0	2	3	2	1	4	3	1	2	4	3	0	0	0	1	0	0	2	2	5	11	0	0	6	3	3	2	1	3	4	14	1	0	9	4	1	4	0	3	0	7	5	8	0	8	6	6	4	2	2	2	0	1	2	0	0	1	0	0	9	1	1	1	2	2	14	4	2	11	3	2	1	7	3	3	1	0	3	0	13	3	3	0	0	2	0	0	8	9	4	8	1	0	0	4	2	0	2	0	0	6	0	2	0	0	5	3	4	1	1	1	2	2	5	18	23	4	6	3	25	2	0	11	10	5	6	4	0	6	0	0	1	0	2	0	2	0	0	0	4	0	0	6	0	0	5	0	2	7	4	0	0	2	3	0	7	5	5	0	1	12	13	3	2	4	7	5	3	2	3	6	4	7	2	1	2	2	13	0	4	0	0	18	0	1	1	2	1	3	1	5	7	3	2	2	8	0	0	1	0	7	3	2	1	0	15	10	0	4	5	14	0	2	3	0	1	0	0	1	15	2	0	5	19	0	4	0	1	0	0	2	0	0	0	2	3	0	0	1	0	1	0	3	2	4	0	0	0	0	2	1	0	4	1	0	0	0	1	8	0	0	2	2	1	5	4	0	1	3	0	3	0	1	1	7	15	4	1	3	0	2	2	6	2	1	4	2	2	5	1	0	0	0	0	4	3	2	4	0	2	0	7	0	1	2	1	1	0	6	3	1	2	6	3	0	0	0	1	0	0	0	4	1	0	0	0	5	3	0	0	0	2	0	0	0	1	0	8	1	4	0	3	5	1	3	3	0	2	1	20	0	0	0	7	15	4	1	3	14	2	2	2	0	3	2	6	2	9	2	3	4	5	5	0	1	3	5	2	5	0	1	0	6	4	6	12	10	7	1	2	0	0	0	0	14	0	4	0	2	17	0	0	4	0	6	0	9	0	0	12	8	7	2	2	0	12	8	8	1	3	2	1	2	0	1	1	4	0	8	0	4	9	1	7	15	2	6	9	2	5	3	1	8	2	4	4	0	6	1	8	6	0	4	10	3	2	0	0	5	8	0	5	6	1	4	0	2	2	8	14	3	31	0	0	15	10	8	2	0	1	0	2	2	2	2	9	3	4	3	2	5	2	1	0	0	4	2	1	8	0	0	0	0	1	4	0	5	2	0	5	20	6	2	0	9	0	2	1	2	0	0	17	6	0	1	14	1	0	1	0	0	0	0	0	4	8	18	0	2	0	0	0	2	10	0	0	1	0	0	0	2	4	0	2	5	14	2	3	11	0	2	2	6	4	0	2	0	1	3	0	4	0	2	2	1	11	3	8	1	7	0	3	3	11	12	1	0	4	2	0	3	0	0	0	6	0	1	2	0	1	0	0	0	0	4	0	2	7	0	5	0	0	2	0	0	0	10	6	1	10	5	6	6	0	2	0	5	4	3	9	0	0	5	1	3	0	0	0	11	9	2	10	3	1	6	4	4	0	0	0	2	0	4	5	24	5	1	4	3	1	0	4	8	1	2	0	4	38	17	2	2	5	0	1	15	7	0	1	4	6	0	1	0	5	9	5	1	6	6	0	0	1	10	8	15	2	2	0	0	0	0	0	5	1	0	6	8	6	1	2	6	0	0	0	13	5	3	0	9	4	4	0	3	0	3	2	2	0	2	2	9	1	1	0	5	8	6	3	3	0	0	19	0	5	3	0	4	0	0	0	2	2	0	10	3	1	0	0	2	1	0	3	12	0	0	7	0	1	7	5	5	5	1	2	0	5	0	4	1	2	3	9	9	2	4	2	7	5	11	2	2	5	0	1	3	1	0	3	9	0	0	6	6	14	1	1	2	3	4	6	2	2	5	0	3	4	4	7	8	15	0	2
0	0	2	0	0	0	4	4	0	4	4	0	1	1	8	5	2	1	8	2	1	1	3	0	3	6	0	2	1	0	2	0	3	2	1	4	1	0	0	0	0	0	6	1	0	0	3	6	8	0	6	7	0	1	8	3	2	1	0	5	1	2	4	0	0	2	0	0	3	4	4	4	1	4	0	0	0	7	1	0	0	0	3	3	1	0	2	0	3	0	0	2	6	1	0	1	0	1	0	1	0	0	0	2	4	4	0	4	1	2	5	2	4	3	8	8	0	1	1	0	0	3	0	0	3	2	0	3	3	0	3	0	0	0	2	2	0	3	1	3	0	1	11	2	1	2	2	3	5	4	0	4	2	1	0	2	2	0	11	5	0	0	1	1	1	0	2	0	0	1	1	4	2	2	4	6	2	5	2	0	0	1	0	2	2	0	1	0	6	7	0	0	0	1	2	4	8	8	3	1	0	0	0	0	2	0	0	5	1	3	0	0	0	1	3	2	0	1	0	0	4	0	2	0	0	4	1	0	0	6	1	0	1	0	0	7	1	1	0	0	5	0	7	0	0	0	3	1	2	0	2	0	1	0	1	0	1	14	4	2	1	4	3	2	2	0	0	0	2	0	0	0	2	26	1	2	0	3	0	3	0	0	4	1	1	0	0	1	2	0	4	1	0	4	0	1	0	2	0	1	0	6	7	5	23	1	5	7	1	5	2	12	1	3	2	16	8	3	3	7	0	0	1	0	2	11	3	0	9	1	10	4	5	3	15	0	0	0	3	7	4	0	3	7	6	0	5	1	7	2	0	3	5	4	2	2	0	4	1	6	2	2	4	0	4	0	0	0	10	2	0	4	2	14	3	3	1	6	4	0	1	0	0	3	0	4	0	1	5	2	2	0	0	0	3	0	0	1	5	5	0	0	4	2	1	0	2	1	0	0	0	0	5	2	1	0	4	0	8	3	3	0	4	2	36	5	4	0	0	3	11	2	16	0	0	0	6	0	0	2	0	8	3	0	1	3	1	5	0	3	3	4	0	2	3	4	4	0	7	4	0	7	0	0	0	0	8	1	0	0	6	2	1	3	5	5	0	1	1	0	2	0	0	4	5	3	6	0	4	3	7	1	0	3	2	5	0	3	2	2	0	0	0	0	8	0	4	0	2	0	4	0	0	5	2	0	1	0	8	0	8	2	0	5	3	0	0	2	11	2	2	7	1	3	0	2	0	2	0	4	2	0	0	1	4	5	0	2	3	2	0	0	2	1	0	2	3	9	6	0	0	3	6	2	1	0	3	1	2	0	2	3	8	0	1	0	0	0	2	5	32	0	0	1	0	3	0	1	0	0	5	0	2	2	1	0	5	1	1	0	2	9	3	0	0	7	3	7	3	0	0	2	0	0	0	0	6	0	2	1	3	0	0	2	0	28	5	0	0	1	2	5	1	5	3	30	0	1	0	4	3	1	0	2	1	4	1	2	5	5	0	0	0	0	3	0	0	0	12	2	1	0	1	0	5	5	1	1	5	3	0	7	4	1	0	0	6	0	1	2	5	2	1	3	0	0	0	1	0	0	1	0	5	4	0	4	0	3	0	4	0	6	0	13	2	0	0	0	2	1	1	0	9	2	0	2	1	0	0	10	0	4	0	0	0	5	2	2	0	1	1	3	0	5	2	0	2	7	3	0	4	2	6	2	0	2	1	21	2	3	3	0	5	5	0	1	0	1	1	0	4	4	42	0	2	3	8	5	1	0	5	1	0	0	10	1	0	12	1	2	0	0	0	0	1	0	1	0	1	3	2	4	2	0	1	3	2	2	0	3	3	0	0	0	2	1	0	0	1	4	2	1	2	0	4	0	0	4	2	3	4	5	0	0	1	0	2	7	14	2	4	2	0	7	0	1	7	2	1	0	1	1	0	0	6	5	2	1	1	0	0	3	9	7	5	0	0	0	0	0	5	0	7	1	0	11	3	0	1	5	0	2	2	1	18	6	7	0	1	6	2	1	0	3	2	2	0	0	1	4	2	4	1	0	3	1	4	3	3	4	0	2	0	1	11	0	0	0	1	2	6	10	0	0	3	0	0	6	2	6	0	0	4	0	5	3	5	2	0	2	1	7	10	1	0	1	0	3	0	0	2	2	0	0	0	1	9	0	5	10	6	0	5	7	2	1	0	0	0	31	9	2	2	3	0	6	13	4	8	11	0	0	0	3	3	0	1	2	1	0	2	4	2	0	4	0	0	2	1	6	5	3	1	0	0	1	0	2	0	8	0	3	2	0	1	2	0	1	1	0	3	4	0	4	2	0	0	1	16	2	0	2	11	1	4	7	0	1	2	0	0	3	0	0	0	1	2	1	2	1	0	0	4	2	5	3	2	2	4	2	12	3	0	0	0	4	0	2	1	0	10	4	0	1	12	5	0	6	1	7	0	9	2	35	0	0	2	1	0	0	0	3	3	0	1	1	0	0	0	0	0	0	4	0	1	8	5	2	2	3	9	0	0	0	0	0	3	0	5	0	5	0	0	0	1	3	4	1	5	2	1	1	1	2	4	2	1	2	5	7	7	0	1	6	1	0	0	1	0	0	0	0	2	3	0	7	1	10	1	6	5	2	2	0	4	0	4	0	0	0	0	1	0	1	0	1	12	0	2	2	4	5	3	2	1	4	0	0	5	5	1	0	0	2	6	3	6	2	1	2	3	2	7	2	7	3	0	44	1	2	0	0	7	3	1	6	2	1	0	0	2	0	6	3	0	1	2	5	1	0	0	0	2	3	7	3	9	3	1	2	5	1	0	4	0	24	2	3	0	3	0	2	2	6	1	6	0	1	7	0	2	6	1	0	2	0	2	0	0	2	0	0	6	0	19	7	0	0	7	4	3	0	2	1	4	4	0	6	2	2	20	1	0	3	4	0	0	4	1	9	3	0	3	2	2	0	0	0	4	0	4	0	7	2	3	0	0	1	0	2	0	4	0	0	1	0	6	3	2	1	3	4	0	5	4	0	1	0	1	1	2	0	7	0	8	0	2	0	6	0	0	5	0	6	0	2	2	4	0	0	2	1	2	2	2	1	3	4	4	4	5	0	7	0	4	2	2	2	1	6	2	4	2	0	2	0	6	0	0	3	2	0	0	11	0	0	0	0	6	2	0	9	0	5	0	8	2	1	0	3	0	1	5	1	2	0	0	0	9	1	38	7	0	2	6	5	1	9	4	9	5	0	0	2	1	8	2	6	0	0	1	1	0	2	1	0	3	2	0	0	0	9	0	0	1	0	0	5	0	0	3	3	3	0	0	2	6	3	0	0	4	1	2	0	6	3	2	0	0	0	2	6	0	2	0	0	8	2	0	2	2	4	0	14	3	4	0	1	0	6	4	11	2	0	0	0	7	1	5	4	2	8	0	1	3	0	0	0	1	0	3	1	1	4	0	0	0	2	0	0	4	0	4	1	3	1	0	5	5	8	0	3	5	1	0	2	0	1	6	2	7	2	1	0	0	0	6	1	2	3	0	2	0	4	0	2	0	10	1	0	0	6	1	4	0	1	2	1	0	10	8	0	4	0	0	0	1	2	2	10	10	1	2	8	1	3	1	2	0	0	0	1	5	1	0	5	0	3	5	3	0	0	0	0	0	3	0	0	3	3	13	1	3	5	6	4	7	0	8	1	6	4	1	2	2	0	7	1	2	3	0	6	5	1	2	1	4	0	1	0	0	8	14	2	5	3	2	0	4	1	14	1	0	1	1	0	2	12	2	4	0	0	0	11	0	5	0	0	0	1	0	29	10	4	7	0	3	7	0	18	0	3	1	2	0	3	0	0	1	4	0	2	6	0	4	0	0	3	0	0	0	4	3	0	0	0	0	1	0	0	1	0	1	0	12	0	0	0	2	0	0	4	2	1	0	0	0	0	2	0	1	7	2	0	14	4	0	0	0	2	12	1	4	2	4	6	6	3	0	0	2	2	0	0	2	4	4	3	0	3	2	4	5	3	5	14	0	7	0	2	0	0	2	0	0	4	0	1	0	0	6	0	5	0	2	5	0	6	4	3	2	6	2	4	1	5	0	0	1	3	0	0	0	0	1	4	0	2	2	8	9	5	8	0	2	11	5	3	1	3	3	2	3	4	2	6	1	2	3	0	0	1	9	1	3	1	0	2	0	0	2	0	2	0	1	4	0	5	2	7	1	0	5	5	4	0	6	2	1	0	8	2	2	5	0	0	6	0	3	3	1	5	4	2	4	3	0	0	0	3	3	2	1	2	1	3	4	1	0	0	0	0	0	2	1	6	2	3	8	0	0	0	5	6	0	10	2	0	0	7	6	4	4	2	0	2	3	13	1	0	2	7	3	0	3	0	6	2	4
0	0	3	0	0	5	4	1	2	0	1	0	2	2	6	6	1	1	1	2	0	13	5	4	0	0	3	3	0	6	1	0	0	0	0	0	0	0	2	0	1	2	1	2	2	5	5	3	5	1	0	2	2	0	1	6	0	5	1	2	0	0	2	1	2	0	1	0	8	0	5	3	0	1	1	0	0	0	4	0	0	2	8	2	1	0	2	1	0	0	4	0	0	0	0	2	0	0	2	0	0	2	6	0	10	0	3	6	0	1	0	2	5	1	1	0	6	0	0	1	0	1	0	1	4	0	0	0	2	1	0	4	0	10	0	0	0	0	3	1	0	2	0	2	3	3	0	1	1	4	0	1	0	2	3	0	0	3	6	3	3	2	2	9	1	0	0	0	0	5	7	0	0	0	0	0	0	7	10	0	1	4	0	3	0	2	5	5	2	3	4	6	0	0	1	0	0	0	4	0	0	4	2	3	3	0	0	0	6	0	6	0	3	3	7	0	0	0	6	2	0	0	1	2	5	1	0	1	7	0	0	0	1	0	1	0	4	0	0	2	0	0	8	2	9	12	2	14	0	5	0	0	1	0	1	0	2	0	0	0	1	3	4	2	4	3	1	3	0	5	0	2	1	0	0	2	5	0	0	8	2	0	5	0	1	4	3	3	0	4	0	3	3	0	0	0	0	5	2	2	1	0	1	2	0	3	4	0	0	1	6	6	1	0	5	4	0	10	1	4	0	1	11	0	0	0	7	2	1	0	0	1	0	0	4	1	0	0	0	0	0	2	2	0	1	2	7	10	2	0	0	2	2	3	11	0	0	0	7	0	0	11	5	1	6	1	2	9	4	0	1	6	7	0	2	0	3	1	2	5	0	0	6	4	3	3	2	2	1	0	2	0	4	3	0	1	0	2	0	1	0	1	3	1	2	0	5	0	1	0	3	0	4	2	3	0	1	1	5	0	5	3	2	2	3	0	7	0	0	0	0	0	3	12	0	5	0	0	0	1	3	2	0	0	3	4	0	0	0	10	1	8	6	13	0	1	7	1	2	5	8	3	1	2	1	0	1	2	0	15	2	4	0	0	6	3	6	1	8	2	7	0	0	0	1	0	0	10	2	3	0	0	1	1	5	2	0	1	17	5	0	4	2	3	0	1	0	0	3	0	0	0	8	0	0	0	1	1	2	0	5	0	2	2	1	7	0	7	4	0	2	0	3	0	2	0	2	2	2	1	7	4	6	6	3	2	13	2	11	1	0	1	9	4	0	5	1	0	2	0	21	0	0	2	0	29	0	0	2	1	0	8	0	4	0	6	1	3	0	3	6	5	6	0	2	2	7	2	6	2	3	1	3	2	2	2	0	7	1	4	0	0	0	4	0	2	0	0	1	0	7	2	2	2	0	2	2	5	0	5	8	0	1	2	0	1	1	3	0	3	1	0	0	3	2	3	0	2	1	1	4	2	0	8	1	0	0	2	2	3	1	0	3	0	1	0	0	1	1	5	0	2	3	0	2	2	0	0	2	0	4	13	0	2	2	3	2	9	0	1	2	3	4	4	0	1	0	1	1	0	3	0	2	1	0	3	0	6	1	3	0	1	4	2	3	1	0	0	0	6	0	1	0	4	0	6	1	2	5	3	0	0	3	4	3	0	1	5	4	0	2	0	0	6	4	3	0	0	1	4	8	1	1	1	2	3	3	3	3	11	0	1	3	0	1	6	0	4	0	0	4	2	0	5	0	3	2	1	4	10	4	0	2	0	6	1	1	1	3	7	0	1	17	0	2	0	0	0	6	0	3	2	5	6	2	10	0	0	0	3	0	4	4	0	1	8	0	0	0	0	6	0	0	1	1	0	8	0	0	6	1	3	10	0	0	0	2	4	4	6	2	9	9	1	3	2	3	3	2	6	6	1	0	0	1	15	0	1	2	0	0	6	1	4	3	1	0	4	4	0	0	1	0	0	0	0	0	0	1	0	2	7	0	1	3	9	0	1	7	0	2	0	1	1	5	3	0	0	7	3	6	3	1	0	12	0	1	2	5	6	0	0	2	0	1	0	10	3	5	0	0	0	1	0	3	4	10	4	2	0	0	5	0	2	0	1	7	5	0	3	2	10	3	5	0	0	4	11	6	0	4	0	5	14	0	0	0	0	0	0	2	0	5	0	0	0	1	2	3	1	0	3	0	0	0	2	4	0	1	0	4	2	6	0	0	4	3	1	9	1	0	2	1	2	5	0	1	2	2	0	1	3	6	0	0	1	2	0	0	1	4	1	10	0	1	6	1	5	2	2	2	0	1	0	21	0	1	5	0	1	1	4	2	0	4	4	0	0	0	0	6	0	3	0	1	16	5	5	3	11	2	1	3	3	0	0	2	2	0	1	0	0	0	0	0	1	0	0	6	0	2	8	1	1	4	2	0	5	0	4	4	0	0	3	0	0	0	1	4	3	0	2	0	1	5	4	2	0	0	0	0	0	4	0	2	0	2	0	3	0	0	9	0	4	1	0	2	0	1	0	1	0	0	5	0	2	0	0	0	6	0	0	2	1	0	5	1	0	5	0	0	0	0	0	1	0	0	5	0	0	6	0	0	0	4	4	1	0	1	2	5	6	2	0	2	23	0	7	0	2	0	0	0	0	3	0	0	0	1	6	3	11	0	2	5	3	6	6	0	2	1	0	0	2	2	0	5	1	2	3	4	6	2	2	4	2	11	0	0	1	0	1	0	0	0	3	1	4	1	4	0	1	5	7	0	0	0	0	0	0	0	5	1	8	1	7	3	2	2	1	2	0	1	9	0	6	3	1	1	1	3	2	3	0	3	0	16	2	0	1	1	4	4	1	1	1	0	3	1	0	0	6	2	0	0	5	3	6	5	8	0	1	0	6	4	0	0	11	1	0	0	11	2	3	3	2	0	0	0	0	8	4	0	2	0	0	0	2	2	0	1	2	1	0	0	0	6	2	15	0	0	1	0	5	0	0	4	3	1	0	1	0	2	0	3	0	1	0	0	1	0	1	8	3	2	0	2	0	0	2	1	0	3	2	4	0	1	0	0	0	6	4	3	4	1	2	0	0	0	0	0	0	0	1	0	2	0	2	6	4	3	0	1	2	0	10	5	3	1	3	17	0	6	8	7	1	3	3	0	1	1	0	0	2	0	3	2	0	1	8	0	4	0	1	6	2	0	1	9	0	0	3	2	3	1	4	0	4	0	0	4	1	6	2	6	2	0	4	0	0	0	0	2	1	0	0	0	0	0	9	0	0	5	4	14	0	0	0	0	0	0	5	3	6	0	8	0	0	1	0	0	3	10	1	17	6	2	4	0	0	2	7	0	1	0	1	0	7	0	0	0	0	2	1	0	0	5	1	0	4	6	0	0	3	0	1	0	1	0	1	0	2	0	4	0	1	1	2	0	0	6	4	0	6	2	2	0	2	3	1	0	5	3	0	4	0	1	2	0	2	5	1	1	0	0	0	0	3	1	3	2	0	0	0	3	0	4	2	6	2	0	6	4	15	8	1	3	5	0	4	0	5	0	0	0	0	2	0	10	1	3	2	0	2	0	0	0	0	2	0	2	0	3	0	0	0	5	0	4	6	3	0	2	0	2	0	0	35	1	0	0	1	3	0	1	3	3	2	0	0	2	2	2	4	4	1	4	5	1	0	3	3	2	0	5	0	5	1	0	0	3	0	0	1	20	2	0	3	0	1	2	2	0	6	5	4	1	0	0	8	0	2	6	5	0	6	0	0	10	0	0	0	2	3	0	0	0	0	3	5	0	0	3	0	4	2	0	0	1	0	2	7	1	0	0	3	2	0	0	2	2	2	2	1	4	3	1	0	1	4	1	2	4	13	4	0	0	0	7	3	0	1	0	14	8	4	0	0	1	0	0	6	3	1	18	0	2	2	0	1	0	5	0	1	5	4	0	0	0	6	0	2	0	1	2	5	3	0	0	5	8	0	0	2	0	7	0	1	0	4	2	0	1	3	6	2	2	2	4	6	13	1	0	5	11	6	4	2	5	1	0	0	4	1	1	0	4	1	4	0	0	1	0	0	3	7	8	0	12	5	0	2	0	0	2	0	4	0	3	1	8	1	0	2	2	5	0	0	0	0	0	5	0	3	0	1	4	0	3	0	0	0	0	0	3	2	3	0	0	0	0	2	0	1	1	0	3	1	8	1	3	7	5	4	2	2	0	0	6	0	0	2	4	0	0	0	8	2	6	2	8	0	0	6	5	3	4	0	1	1	0	1	0	2	3	1	3	0	6	2	17	2	1	0	0	0	0	3	0	3	0	4	1	2	9	7	1	0	0	0	5	3	2	0	3	1	6	8	3	0	3	0	1	3	1	2	0	0	5
5	4	1	2	9	0	0	6	0	0	25	2	4	0	5	0	20	4	26	4	3	8	4	7	9	2	6	3	1	1	1	6	3	1	21	1	2	0	0	3	18	2	12	2	0	7	0	3	5	14	4	3	4	1	24	15	0	9	3	5	6	6	5	1	7	4	5	0	0	2	3	23	6	5	38	24	7	13	4	2	8	5	13	0	0	0	10	6	0	1	0	1	7	2	0	0	3	9	0	19	0	2	3	1	83	4	1	4	2	2	9	6	4	3	6	13	3	12	1	0	11	1	0	1	9	7	0	5	2	0	4	3	1	7	2	4	16	6	4	10	7	0	4	2	3	2	0	5	5	0	4	1	4	6	0	7	0	8	0	6	6	1	0	13	5	0	2	0	5	5	8	0	33	1	5	5	9	2	1	4	0	0	4	16	0	16	4	0	0	5	0	6	0	0	0	0	3	1	1	1	5	8	1	12	0	3	1	0	5	0	0	0	14	16	4	6	3	8	8	0	4	10	2	2	2	10	1	3	7	0	4	3	3	7	6	4	5	3	0	3	0	0	4	0	3	5	2	1	6	0	1	2	8	0	5	20	5	6	5	2	1	1	1	3	2	1	1	0	3	6	0	12	11	3	6	20	0	0	4	0	1	4	5	9	0	2	0	2	0	3	2	1	9	7	12	7	0	19	0	2	0	1	0	2	5	1	0	6	1	5	1	5	0	2	0	6	4	7	27	1	0	8	9	1	4	0	4	7	3	2	9	1	3	2	13	1	6	11	3	18	7	4	0	0	3	12	13	9	4	6	0	0	6	2	4	5	0	1	3	3	0	2	2	6	4	0	5	1	13	2	3	16	2	4	0	0	9	3	4	7	0	1	5	8	8	0	3	0	7	0	2	0	0	2	0	0	0	2	4	9	3	3	0	3	4	2	3	10	10	4	2	0	1	4	0	4	6	2	11	5	7	1	0	1	3	3	4	8	0	6	5	0	10	1	0	0	9	14	7	4	0	4	4	4	2	3	12	7	2	8	2	1	1	0	1	15	24	10	2	11	4	5	1	5	0	0	7	0	0	0	1	5	0	12	1	2	2	28	5	0	7	4	0	0	10	1	0	5	7	1	0	7	8	0	37	1	4	2	12	2	4	8	0	0	5	1	1	6	4	0	0	0	1	2	5	3	6	1	15	5	3	0	5	6	1	5	1	1	24	9	6	9	20	10	14	3	18	7	4	7	8	8	7	1	8	6	6	0	16	1	21	4	14	3	0	5	2	12	12	0	1	10	1	1	6	6	0	4	4	5	3	4	2	5	1	1	2	9	3	19	2	0	4	0	0	7	8	2	1	12	10	2	9	2	0	4	2	0	1	9	0	2	0	0	3	5	2	5	2	0	2	4	0	18	10	8	3	3	3	11	8	0	1	9	0	0	1	0	0	8	4	1	2	11	16	7	0	0	4	2	0	6	34	6	9	0	4	3	0	8	22	5	1	0	4	2	4	5	14	3	1	5	0	2	5	8	7	2	0	27	4	2	0	5	2	17	2	4	1	2	4	15	4	11	5	0	1	5	5	7	5	0	2	0	3	3	2	0	16	7	4	0	3	8	4	9	3	2	7	3	1	2	4	4	7	6	3	5	0	0	4	7	6	4	6	2	12	9	1	1	7	2	0	1	2	0	3	2	0	0	7	2	3	0	3	1	6	8	3	6	9	0	0	9	7	2	8	1	3	7	0	12	0	15	1	2	2	4	0	14	23	0	8	6	13	6	5	3	2	11	13	2	4	0	0	14	4	6	0	4	6	1	1	2	0	12	1	0	1	4	3	0	3	8	12	2	0	2	6	0	2	0	3	1	0	7	10	5	0	6	12	6	3	0	4	5	5	5	6	4	2	2	0	5	1	0	8	3	7	0	5	1	2	14	4	1	0	0	3	14	3	4	5	20	4	1	7	5	0	5	1	15	2	0	2	4	9	2	3	1	5	1	3	4	8	38	1	4	8	0	2	14	0	0	1	4	6	2	4	16	3	6	8	0	4	1	3	10	5	5	3	3	3	9	2	4	1	13	0	14	0	1	4	15	4	5	4	8	6	3	4	2	0	5	6	8	5	5	0	22	4	11	7	23	3	7	3	5	2	0	4	4	0	5	85	5	4	2	0	17	3	3	9	2	1	3	2	0	9	2	4	2	6	3	0	3	7	9	10	6	0	2	2	3	17	1	4	0	13	14	2	11	13	0	4	0	17	6	11	9	21	6	2	0	3	8	3	0	5	12	1	3	5	7	4	8	6	10	25	1	2	2	1	5	0	5	9	4	1	1	2	50	10	2	9	2	5	2	11	6	3	4	0	3	2	10	5	5	1	1	5	0	12	5	0	5	6	2	2	6	3	1	2	5	1	7	33	38	2	5	0	3	0	4	3	3	9	0	9	12	1	0	11	2	11	4	1	2	4	13	8	1	1	7	8	10	1	5	1	0	14	8	10	17	4	7	2	4	1	3	2	0	4	1	11	4	2	3	1	2	11	2	14	8	4	5	5	2	5	2	2	1	10	4	11	3	0	11	6	0	0	4	8	4	8	6	3	11	1	2	2	3	2	15	7	3	2	12	7	7	5	26	7	0	14	1	2	1	9	2	3	5	0	3	0	0	9	7	4	15	5	0	7	6	1	3	2	2	2	8	10	2	11	2	0	4	13	16	2	2	0	0	1	4	0	10	1	6	0	6	3	1	5	6	0	8	0	13	1	4	9	4	2	2	0	14	0	7	7	15	6	0	2	3	7	6	7	0	17	13	3	42	0	6	2	4	2	0	0	1	3	3	11	7	2	0	19	8	3	1	3	10	1	7	0	0	11	6	0	5	1	0	4	0	0	10	2	31	0	0	9	18	4	5	12	2	57	2	5	0	6	2	9	5	2	2	1	7	8	2	11	3	4	4	0	0	0	3	10	4	3	0	2	0	19	3	4	5	0	4	0	0	4	1	4	1	0	9	3	4	7	2	2	1	4	11	0	1	6	0	0	0	2	40	6	2	0	1	5	4	0	5	6	2	0	1	1	9	0	6	6	2	1	4	4	12	3	5	1	6	0	0	0	2	5	4	11	0	3	2	0	2	24	0	2	0	7	4	19	19	2	2	5	6	9	0	1	4	1	14	4	2	0	4	0	5	1	3	7	0	10	0	9	6	2	1	0	2	13	5	3	5	8	37	0	3	2	4	4	11	0	8	0	0	6	2	2	0	9	3	21	8	7	2	8	4	0	4	0	7	0	0	0	1	2	7	4	0	2	3	6	4	2	0	6	2	3	1	6	1	5	6	2	0	0	7	7	9	7	6	0	15	5	0	0	5	4	7	0	2	4	3	10	6	4	3	1	4	0	5	2	3	0	1	6	16	2	4	2	7	10	1	5	4	0	3	2	5	3	4	0	0	6	4	44	2	2	7	3	9	4	0	4	0	2	5	8	2	2	6	15	4	11	0	8	11	12	11	20	9	5	11	1	4	1	11	6	2	0	7	1	1	2	4	2	15	1	0	11	4	4	1	1	3	5	9	6	2	5	0	4	4	4	5	4	0	7	9	7	7	7	3	1	0	1	10	7	9	7	0	2	0	0	0	2	0	3	2	2	0	7	2	0	0	12	0	3	5	4	0	13	0	4	8	4	5	6	0	7	2	5	4	0	1	3	0	2	3	3	4	2	0	5	0	2	1	5	2	0	3	1	1	8	0	8	1	5	2	9	4	0	0	10	5	2	10	0	0	6	4	0	3	8	14	3	13	0	4	0	31	10	0	3	0	3	2	9	8	7	3	0	3	14	4	0	3	6	3	8	9	16	0	0	1	7	45	5	3	2	14	2	1	2	0	3	14	5	0	4	2	0	4	3	4	1	3	1	5	0	0	3	10	1	5	4	0	3	0	1	7	1	14	4	0	5	6	1	3	11	3	2	9	3	4	0	8	4	2	8	1	17	5	2	10	2	5	0	6	4	12	1	5	2	3	1	3	2	13	2	7	0	0	18	1	6	6	0	7	9	0	0	13	3	10	0	1	0	8	2	4	10	2	2	8	1	1	8	2	0	2	6	5	3	2	5	0	1	1	2	7	0	5	0	3	1	25	6	1	2	4	2	3	4	9	1	4	0	3	23	5	0	1	5	0	0	2	8	1	0	0	5	5	2	7	8	0	3	4	0	2	0	1	0	2	7	1	3	4	1	1	2	2	0	17	11	6	4	2	2	4	3	1	13	2	12	6	0	0	8	4	10	5	2	7	2	2	15	5	7	4	6	2	1	1	2	3	1	3	2	8	0	3	5	0	1	33	2	3	9	4	6	0	0	4	3	7	2	8	4	12	12	0	8	4	1	8	0	2	14
4	2	1	1	3	6	0	4	4	12	9	0	1	4	2	6	3	28	0	0	0	3	5	5	2	3	5	2	1	4	7	0	23	0	1	3	8	4	1	2	4	4	4	3	2	0	13	6	7	4	5	8	1	1	6	0	4	2	0	9	2	0	7	3	5	7	5	0	1	0	2	1	0	9	4	0	0	2	0	8	0	13	9	2	0	3	1	2	0	0	0	2	0	1	5	7	8	4	0	3	0	3	0	2	0	23	0	2	0	0	2	3	2	0	1	3	2	0	1	5	2	0	2	3	6	0	0	8	2	8	6	5	3	0	1	2	2	0	0	16	4	3	6	1	2	3	9	2	5	0	0	1	2	0	1	3	4	2	2	9	3	3	5	3	2	0	0	2	0	10	6	0	3	0	1	4	1	0	8	1	7	4	6	2	0	3	5	3	0	4	5	0	2	6	13	2	0	8	5	1	7	0	9	5	1	3	4	12	6	4	6	0	2	5	2	2	0	7	3	0	2	1	0	0	4	9	1	0	2	0	2	0	4	2	5	5	2	0	0	4	5	0	3	5	10	4	11	5	10	0	2	2	0	5	8	6	6	4	14	6	6	4	6	2	4	1	26	0	2	46	6	2	2	7	10	7	1	1	6	2	7	7	2	0	7	1	4	2	3	1	0	0	4	5	6	2	0	2	0	4	16	16	6	8	1	2	5	2	13	7	0	4	0	1	2	9	1	1	10	4	1	0	8	0	5	2	2	7	5	1	2	3	0	2	9	1	21	0	8	3	0	5	6	0	5	0	1	2	5	14	2	0	12	7	0	2	0	3	4	1	2	17	15	6	12	1	3	2	6	3	0	4	1	11	5	4	0	4	2	0	2	1	0	5	3	0	2	0	5	3	3	0	4	0	0	6	4	0	0	5	1	3	2	2	0	0	3	0	1	5	0	7	4	3	5	1	2	6	4	4	1	4	0	3	0	3	0	1	2	6	0	6	2	4	5	2	4	0	2	0	0	0	6	2	1	1	13	2	0	2	0	6	7	2	18	11	0	12	3	2	0	5	4	2	2	3	0	2	1	3	2	9	1	12	4	0	2	3	2	0	4	2	3	1	2	9	5	2	6	2	0	0	0	1	0	1	6	2	6	2	3	6	5	2	13	6	1	0	0	4	6	1	1	0	7	0	1	1	0	2	0	0	7	5	2	0	7	16	5	4	2	0	1	2	4	6	0	6	6	3	4	3	2	6	15	3	1	3	1	2	1	2	0	2	0	9	2	6	9	3	13	3	13	0	2	3	0	3	1	3	10	0	1	3	1	11	1	19	3	4	0	1	4	1	0	5	10	5	1	4	2	2	2	9	3	3	10	0	1	5	5	8	16	0	1	0	6	0	3	0	4	4	0	2	1	4	5	2	6	13	0	0	3	3	3	0	0	0	4	1	6	5	3	0	4	5	0	0	6	7	12	3	0	0	1	3	0	6	4	0	3	0	5	0	0	1	3	6	2	1	0	1	0	3	0	6	2	1	1	3	8	4	1	8	5	5	9	1	4	3	3	1	2	0	2	1	0	1	2	8	2	0	1	2	2	1	0	3	9	0	3	1	0	4	0	0	9	0	2	1	6	3	16	2	0	0	10	5	0	0	3	2	1	6	3	3	9	1	0	5	4	2	2	4	2	0	2	2	8	0	1	2	5	5	0	0	2	2	1	1	2	0	6	2	6	2	4	0	4	1	4	1	4	8	1	8	2	2	0	14	3	11	2	1	4	2	7	3	0	2	0	5	2	2	0	3	9	1	0	3	12	0	3	1	3	0	5	0	1	2	5	1	1	0	0	2	0	2	4	1	0	1	0	2	1	0	5	2	1	3	1	3	0	2	2	4	6	2	12	4	8	0	4	0	4	4	7	6	2	0	2	3	4	7	0	3	5	0	1	4	0	2	12	5	2	2	1	0	1	0	0	5	2	2	2	7	4	1	0	0	0	1	9	0	4	7	0	5	2	6	0	1	1	1	6	1	4	7	3	0	15	8	13	4	4	0	3	4	15	4	4	7	11	0	7	16	0	2	8	4	1	0	8	10	5	2	3	0	1	0	0	1	0	6	1	11	3	3	3	8	3	1	7	4	3	8	8	12	1	5	2	0	1	1	0	0	2	0	5	0	6	4	7	0	0	1	4	0	2	0	4	0	2	6	15	6	7	1	7	2	0	4	4	3	10	4	18	5	3	4	0	9	0	0	5	7	0	0	0	0	6	11	12	7	0	3	0	2	0	7	3	1	7	0	12	7	5	1	2	0	2	0	4	0	3	1	0	3	0	6	0	0	2	17	3	11	2	0	3	4	6	0	14	2	0	0	3	0	0	5	1	1	8	5	2	0	4	2	3	0	0	0	4	1	4	1	3	9	0	2	3	4	6	2	5	2	2	0	3	0	1	2	0	7	1	5	2	0	5	2	3	0	3	0	4	1	3	4	6	1	4	5	4	6	3	8	3	2	0	0	4	5	0	12	2	13	11	3	19	0	4	2	0	1	2	0	7	9	2	2	3	5	4	5	0	3	2	10	5	0	10	0	8	6	0	0	0	2	2	2	1	8	2	5	1	1	3	1	2	1	0	0	0	6	18	9	0	7	2	0	4	2	4	0	0	0	3	2	0	0	3	0	3	6	0	1	0	0	0	12	0	1	0	4	3	1	0	12	0	5	1	2	5	0	0	3	0	4	3	3	6	3	0	33	3	2	0	0	2	4	6	5	3	4	5	3	3	1	0	12	1	0	3	10	1	1	1	2	3	2	1	2	1	6	2	6	7	0	1	2	1	1	6	3	3	4	2	1	1	4	0	1	4	3	0	0	1	10	3	5	5	3	2	1	1	7	5	7	0	0	5	2	11	0	5	1	8	1	0	0	0	2	3	0	0	0	0	2	6	0	6	4	6	0	3	0	13	6	2	0	11	11	8	7	11	6	1	5	15	9	0	0	9	6	4	3	1	3	6	0	4	5	0	4	3	1	3	7	2	3	2	1	0	4	1	4	6	4	4	2	0	6	2	1	2	0	0	4	5	1	2	0	4	1	0	10	7	1	2	8	1	3	6	1	2	1	2	1	2	2	2	0	3	4	0	0	5	1	1	8	2	5	7	3	0	5	13	3	4	10	6	0	1	3	5	0	3	0	1	1	0	9	3	0	1	3	4	6	0	5	6	0	3	6	3	1	2	3	0	1	0	4	2	5	7	2	0	4	1	12	8	3	10	7	2	2	0	0	2	4	3	0	2	0	3	2	1	0	7	0	9	0	1	1	1	3	0	0	8	5	1	3	4	2	5	6	0	10	7	4	2	7	1	0	0	5	5	1	4	5	6	10	3	0	0	4	4	3	1	8	0	0	2	0	1	3	0	2	0	0	3	0	2	12	6	8	0	3	2	0	11	0	0	11	3	2	2	6	0	2	2	2	0	0	6	5	3	0	0	0	0	2	0	0	5	2	10	9	0	0	1	3	8	0	4	0	0	0	8	11	1	2	2	2	2	13	4	9	2	4	6	0	7	2	3	13	13	0	4	4	3	5	0	5	2	0	2	2	2	7	5	4	3	2	0	2	3	0	4	5	6	2	2	0	0	3	1	0	0	4	3	5	6	6	0	14	6	1	0	0	3	3	2	11	2	1	5	11	1	1	11	5	2	6	2	0	0	6	0	0	6	1	7	3	4	2	0	2	3	8	9	4	0	2	0	2	1	0	3	9	0	5	0	0	0	1	1	0	4	1	0	0	4	7	0	2	0	10	2	12	3	0	0	4	1	0	5	0	3	2	2	4	1	13	5	2	4	6	0	10	0	0	0	0	11	1	0	0	0	4	4	1	0	2	22	2	2	0	0	2	0	4	6	2	0	0	2	2	10	0	4	4	5	2	1	1	1	5	5	0	0	6	1	1	9	0	4	5	0	5	0	5	9	2	0	2	1	3	0	3	2	2	2	5	4	2	1	2	2	0	2	0	0	3	2	5	1	5	0	3	4	4	0	0	19	0	2	0	0	6	0	0	3	0	5	3	0	0	4	0	4	2	2	7	3	7	0	1	7	0	11	13	0	0	1	2	0	9	2	7	4	1	4	6	0	2	19	2	1	0	3	0	5	8	1	8	5	1	2	5	6	1	7	0	2	0	2	7	9	2	4	0	0	0	2	1	7	2	2	0	14	4	6	2	5	1	0	7	1	3	16	0	2	2	2	7	0	0	2	9	0	6	3	7	21	1	2	0	2	1	5	6	3	3	3	0	5	3	9	0	0	4	5	1	4	12	4	8	1	6	3	3	9	0	1	4	0	0	3	2	0	0	6	0	9	4	4	3	0	4	2	0	4	0	0	10	6	2	6
1	0	3	1	3	5	3	4	2	3	2	0	0	0	1	0	3	0	0	1	2	0	2	1	0	5	17	0	2	1	0	4	8	5	7	9	0	8	5	0	7	2	2	4	2	10	0	0	4	0	7	4	2	9	14	21	0	3	2	0	2	3	3	6	5	1	7	2	2	0	1	2	0	3	1	0	0	2	2	12	4	0	4	0	2	0	1	4	3	3	0	0	5	0	1	8	1	2	1	5	2	1	3	10	7	7	1	0	1	0	3	0	13	3	15	4	9	7	1	0	0	5	2	3	2	0	1	3	6	0	4	2	1	8	0	0	2	2	3	5	4	9	11	0	18	2	0	2	2	0	5	0	3	0	0	0	1	4	1	5	0	27	2	2	4	0	1	14	0	0	3	1	4	9	41	2	6	12	4	3	0	5	0	0	0	3	0	0	0	3	2	0	0	1	0	2	2	0	0	6	0	2	0	0	4	0	4	0	0	0	1	0	4	2	2	6	1	1	9	3	4	13	6	0	1	0	1	6	0	0	1	1	0	0	0	1	0	0	0	0	4	1	0	1	2	0	2	3	7	6	12	0	10	0	0	6	3	0	2	0	0	0	6	1	1	1	3	3	40	8	3	2	6	0	17	4	4	0	0	3	0	0	8	5	0	1	8	2	0	7	8	5	8	2	5	0	1	10	6	5	1	2	3	7	13	10	0	3	11	4	11	0	0	0	19	10	4	5	1	4	0	4	6	2	2	0	5	6	7	0	0	6	0	0	0	3	0	0	1	6	6	4	0	0	2	3	5	2	4	7	0	9	0	6	0	18	7	2	6	3	5	4	2	4	2	0	0	7	25	0	0	4	4	0	2	0	0	0	8	6	1	3	1	1	0	0	13	2	4	0	0	0	0	1	4	1	0	0	0	3	1	1	0	3	0	0	5	5	4	4	0	1	3	0	0	4	1	0	3	0	1	4	4	0	0	0	1	0	9	6	5	1	0	2	0	3	2	0	0	8	0	2	0	7	4	9	3	3	1	2	0	1	0	0	0	1	3	10	10	14	9	5	1	2	6	11	4	4	0	0	7	3	0	11	4	0	2	0	5	0	1	0	2	2	8	5	2	10	1	3	0	4	1	0	0	11	7	2	16	1	0	1	9	1	6	9	5	2	1	1	0	0	5	6	0	0	0	0	4	1	0	6	4	2	5	7	2	10	2	0	0	0	0	0	3	1	5	24	0	0	5	4	0	1	7	2	0	0	2	7	2	0	5	1	4	3	2	6	11	1	2	5	1	0	11	2	7	0	2	2	1	0	0	1	2	11	4	2	5	2	8	5	1	2	6	5	0	4	1	1	0	11	0	4	2	0	0	0	2	3	3	10	10	2	1	6	3	0	3	9	1	0	2	0	6	0	2	0	2	2	9	0	0	0	3	0	0	1	0	2	9	0	6	1	9	2	3	3	1	1	0	0	3	0	3	2	1	3	7	2	0	4	1	0	0	3	0	2	0	9	4	10	0	0	0	4	1	10	2	5	0	0	0	5	2	3	16	0	1	7	1	2	5	8	0	0	0	0	2	4	1	6	4	1	2	5	1	0	0	1	0	4	2	3	0	0	0	8	10	5	1	6	17	1	1	0	0	2	0	6	1	0	3	0	1	0	2	9	0	2	1	3	4	2	3	0	7	0	3	3	36	0	0	1	0	7	0	1	1	11	8	2	0	1	0	3	6	2	2	1	6	0	0	2	8	3	0	6	1	3	9	9	3	1	3	5	3	0	2	7	5	0	4	0	0	7	0	5	4	0	1	5	1	2	7	8	2	4	5	2	4	0	2	10	2	0	0	0	6	2	2	1	0	0	1	3	3	7	1	13	4	5	1	3	7	0	0	5	5	4	1	1	4	4	0	8	3	5	0	0	3	13	5	0	2	5	8	0	1	2	20	4	0	14	0	3	2	2	4	5	4	1	1	0	0	4	6	2	3	1	0	3	3	1	4	5	7	0	1	9	15	7	5	0	1	4	2	1	4	4	2	2	2	0	1	5	5	1	1	2	3	8	0	2	5	3	3	3	4	1	15	20	6	1	6	6	1	1	0	3	5	10	0	10	0	4	3	0	5	1	2	0	2	0	0	1	7	3	0	4	2	0	0	37	2	0	5	6	1	0	13	3	10	3	9	0	3	6	1	0	0	2	4	4	0	2	3	3	3	0	4	0	2	2	2	4	0	0	1	1	5	1	0	0	0	12	5	0	4	2	2	3	4	2	1	1	2	0	3	0	0	1	2	1	3	39	0	3	4	37	0	2	9	6	6	3	2	0	10	6	0	2	7	1	4	1	1	2	3	6	6	0	1	5	0	7	5	1	1	0	5	8	4	3	6	0	3	4	0	2	3	5	1	1	0	4	4	2	9	0	5	0	13	0	0	0	0	5	4	4	0	10	0	6	2	2	1	1	0	6	7	4	1	66	6	5	4	7	0	0	4	1	3	0	2	2	0	1	4	1	0	16	2	3	0	4	2	0	0	5	6	6	6	6	3	4	8	0	1	0	1	11	3	2	10	1	6	7	1	0	10	4	6	0	0	2	2	1	2	2	5	31	0	12	0	8	0	1	5	4	0	7	3	0	1	0	5	4	7	0	1	6	0	11	0	6	0	1	5	9	1	0	2	10	4	0	0	3	0	1	6	9	2	0	6	12	5	6	0	3	8	3	0	1	3	0	4	1	0	3	5	5	0	7	7	0	5	4	0	2	1	7	2	2	0	1	5	5	4	0	2	10	17	4	11	10	2	3	2	3	2	0	0	1	1	6	0	3	0	10	0	0	3	0	1	1	4	3	0	1	1	3	1	0	6	3	0	4	0	0	0	2	4	3	4	6	7	7	4	0	2	0	0	0	2	1	6	0	6	0	3	1	1	2	8	0	0	0	2	0	0	8	1	3	0	4	0	0	12	3	0	34	0	2	5	0	7	0	0	2	0	12	1	3	1	0	0	0	0	5	0	10	1	3	10	4	2	0	4	0	2	0	3	6	10	0	0	0	1	6	14	12	0	0	0	2	7	7	8	2	2	6	0	4	1	2	7	4	1	5	3	2	0	0	4	6	1	2	0	2	2	0	0	2	0	0	8	0	3	4	4	5	2	0	3	0	1	5	0	0	0	2	1	14	0	5	4	12	1	2	1	1	3	4	10	0	0	2	8	7	5	0	0	0	0	16	0	2	1	3	2	5	3	1	0	1	2	4	0	0	0	2	3	3	1	0	0	0	0	0	2	3	5	1	0	1	9	0	3	5	0	0	2	1	0	2	0	5	0	2	3	3	9	0	0	13	10	4	0	1	0	6	1	0	0	2	4	1	0	1	0	1	25	4	2	4	5	0	2	1	5	0	6	1	3	0	0	0	1	2	3	6	6	7	0	4	0	4	2	7	20	0	0	9	1	0	0	1	11	3	4	0	2	0	7	3	2	2	1	1	2	3	1	2	4	0	1	3	1	3	6	0	4	7	4	0	0	0	4	4	5	2	6	2	0	0	0	2	1	1	2	2	2	30	2	9	0	2	1	0	4	4	4	1	5	0	9	3	8	2	1	13	2	13	2	0	13	2	0	0	0	2	4	0	2	6	2	3	0	7	3	4	3	0	0	2	0	3	3	0	15	9	0	7	4	0	5	7	15	0	1	0	0	0	5	6	2	4	6	8	0	1	0	2	4	3	1	6	0	3	2	3	5	10	2	1	3	4	0	4	0	4	1	10	2	0	7	2	10	2	2	6	2	9	2	5	2	0	2	3	0	0	0	1	3	0	19	1	0	6	1	4	3	2	5	0	1	5	5	5	3	3	0	4	0	1	3	3	1	9	1	8	3	9	2	0	1	0	1	2	1	13	2	1	3	5	1	0	1	8	0	19	0	1	2	1	0	2	4	0	0	4	1	0	9	0	2	3	0	4	0	0	1	0	0	3	4	8	0	1	9	3	2	6	6	3	0	0	1	0	0	0	6	3	8	0	6	13	9	2	2	1	2	0	3	2	0	0	3	6	8	1	8	7	2	2	4	2	0	0	0	5	5	2	2	1	5	3	3	0	3	3	1	1	2	1	1	1	0	4	8	2	2	4	3	4	4	4	5	3	1	7	3	1	1	6	1	0	2	5	8	1	8	0	16	0	4	2	2	8	1	0	0	2	0	0	3	0	4	4	0	1	3	2	0	8	0	7	12	0	0	5	0	0	1	0	3	1	3	14	2	2	0	3	11	6	3	6	3	8	4	0	0	1	2	0	2	0	0	6	1	5	3	6	4	0	3	5	3	0	3	2	0	6	5	1	2	0	4	5	0	6	4	0	1	0	5	0	2	0	7	0	4	5	0	4	10	1	1
0	12	0	6	1	3	2	1	15	0	4	2	0	4	2	1	7	1	6	0	4	3	1	2	7	4	1	10	2	2	0	0	5	1	1	0	0	0	2	0	3	0	7	2	0	0	7	5	2	5	6	6	4	0	6	5	2	1	0	3	7	0	4	0	0	1	7	2	2	2	0	6	1	0	3	1	0	2	0	1	0	2	2	0	2	5	19	0	1	0	3	1	6	6	0	7	1	2	0	7	13	0	2	11	2	2	0	1	0	5	10	3	5	0	2	8	6	0	0	8	2	0	0	22	1	2	0	10	0	8	9	7	0	0	1	0	3	4	3	2	2	0	23	2	7	8	0	2	0	4	2	1	4	3	2	0	8	3	6	4	0	2	0	5	1	3	5	0	1	2	3	6	0	0	1	7	2	0	4	8	0	9	7	1	5	0	9	11	0	3	2	2	0	4	5	0	4	6	0	0	0	0	3	3	9	3	0	1	7	0	8	2	0	11	11	7	0	2	0	4	1	1	2	0	2	2	3	3	5	1	3	0	2	7	0	7	9	3	1	3	1	3	7	3	0	2	0	0	4	5	0	0	16	4	4	6	4	1	2	4	3	0	4	1	3	1	3	3	9	1	3	8	2	2	0	5	1	1	0	4	2	1	0	1	2	2	1	2	4	0	2	8	1	0	2	3	1	8	0	3	0	4	0	9	4	7	8	2	3	0	1	0	0	0	0	9	3	0	1	5	2	5	0	0	0	0	20	12	4	0	10	6	3	2	7	2	0	0	2	10	5	12	0	9	3	1	2	5	10	1	1	1	8	14	0	2	0	6	14	0	4	3	0	2	4	1	1	1	2	0	0	1	3	3	3	0	1	2	3	10	0	0	1	20	5	3	7	1	2	0	6	8	0	4	2	7	8	0	4	4	0	0	0	5	0	5	4	2	23	6	4	0	6	0	0	2	4	3	12	0	5	1	0	34	6	3	1	0	1	2	1	4	3	5	0	4	12	0	6	4	3	0	2	9	4	0	1	0	2	3	0	8	4	2	4	9	1	0	1	2	0	10	2	5	0	0	1	6	0	7	8	3	0	4	2	2	3	8	1	5	7	1	10	4	1	3	7	6	2	1	0	0	8	0	0	6	8	3	3	1	1	1	2	1	0	6	0	0	0	18	2	1	0	0	0	0	3	0	3	0	4	8	2	0	0	2	6	1	5	0	4	1	11	0	2	6	1	0	2	2	10	0	0	3	1	7	9	4	4	9	1	3	1	7	6	3	0	1	5	0	6	2	5	0	4	1	1	2	0	2	0	1	0	5	0	3	4	3	2	1	3	0	12	0	0	0	2	8	7	0	0	0	3	4	0	5	4	8	2	10	4	2	4	10	3	6	1	8	1	10	0	0	0	0	0	0	2	2	2	9	3	6	17	4	26	43	0	6	0	0	0	7	2	0	0	0	8	5	5	2	0	0	0	2	9	7	10	0	2	4	4	5	2	12	2	0	0	2	2	1	7	0	2	1	3	0	2	0	2	9	0	2	0	2	1	5	1	1	3	2	2	5	6	2	4	0	4	8	0	2	2	0	2	4	8	7	9	5	1	5	0	5	1	4	2	0	0	5	3	0	1	3	28	1	5	1	0	14	10	6	0	1	1	1	0	1	26	5	0	8	1	6	0	1	0	0	3	3	6	2	8	1	0	6	2	0	0	1	3	5	0	0	0	3	2	1	1	2	3	2	6	0	0	12	0	5	2	10	7	0	6	1	0	0	1	3	14	4	1	0	0	2	5	6	5	3	12	3	1	4	5	8	3	2	6	0	16	0	0	2	0	2	3	1	5	0	0	0	12	1	1	4	5	4	0	1	4	0	1	0	16	1	1	4	5	1	2	2	4	0	4	0	4	7	0	0	5	7	7	2	0	10	12	3	10	3	1	1	0	0	13	2	6	8	6	8	7	4	5	20	14	0	0	1	7	0	1	1	7	3	1	6	7	1	0	4	22	10	8	5	0	2	0	1	1	4	0	2	14	13	2	24	7	3	2	5	10	0	3	13	0	11	4	6	12	5	2	0	3	5	9	2	2	0	6	0	1	1	13	1	4	0	6	4	1	15	0	3	0	0	16	0	9	7	6	0	8	3	2	3	0	2	2	5	3	2	3	2	6	3	1	2	0	6	1	1	8	4	5	1	2	0	1	2	0	0	0	0	6	0	2	1	1	0	0	2	0	3	3	0	11	3	1	0	4	6	6	2	2	0	2	12	1	1	1	1	1	7	8	4	0	12	7	0	12	2	0	8	0	4	0	3	2	3	2	6	18	3	7	8	7	2	0	2	0	0	1	0	6	4	1	0	3	12	1	2	3	1	4	5	23	3	1	3	6	0	2	1	5	2	7	5	2	0	10	1	6	8	15	2	2	5	3	11	7	0	0	4	5	0	2	1	0	2	0	4	11	6	5	4	9	0	6	0	0	18	1	0	2	0	7	4	4	1	5	9	0	1	2	9	6	0	0	2	1	0	5	13	2	1	0	6	6	2	3	1	4	1	3	8	8	0	8	0	4	1	6	2	1	0	12	6	4	8	2	0	0	3	0	0	1	2	0	6	1	9	5	0	3	7	14	2	1	0	3	2	0	9	2	1	0	13	7	0	3	2	7	2	0	2	1	2	9	9	1	3	0	0	6	10	1	3	0	10	3	5	12	1	0	0	2	9	2	0	4	0	5	4	2	0	2	34	9	37	1	0	2	2	4	6	5	2	1	3	5	0	0	2	1	2	1	7	7	31	2	0	3	0	0	6	1	2	2	13	0	8	2	0	0	3	3	4	11	0	7	5	1	0	6	1	0	3	4	1	0	5	1	0	4	1	0	0	2	0	0	0	2	4	8	5	3	1	2	3	3	0	0	1	2	0	5	1	2	6	16	3	0	1	6	5	7	6	5	0	0	0	0	0	3	8	4	1	25	2	0	4	4	5	2	9	0	2	9	5	6	0	0	1	0	0	1	6	2	2	22	1	9	4	0	0	9	1	11	2	3	6	5	3	1	0	0	11	8	11	1	0	0	1	2	2	8	4	0	7	8	4	0	4	3	3	4	1	4	3	0	0	0	1	2	7	3	6	1	5	6	0	32	1	1	11	0	0	1	4	3	0	2	0	5	3	4	2	5	6	0	1	10	5	4	4	5	1	3	5	13	1	0	1	11	0	9	0	2	1	0	10	0	2	3	6	5	3	0	3	4	5	0	4	23	1	5	5	6	3	1	2	0	2	2	3	1	1	1	3	2	0	9	2	4	0	8	1	6	1	2	8	1	0	14	5	1	3	2	0	7	16	0	3	0	0	1	5	1	0	0	8	5	1	3	3	0	16	1	3	0	16	0	5	0	5	5	5	4	4	2	0	9	6	2	8	2	7	6	5	2	12	0	2	24	8	0	3	5	7	0	4	19	0	0	0	3	1	4	2	3	4	2	0	5	0	0	4	8	4	7	1	8	10	5	0	4	9	2	2	0	5	0	2	2	2	5	5	1	0	0	5	4	6	8	5	5	2	0	4	15	4	6	2	4	4	4	0	4	0	0	2	0	5	2	1	1	0	2	0	11	3	3	0	0	1	0	0	6	10	1	6	9	8	6	2	3	5	12	0	0	3	0	5	0	2	4	13	3	15	0	4	6	0	4	0	3	1	3	0	7	3	8	0	0	0	1	1	2	5	0	7	7	2	16	3	5	5	2	3	0	3	6	5	0	0	0	6	0	3	4	2	1	12	15	2	5	4	2	2	5	2	0	2	4	1	1	2	6	1	3	16	4	1	3	5	1	2	5	5	0	9	4	2	3	1	0	4	1	3	11	21	5	2	6	1	0	2	2	2	3	4	3	3	1	2	5	0	6	4	23	1	4	3	1	3	12	1	3	4	0	0	2	4	2	0	0	0	11	2	0	0	6	0	0	1	2	5	9	3	6	8	14	7	5	6	7	5	1	0	5	2	0	6	2	3	11	2	2	19	9	4	3	10	7	14	5	0	8	5	0	0	1	2	1	8	1	6	2	1	2	0	0	2	1	0	18	7	0	8	2	3	2	3	0	2	1	1	11	2	0	29	1	1	0	1	9	4	3	24	0	2	2	4	0	0	2	1	2	2	7	4	3	0	10	3	6	0	6	3	4	0	2	4	0	0	1	2	7	5	17	1	3	3	1	0	0	2	2	2	0	0	6	2	0	2	4	0	8	4	1	4	0	1	11	5	7	0	8	6	2	2	7	2	3	0	0	4	3	10	2	1	6	5	3	0	2	6	10	10	0	4	9	3	3	0	1	2	0	3	16	4	9	0	0	3	9	8	1	1	3	4	2	2	2	0	3	8	3	7	10	4	5	5	1
0	0	4	1	0	5	7	9	4	1	6	4	2	2	2	0	2	10	1	9	0	2	0	2	0	0	4	2	5	1	10	6	1	0	5	2	4	10	5	0	0	5	5	4	0	0	0	1	0	7	2	0	0	2	3	3	22	3	47	0	3	1	3	3	13	0	3	0	16	5	3	3	0	0	3	1	2	12	3	25	3	3	7	0	5	6	13	8	0	2	0	1	0	1	29	14	0	6	0	3	0	5	0	7	2	10	4	8	11	1	1	4	12	0	1	5	4	3	0	9	9	2	11	0	9	9	4	7	3	2	3	7	13	0	4	1	12	7	1	13	3	0	2	3	1	1	4	3	2	0	0	0	1	4	0	8	0	1	6	1	0	0	0	8	2	4	9	1	1	10	0	0	7	0	3	3	7	3	8	0	0	5	2	2	3	1	1	2	4	2	3	1	0	3	0	2	0	6	12	0	4	2	3	11	2	2	8	2	3	0	5	8	3	11	4	3	1	5	7	0	0	8	2	1	2	3	5	17	4	7	2	1	3	4	15	1	2	0	10	4	1	0	11	1	8	1	2	19	3	0	0	4	6	3	3	2	0	2	4	9	5	0	7	4	1	7	22	4	0	13	3	5	2	1	5	9	9	0	4	3	4	0	5	4	1	5	5	2	7	20	1	5	6	0	0	0	0	5	4	16	1	1	0	0	4	4	1	13	2	2	2	11	0	2	2	2	1	5	4	2	1	0	5	24	0	2	6	8	0	29	5	5	4	2	9	8	0	9	0	9	0	16	0	2	0	3	2	6	3	1	6	4	1	5	0	10	0	0	10	0	1	0	6	2	4	0	0	4	13	10	0	4	1	0	7	27	3	0	2	11	4	3	10	7	9	7	3	1	1	2	0	0	5	7	1	2	3	10	6	9	1	3	1	1	4	4	2	2	13	2	4	7	1	1	3	0	1	0	2	2	3	7	0	0	0	1	1	1	2	0	1	8	2	1	1	1	8	0	6	4	6	0	7	1	9	1	17	2	4	4	4	3	6	2	1	6	1	7	11	1	0	13	2	8	0	1	4	2	1	3	5	2	2	0	0	3	2	15	3	0	2	4	8	1	4	0	2	4	2	8	3	0	0	7	0	0	7	14	2	1	2	3	5	0	6	8	1	2	0	1	6	1	3	4	4	0	33	0	0	4	3	1	4	7	8	2	4	2	12	0	1	0	1	0	4	4	0	2	1	1	2	0	0	4	4	14	17	1	8	1	2	0	11	4	5	1	7	4	3	0	9	0	2	27	3	9	0	6	3	5	0	0	6	0	2	0	0	7	3	1	4	0	2	4	4	0	7	11	4	1	0	1	1	4	0	0	0	6	0	5	5	0	0	1	1	0	6	3	0	0	4	9	2	0	0	7	3	3	0	36	17	0	3	2	2	3	12	1	1	2	0	6	4	2	5	1	3	6	4	5	15	4	6	2	7	4	0	4	18	3	0	1	5	0	1	3	0	14	1	6	7	2	13	4	4	0	2	0	5	0	6	1	2	4	0	5	0	0	4	18	0	12	1	2	3	2	6	1	4	1	2	3	5	4	0	2	1	2	4	7	2	2	5	12	19	0	3	43	2	3	2	9	0	5	3	5	1	3	2	1	0	5	5	0	2	2	20	1	2	1	3	24	3	4	0	5	23	1	4	4	8	4	4	11	3	0	2	4	31	4	5	6	2	10	3	0	3	1	2	2	3	25	0	14	1	11	0	10	0	6	9	9	8	1	0	1	0	3	5	0	0	0	0	0	4	0	4	3	3	14	4	5	3	2	0	1	9	22	1	8	4	16	4	2	6	5	5	3	2	0	4	2	2	0	0	2	9	1	5	4	0	0	8	3	6	3	1	14	3	6	1	0	3	0	0	5	7	3	8	5	7	5	7	0	0	9	10	0	7	0	0	6	2	5	1	1	9	3	0	2	3	2	6	9	0	1	0	3	1	1	5	19	4	6	3	24	9	2	10	1	1	5	11	14	1	3	29	2	3	1	0	2	1	0	0	0	5	4	10	0	1	2	13	7	0	2	15	8	0	8	2	10	4	1	5	1	0	18	17	0	3	1	10	4	3	0	2	5	1	1	4	14	1	5	3	0	5	6	3	0	0	0	4	1	7	2	4	0	1	1	4	6	2	0	0	1	3	0	9	2	1	3	2	2	4	8	2	2	4	7	3	0	2	0	6	8	3	0	9	2	3	5	0	3	4	8	6	0	11	0	2	7	8	7	9	1	4	5	2	9	9	1	18	0	0	7	3	3	0	3	0	12	4	14	2	3	1	5	1	0	0	4	3	3	1	13	0	7	0	0	6	0	10	1	1	5	4	0	1	4	33	7	3	2	2	3	4	2	12	2	2	5	2	12	0	3	0	5	24	3	1	39	3	1	0	1	0	0	1	4	4	6	1	0	3	1	12	0	0	9	4	1	0	4	5	5	2	3	13	0	2	9	2	2	2	34	1	0	4	3	0	2	3	2	6	6	0	2	0	13	6	11	0	0	4	0	8	1	4	0	0	1	0	3	4	5	6	4	6	7	4	2	0	1	5	2	16	0	21	0	1	0	20	1	2	5	1	0	0	3	0	2	0	0	3	12	1	0	0	0	4	0	7	4	1	13	36	7	0	2	4	6	2	4	0	42	14	2	10	5	4	1	0	3	1	2	12	4	0	4	8	5	32	4	8	2	1	0	0	2	4	6	0	6	0	0	3	9	1	4	0	0	5	14	3	0	0	5	2	1	0	12	17	3	0	0	5	4	3	6	1	5	16	14	2	15	0	1	1	0	0	0	8	0	2	0	2	0	3	3	0	4	4	9	1	4	0	0	0	1	0	0	1	6	18	0	18	3	0	4	21	12	0	2	0	3	7	6	12	1	0	9	4	1	16	1	1	9	6	4	2	11	0	3	11	0	0	6	1	0	2	8	2	1	8	8	8	2	2	0	0	0	9	6	0	6	31	4	6	3	0	4	2	10	3	2	4	0	1	4	0	0	2	3	12	1	4	3	4	2	3	0	1	2	0	1	2	2	5	0	2	0	4	4	2	1	8	0	0	4	7	9	3	2	1	6	1	7	4	11	2	3	2	0	0	0	12	7	5	7	0	0	8	3	2	0	10	3	0	5	6	12	2	7	2	3	2	3	0	3	4	4	3	0	1	0	1	2	0	2	1	0	19	3	2	1	4	0	2	3	10	0	0	3	4	22	0	1	1	4	7	0	6	1	0	0	6	3	16	2	0	3	0	0	1	7	10	1	5	2	0	10	23	7	3	0	4	33	7	12	3	5	9	7	7	4	4	0	0	2	2	0	0	0	5	2	31	7	4	4	3	1	0	4	0	5	0	1	8	4	2	6	2	3	8	0	2	3	1	6	5	8	4	4	2	4	1	0	6	2	0	1	0	3	1	9	4	1	0	19	11	0	6	2	7	13	0	0	1	2	7	10	0	1	12	3	2	0	2	3	1	7	8	4	0	5	7	2	23	1	3	2	0	1	0	0	1	2	5	4	0	6	5	4	2	1	8	7	5	5	0	2	3	0	4	6	12	0	8	1	0	10	6	3	1	3	0	5	3	1	4	7	2	2	6	13	0	1	2	1	9	7	0	0	0	1	1	0	0	0	11	2	3	11	0	5	4	9	7	0	0	2	1	0	4	1	0	8	4	2	0	3	2	10	6	6	0	7	0	1	34	0	2	4	0	5	0	1	1	1	0	0	5	0	7	5	2	5	19	0	3	10	24	5	1	4	6	1	3	1	1	3	3	1	0	0	1	1	18	5	5	8	1	6	1	0	0	0	3	1	1	0	3	2	1	20	0	1	0	5	4	2	8	1	0	3	1	0	4	2	1	10	0	0	0	0	4	5	2	0	4	6	0	1	4	5	2	6	6	3	0	0	2	2	5	0	2	0	6	3	3	9	14	2	4	5	1	0	1	0	4	4	6	13	3	1	2	8	9	2	7	8	5	4	3	1	3	1	10	2	2	2	0	3	4	4	2	2	3	0	2	15	0	21	1	3	1	5	1	4	2	3	0	5	4	4	2	5	0	5	0	8	3	2	0	1	1	4	24	4	2	10	12	1	8	0	10	1	13	0	4	1	6	29	15	14	0	0	6	0	7	1	7	2	2	4	2	0	5	4	0	5	2	4	5	0	4	0	9	8	9	3	0	5	2	0	35	0	2	3	10	0	2	8	2	0	10	1	0	11	0	6	4	6	7	0	0	3	7	5	0	0	2	3	2	0	5	0	5	1	0	3	0	6	1	11	2	0	9	1	1	4	6	7	11	3	0	0	0	3	0	4	6	0	4	0	2	2	16	1	4	0	1	2	1	8	5	0	2
9	1	13	1	2	12	6	1	0	0	1	0	20	8	7	4	2	4	1	4	2	0	7	7	1	0	10	2	8	5	3	3	5	0	8	2	2	0	6	3	5	6	6	0	2	0	0	2	3	2	5	3	3	4	5	4	4	0	2	10	0	5	2	2	4	0	11	1	0	0	1	0	0	6	3	0	1	10	0	0	1	1	7	0	1	4	0	0	2	0	1	0	2	1	2	11	1	1	2	0	0	0	0	9	0	8	6	10	7	1	3	3	2	2	0	1	2	2	3	0	7	0	6	0	6	5	2	7	0	8	13	9	5	3	3	18	3	7	5	1	0	4	2	0	6	4	0	10	1	5	1	1	1	1	1	0	13	4	21	19	0	0	1	2	0	9	5	12	3	2	1	9	4	0	2	1	0	23	0	5	0	6	0	4	0	8	9	2	1	2	0	2	6	15	11	0	0	2	1	2	6	4	13	0	5	1	3	1	3	9	8	2	10	6	5	0	0	1	4	1	0	8	8	0	5	3	2	0	2	3	0	9	0	3	0	5	1	3	1	3	0	0	0	2	8	0	1	7	0	1	1	1	13	4	7	3	5	2	3	6	0	2	2	5	2	5	4	5	5	8	2	19	0	3	5	7	3	3	1	0	2	1	0	0	2	2	0	6	3	6	7	2	2	0	2	1	3	2	1	1	0	12	2	10	6	5	1	1	1	5	3	0	0	4	1	0	12	1	13	6	17	6	1	0	0	1	1	9	4	8	2	8	8	9	4	0	0	5	5	34	1	1	3	3	3	1	1	13	0	6	2	0	1	15	3	1	7	2	1	1	0	12	2	5	8	0	4	3	3	8	4	5	4	33	0	0	0	9	0	0	3	4	8	10	3	14	20	0	4	0	1	4	2	13	3	2	5	1	3	4	0	1	2	7	0	2	3	2	0	4	5	3	14	7	1	4	2	8	21	6	1	4	2	3	0	4	3	0	1	1	3	6	1	0	0	2	2	0	3	4	0	1	1	0	35	3	4	0	1	15	1	9	8	0	1	8	2	0	1	0	1	9	4	1	11	0	4	5	0	1	7	4	2	3	4	2	1	6	3	0	4	30	7	0	7	16	8	3	3	0	0	1	2	0	2	5	4	3	7	12	1	0	2	4	0	2	6	0	1	8	0	2	2	4	2	5	15	0	1	0	2	5	0	10	1	2	0	0	6	1	0	3	13	0	10	0	1	2	7	2	7	0	2	3	8	4	0	2	3	2	5	9	2	13	1	6	6	5	8	2	13	7	1	7	0	0	0	5	2	0	20	11	3	2	2	9	12	17	2	10	6	7	4	9	3	6	0	5	2	9	17	5	2	1	1	1	2	2	3	0	3	6	0	5	0	2	10	4	2	1	1	2	6	2	1	9	4	1	4	9	11	0	7	0	4	2	0	1	0	0	4	9	0	1	5	5	4	2	3	1	11	18	8	1	0	2	1	0	4	4	4	4	10	4	4	1	0	0	1	13	16	9	1	0	8	2	4	0	10	2	0	3	0	2	0	6	4	5	1	9	0	0	2	0	0	0	5	1	1	4	6	2	8	4	8	5	0	6	0	0	27	12	5	8	12	2	0	3	5	2	3	1	9	8	3	5	0	5	0	7	0	2	1	4	2	8	5	6	3	4	2	12	3	0	2	2	0	9	0	0	4	7	2	1	5	2	3	3	0	11	2	0	4	1	3	0	5	5	26	2	0	6	0	14	4	0	1	5	4	8	4	8	4	6	1	9	0	3	18	0	2	2	8	3	11	0	4	2	0	4	9	10	4	1	13	0	6	11	0	0	2	3	6	0	8	0	7	8	34	8	9	3	0	5	0	0	3	1	1	7	6	5	4	2	6	1	2	1	7	0	1	4	4	8	2	9	3	1	2	3	0	2	2	1	7	9	0	2	0	3	2	9	1	11	5	5	20	6	3	0	2	1	0	0	2	0	0	1	10	2	26	8	0	0	8	3	1	2	8	6	9	3	0	2	0	6	1	0	15	3	7	1	0	1	11	0	6	1	9	4	6	1	7	4	8	1	7	11	3	1	1	3	2	0	3	5	4	6	7	0	0	0	1	0	13	0	13	7	14	11	6	2	0	6	2	0	3	0	0	3	4	4	0	5	1	2	5	2	0	10	0	3	8	9	0	0	6	0	2	2	0	0	1	9	6	10	2	15	7	8	2	2	4	0	0	9	0	3	14	0	1	7	6	5	1	4	5	2	7	8	10	8	3	0	0	0	0	2	2	11	13	11	6	11	0	0	1	14	5	2	1	1	4	14	4	5	4	5	1	7	1	7	7	3	0	0	7	5	2	0	0	0	4	4	2	0	3	5	1	0	1	2	0	5	14	0	0	2	0	5	13	2	7	4	3	4	1	15	6	2	2	10	0	12	3	0	3	1	7	0	0	2	0	2	0	0	0	0	1	5	1	4	3	0	0	4	0	9	0	5	10	9	5	24	3	4	1	0	0	3	3	13	0	0	1	2	6	1	6	1	3	3	2	4	8	1	0	2	1	3	1	6	0	1	3	0	0	24	0	0	3	4	6	8	3	7	0	7	0	2	4	0	0	6	1	0	0	6	5	2	3	5	2	2	8	0	6	0	0	0	12	3	0	4	1	0	4	2	5	2	8	4	4	3	10	16	5	3	3	7	2	1	0	1	10	3	0	7	5	6	12	0	20	0	15	9	4	0	3	3	5	6	0	6	4	7	4	9	3	2	0	6	7	4	1	3	1	2	8	10	5	8	15	1	3	0	5	17	4	0	5	1	1	0	0	1	10	4	8	2	5	2	2	0	0	0	18	0	2	7	0	6	9	11	2	2	6	2	1	0	4	1	0	0	4	7	1	9	6	0	0	0	0	2	11	7	13	8	6	7	1	0	14	6	7	0	0	1	3	1	7	4	3	16	0	0	0	0	2	1	4	4	5	6	6	1	4	29	3	0	0	1	3	3	5	1	3	0	0	0	5	2	2	0	4	0	0	4	6	6	5	0	4	4	1	3	1	2	6	0	0	6	0	6	1	0	1	7	1	6	21	0	3	1	5	1	2	6	0	2	1	19	0	5	0	10	0	0	6	0	0	2	5	1	4	0	7	0	0	0	0	3	5	8	3	2	8	3	2	0	8	2	0	3	2	2	20	1	3	0	3	3	8	3	0	4	0	2	18	12	13	4	0	0	1	8	2	0	0	2	7	2	1	1	8	5	6	5	3	19	0	7	1	19	2	1	2	8	3	2	1	2	1	0	27	0	7	5	7	2	18	0	11	3	0	5	0	0	9	1	3	0	5	1	5	20	0	4	7	1	1	3	0	0	0	0	10	4	0	6	0	2	7	1	0	3	0	8	3	2	8	2	6	19	5	8	0	4	1	5	1	2	3	2	1	4	2	11	1	0	2	9	0	4	2	5	6	3	2	2	2	0	5	5	6	1	4	0	9	1	3	3	1	0	8	0	20	3	5	4	0	8	0	3	1	7	1	5	8	8	1	1	10	4	0	8	10	1	0	2	11	4	5	10	5	3	8	0	1	1	1	0	0	1	3	5	5	0	3	3	1	1	12	5	5	10	6	12	4	5	1	6	4	4	0	8	7	0	2	4	2	2	7	6	3	5	11	2	0	4	7	1	0	0	10	2	26	9	1	1	3	13	14	0	0	7	4	10	10	5	3	0	7	6	1	2	12	2	2	6	4	7	1	0	11	12	2	6	0	1	0	8	1	2	0	2	3	3	8	3	0	4	4	6	3	4	4	0	0	4	2	0	4	2	14	2	7	0	0	0	1	6	2	8	3	2	0	3	2	0	3	14	3	0	3	0	1	0	2	5	0	14	1	6	2	3	0	3	1	2	2	5	0	1	4	0	2	8	3	7	10	7	2	24	5	1	4	4	7	13	1	3	12	0	0	0	0	6	3	8	3	3	1	1	2	5	13	14	4	10	0	0	0	22	2	4	5	1	3	4	4	2	15	7	1	4	17	10	8	0	0	1	8	0	2	5	4	6	5	1	0	1	9	2	0	6	17	5	2	0	14	3	2	3	2	0	0	4	0	3	1	0	4	9	8	2	1	10	5	9	3	5	6	2	5	4	10	0	1	0	0	0	3	4	11	4	3	1	3	11	10	3	1	0	15	0	1	4	6	7	1	6	1	4	2	0	1	6	1	1	11	5	1	4	5	6	1	1	3	0	3	8	2	1	8	1	6	4	2	10	1	0	5	4	1	8	2	3	9	3	6	6	10	9	1	0	3	3	0	4	2	8	6	5	3	4	1	6	3	2	6	4	14	6	6	0	0	5	5	0	6	7	7	0	11	0	3	4	4	0	3	2	1	0	1	16	3	0	1
11	1	7	0	6	4	10	8	11	6	10	0	0	0	4	10	12	10	0	0	13	3	16	3	8	7	5	4	6	16	5	1	0	5	4	16	9	1	2	0	8	1	4	3	9	36	4	4	5	9	4	3	3	3	4	4	34	4	4	5	2	11	4	0	11	0	2	2	19	17	5	8	0	0	11	4	2	0	21	0	11	0	25	0	1	36	14	2	7	7	5	13	1	0	5	10	6	2	1	12	12	7	0	2	0	12	38	2	0	5	19	3	6	6	2	14	18	14	0	5	11	2	8	19	1	1	4	9	6	2	29	5	15	13	8	20	8	6	8	16	12	2	11	2	5	3	1	5	10	11	0	6	14	3	0	0	10	7	13	27	0	4	13	0	11	14	5	4	0	21	0	0	2	3	4	0	6	0	13	1	1	2	14	0	22	0	0	0	2	3	3	6	5	1	0	1	2	11	6	1	10	3	12	2	1	4	12	10	12	2	7	1	9	7	10	0	8	5	13	4	4	15	4	10	0	9	7	9	3	9	7	15	2	3	0	3	4	2	3	4	1	15	5	4	0	6	1	8	3	8	6	4	5	17	5	8	1	6	2	5	1	4	30	2	8	3	6	20	5	8	17	5	5	5	7	9	6	5	5	5	0	0	8	3	15	10	2	0	9	25	1	4	1	1	47	13	3	7	14	5	4	5	22	0	11	0	0	7	4	0	0	0	10	5	0	5	8	5	2	16	1	9	8	5	2	7	7	11	0	0	6	3	10	11	7	4	2	2	5	21	1	6	1	6	1	3	3	1	2	6	0	6	0	12	0	5	8	1	7	11	4	8	2	1	4	4	0	13	3	5	2	4	25	19	2	10	3	0	12	16	16	2	10	8	15	5	4	0	8	2	5	5	0	18	0	5	0	22	11	1	9	1	4	9	4	0	9	17	14	14	1	2	11	1	0	2	14	24	1	18	1	2	5	6	3	9	10	5	8	19	4	1	8	13	15	7	4	3	11	16	16	6	15	2	19	12	1	8	8	12	6	9	0	4	11	7	6	8	18	6	4	1	0	6	7	2	6	9	14	6	12	5	19	20	4	5	23	17	13	11	8	16	6	1	13	2	1	17	12	5	1	5	7	8	0	0	4	13	1	6	8	6	1	11	0	3	0	8	0	14	5	8	5	1	15	8	6	5	2	2	20	5	4	7	12	5	4	5	5	8	2	1	6	0	2	12	4	24	0	9	4	1	10	7	4	6	5	2	8	9	15	8	7	8	1	3	4	0	13	3	2	7	4	2	4	3	18	1	3	1	7	2	0	0	6	7	3	20	25	14	15	14	11	3	3	1	0	12	0	1	8	5	8	9	0	2	10	16	2	2	4	1	19	16	1	11	0	4	1	0	5	3	0	4	0	5	0	5	1	3	7	0	10	4	5	0	1	0	0	1	2	6	0	4	13	1	9	3	1	2	14	6	3	2	15	2	6	10	15	1	1	6	11	5	9	16	0	5	3	12	8	8	1	7	4	13	1	5	11	14	3	6	3	2	0	6	0	19	8	5	5	4	0	4	1	0	0	8	4	10	1	2	9	0	3	23	4	2	22	8	4	7	24	13	9	2	1	17	4	4	2	11	24	5	5	2	2	37	1	4	0	5	4	3	1	12	6	7	16	11	0	4	10	10	6	1	9	6	2	8	6	0	11	0	0	3	17	6	6	6	1	0	17	8	1	1	5	15	13	1	2	0	8	3	8	17	8	3	0	20	22	14	10	6	2	2	6	6	16	0	10	9	11	5	4	1	4	8	3	10	0	2	2	3	2	7	8	2	2	8	24	4	1	1	4	0	6	10	1	3	12	8	0	2	2	2	13	0	5	3	3	1	14	16	2	14	5	0	6	3	5	12	5	23	2	3	6	7	1	5	18	3	3	4	2	15	1	0	6	5	5	2	6	10	9	1	1	20	7	13	8	19	4	0	32	0	2	1	5	0	0	28	5	11	16	9	9	6	9	13	3	28	7	10	2	0	0	3	6	5	0	17	0	0	5	1	11	4	4	3	12	1	0	5	2	1	0	4	1	7	0	0	5	0	5	13	9	8	2	13	6	2	0	12	7	28	7	9	8	6	1	5	2	2	10	2	22	20	9	0	2	4	0	7	9	3	7	2	3	7	11	26	16	2	7	7	4	4	0	2	14	0	7	5	6	6	8	2	15	19	3	4	3	0	12	3	1	3	19	5	2	11	4	0	9	14	7	4	3	1	12	5	0	1	0	2	11	0	10	8	10	8	8	2	11	7	3	1	16	12	0	18	21	9	0	6	0	6	13	11	7	3	14	5	0	1	0	9	1	1	9	0	8	6	27	2	24	2	13	9	5	0	1	6	2	1	8	15	5	5	2	22	1	17	5	3	7	8	6	10	23	4	9	19	1	0	26	0	7	21	0	0	8	0	4	3	6	5	5	5	10	1	2	13	12	7	0	10	11	2	3	9	9	16	2	11	15	11	3	2	6	0	10	4	1	4	3	4	7	4	7	7	6	3	5	2	4	5	4	4	2	9	4	5	15	10	13	15	2	13	8	10	7	19	3	36	0	7	0	1	3	15	2	9	13	5	0	4	16	13	2	7	0	29	14	3	18	8	20	11	13	5	0	5	2	1	1	3	5	11	19	14	6	19	8	30	3	4	4	3	5	8	2	12	5	10	3	2	12	14	5	2	34	3	3	5	2	8	1	17	10	15	3	3	8	7	0	4	1	9	4	13	14	9	18	0	12	11	4	17	1	6	11	3	0	51	15	7	1	2	6	4	3	2	3	2	6	20	1	0	4	3	10	1	0	5	25	19	0	3	2	28	0	0	1	2	2	1	4	8	10	6	2	0	4	6	2	13	15	4	23	10	1	3	8	2	22	1	27	0	9	9	19	3	8	6	0	9	0	4	0	13	16	3	26	5	13	5	17	4	6	7	4	7	3	16	8	14	11	11	1	14	15	11	7	13	5	1	1	4	0	0	8	3	6	6	2	14	1	2	0	0	9	4	9	5	10	0	5	3	1	4	16	23	2	3	1	18	5	2	4	7	0	1	0	7	0	6	8	2	0	0	1	12	9	8	4	10	2	7	4	6	4	1	5	11	1	7	7	0	11	1	2	18	2	1	17	22	1	6	5	2	0	22	4	19	16	1	1	9	20	2	6	4	18	6	4	6	10	6	9	5	0	3	2	22	13	16	0	6	0	8	2	1	8	11	2	2	4	8	5	20	14	4	10	7	18	5	10	0	4	17	12	3	3	3	34	13	6	7	1	19	1	0	0	6	6	18	8	8	7	4	16	15	4	1	6	6	1	5	1	5	64	6	2	1	12	7	10	7	0	6	12	0	4	24	5	0	8	5	7	1	1	5	3	7	0	7	2	5	18	8	14	10	0	22	3	6	9	5	2	7	0	11	13	16	0	0	0	5	7	0	48	0	0	0	6	0	18	18	12	14	0	0	12	0	5	8	3	11	11	18	3	5	2	1	3	3	7	3	4	1	13	23	0	6	9	3	1	8	3	14	3	35	3	15	4	5	7	5	7	5	1	6	0	6	3	16	6	0	11	3	5	4	13	12	2	2	2	7	4	2	2	5	10	11	1	3	4	8	13	7	16	0	3	6	2	5	3	11	12	4	1	7	1	4	0	10	0	1	4	5	7	5	12	4	6	8	0	6	11	6	7	3	3	7	0	1	10	10	8	6	8	1	32	4	6	2	8	20	7	14	27	8	0	2	4	8	26	21	7	39	7	5	7	2	1	4	5	3	12	2	3	14	12	1	6	14	7	11	1	7	0	13	0	0	0	1	8	5	3	5	1	3	0	3	1	8	10	7	2	3	11	12	3	0	26	5	4	0	2	4	20	5	15	1	5	9	15	14	13	2	0	0	11	5	0	11	4	6	0	3	3	4	4	2	2	10	1	7	1	1	9	3	10	4	19	0	4	4	20	1	0	0	0	11	0	4	14	0	11	4	4	14	6	7	4	9	11	8	25	5	8	9	7	16	6	0	6	16	0	0	16	5	2	0	0	14	0	4	8	28	10	25	10	10	7	6	8	28	14	6	0	9	3	1	0	8	3	7	8	2	17	15	30	9	3	5	5	2	10	2	9	13	14	9	14	14	0	7	0	4	4	9	0	0	2	1	0	8	6	6	0	3	14	0	7	8	6	6	7	17	0	8	0	5	6	1	0	5	2	6	8	14	17	2	16	0	19	2	4	7	6	6	16	20	12	0	25	2	1	6	3	14	4	0	15	0	1	15	9	2	22	8	6	0	4	3	0	8	16	8	7	3	2	2	1	0	5	7	0	3	0	0	8	0	14	12	12	0	0	4	11	0	0	5	7	3	24
4	10	0	5	0	5	27	10	26	0	24	2	4	29	15	6	33	2	37	0	7	12	7	12	4	13	17	3	2	12	6	21	8	19	24	15	1	6	20	5	14	4	12	37	2	1	16	2	0	28	28	38	0	5	11	1	2	7	14	20	9	29	3	14	6	5	24	32	9	22	0	10	0	5	21	2	11	7	21	2	5	6	5	3	1	12	7	2	9	4	4	10	16	7	15	15	14	6	51	0	6	1	3	33	24	10	2	0	17	1	9	16	8	9	3	11	30	7	12	6	7	9	8	5	41	23	8	3	22	7	28	10	8	8	5	15	49	10	13	18	17	5	13	16	10	4	9	7	5	2	10	21	19	8	54	1	0	3	7	18	16	0	0	3	18	20	18	6	4	1	4	0	17	12	26	3	0	1	8	8	0	11	0	1	7	3	7	1	19	31	7	8	14	4	37	13	26	8	13	0	4	31	19	10	8	15	8	15	2	2	46	37	5	11	4	12	5	31	1	3	4	0	26	9	6	13	22	22	3	10	7	23	10	4	5	8	2	0	15	0	5	6	4	18	4	46	10	0	14	4	5	9	39	8	18	15	16	22	13	9	7	35	23	44	5	13	19	3	5	23	15	28	3	9	7	33	33	9	2	17	5	3	16	15	2	3	3	11	0	9	34	25	13	6	3	3	26	4	4	10	13	2	2	7	2	8	11	48	9	9	7	31	1	1	8	8	18	5	3	0	15	32	20	9	6	10	6	4	11	2	1	26	27	1	11	2	10	15	9	9	10	14	2	14	7	21	2	0	15	17	1	4	13	7	9	4	22	6	9	5	7	19	6	2	37	1	7	0	4	4	3	5	33	10	9	25	3	0	13	2	27	10	4	8	30	0	12	1	1	11	5	34	10	11	8	16	0	7	1	13	12	9	8	10	30	21	7	2	27	26	4	4	35	2	1	9	1	13	42	5	2	8	2	7	12	11	8	2	4	6	5	1	3	2	40	2	1	11	6	10	8	4	86	10	14	3	18	19	27	18	0	6	15	5	9	6	41	3	8	13	7	20	30	10	15	6	45	1	12	3	7	30	10	30	0	3	9	7	14	11	4	7	7	0	5	4	2	9	7	9	6	13	9	0	6	6	5	10	27	5	27	14	2	7	7	0	16	3	5	4	3	6	7	15	13	2	6	28	5	7	0	0	3	1	6	4	2	7	27	3	6	9	6	5	21	13	0	16	18	21	11	0	1	24	39	5	11	0	16	11	7	5	5	13	17	7	0	3	20	2	2	7	5	11	1	14	9	4	4	27	18	1	2	23	3	10	2	6	38	15	15	10	2	13	0	13	7	13	0	14	17	0	16	8	6	5	9	5	3	12	15	11	4	0	10	10	19	18	2	4	5	2	13	6	1	15	8	10	0	15	7	4	9	11	22	18	8	2	7	0	8	14	6	1	14	26	5	17	4	9	9	8	42	0	7	0	6	6	20	9	13	14	8	15	6	15	11	0	2	6	0	1	6	15	14	43	20	1	6	15	12	2	9	18	0	7	15	9	0	15	16	14	5	9	10	3	11	28	10	5	0	18	11	3	21	10	0	5	0	22	11	9	19	13	11	7	19	11	3	5	2	5	12	6	10	18	18	2	28	0	19	6	7	24	14	24	15	21	2	6	2	8	22	14	3	22	9	11	3	3	8	14	10	10	10	1	3	9	15	26	0	2	13	13	5	12	17	5	9	31	9	1	9	13	33	7	6	11	1	25	13	28	10	10	6	16	1	3	7	5	18	8	26	1	8	4	15	7	1	18	8	14	0	17	7	6	7	0	0	17	14	11	4	10	0	6	6	5	34	2	10	0	0	1	1	20	1	12	29	2	25	5	1	0	7	8	6	7	14	10	11	19	17	31	11	0	13	12	23	12	27	15	7	10	12	12	10	0	9	3	14	7	8	14	10	12	32	10	1	8	3	24	8	2	2	21	12	11	2	11	10	9	9	4	7	44	3	13	12	7	2	33	5	46	7	14	0	3	17	17	4	8	5	7	21	8	19	19	12	20	0	11	21	4	6	33	3	0	12	6	0	4	2	11	27	10	20	37	3	22	4	5	21	11	47	1	0	11	19	58	16	12	16	18	6	5	9	30	5	18	1	6	23	1	24	1	23	18	7	24	11	7	6	0	5	5	12	0	15	5	13	9	1	5	4	10	27	1	12	11	8	4	8	20	40	6	14	4	9	2	25	23	1	1	19	8	19	9	35	14	39	6	6	4	14	16	8	17	11	6	17	40	13	11	18	8	8	14	7	32	0	6	8	22	0	2	10	3	3	0	35	1	10	8	5	5	15	0	28	15	17	0	39	25	4	5	18	0	35	0	18	10	5	2	0	1	5	8	11	8	11	15	3	4	2	14	6	36	15	0	4	4	29	3	8	10	2	13	8	14	2	0	18	3	13	20	26	14	7	11	7	9	0	4	0	10	14	7	0	4	11	16	20	13	0	10	2	9	10	10	0	20	5	0	7	3	34	14	13	20	10	1	8	12	3	13	1	1	12	26	6	8	6	0	7	25	22	25	0	7	7	5	0	27	4	14	8	17	2	18	3	41	10	29	14	5	9	3	0	0	3	39	13	3	24	15	4	6	7	17	17	17	5	18	17	9	37	0	11	4	7	24	6	28	16	24	30	5	3	19	10	37	31	4	0	2	7	11	3	12	3	3	10	0	4	21	3	0	4	20	6	27	8	11	2	9	8	11	5	5	2	13	18	12	23	21	0	0	12	10	16	10	10	0	19	7	6	2	5	6	28	11	18	19	3	20	4	0	10	16	6	20	28	10	4	2	21	4	2	43	8	11	25	2	44	2	0	7	13	4	2	7	6	4	1	4	20	26	18	4	3	2	0	25	9	24	80	9	31	0	8	5	13	14	24	6	14	1	11	20	10	18	13	9	10	6	36	10	13	7	12	4	5	6	0	5	9	1	5	37	0	15	6	6	4	17	55	6	9	10	7	9	7	6	28	4	25	19	23	15	15	4	19	15	13	3	6	0	7	16	9	7	1	8	3	1	9	24	19	6	11	16	4	29	9	13	17	3	7	0	27	10	10	8	3	4	11	17	21	13	11	11	0	2	1	14	13	0	28	18	0	9	0	24	14	15	47	8	11	5	0	8	1	22	5	34	4	1	1	7	31	1	21	0	33	10	2	12	31	2	17	0	15	10	9	2	10	16	0	13	16	5	10	4	20	10	6	6	1	27	0	16	12	31	3	4	2	9	8	2	29	5	11	6	18	1	22	8	11	19	8	0	1	3	2	14	5	14	4	8	7	23	15	4	19	18	3	6	27	8	5	7	5	17	5	21	16	2	28	4	0	6	15	0	30	11	6	9	3	5	23	7	5	2	10	10	3	31	7	14	14	24	15	11	2	19	0	22	7	0	6	4	4	4	13	9	12	9	26	2	7	4	2	23	18	5	17	0	16	58	5	32	9	3	18	1	5	13	4	4	1	11	0	0	2	0	3	10	34	7	12	11	4	10	0	22	9	20	14	21	4	7	31	5	16	8	16	2	12	10	5	8	0	13	6	14	19	9	4	9	20	14	11	21	16	6	20	8	8	11	3	4	8	22	6	26	6	6	16	2	7	15	6	6	13	9	5	0	22	20	13	25	7	13	7	12	8	6	3	0	20	2	2	15	20	0	3	9	5	3	16	4	58	24	6	9	10	12	9	1	3	12	15	8	20	0	7	31	1	40	19	12	8	0	16	2	5	20	16	7	9	10	27	20	1	5	0	12	9	26	6	8	6	27	11	18	19	0	3	3	3	32	9	9	2	8	7	12	21	16	9	11	17	3	8	29	2	8	17	5	4	0	8	3	4	3	6	16	2	1	5	6	22	0	16	12	9	0	18	2	25	4	3	17	7	1	11	15	3	8	3	11	6	14	12	11	4	9	0	15	0	0	17	22	23	9	8	4	0	1	2	4	7	10	8	44	14	6	37	34	2	6	4	4	11	6	0	11	6	11	1	0	6	1	17	8	11	2	10	13	19	19	28	34	6	10	10	6	19	0	43	8	5	30	5	11	2	4	7	2	13	22	4	12	7	9	2	42	28	22	5	23	10	17	14	0	14	5	9	6	15	16	15	23	24	1	18	15	5	3	20	9	11	0	8	7	15	6	20	10	0	11	18	6	1	5	0	16	10	8	11	8	11	2	12	9	5	10	3	12	5	13	23	3	13	10	15	9	13	45	10	15	5	9	12	0	17	15	20	2	1	9	2	11	10	22	10	0	8	4	23	8	20	20	12	13	11	6	11	0	0	5	8	7	6	29	11	0	18	12	9	12	1	14	25	0	19	8	6	1	3	7	7	7	2	29	6	6	25
1	8	10	11	0	5	14	19	5	18	16	7	3	9	19	2	27	21	5	1	8	27	9	7	4	4	8	4	19	3	8	1	7	3	15	7	8	27	3	9	15	2	56	5	4	7	0	13	27	0	21	7	11	21	4	12	35	2	7	16	0	14	7	17	14	0	15	3	21	16	10	12	8	10	3	1	18	8	12	4	5	7	12	11	2	7	29	2	2	30	8	10	7	8	10	12	3	16	8	0	26	6	2	0	28	18	13	14	21	8	11	18	5	0	11	0	21	1	13	3	9	2	3	20	4	14	17	10	2	1	8	17	2	9	21	1	9	16	5	8	3	28	32	6	15	18	3	11	14	6	3	7	1	23	3	7	3	6	6	33	3	5	0	12	26	10	25	9	8	2	4	11	27	8	8	7	7	6	20	11	10	14	7	3	1	15	24	4	12	11	10	10	1	15	8	2	11	3	16	12	0	3	15	20	2	20	16	11	1	2	7	6	6	12	19	1	11	21	4	4	0	12	13	7	15	12	2	6	3	11	0	13	4	6	4	4	14	19	9	6	25	4	2	5	4	25	2	5	1	0	7	4	31	15	5	15	13	18	1	15	9	6	13	30	1	2	12	11	11	11	11	11	5	25	13	14	6	0	12	2	11	13	0	12	0	0	3	9	12	18	9	8	28	8	3	10	5	0	13	5	8	8	3	5	4	12	15	2	16	38	0	4	0	4	0	15	7	1	15	10	5	13	9	1	0	5	3	18	12	7	4	7	2	11	6	2	4	12	3	19	4	3	0	0	20	13	7	5	0	11	4	5	17	21	19	20	2	0	8	11	24	25	3	17	15	1	18	9	6	9	5	8	3	13	0	15	9	16	0	4	14	17	1	24	23	7	12	0	10	9	0	14	23	6	15	4	5	3	0	23	2	7	4	12	2	6	6	7	13	8	7	6	2	0	3	8	2	7	10	3	20	7	7	2	20	8	18	4	14	5	15	4	2	7	16	9	11	0	9	13	21	3	15	9	13	10	15	8	6	18	1	8	4	13	6	3	13	11	10	20	3	25	2	5	3	10	25	21	4	1	34	5	1	0	2	2	2	2	12	8	13	1	17	27	16	8	1	13	9	5	5	9	21	19	19	0	25	14	12	12	10	24	15	5	16	6	5	0	4	23	6	1	1	17	9	6	32	21	7	14	20	6	8	5	8	12	15	9	15	21	21	5	9	0	15	3	18	9	1	0	15	6	0	6	11	5	0	8	15	7	8	16	3	11	16	16	5	16	41	15	31	18	18	13	6	0	0	5	13	9	6	7	4	0	3	13	5	9	0	13	7	2	5	14	2	14	7	8	1	8	6	15	0	9	4	5	5	7	14	9	2	19	12	8	3	31	9	6	9	6	35	5	7	26	21	6	9	1	8	14	4	8	2	5	0	5	4	11	3	13	22	1	13	5	32	0	21	9	17	0	12	17	16	0	3	0	13	16	28	6	13	7	13	8	0	16	14	20	0	4	17	4	1	16	19	6	7	10	7	5	9	21	0	6	4	7	6	20	6	5	6	24	4	2	20	11	6	0	7	6	16	3	7	0	1	19	7	10	1	27	5	25	39	12	24	13	29	13	4	8	10	12	15	2	2	11	9	5	2	4	8	4	2	0	4	0	13	15	4	6	10	29	8	11	10	15	4	11	3	24	8	1	6	1	20	0	3	3	9	13	15	9	17	2	12	20	12	2	11	1	18	8	16	8	13	22	26	8	7	17	11	9	0	11	9	2	4	3	5	9	23	15	18	11	0	8	23	4	4	9	1	7	21	16	10	12	3	9	4	11	14	15	9	3	23	0	1	2	10	8	2	1	2	4	11	6	7	2	39	11	34	9	4	12	0	0	3	43	12	4	16	27	14	8	3	13	17	8	16	10	21	16	11	0	7	2	12	0	5	11	7	1	6	40	3	0	16	10	2	3	8	11	2	1	1	4	7	10	2	9	9	9	8	1	20	9	8	22	3	0	3	7	12	7	17	11	0	6	7	24	10	8	11	5	12	3	5	0	3	14	24	9	1	15	6	11	0	18	5	18	10	0	13	13	35	6	7	3	19	13	12	6	6	10	1	0	0	13	14	16	11	36	10	4	1	5	10	5	3	17	6	1	9	10	10	0	20	7	15	29	13	5	5	5	24	23	14	31	6	0	5	8	6	1	5	18	21	1	11	10	9	5	0	5	5	3	8	8	5	3	1	11	1	5	6	0	18	15	16	1	27	4	35	3	7	33	8	5	16	7	9	3	5	10	11	1	9	25	12	13	0	3	4	5	11	19	9	22	4	4	1	0	14	7	19	12	11	12	1	3	56	0	2	13	16	14	0	8	1	4	14	2	6	4	17	1	0	6	5	12	15	7	0	6	9	11	3	30	21	13	7	16	0	5	21	10	8	3	6	6	2	4	4	8	4	18	14	0	0	8	12	43	1	9	16	0	10	16	8	8	4	4	9	8	16	21	5	4	16	5	6	19	0	1	0	11	6	14	21	27	28	2	8	6	0	11	20	1	6	10	6	6	24	2	8	7	20	16	13	9	3	8	2	9	0	5	1	8	4	6	5	15	24	33	4	0	7	2	2	29	4	32	25	10	23	6	0	2	19	1	4	5	6	1	27	5	3	18	6	6	4	1	16	2	14	8	10	0	2	8	12	9	2	9	21	0	42	23	12	14	5	2	4	0	8	12	6	15	2	1	2	3	2	25	7	5	3	55	15	4	8	10	6	1	18	4	4	16	3	14	15	12	16	1	7	4	13	11	9	35	26	6	4	15	18	26	12	13	20	11	1	7	17	0	4	19	37	4	0	21	0	14	13	9	15	6	5	7	0	2	4	3	4	16	5	8	11	29	17	8	11	20	10	4	44	0	15	12	23	9	2	2	11	2	8	13	6	13	12	9	9	0	14	8	8	14	0	15	15	1	27	8	14	3	2	4	17	4	13	18	1	5	13	21	4	10	24	15	7	13	4	17	9	13	15	2	2	0	7	5	5	14	28	0	10	1	11	9	10	1	15	13	17	27	4	14	15	23	2	0	10	2	2	21	14	2	5	15	1	36	2	11	24	1	16	11	0	7	4	1	1	0	4	0	4	0	3	37	6	5	5	26	2	7	16	0	11	17	8	11	5	15	5	8	6	12	1	1	16	8	16	8	18	5	34	9	0	12	36	12	7	15	23	13	7	4	13	7	30	14	0	31	4	4	12	4	0	14	16	3	8	1	17	18	6	7	10	28	2	7	27	34	7	0	12	11	13	6	0	7	3	3	27	19	1	8	15	0	13	6	22	0	14	10	5	21	8	14	9	4	14	9	13	7	0	11	4	6	14	8	2	4	30	5	0	15	4	8	2	15	2	0	16	9	0	4	1	0	4	2	7	17	22	28	19	2	2	4	2	18	10	15	2	5	10	7	3	5	8	2	16	5	0	12	10	3	22	2	15	8	11	23	4	3	0	8	3	7	4	3	7	16	0	1	4	3	6	4	12	0	17	10	40	27	8	8	10	9	2	19	11	12	6	7	25	2	30	38	27	7	11	1	23	7	7	2	17	11	14	8	4	0	5	11	3	30	39	4	8	4	6	3	15	6	0	3	14	4	11	9	11	14	16	6	13	9	0	8	1	18	8	20	4	8	16	2	2	53	13	11	16	2	7	1	5	1	50	9	1	11	17	31	14	6	15	0	20	2	9	12	10	13	16	15	29	2	0	6	5	6	7	23	10	6	2	16	8	14	9	4	7	7	8	9	6	17	1	20	9	17	34	1	2	14	9	7	15	12	5	7	4	14	7	8	15	7	7	17	6	14	0	5	5	16	2	10	16	7	2	25	0	8	16	17	9	0	3	5	2	5	19	0	3	24	2	13	13	5	11	5	25	12	7	15	5	6	8	14	5	13	6	3	8	12	7	10	3	2	2	3	23	13	20	11	4	5	17	14	4	10	7	5	2	8	2	2	0	17	6	21	3	4	5	5	17	15	19	17	2	25	3	10	5	13	18	10	3	25	13	2	4	0	31	2	5	2	0	8	17	2	27	19	0	5	5	9	9	22	6	7	12	10	7	0	1	2	9	14	14	1	12	9	6	1	14	1	7	4	5	6	9	10	2	1	27	8	5	28	6	1	13	10	5	4	0	0	13	6	7	2	5	6	12	2	13	2	4	8	24	6	12	0	2	5	6	5	40	12	5	1	11	0	0	5	19	7	36	9	13	1	5	17	6	12	6	13	8	3	24	14	14	4	16	4	3	9	11	1	0	7	12	16	4	11	33	4	14	13	2	10	10	27	6	18	12	21	4	1	3	17	21	16	9	0	19	4	27	8	10	24	7	12	0	4	9	20	5	2	12
18	9	3	4	6	9	18	3	11	3	14	3	7	11	0	14	9	3	0	2	6	16	10	18	3	17	11	18	4	17	0	2	10	18	21	0	6	2	4	23	13	7	8	17	9	15	2	6	14	5	3	3	0	3	27	1	5	8	4	5	10	13	8	2	13	14	3	3	25	7	0	2	0	2	1	2	9	25	8	11	10	8	26	3	5	2	2	8	2	2	0	1	14	13	4	15	4	8	0	3	4	8	15	11	15	22	9	7	10	18	13	8	9	29	4	16	10	22	5	13	9	0	14	1	13	7	1	7	4	3	9	13	13	7	0	8	89	18	12	12	4	2	8	8	16	12	19	8	12	1	1	0	12	0	17	16	16	4	1	21	15	0	11	11	1	12	9	0	0	14	4	1	8	16	19	10	10	14	28	15	2	10	6	3	0	16	1	17	9	10	4	11	28	7	15	3	9	15	4	5	7	1	4	21	7	3	14	6	12	24	6	12	5	5	19	4	3	10	13	0	7	3	15	1	4	7	13	1	0	12	10	3	4	10	13	0	8	11	5	0	2	7	3	3	0	8	8	1	3	2	8	7	22	7	11	19	14	24	27	11	5	4	7	15	5	0	7	28	0	13	2	27	6	7	9	23	10	5	8	3	0	2	8	3	15	5	2	5	2	12	8	9	13	3	6	0	6	11	8	8	8	6	27	2	6	16	14	6	18	21	3	7	0	9	2	8	11	2	11	15	0	3	15	15	1	7	25	23	1	13	7	10	10	3	39	1	4	5	4	22	1	3	2	2	7	6	18	3	2	15	2	1	18	15	7	2	2	0	10	9	2	7	26	0	15	8	13	4	7	2	0	6	11	29	19	11	5	2	7	3	6	14	28	9	14	5	2	7	5	6	2	6	5	1	16	1	0	6	3	3	15	40	4	20	1	5	21	8	28	14	6	3	6	7	0	6	23	2	6	3	10	1	3	1	12	15	17	8	3	2	18	5	10	8	21	14	0	12	5	13	15	24	7	7	10	2	12	2	16	26	16	7	0	0	0	14	22	3	4	13	1	18	0	9	2	0	11	4	0	3	5	6	10	25	14	1	9	5	29	2	16	2	1	4	18	5	8	18	11	6	8	8	14	22	24	1	18	9	11	4	15	7	2	4	5	4	5	4	17	5	4	6	1	5	3	15	10	17	23	4	8	5	6	4	0	8	5	17	16	2	7	0	8	10	7	12	11	25	22	6	3	0	0	6	35	14	6	12	23	6	7	11	0	14	6	8	7	7	7	1	13	7	2	9	23	11	21	0	3	0	2	4	0	7	21	1	11	21	10	15	6	8	11	4	8	14	11	14	6	15	12	0	19	6	3	16	5	13	10	39	12	1	3	10	2	13	7	8	4	5	4	27	5	9	6	2	1	8	6	17	10	2	1	4	0	0	0	1	2	7	15	1	3	4	2	0	13	0	7	3	8	2	2	12	42	0	13	8	6	11	20	16	0	13	6	15	13	31	7	13	1	9	6	8	13	0	1	2	7	9	21	11	8	0	6	2	0	5	8	10	12	13	7	4	5	5	4	4	3	25	9	16	10	12	7	17	15	1	4	17	2	3	5	9	25	7	1	9	4	6	10	20	13	21	10	6	21	0	10	4	19	0	13	2	8	10	3	8	16	2	6	22	3	26	4	1	3	0	9	10	11	16	11	11	9	6	8	52	0	8	9	19	0	2	16	5	1	8	5	9	4	8	6	2	11	23	1	10	3	22	6	6	3	4	0	9	4	6	0	31	21	20	3	4	3	9	6	7	11	19	9	10	4	5	0	5	8	19	0	8	21	19	8	3	9	1	10	2	9	0	4	7	4	2	0	11	11	6	11	11	11	6	2	16	6	8	17	36	12	0	0	3	8	12	9	3	15	3	29	12	6	24	5	4	1	34	4	0	6	1	17	2	4	10	10	1	3	0	2	7	14	3	0	9	4	12	16	4	8	1	4	20	20	8	22	9	5	6	14	5	4	4	7	0	6	4	2	21	20	6	20	8	6	0	3	4	17	4	11	12	3	10	9	8	21	3	6	9	18	5	10	10	2	3	5	2	6	12	0	20	1	5	8	22	15	0	9	9	3	16	4	15	0	14	10	4	12	16	3	9	7	6	1	27	12	5	1	7	2	2	3	6	14	23	3	14	12	2	21	0	24	3	1	3	16	4	1	10	25	20	16	0	5	0	4	17	14	4	4	9	10	15	1	5	7	17	31	4	13	2	33	13	21	25	5	4	7	6	18	2	2	3	4	23	0	7	0	36	11	0	3	2	12	4	0	14	5	5	3	10	4	9	11	8	2	12	5	13	19	0	22	0	0	2	4	17	0	4	8	5	9	1	11	9	4	11	6	17	18	1	11	1	9	0	15	10	6	17	9	6	14	8	15	14	4	25	2	0	10	6	7	6	0	5	2	8	2	4	12	10	13	11	6	3	22	2	8	9	8	11	5	3	9	5	8	8	0	2	5	0	7	5	4	0	5	9	15	0	10	6	8	0	1	7	1	7	8	3	19	6	6	18	2	6	9	6	23	20	7	1	2	1	4	17	5	5	12	4	2	5	0	6	2	5	0	19	17	9	2	20	8	8	24	13	6	7	6	1	28	5	3	2	0	0	7	3	18	0	1	7	10	2	9	24	11	13	0	13	2	9	14	4	18	8	14	23	22	7	1	23	5	5	5	2	1	13	2	4	4	1	2	7	3	38	8	12	3	52	6	6	4	1	27	9	12	6	0	12	0	18	13	7	13	3	13	10	12	3	12	17	45	2	34	1	2	3	0	3	1	13	2	13	9	1	7	8	3	8	0	26	8	18	5	6	16	1	0	13	2	5	3	9	13	0	2	6	8	8	12	1	4	37	3	2	7	10	16	1	26	5	10	12	6	2	15	8	9	23	10	5	4	13	45	9	1	10	2	20	20	0	8	0	11	1	26	1	6	6	5	2	0	0	5	30	6	3	6	8	7	2	5	3	8	3	2	1	9	0	5	11	11	6	10	6	7	0	5	28	7	13	18	4	7	17	11	4	7	5	35	6	15	6	5	7	4	9	2	6	4	21	0	4	10	1	17	5	2	3	0	5	11	1	7	12	3	0	0	4	0	17	5	12	9	2	32	6	13	15	3	18	32	10	2	1	14	3	2	5	28	9	30	19	10	6	32	6	4	7	14	9	7	0	6	9	2	17	0	6	9	20	13	7	8	10	9	2	6	6	7	10	0	0	15	35	6	2	3	1	50	41	34	7	8	0	19	15	9	0	11	29	2	6	4	0	12	1	5	8	15	9	6	10	6	0	19	8	2	8	10	1	8	13	14	1	1	0	3	2	13	2	10	1	22	7	2	23	7	9	6	0	0	1	14	11	18	5	2	3	2	3	7	7	0	11	31	0	11	1	7	5	31	10	5	3	1	25	8	17	6	14	5	1	9	2	8	15	3	7	15	10	12	20	6	1	6	6	7	4	10	0	9	5	0	0	10	1	6	17	3	4	4	4	19	5	1	2	20	5	11	20	2	3	4	14	4	7	17	5	1	12	5	2	7	7	25	10	4	4	35	13	4	4	22	0	5	1	20	3	7	3	1	2	10	3	7	11	8	9	13	3	8	17	12	0	11	12	9	6	4	15	24	9	4	7	10	9	8	10	10	0	28	4	2	1	0	8	2	23	12	5	3	2	18	10	0	0	1	2	5	13	8	13	12	0	52	0	2	1	3	8	8	12	7	12	20	6	14	18	24	4	0	1	25	21	7	10	0	18	7	11	19	5	4	29	3	2	7	4	9	25	1	9	1	10	13	3	1	8	6	9	6	4	10	1	7	4	8	1	4	7	5	0	5	30	0	8	15	2	1	4	9	9	9	11	7	5	7	10	7	2	27	2	3	0	0	5	1	5	15	2	1	3	7	2	1	2	6	12	5	32	17	7	14	0	3	8	9	4	7	7	6	4	6	10	7	19	3	16	1	6	5	9	0	15	3	6	0	21	29	9	10	8	11	11	5	15	5	1	0	2	8	1	2	5	8	8	3	10	3	2	22	10	7	19	2	17	8	6	14	11	0	0	1	4	19	8	2	18	10	5	2	31	11	5	10	11	12	3	1	8	2	12	8	5	11	22	6	1	3	4	64	33	6	1	0	8	13	0	3	3	7	34	7	0	18	15	5	28	0	5	13	5	7	1	1	14	12	18	3	13	4	0	5	0	0	1	7	1	4	2	5	1	7	53	7	12	9	2	16	3	22	0	5	6	4	2	12	11	39	2	3	6	28	13	0	3	4	3	27	0	4	0	4	12	2	24	4	4	0	0	16	10	3	7	14	1	6	8	5	35	12	16	4	6	4	6	19	10	23
7	2	35	18	11	8	13	13	8	16	9	1	20	7	7	5	4	0	11	17	7	1	18	5	5	11	15	4	27	3	1	19	8	7	14	19	5	1	0	2	3	6	22	5	1	1	4	2	3	5	7	15	12	6	11	11	17	3	3	18	7	13	20	6	5	11	11	8	20	2	9	3	0	1	11	13	6	14	12	2	5	8	18	0	11	9	12	0	7	27	1	18	10	0	7	10	2	16	6	4	1	6	3	5	20	6	25	2	10	3	11	34	9	12	2	14	8	1	8	6	15	7	1	17	0	25	4	12	9	0	4	22	17	4	20	35	9	15	28	11	12	7	8	2	30	0	8	1	1	4	0	10	3	7	18	12	0	2	9	10	0	6	1	10	6	1	9	4	9	9	3	17	11	7	11	8	8	5	5	14	9	14	14	5	2	15	16	13	17	18	1	19	2	8	15	9	4	17	1	1	9	3	8	25	7	8	15	13	21	5	7	9	14	36	7	1	21	2	30	10	5	13	36	3	16	24	3	6	0	2	0	5	17	14	4	2	13	9	7	0	2	2	5	14	2	2	8	11	10	4	8	14	10	20	17	30	13	12	21	0	22	17	30	13	27	2	0	12	15	19	13	2	14	6	25	15	5	2	7	6	6	4	10	39	4	8	5	4	12	14	4	5	13	1	4	6	14	2	9	2	7	8	3	9	14	11	4	1	7	14	13	6	28	19	3	27	38	9	17	1	5	3	19	5	3	2	5	1	0	13	7	8	20	2	18	2	2	2	6	15	4	4	10	4	5	2	7	10	11	8	30	11	16	6	19	16	42	0	16	7	4	29	13	2	7	9	7	4	22	0	6	8	7	6	3	7	0	4	0	1	6	2	11	48	17	11	16	1	2	20	10	2	7	0	20	1	4	7	11	23	15	17	17	43	21	10	18	15	12	9	18	1	11	2	10	16	30	8	10	5	2	0	4	0	7	4	4	10	0	6	27	5	8	2	15	0	11	6	2	16	9	19	25	0	7	7	12	0	26	11	20	11	3	18	6	19	17	2	9	12	8	33	4	27	8	0	15	8	9	2	16	9	21	8	7	6	23	11	1	34	14	9	15	2	18	14	2	1	12	9	9	14	30	1	24	9	5	15	12	14	9	8	7	2	37	2	5	3	10	4	0	6	5	11	31	4	3	15	5	0	0	15	1	2	2	5	0	12	18	3	11	8	4	0	11	6	11	19	8	7	8	9	5	7	14	7	3	10	15	4	2	2	7	7	8	3	11	13	16	17	17	11	21	6	5	2	8	11	6	11	13	7	10	5	11	5	37	4	5	3	18	6	2	14	6	5	0	41	6	6	1	3	10	5	17	6	28	4	24	10	21	14	12	19	6	3	0	27	6	0	13	4	4	26	9	15	0	1	8	11	7	1	2	14	2	10	5	3	9	7	18	24	2	0	12	0	27	5	4	6	21	26	6	1	29	5	6	6	19	8	29	50	3	8	2	21	9	3	4	12	7	12	5	2	2	4	1	8	25	13	1	8	7	2	4	7	3	9	16	0	5	2	3	0	10	5	2	4	4	9	3	4	13	7	13	19	1	6	3	13	9	14	7	12	10	31	11	5	7	2	16	2	3	11	8	3	2	0	6	2	4	2	11	0	0	9	6	10	8	1	6	17	6	10	0	4	15	5	9	8	2	8	25	10	3	5	7	36	0	4	3	7	14	24	6	16	6	0	11	11	1	7	11	10	7	9	3	11	5	39	14	29	2	11	9	5	9	8	5	7	0	6	5	4	4	3	11	2	7	15	14	0	3	2	2	21	0	18	15	14	16	22	3	5	13	2	6	0	4	3	6	5	2	8	0	7	6	4	11	5	19	25	3	1	4	2	27	21	8	8	13	21	9	29	1	1	19	5	25	10	17	6	12	18	21	2	7	0	0	8	9	6	5	8	4	3	3	19	0	6	3	1	7	11	26	15	15	0	16	16	3	14	10	8	9	11	5	10	10	12	9	16	5	6	9	15	10	15	11	8	0	19	7	4	1	0	18	3	14	2	7	2	22	2	5	8	0	6	14	16	4	20	10	3	2	5	18	18	25	10	8	2	9	11	10	0	13	12	2	22	6	11	13	12	5	2	23	11	7	3	1	5	0	23	20	7	21	16	5	27	5	5	17	7	0	9	8	39	16	0	8	26	1	4	4	14	4	3	0	10	9	14	5	4	1	4	44	5	23	0	10	14	23	8	9	10	41	0	12	0	9	6	7	0	4	12	7	0	18	5	3	5	17	12	18	11	7	2	5	9	13	5	3	20	2	4	2	43	3	10	11	14	9	5	4	2	9	14	2	8	9	0	1	0	2	8	2	3	4	6	6	7	25	13	8	13	20	4	10	4	3	21	21	6	8	9	4	47	4	15	0	8	34	14	0	2	10	2	16	0	11	6	7	38	10	32	10	1	7	25	4	6	5	1	5	6	8	18	4	4	4	11	10	8	24	13	8	8	8	2	16	9	5	2	6	3	13	13	1	7	16	7	9	7	15	0	12	9	6	24	0	8	30	11	16	10	16	9	6	5	0	0	5	11	0	1	2	36	16	0	8	23	28	14	1	0	7	0	15	8	0	29	34	4	21	33	4	11	13	11	0	5	13	16	6	5	7	18	5	27	6	6	20	27	14	20	4	6	3	15	9	19	4	12	13	7	3	26	9	6	5	3	17	1	4	16	13	17	9	4	4	11	0	24	14	10	7	13	1	7	9	4	27	5	12	8	9	8	28	7	17	5	3	9	7	14	4	6	14	4	3	3	9	11	3	9	3	11	15	8	0	24	19	0	21	4	2	1	4	10	7	11	9	5	4	0	14	5	8	12	4	2	55	4	20	9	13	13	23	9	23	13	2	2	17	3	8	8	6	4	11	14	1	12	2	3	9	18	17	8	0	2	13	12	6	3	2	0	22	0	15	11	21	10	13	15	7	3	2	7	0	19	10	4	0	12	6	9	4	6	2	21	14	10	3	6	7	5	17	3	7	30	21	5	14	7	4	1	7	12	7	16	9	10	9	5	6	20	3	13	21	6	7	14	1	2	10	4	0	21	5	18	4	5	8	9	7	5	3	4	3	2	5	4	0	2	26	2	0	13	1	6	3	7	12	1	8	8	13	44	3	0	2	18	22	11	10	0	7	14	10	11	38	8	30	7	1	3	12	16	14	6	9	10	4	15	10	14	11	3	26	6	7	0	23	19	25	7	10	22	5	10	0	23	9	7	12	15	14	10	22	12	23	0	14	12	2	6	2	0	16	4	12	3	3	29	16	0	11	15	0	4	8	2	47	12	12	27	20	10	10	15	24	4	2	9	19	0	5	16	5	3	15	0	4	26	11	5	10	4	7	9	18	6	17	9	8	9	21	4	18	19	8	23	14	9	5	7	6	10	16	15	7	16	1	14	9	19	0	10	0	4	16	3	10	4	4	6	8	1	10	20	0	8	8	15	0	8	1	6	41	2	0	3	2	9	3	4	7	0	4	10	4	31	18	1	16	14	2	1	9	7	19	3	2	17	10	18	6	3	5	0	24	13	3	10	8	8	14	6	0	6	13	5	8	16	11	2	14	8	2	13	8	3	0	18	3	1	0	13	10	41	10	9	4	15	0	7	8	0	18	10	2	14	8	2	9	11	13	1	2	6	0	3	8	6	16	0	4	3	0	2	16	22	0	11	15	11	4	2	17	3	24	9	14	8	5	6	9	7	17	10	8	2	22	14	19	5	30	7	5	9	11	20	17	11	13	6	6	5	4	27	6	8	9	6	7	20	3	10	0	0	0	15	24	1	0	5	3	20	1	9	1	4	3	9	1	18	7	39	0	5	14	1	8	32	4	10	13	4	8	0	16	17	37	1	1	19	19	24	36	7	23	8	23	18	0	23	20	1	6	0	4	4	6	13	1	31	4	7	8	0	11	3	14	12	10	22	4	24	23	2	7	4	7	16	11	14	7	16	2	7	3	24	14	13	1	19	2	12	16	10	2	14	57	4	1	4	9	6	0	3	20	4	15	4	1	2	2	4	7	22	6	2	4	8	0	4	13	12	3	2	14	3	5	4	4	13	9	14	3	0	51	4	4	0	17	7	11	25	12	8	3	5	6	8	5	12	0	7	8	24	8	13	23	4	4	11	7	6	37	14	6	0	5	7	6	4	3	3	11	0	8	12	0	0	10	0	5	10	3	9	2	26	11	0	13	1	2	32	1	7	34	8	18	1	5	11	17	5	12	3	14	14	14	1	10	4	4	9	7	12	28	27	5	6	6	3	4	15	11	8	12	17	14	8	6	5	14	13	16	6	47	0	12	5	12	14	8	9	23	5	5	5	8	14	24	4	16
3	0	1	7	12	13	20	11	16	7	30	3	5	7	6	4	10	5	19	12	6	14	13	27	15	9	9	9	11	50	8	5	4	6	18	13	1	6	1	5	8	19	23	4	6	14	6	15	13	3	1	15	11	8	30	30	39	3	0	3	9	10	6	5	4	13	4	4	3	10	5	21	8	12	6	9	10	24	10	7	9	9	51	4	0	6	0	19	4	8	4	15	3	8	9	6	25	24	20	10	5	3	3	5	17	15	23	4	9	9	26	16	20	5	10	23	23	3	6	22	23	6	2	13	14	18	6	18	11	13	41	24	1	0	8	6	17	29	4	16	28	37	25	5	24	2	8	33	0	8	11	0	9	24	4	6	6	9	11	7	0	3	3	9	2	26	6	0	6	12	7	16	13	10	29	38	26	5	0	14	28	9	7	0	9	13	30	18	27	7	2	23	0	15	26	23	15	11	4	14	10	10	3	20	3	54	20	34	8	12	10	10	5	49	10	4	9	27	4	0	11	11	16	12	16	18	17	7	9	2	5	19	12	16	6	13	24	7	7	1	6	1	6	11	3	10	38	7	21	7	7	4	22	17	22	30	24	39	11	11	16	13	18	37	16	2	9	14	22	6	16	21	15	4	19	6	12	7	7	1	9	4	11	18	13	1	4	8	21	24	17	1	9	0	0	4	2	0	15	5	11	10	3	8	0	21	6	11	10	16	1	12	10	1	1	3	22	9	25	17	2	16	15	26	10	25	11	4	2	8	12	8	6	1	12	10	4	22	9	12	9	19	1	50	0	3	12	5	28	10	5	10	23	14	38	11	10	1	23	18	4	11	41	8	6	10	17	10	16	13	1	30	6	1	20	6	2	9	2	5	6	0	2	18	15	2	0	10	3	16	39	12	7	11	0	9	18	0	7	1	0	24	4	28	12	9	1	10	8	15	5	9	9	23	14	11	27	2	9	2	2	18	4	1	0	16	6	16	11	29	7	37	8	1	21	6	24	9	2	11	17	11	7	6	11	29	19	7	24	6	15	29	16	12	9	23	16	3	14	27	0	40	10	12	5	4	23	5	12	2	5	22	7	42	19	3	0	12	23	13	11	8	3	13	1	1	9	5	15	1	16	21	9	12	13	15	1	27	4	12	12	10	4	6	3	14	19	1	4	24	30	7	7	9	19	0	39	20	9	5	5	0	17	6	13	9	9	4	14	20	12	17	7	9	13	9	20	5	15	35	19	7	8	0	12	16	8	50	26	4	0	4	7	9	16	4	21	13	30	16	23	14	8	11	3	3	6	7	9	9	18	7	9	12	15	26	2	41	19	20	13	7	3	23	2	9	0	34	2	9	14	0	20	29	0	1	27	27	3	24	2	2	11	11	9	1	11	17	0	2	15	9	2	19	2	9	1	11	13	29	12	9	5	0	8	8	4	4	13	3	2	2	6	0	28	0	21	0	17	0	13	29	6	2	5	19	11	7	17	18	3	7	7	11	4	14	12	15	9	21	7	9	8	12	35	5	3	2	8	24	18	8	14	6	0	7	3	22	5	13	0	5	5	31	10	4	8	8	12	5	14	6	22	28	20	2	6	2	0	37	10	6	2	25	14	12	23	7	31	3	5	31	12	4	3	15	0	15	2	12	3	3	2	14	16	11	47	57	0	7	11	11	2	11	12	7	8	2	12	1	0	11	27	5	5	3	10	35	13	10	0	9	12	0	23	6	18	7	18	2	11	4	36	3	23	22	3	31	7	35	29	25	6	10	15	18	0	15	1	18	11	10	20	5	0	12	3	6	6	24	14	29	6	0	20	24	1	1	1	12	10	17	14	11	9	5	5	3	39	1	15	3	0	14	4	1	10	7	12	2	11	17	20	19	6	12	13	6	13	0	15	54	5	13	9	3	12	7	5	3	13	6	1	6	0	4	7	0	2	5	10	5	0	20	8	9	35	26	2	11	2	0	2	7	0	10	5	1	17	2	3	29	16	6	4	5	3	10	3	2	6	34	5	24	18	7	4	8	8	0	13	19	7	5	8	10	23	0	12	16	6	33	9	10	4	17	0	1	23	4	6	4	4	5	40	20	3	5	5	16	14	4	5	8	13	18	9	22	1	11	8	11	3	9	5	5	15	17	4	10	14	8	20	7	9	4	8	3	50	7	2	14	7	10	16	9	22	1	10	1	13	0	24	0	0	21	13	3	17	7	7	2	16	4	10	4	0	6	12	18	7	3	12	7	0	6	21	4	18	18	9	35	9	5	0	3	10	10	18	13	17	4	0	26	11	19	15	3	12	8	20	7	8	7	17	5	12	31	20	14	19	12	12	6	9	3	4	6	5	33	23	0	5	7	13	28	8	0	3	2	19	5	1	2	3	15	33	8	4	4	7	4	9	3	11	25	23	12	3	0	3	11	10	9	11	27	4	0	17	20	1	5	17	65	2	2	6	3	4	29	16	8	5	2	9	12	1	39	9	17	6	18	11	8	4	30	8	13	10	12	20	8	14	1	11	9	16	18	28	9	11	8	12	2	11	3	11	38	0	12	0	20	8	15	2	10	13	29	11	1	2	5	3	13	13	5	14	29	8	17	11	9	28	37	39	12	8	4	4	11	8	19	5	11	19	41	3	14	11	12	23	15	9	0	5	0	14	8	7	35	9	4	17	3	13	31	7	21	2	7	33	27	13	6	2	5	10	27	15	15	5	15	14	0	4	0	4	5	3	2	9	21	10	30	6	28	21	17	20	3	20	13	16	23	33	22	0	20	41	15	7	18	16	14	6	17	7	2	6	8	11	12	6	28	8	25	15	31	22	11	27	2	4	4	12	11	7	0	13	12	2	0	9	3	11	4	35	7	18	5	0	4	14	0	11	17	30	6	13	11	6	5	9	3	17	0	76	3	11	7	6	1	11	7	17	22	20	5	13	19	8	11	11	7	3	0	13	8	41	6	14	8	9	11	14	12	12	6	0	16	0	3	17	0	1	10	14	9	1	0	4	9	3	10	26	1	1	0	22	0	6	11	5	0	8	16	3	12	11	4	5	33	2	12	1	4	0	10	12	1	8	7	6	19	14	4	25	11	4	23	8	29	15	12	10	2	0	23	18	24	3	16	2	7	60	0	5	2	9	22	15	27	5	9	14	3	7	16	15	15	13	5	10	8	4	3	11	0	3	9	11	16	22	4	63	12	2	1	33	15	25	11	7	17	0	11	19	17	9	10	2	12	3	5	3	15	12	18	17	5	5	11	2	4	0	15	26	12	12	2	10	1	22	0	15	0	1	6	0	10	27	7	9	7	6	6	6	0	8	3	4	31	12	35	26	9	29	0	9	0	14	41	10	10	10	16	7	3	10	14	8	16	17	4	7	28	4	6	21	8	6	0	26	15	10	15	20	6	12	44	2	18	6	2	20	13	4	12	10	12	7	19	0	6	18	15	4	17	3	7	23	2	14	3	12	16	25	4	19	1	3	18	19	14	30	11	1	2	11	2	30	36	4	2	5	14	2	3	6	8	9	10	11	3	5	19	13	26	6	3	9	11	21	15	4	3	39	0	11	1	30	5	25	3	4	9	3	11	22	12	55	2	22	10	13	7	6	9	7	3	16	3	13	13	2	34	14	2	9	15	13	16	59	0	7	4	7	6	13	3	9	17	7	16	8	0	17	16	0	4	4	3	7	4	1	11	23	6	8	4	1	3	16	4	9	50	20	13	16	11	4	14	8	0	13	4	17	20	11	13	20	4	15	5	10	0	29	3	19	0	6	6	24	13	24	22	8	9	6	14	13	4	4	3	9	4	7	13	2	5	0	9	16	7	9	5	4	21	14	11	8	4	10	3	12	18	7	4	23	9	12	0	5	28	2	14	4	4	2	2	3	0	45	16	37	1	6	23	14	5	55	5	0	2	9	5	7	11	15	3	30	3	5	7	9	16	4	17	19	10	28	0	2	8	7	10	3	2	0	1	20	9	9	11	6	3	8	67	16	9	8	6	16	80	15	2	6	10	13	6	21	0	1	14	31	10	6	19	2	6	13	10	6	1	22	4	2	28	22	4	16	15	3	30	1	12	6	8	7	12	10	13	14	15	1	19	13	15	10	4	0	26	16	42	5	1	19	1	16	1	34	2	2	10	14	9	0	1	17	25	8	1	10	6	10	11	6	4	5	35	14	31	10	4	4	1	3	11	23	3	22	12	30	1	0	0	16	21	2	25	22	7	6	0	12	19	39	13	7	28	5	4	2	12	17	16	0	8	25	7	17	2	19	7	0	12	9	9	3	9	16	17	25	13	3	1	0	18	3	21	8	26	6	8	0	4	5	7	5	2	17	0	12	4	10	11	13	14	8	5	14	16	11	8	10	7	8	2	10
2	1	0	0	7	1	9	22	14	25	8	3	18	1	32	2	35	2	3	0	10	7	7	47	5	0	7	5	6	11	14	2	12	16	10	5	0	27	3	2	10	20	14	43	4	12	3	1	12	8	7	14	14	0	7	3	29	10	7	8	0	21	6	4	1	16	9	0	7	7	3	0	5	0	14	2	13	0	18	9	6	6	12	4	3	11	3	2	6	25	2	13	4	15	9	9	9	7	13	0	4	18	4	4	8	30	9	7	9	18	13	33	6	4	14	6	8	0	18	7	7	10	5	13	0	12	0	1	2	0	10	5	10	23	7	5	27	8	14	36	8	13	27	8	16	0	9	9	14	8	18	0	1	3	6	4	3	5	13	17	3	7	1	7	0	1	10	12	13	18	34	26	11	11	3	19	9	10	4	6	0	39	3	7	0	17	12	0	12	0	1	16	2	18	23	3	4	10	24	9	3	7	16	20	2	9	5	2	2	2	4	11	3	7	7	2	5	9	26	1	5	23	30	23	0	14	5	22	8	0	1	7	2	17	0	5	28	2	0	12	5	0	0	8	0	13	7	1	0	3	3	5	30	25	6	14	6	13	13	11	3	13	24	31	16	4	18	3	14	30	10	12	6	5	14	17	1	12	10	12	9	1	5	13	9	11	3	2	10	18	18	2	5	1	40	12	13	1	2	3	5	23	9	4	12	21	2	6	22	0	5	5	13	0	13	27	33	0	2	19	9	0	12	25	0	6	4	11	2	6	4	28	9	0	10	3	3	5	0	0	0	7	16	6	1	2	28	19	7	4	15	7	10	8	2	9	5	2	18	28	0	15	10	2	10	2	2	0	11	11	0	18	22	13	24	0	5	2	8	0	22	26	4	11	14	23	4	0	6	4	25	6	4	0	22	2	5	0	6	21	5	4	19	28	1	9	4	14	26	10	12	4	0	8	20	11	22	6	7	1	2	13	9	0	3	5	17	11	10	25	7	11	3	1	19	5	25	0	2	28	7	12	23	11	24	11	14	8	26	15	2	23	11	3	16	24	33	4	11	12	1	30	6	5	15	0	23	4	2	4	32	9	13	23	7	6	12	11	4	4	0	9	27	1	6	5	20	25	5	9	6	0	1	20	56	6	3	9	12	6	3	3	14	4	22	3	8	19	8	13	7	11	9	18	30	0	3	6	2	4	0	4	7	5	24	6	4	8	9	5	9	26	1	7	23	9	14	11	15	1	11	2	3	3	3	4	3	10	9	7	19	12	20	1	22	0	6	16	5	37	11	6	19	0	11	5	11	4	8	13	6	4	3	0	17	4	1	4	17	9	19	4	9	15	15	10	6	2	6	10	17	6	20	4	23	5	26	1	1	7	10	20	9	19	20	10	9	11	4	1	21	15	11	28	3	14	0	8	5	16	14	28	3	5	5	4	0	2	3	0	8	5	4	9	3	5	6	5	7	9	6	14	11	2	6	13	7	5	24	14	22	19	10	23	0	14	20	3	8	37	5	6	8	17	1	5	19	1	3	10	6	6	3	14	0	18	6	6	20	0	1	4	11	2	5	16	6	2	6	8	3	0	1	24	2	15	3	0	10	3	4	1	12	6	34	1	0	6	23	12	44	28	10	4	5	0	31	7	12	10	9	0	6	9	20	21	16	8	17	5	0	15	2	16	12	14	6	0	4	5	9	10	10	4	23	7	3	8	20	3	0	9	5	7	7	5	11	0	5	8	19	6	6	27	22	29	0	21	5	12	24	11	23	0	7	48	10	7	0	9	9	25	13	7	8	3	4	1	5	33	7	17	12	29	3	2	5	18	18	15	9	10	12	21	0	24	11	0	7	1	14	0	0	9	5	3	7	9	19	5	9	7	5	13	5	3	4	17	15	7	6	6	11	30	1	4	16	10	2	4	25	4	15	1	11	31	8	5	7	9	34	11	8	5	8	0	17	32	14	10	18	9	4	5	2	7	1	5	42	0	0	6	9	3	2	0	31	7	5	0	1	24	3	1	5	2	2	2	26	0	16	7	29	2	16	2	4	7	11	31	9	11	3	9	8	4	12	10	34	10	7	0	9	6	7	17	13	12	3	1	0	12	7	12	1	14	14	6	26	10	11	27	20	7	27	10	11	11	6	7	4	5	11	13	11	2	13	1	19	1	3	23	14	46	6	6	18	4	6	3	4	27	8	22	6	27	17	2	8	12	15	1	16	12	10	0	0	14	9	1	2	1	6	10	4	17	5	6	8	2	12	7	9	4	1	0	2	3	22	19	23	8	5	0	17	12	2	4	13	25	2	5	3	2	24	6	13	19	4	3	7	10	9	8	5	9	6	0	10	12	32	0	27	7	6	12	7	2	12	9	7	11	15	10	9	0	8	2	2	4	38	15	0	10	3	11	17	37	2	3	1	6	2	4	10	5	3	8	10	4	0	5	0	23	3	1	8	8	6	7	16	14	11	4	20	4	0	3	11	4	0	6	0	4	12	8	17	5	7	3	5	19	7	34	11	3	3	30	10	20	3	4	13	15	6	4	2	7	1	11	1	11	13	4	10	8	2	29	2	13	2	6	16	2	2	6	15	6	7	4	18	23	5	15	1	4	5	4	11	9	14	8	6	6	13	26	8	9	3	20	11	21	13	8	22	3	15	3	7	20	45	4	11	6	20	22	18	2	2	11	21	21	8	6	23	11	18	2	10	21	5	15	10	9	19	2	9	0	3	2	4	14	4	10	0	10	6	11	4	1	4	2	30	25	5	15	3	26	8	4	21	8	4	5	4	22	6	6	6	3	6	7	4	18	21	21	10	8	7	3	6	6	13	10	26	8	24	8	0	7	0	16	1	16	32	4	0	0	8	0	9	5	13	6	35	30	0	9	1	12	14	8	5	7	7	3	23	5	8	13	4	8	2	10	24	1	8	16	11	35	20	2	10	6	25	20	1	4	15	17	33	11	6	1	0	8	21	3	12	22	3	1	11	13	2	3	10	4	13	11	4	2	2	1	4	26	2	6	17	5	7	14	16	6	41	0	2	0	6	0	3	8	18	11	6	4	4	10	21	1	23	23	8	0	3	3	0	6	2	29	4	12	10	2	25	9	40	0	12	4	19	13	13	8	7	3	7	6	36	7	1	3	4	13	9	4	0	6	11	19	15	7	0	13	59	3	12	16	8	2	14	37	12	5	13	8	28	0	27	0	15	1	20	0	2	8	2	25	2	11	0	9	8	2	8	15	5	2	25	15	15	2	3	16	7	29	9	9	7	9	13	1	17	0	3	0	8	2	4	21	3	2	7	18	7	2	8	9	11	9	17	30	16	2	2	12	6	11	0	2	20	12	8	2	2	9	14	10	9	1	12	5	14	17	22	9	1	14	23	8	4	8	7	15	20	1	4	0	0	6	2	49	8	49	34	4	25	12	11	8	11	2	3	5	0	8	6	10	10	23	0	6	16	2	21	28	9	5	4	10	6	8	20	3	6	4	1	8	39	2	13	17	1	0	4	6	67	8	28	6	0	8	21	3	6	5	12	52	0	3	4	13	0	12	2	6	23	1	1	25	3	10	22	29	8	9	1	6	3	6	18	42	2	0	5	1	10	14	2	5	6	8	15	0	3	13	6	2	23	6	5	12	8	14	0	8	7	31	1	0	16	30	8	9	18	6	32	6	10	2	2	22	4	4	1	9	6	11	6	5	15	0	5	10	5	6	7	0	10	4	13	13	9	0	16	32	2	0	3	7	8	0	10	1	12	6	60	1	15	0	11	0	6	20	15	7	6	3	18	17	10	3	5	16	11	19	10	13	28	7	0	5	9	11	13	3	2	5	2	22	17	32	1	20	13	14	12	5	9	3	8	6	10	5	1	9	6	4	1	8	3	4	4	23	13	6	12	13	13	6	47	4	1	0	26	0	9	2	4	10	7	0	3	8	13	10	7	6	2	13	5	5	16	3	12	24	1	4	4	7	24	10	13	4	2	0	8	25	11	13	11	12	9	15	31	31	14	18	23	11	11	1	5	5	22	2	6	4	0	6	5	1	40	14	4	26	5	33	12	9	24	4	7	14	8	20	11	8	9	17	9	5	3	17	22	3	5	31	24	15	0	32	15	7	7	10	17	0	4	2	10	15	4	22	16	3	5	20	22	7	14	3	27	9	4	8	14	2	7	5	9	4	6	0	0	3	10	3	16	22	3	2	4	9	3	2	16	8	2	3	1	0	6	2	3	0	5	2	6	11	16	0	11	1	5	4	3	24	15	14	9	0	5	13	5	25	17	0	3	2	11	4	12	3	5	20	9	4	2	4	28	24	28	8	6	6	3	16	0	8	15	14	5	9	31	2	11	38	21	0	1	2	4	15	7	13	4	17	8
0	1	4	5	3	0	6	1	4	1	7	3	6	6	4	2	6	6	2	0	8	6	1	3	5	0	5	2	3	0	0	5	9	7	7	8	11	2	2	2	2	8	4	11	0	0	1	1	4	2	0	8	0	3	5	19	1	2	8	6	14	1	0	0	9	3	4	1	0	4	1	6	0	0	1	2	2	1	0	0	2	6	2	0	0	1	5	4	2	4	4	9	4	1	0	1	1	1	0	4	1	0	5	8	2	6	0	1	3	0	1	0	4	1	2	4	3	1	3	3	4	0	2	9	15	7	1	4	1	4	0	8	9	8	4	2	2	1	0	20	2	9	9	2	11	0	1	3	4	1	0	0	10	0	4	1	0	0	5	4	1	0	3	3	2	2	0	0	0	17	3	4	2	1	4	0	3	6	4	1	2	1	3	0	5	11	0	9	0	7	1	1	4	4	0	0	1	11	1	4	2	0	2	5	4	1	3	1	3	0	4	6	0	4	5	0	0	2	3	0	8	12	3	0	2	2	1	0	0	4	0	3	0	0	7	0	5	0	0	2	15	3	7	0	3	5	14	1	1	4	17	2	2	16	1	4	1	2	7	1	3	5	2	3	6	3	3	0	0	5	12	3	0	7	2	6	4	0	0	1	6	3	13	2	0	0	0	2	3	6	1	0	1	2	1	0	0	5	0	7	2	1	1	1	4	6	4	0	5	1	3	1	0	6	1	1	0	3	12	4	1	0	0	3	2	0	0	6	0	1	0	11	3	5	1	2	0	4	3	10	5	1	3	2	0	14	2	5	0	6	0	5	7	4	10	2	0	12	4	4	0	10	2	0	5	1	2	2	8	0	2	1	5	10	0	0	4	2	0	1	2	0	5	2	1	8	3	0	1	2	5	1	6	0	2	0	4	0	0	2	6	0	0	10	2	0	2	1	0	5	0	2	5	2	2	1	6	4	0	2	0	7	2	2	6	3	7	3	0	23	3	4	4	3	3	6	0	2	1	5	6	0	1	0	5	0	4	4	4	2	4	2	5	5	6	5	1	3	4	7	3	1	2	6	8	4	1	1	2	8	2	4	3	11	1	0	5	5	4	4	2	0	2	4	0	3	5	7	7	1	5	1	10	0	0	1	4	0	6	4	0	0	0	1	0	1	0	1	3	6	0	4	4	0	4	0	0	0	1	0	1	0	0	0	0	2	5	1	6	3	0	7	2	2	0	0	7	3	6	5	3	1	0	1	7	0	4	0	4	4	4	1	0	1	1	0	0	4	4	3	1	4	8	2	9	0	0	2	4	4	8	1	0	0	0	2	4	10	3	0	3	0	6	2	6	9	1	5	0	9	21	6	6	0	0	3	6	0	1	0	0	4	3	3	1	0	3	5	0	0	2	2	0	1	4	6	6	0	14	7	3	1	1	0	1	3	0	0	0	0	4	0	0	2	9	5	0	0	1	0	8	1	0	2	5	3	3	1	5	1	2	9	0	0	2	0	3	0	4	12	1	2	1	3	5	0	4	1	2	0	0	11	1	6	0	0	9	10	0	4	7	3	0	2	5	0	0	1	2	2	0	0	2	17	0	0	3	2	5	0	5	10	0	8	0	1	2	0	7	0	0	12	7	4	4	0	3	2	2	5	1	3	1	6	0	2	6	3	8	2	7	6	0	2	2	1	0	3	0	2	4	1	9	4	0	2	8	14	0	1	0	0	2	10	4	9	2	0	5	0	2	3	0	3	0	6	0	12	4	0	0	0	4	2	18	5	0	11	3	0	2	3	4	1	1	0	0	0	0	8	1	2	0	0	1	0	1	0	0	1	11	5	10	0	0	0	6	0	6	1	3	0	5	0	5	8	8	2	2	2	2	1	2	6	5	1	5	9	13	0	6	0	2	6	15	5	6	4	3	1	6	1	0	0	9	0	2	0	3	30	5	1	2	1	7	0	3	10	4	0	0	2	4	0	1	6	4	3	7	4	3	4	5	13	0	7	0	1	10	6	2	4	1	2	3	24	0	1	0	0	4	6	3	6	0	0	3	5	9	3	6	0	1	3	5	0	6	4	3	1	1	0	7	3	0	0	8	0	3	1	0	1	2	9	5	0	0	3	0	8	3	12	8	0	3	1	4	0	1	1	2	0	0	9	5	4	2	10	0	2	6	1	3	5	7	2	1	0	2	3	1	1	2	1	0	5	3	8	7	3	0	2	0	0	7	0	2	5	2	0	2	2	3	2	0	1	4	1	2	6	3	10	3	1	0	4	4	2	4	1	2	0	4	0	0	1	1	1	0	3	3	1	5	4	0	2	2	0	2	6	0	2	0	11	2	0	1	1	5	0	1	0	3	4	4	2	2	3	1	3	0	7	0	4	3	3	3	1	0	7	5	0	1	3	7	0	8	3	2	0	3	3	4	2	1	2	24	2	12	2	5	2	1	3	0	4	5	9	7	15	3	7	0	0	2	9	0	3	2	4	3	7	2	1	2	2	4	0	17	2	2	18	1	13	4	0	8	1	1	0	5	0	0	6	0	1	5	4	4	0	9	1	9	2	4	0	7	9	2	5	0	3	4	2	5	6	2	1	8	0	3	1	1	3	4	2	3	2	1	1	0	2	4	0	0	11	0	6	8	2	0	1	0	7	0	0	2	4	0	5	8	2	0	1	2	1	14	0	2	3	7	1	7	2	8	8	4	4	0	1	1	0	13	1	2	4	8	0	5	0	9	4	1	3	0	1	8	4	0	2	3	1	12	2	17	3	2	9	5	0	2	2	13	0	0	2	0	0	4	5	8	1	4	2	5	16	1	0	3	3	2	1	11	0	14	1	0	10	4	2	0	7	1	2	0	9	0	3	5	0	4	0	5	3	8	1	11	3	1	5	2	4	7	6	0	0	2	1	2	0	2	5	0	0	1	2	0	2	6	1	9	5	2	4	1	0	6	4	8	2	1	0	9	2	3	0	3	7	7	4	10	2	1	4	3	0	0	3	2	8	1	3	13	2	0	1	3	1	3	0	3	1	12	0	1	10	1	0	0	4	0	13	0	2	1	2	2	2	0	9	5	2	11	8	1	1	4	3	16	4	1	12	4	2	3	2	0	8	6	0	1	0	0	2	0	2	4	2	0	1	0	2	10	8	5	0	7	4	4	3	0	4	2	5	1	8	1	3	0	2	2	3	0	1	6	2	1	0	2	4	1	6	0	8	1	17	8	5	0	0	8	0	1	6	8	4	0	4	9	4	2	1	5	3	2	1	0	0	10	4	1	3	3	1	1	1	0	1	9	2	8	6	2	0	0	7	1	0	12	6	0	2	7	1	0	6	4	0	0	4	1	0	6	10	0	0	0	0	2	4	0	0	5	5	6	2	2	0	0	0	0	11	4	1	6	5	2	0	1	10	4	1	4	5	3	1	0	2	5	8	1	10	1	11	0	0	2	2	5	0	3	1	2	5	8	6	0	11	2	0	2	1	0	0	5	6	0	0	4	4	7	0	2	0	5	0	5	5	4	2	3	6	7	11	0	2	3	4	0	1	6	0	4	3	0	4	3	3	5	12	2	0	1	0	0	4	2	2	2	1	12	0	2	1	0	7	4	5	35	3	0	1	4	0	1	4	1	1	6	2	1	9	5	0	0	1	1	2	4	4	2	2	6	0	0	3	11	7	8	0	0	2	5	0	3	0	3	4	3	0	4	14	3	3	6	5	7	6	3	2	0	6	4	8	0	6	1	2	1	3	2	0	1	0	7	2	16	0	5	0	0	0	5	4	4	7	3	4	0	4	1	11	4	2	3	0	3	2	8	0	2	4	7	2	0	4	3	3	6	0	0	2	1	0	4	3	0	4	2	5	4	2	0	1	1	5	4	3	6	2	2	0	0	6	6	2	12	1	0	1	0	3	2	0	5	0	1	3	0	2	2	2	9	1	4	0	1	6	1	0	1	1	0	0	3	1	2	3	2	1	7	0	5	3	1	4	0	5	6	1	18	6	2	5	9	0	4	2	2	8	2	1	0	0	5	2	3	0	0	3	0	0	5	0	0	0	0	4	8	2	1	0	6	10	2	0	1	6	1	4	1	0	2	6	2	7	4	6	3	7	4	12	3	1	1	2	8	2	7	0	1	2	11	1	4	3	1	3	0	0	0	2	6	2	1	1	3	1	7	3	1	0	4	1	1	3	1	1	0	3	3	16	8	0	3	2	5	2	0	0	0	1	0	2	6	0	0	0	0	11	0	0	4	12	9	0	2	0	2	1	13	2	1	0	1	0	0	4	4	2	4	3	9	9	0	1	1	3	7	4	0	7	2	3	0	4	9	0	0	3	4	2	0	0	7	1	2	4	1	7	1	12	3	3	0	7	4	2	0
2	1	23	12	0	7	11	4	8	5	9	13	10	5	31	19	10	2	19	16	4	6	10	19	5	22	22	8	2	3	6	4	22	17	6	1	2	0	7	4	4	36	18	41	10	27	4	9	3	23	24	24	7	13	10	20	23	8	5	14	4	8	4	4	3	1	11	0	20	23	0	24	18	18	8	0	1	29	34	1	0	6	13	39	9	11	10	20	4	4	0	0	0	13	27	5	10	16	21	12	7	13	8	13	42	24	12	32	3	0	1	14	11	8	5	4	14	2	6	14	20	7	2	8	15	10	1	8	4	6	5	9	19	15	10	32	24	18	21	28	11	13	15	12	31	15	8	34	15	6	3	10	9	23	28	3	16	6	16	14	1	9	14	10	0	11	34	15	13	33	6	1	3	4	31	2	6	3	4	6	3	26	1	4	0	6	2	30	3	9	8	11	6	5	17	14	1	6	0	5	5	23	33	3	41	10	0	12	12	5	5	25	15	10	1	26	9	12	0	0	5	12	24	16	0	22	0	13	0	20	0	33	14	0	6	1	17	3	15	16	21	9	5	17	6	21	5	11	7	14	9	3	11	5	3	43	7	5	18	9	1	9	22	27	18	6	20	12	9	14	3	20	1	6	0	20	32	3	19	4	8	7	16	25	11	13	3	11	3	23	9	5	16	8	15	6	4	1	1	13	10	20	3	19	10	20	22	6	19	3	22	0	1	1	6	20	14	3	2	8	3	22	5	21	2	3	0	15	0	17	2	9	9	10	14	13	6	5	10	30	10	4	8	3	17	7	6	0	5	2	10	12	12	9	8	17	6	5	3	12	11	34	10	0	39	6	18	28	14	6	16	11	24	34	2	11	2	9	2	2	12	22	2	9	16	9	9	2	12	20	0	6	0	3	8	7	7	28	7	10	3	6	4	2	7	5	13	10	7	12	2	13	3	6	0	6	2	0	11	12	13	6	2	6	7	4	1	2	0	10	28	16	14	3	19	6	13	0	1	3	0	4	37	5	10	33	16	36	9	21	2	12	12	8	45	10	14	3	7	41	1	9	10	22	0	6	16	6	8	1	4	9	17	8	4	14	2	5	8	18	3	11	4	11	5	7	9	5	16	10	0	4	4	15	6	6	31	13	3	14	12	15	3	8	13	8	4	0	10	3	6	11	11	23	13	4	22	6	8	8	17	6	6	21	5	6	20	9	16	0	4	4	7	0	13	17	8	4	4	19	26	10	28	6	20	0	11	24	33	19	2	0	12	17	3	12	0	24	27	2	17	19	4	17	4	9	3	6	8	5	9	6	10	15	18	18	7	9	9	10	0	11	8	6	8	5	4	3	6	21	11	0	11	12	1	13	24	7	0	24	5	2	17	11	9	11	22	3	15	2	4	5	9	15	9	18	9	42	3	24	21	2	9	12	3	0	4	1	0	9	11	1	1	0	5	0	15	10	0	14	13	10	15	4	16	0	3	6	10	28	3	5	3	3	9	2	5	10	18	9	6	5	16	6	23	10	9	2	9	5	4	1	3	3	0	1	4	1	32	30	31	10	9	19	8	6	3	4	3	7	7	9	5	0	9	17	13	4	7	15	4	9	7	17	31	15	18	5	15	19	5	7	11	2	10	6	9	28	8	23	2	32	29	13	22	6	7	24	19	4	1	16	17	12	11	1	6	35	0	27	6	5	6	17	5	5	18	4	5	0	0	13	7	8	6	4	43	6	6	22	0	5	3	13	41	21	11	18	6	28	47	19	8	24	2	19	0	21	14	5	29	6	2	5	4	16	12	17	3	27	8	9	9	3	0	16	9	11	4	12	13	20	0	0	14	0	10	25	21	14	1	0	7	2	7	6	8	1	11	16	11	9	4	1	6	4	1	10	15	0	6	8	0	18	0	0	12	12	1	13	10	16	10	0	5	27	6	4	11	72	3	4	28	24	14	1	37	21	4	1	0	23	7	5	5	2	0	0	16	11	7	17	3	10	37	16	19	22	13	20	8	23	22	28	2	10	4	2	11	3	7	26	11	1	14	10	12	12	27	12	14	0	10	5	8	9	0	6	6	26	9	2	0	13	3	16	25	11	14	17	3	2	9	4	22	2	7	9	21	3	51	17	8	12	11	15	6	21	16	9	8	8	3	5	13	8	24	1	1	5	1	39	34	5	12	2	9	10	21	4	11	3	6	0	17	1	5	14	9	10	1	0	1	0	1	3	7	0	14	11	19	11	17	15	1	5	13	17	16	12	20	8	6	1	3	7	10	3	11	10	4	11	38	4	4	3	17	5	24	20	12	7	4	20	26	8	5	12	21	7	2	7	12	15	4	7	13	8	4	10	32	0	8	6	17	20	14	5	0	0	34	7	0	9	7	10	4	7	10	14	3	0	11	6	5	20	8	9	22	0	7	15	14	11	15	11	1	16	5	50	10	2	0	28	0	13	0	7	19	60	8	13	6	48	7	7	3	22	7	10	15	16	3	10	9	22	16	0	8	5	11	10	5	5	7	0	14	10	0	9	2	10	0	12	0	4	9	18	1	22	7	19	12	19	15	11	6	25	1	3	12	2	13	7	14	12	15	13	5	14	8	0	20	5	8	7	36	8	11	7	1	1	16	9	10	12	3	1	4	3	0	10	0	8	21	11	10	0	16	16	5	15	0	24	18	22	15	8	1	24	7	20	6	4	42	4	19	3	2	10	5	10	30	13	17	0	16	10	5	8	10	3	0	31	11	22	1	4	3	0	2	25	5	13	21	10	21	14	5	19	33	17	19	1	14	0	11	5	8	19	42	25	8	19	3	8	13	1	0	27	11	8	14	22	30	5	25	4	1	5	12	28	16	4	2	2	0	11	6	14	8	3	22	10	6	12	5	14	19	5	3	10	13	6	9	7	7	13	8	11	23	20	12	4	30	1	2	9	3	15	5	4	6	20	3	6	22	16	17	11	20	4	10	21	16	5	9	14	44	4	0	14	21	5	14	15	6	15	2	7	17	6	4	7	6	1	10	0	4	21	9	0	4	8	5	3	2	9	1	2	13	2	62	8	8	2	9	22	27	14	13	0	26	6	15	14	3	1	1	11	3	9	17	16	15	11	15	11	3	2	10	3	3	6	11	25	3	11	15	6	4	7	6	22	11	3	1	2	4	38	14	20	0	26	10	15	12	8	5	1	13	21	19	1	38	15	6	13	5	39	16	12	20	17	9	2	3	24	2	26	0	5	9	2	3	17	2	16	4	28	8	0	21	7	8	11	5	1	22	11	5	22	24	6	15	7	7	0	3	14	12	2	23	10	20	16	25	11	23	10	16	5	18	2	22	9	26	14	15	6	0	3	9	5	0	11	9	1	13	3	4	3	16	5	8	26	17	7	7	11	12	1	15	9	31	0	16	26	4	5	19	20	12	22	0	8	14	10	27	0	12	4	5	23	13	24	15	3	9	8	9	1	6	5	18	9	8	24	4	2	18	11	1	4	29	2	9	11	4	2	10	29	15	6	2	6	17	5	3	0	6	3	34	12	8	28	23	33	14	12	14	2	6	10	18	4	4	11	7	12	0	7	2	13	26	26	3	7	11	3	8	22	3	8	14	14	15	11	15	0	0	7	12	7	1	22	9	12	11	6	41	14	36	0	4	4	1	0	6	3	9	25	5	56	30	7	7	33	11	5	32	9	2	25	8	6	12	5	29	29	8	29	5	14	15	0	20	12	0	6	19	15	7	13	16	7	23	9	5	6	17	1	1	0	4	7	41	11	30	9	9	4	20	11	8	14	7	16	3	14	7	1	7	24	7	2	13	22	0	5	2	4	6	19	23	10	7	4	11	5	11	27	21	12	17	14	12	10	2	23	12	15	0	0	2	38	9	0	10	1	5	25	4	45	9	6	10	0	4	3	39	10	25	7	22	9	1	2	0	7	0	9	14	19	13	5	19	12	2	15	4	20	22	0	11	2	16	8	4	11	6	4	20	8	6	20	6	9	18	4	9	29	3	16	15	16	2	10	3	3	4	3	3	15	7	25	14	9	10	3	12	4	6	4	8	4	7	3	3	5	46	9	7	9	11	12	1	8	2	7	38	4	4	11	9	7	0	41	8	26	15	17	13	18	6	4	15	7	13	1	19	4	8	29	5	14	6	3	5	8	27	5	5	4	38	22	9	12	50	23	3	17	25	8	32	0	8	0	0	0	14	12	10	12	0	8	11	17	5	6	3	0	2	20	3	6	21	3	6	49	16	10	2	5	16	13	11	17	15	15	5	2	8	9	12	2	4	2	17	10	20	9	23	11	0	2	9	7	3	10	12	21	1	6	0	10	7	23	7	26	29	14	10	18	19	3	5	5	11	2	2	26	11	8	1	8	4	13	1
15	0	4	45	10	0	2	4	20	3	7	5	16	1	11	11	19	14	2	6	0	7	1	4	17	13	49	4	19	17	1	0	13	6	16	2	3	13	21	6	13	12	6	11	2	8	5	6	8	6	5	6	5	8	39	16	24	6	10	5	12	9	17	18	23	12	6	2	9	14	0	9	1	3	10	13	0	6	32	17	6	7	22	29	11	0	3	6	3	17	1	19	7	15	0	8	2	7	3	2	7	21	22	4	20	17	15	3	12	7	20	12	4	0	4	4	18	8	3	24	12	16	7	16	10	11	2	11	1	1	8	17	4	3	8	15	28	14	14	12	53	11	59	7	14	13	3	2	10	0	9	3	8	0	5	2	2	24	1	13	3	4	0	25	0	29	13	4	2	23	8	8	8	14	11	21	2	14	0	3	8	3	10	5	3	25	17	2	6	12	4	6	10	5	8	3	7	12	0	4	6	3	10	6	14	7	1	8	13	1	14	12	0	4	14	3	3	13	18	5	4	13	12	1	0	14	11	16	16	3	2	17	7	4	4	7	19	0	0	0	4	3	14	0	0	14	1	21	18	11	18	4	23	2	10	14	4	22	4	4	2	32	17	6	6	0	5	16	0	5	7	14	0	3	1	6	8	2	16	11	18	7	0	2	5	15	0	13	9	7	12	0	14	0	8	2	11	13	2	17	0	5	12	3	4	13	10	0	11	1	9	21	25	18	3	8	40	7	8	25	1	10	19	4	0	8	4	6	6	2	0	12	16	1	11	3	7	3	11	25	4	4	5	6	10	8	12	5	11	1	0	3	12	2	2	4	0	3	13	15	8	25	43	11	15	0	9	14	11	3	3	35	17	7	8	2	0	0	3	8	5	1	10	4	6	5	12	4	23	7	2	24	10	8	12	1	8	29	11	17	13	8	13	24	6	0	7	17	9	15	10	11	13	9	4	5	20	3	0	2	13	1	3	7	7	10	26	7	11	2	24	20	5	10	9	5	9	26	11	21	3	0	9	8	4	5	16	0	17	17	2	5	8	14	13	23	11	0	10	5	0	10	17	1	2	4	3	2	0	2	17	16	22	21	5	2	4	12	13	17	12	10	2	3	12	1	15	23	2	23	9	12	5	11	0	12	33	2	1	8	17	3	6	48	2	11	2	8	0	30	1	0	15	2	14	14	13	1	6	5	13	9	6	13	29	2	2	11	3	22	12	1	16	0	14	14	7	1	0	3	18	7	2	6	34	2	15	6	37	13	2	12	18	44	7	8	4	4	8	14	26	12	9	6	0	18	3	1	0	10	15	2	2	20	8	6	28	18	4	10	11	3	11	2	8	2	15	22	4	15	7	2	27	6	4	3	24	8	2	9	6	34	21	6	6	10	0	11	12	16	11	7	0	7	1	2	0	8	15	6	0	7	10	9	10	7	0	1	15	19	41	8	11	1	16	0	7	1	31	1	8	6	0	18	9	19	19	17	12	18	2	5	8	35	3	7	3	16	13	13	10	2	2	15	7	6	2	3	11	9	16	23	5	10	22	16	0	2	0	3	0	4	10	8	1	24	2	10	9	3	6	1	3	16	11	1	4	2	11	13	25	15	8	4	3	9	2	5	9	1	2	22	14	2	6	3	5	11	0	12	2	28	5	1	32	4	10	33	15	4	0	8	3	11	1	7	8	2	0	2	0	4	11	5	7	7	8	6	15	1	6	9	25	7	2	14	4	16	10	5	5	2	8	4	0	3	20	21	19	6	6	3	5	0	2	12	0	12	2	34	3	12	2	4	5	14	1	7	3	13	19	2	5	3	3	11	28	1	0	15	21	30	32	8	11	0	10	2	8	9	9	2	0	12	2	7	11	10	1	5	10	0	0	1	19	24	3	17	9	6	9	29	3	27	1	4	10	15	12	4	3	25	6	5	5	17	12	18	9	4	2	4	6	4	15	6	22	13	5	8	5	3	3	3	1	2	8	30	5	12	17	27	22	0	28	17	9	12	29	10	14	23	8	6	9	14	2	7	13	23	7	19	8	12	19	4	16	6	11	10	8	2	15	4	0	28	5	3	36	0	4	2	1	5	6	2	22	9	4	3	0	12	9	13	3	21	4	17	14	22	17	21	4	6	16	17	14	20	8	1	7	12	0	22	0	8	7	5	4	7	12	15	1	7	10	4	3	2	21	1	8	6	10	7	5	58	13	20	32	14	10	24	3	5	18	13	15	2	9	7	15	10	4	0	4	14	14	4	13	6	10	12	5	15	7	2	0	0	5	3	10	15	10	4	5	2	0	11	10	25	19	12	0	11	15	2	3	6	5	14	0	0	8	4	13	9	15	11	0	2	2	1	15	1	0	4	21	1	6	1	15	5	0	21	11	1	6	6	6	8	20	4	9	16	7	6	19	18	14	0	0	22	0	0	14	8	9	7	2	12	0	19	22	2	2	14	7	32	0	1	4	15	7	5	2	6	0	16	14	0	2	21	15	1	7	3	12	3	26	11	27	3	29	25	4	4	12	8	19	10	0	13	13	0	1	3	1	20	13	8	5	7	0	2	11	14	18	18	4	4	19	7	6	13	0	0	27	26	6	19	11	6	3	23	0	13	14	6	16	13	3	12	17	14	50	8	5	16	14	1	4	14	0	0	13	13	7	18	5	25	6	12	2	16	6	21	4	5	0	5	6	27	18	12	10	28	4	13	4	6	18	5	20	7	13	8	14	0	0	2	6	33	14	32	7	5	3	24	4	0	10	29	13	4	33	18	6	7	0	10	5	38	20	0	20	18	19	1	2	24	8	7	0	18	5	24	4	28	11	0	5	8	31	1	11	1	17	0	4	7	1	10	3	16	52	0	11	12	1	11	8	3	5	28	1	24	14	8	35	2	1	16	1	13	8	7	15	5	10	14	2	11	9	1	24	5	9	2	5	9	0	1	11	2	7	3	2	8	7	8	12	3	6	3	3	13	7	17	8	3	0	3	15	16	2	4	5	14	19	17	15	2	8	2	1	5	2	9	1	22	9	7	8	3	4	8	6	6	8	7	6	7	3	4	4	3	3	5	9	2	7	3	18	17	10	1	3	17	5	15	0	19	15	0	25	12	4	8	2	0	5	6	3	1	3	10	39	1	9	4	11	10	7	9	30	3	11	8	9	6	3	21	4	11	6	14	11	10	8	9	2	3	27	16	17	0	7	4	2	1	12	4	7	7	2	1	1	15	1	12	34	27	6	2	14	8	10	9	0	5	3	4	19	20	7	14	16	14	3	0	3	15	5	6	1	6	8	20	10	30	17	2	2	9	1	18	16	3	10	18	19	5	12	9	14	6	15	5	15	4	2	17	8	3	3	12	9	24	10	11	9	0	18	0	12	18	11	6	16	0	5	18	5	10	21	7	5	4	7	3	5	18	14	28	6	14	15	3	9	9	25	1	16	11	16	20	3	6	5	4	2	0	8	5	29	6	0	12	28	3	7	14	0	2	10	0	9	13	11	15	7	15	2	7	12	9	2	8	6	8	11	15	8	11	6	15	11	11	18	23	0	4	29	5	12	21	35	2	3	20	4	24	9	3	0	21	24	3	0	16	12	15	2	10	4	11	5	26	11	6	4	2	6	7	10	17	9	0	6	2	15	10	4	0	14	21	4	13	3	4	5	8	6	7	4	0	25	13	11	1	2	2	4	2	16	14	23	8	11	10	4	5	9	6	2	5	31	10	2	21	21	34	13	0	2	11	9	9	6	4	21	19	6	6	6	8	7	15	22	2	0	5	1	8	5	11	11	5	2	5	18	7	0	18	4	5	35	26	9	2	1	7	8	9	8	0	4	3	7	29	5	15	10	8	16	8	10	0	6	37	0	11	0	15	11	0	1	2	9	11	13	5	10	2	9	5	7	23	12	2	8	12	4	14	4	19	3	0	1	21	0	0	11	0	9	0	10	2	5	31	0	7	0	12	17	8	7	3	0	6	4	7	8	2	9	4	0	12	6	2	7	19	14	23	19	14	16	35	9	1	38	0	0	3	14	2	12	2	2	19	1	3	4	5	19	2	7	5	7	6	27	0	10	18	4	6	5	0	23	8	15	3	16	9	3	2	14	11	11	3	7	25	9	4	2	4	18	11	6	2	9	10	12	12	17	14	7	3	23	24	4	2	36	0	7	9	18	0	1	7	6	21	21	3	51	5	5	10	21	32	20	12	13	6	12	4	27	33	10	15	3	3	2	1	2	5	17	4	7	13	7	5	25	11	4	30	4	0	16	12	0	3	1	0	14	9	12	7	0	1	5	0	6	26	0	0	8	4	17	10	3	23	6	10	5	4	10	2	6	1	24	23	0	8	0	5	56	18	11	20	0	4	1	14	2	16	15	1	5
6	1	10	2	0	1	2	17	0	11	1	0	4	0	4	5	27	2	2	2	2	15	8	19	6	9	7	1	2	10	0	4	15	4	30	2	0	1	0	0	3	11	23	15	2	7	4	6	7	5	12	9	5	10	3	9	10	9	0	16	0	7	8	0	4	0	19	12	2	8	37	9	0	5	10	25	5	14	3	6	2	14	20	1	9	1	2	2	6	5	4	22	4	5	1	3	2	13	0	0	6	0	1	2	24	48	1	0	0	0	15	10	11	5	3	3	0	21	18	0	6	0	2	6	0	12	2	4	3	2	7	9	6	5	12	22	5	5	20	4	0	12	11	1	11	6	1	5	2	5	0	5	9	0	17	5	5	12	9	20	0	1	0	2	12	4	0	4	0	11	0	1	11	0	6	6	7	2	22	12	7	8	3	6	3	0	9	3	5	2	2	6	2	14	1	10	4	16	2	0	3	4	17	4	13	2	1	0	2	0	14	32	2	16	7	0	5	1	1	4	7	11	23	10	3	13	3	6	1	2	1	13	20	18	2	2	2	3	3	0	1	8	1	13	1	8	15	16	1	7	7	4	9	5	2	4	3	12	7	11	8	22	1	1	38	0	1	4	9	2	5	3	3	9	3	7	5	4	2	0	6	2	2	0	3	0	1	7	13	14	1	26	14	2	9	0	3	6	1	5	2	11	2	0	9	3	29	0	5	5	8	5	0	6	0	11	14	3	1	0	4	4	0	17	1	11	2	20	2	17	2	0	6	2	1	15	2	11	9	25	1	1	0	3	12	2	1	1	4	9	6	2	44	14	12	2	22	7	4	8	5	2	7	2	3	9	14	1	5	0	12	5	11	3	0	11	4	7	14	5	3	3	6	2	8	5	1	1	5	4	4	10	2	2	37	0	6	8	11	4	8	8	2	4	32	2	32	13	12	0	1	7	2	0	3	3	9	3	3	0	1	5	3	2	11	7	3	1	2	5	9	0	5	1	3	5	2	6	10	12	5	10	12	6	3	7	16	21	10	26	0	5	0	2	0	12	11	5	1	9	5	1	4	9	9	5	1	1	3	7	2	1	2	15	2	0	0	2	4	10	10	10	31	0	11	0	8	1	3	9	10	3	2	2	2	9	7	0	0	8	1	1	0	11	1	1	8	3	2	0	5	6	1	5	6	1	18	2	8	8	2	5	1	3	7	1	4	12	22	1	5	27	3	2	0	16	2	2	3	0	1	0	11	5	2	6	2	20	8	6	5	8	9	15	1	0	2	2	8	23	5	0	15	0	2	8	2	4	6	6	2	3	6	4	68	14	3	2	11	18	12	13	11	17	3	7	2	6	7	7	0	5	19	9	0	0	9	0	0	1	0	8	2	8	7	3	8	1	0	6	5	9	2	3	36	8	12	0	11	6	5	1	8	2	0	2	3	0	6	7	0	1	2	1	7	1	2	1	4	7	3	6	30	4	5	5	5	2	7	15	12	34	10	0	5	0	0	0	4	10	1	0	2	2	0	2	1	2	15	3	3	2	7	3	2	1	0	4	7	7	1	27	0	16	0	7	12	4	10	13	5	4	4	6	2	2	12	1	7	15	13	0	17	57	6	0	5	14	7	20	3	2	4	1	3	4	0	7	4	4	0	10	0	26	24	8	0	0	10	10	0	2	3	0	19	2	4	21	0	0	0	1	2	14	0	4	3	10	4	9	1	3	9	21	5	0	7	3	0	24	2	3	5	1	13	0	16	4	5	10	6	4	0	0	13	4	8	15	4	0	4	6	10	0	2	0	3	0	6	11	0	2	1	0	1	2	1	19	0	22	18	12	19	1	0	1	8	4	5	3	2	9	12	5	0	0	1	3	22	10	2	10	4	6	14	5	4	7	6	3	6	2	10	9	0	0	20	4	7	0	1	9	0	2	4	5	8	5	7	4	0	0	11	7	14	11	6	14	1	2	3	8	0	2	2	4	1	0	2	2	1	16	2	0	29	0	4	9	5	4	0	2	1	8	6	3	0	4	16	7	0	16	4	1	1	10	0	0	2	5	0	2	3	15	22	0	2	6	7	0	4	7	2	20	7	2	5	0	2	1	4	9	14	5	16	16	3	2	17	18	5	2	7	7	15	4	6	4	4	1	2	5	6	6	0	5	0	4	12	0	3	7	9	15	17	4	5	0	6	1	0	4	11	0	4	7	6	21	1	4	13	1	4	2	2	10	4	2	7	0	0	10	3	0	2	2	18	4	24	12	10	10	2	10	0	13	14	0	5	1	20	1	23	0	4	13	1	10	8	0	1	3	9	2	3	8	0	18	43	5	0	0	2	2	8	3	6	0	21	6	11	13	3	1	4	15	3	5	15	7	2	6	5	2	0	11	2	8	6	1	2	4	6	5	2	1	23	20	2	3	7	18	2	3	5	15	3	0	8	19	1	12	1	18	4	4	12	1	1	9	2	4	0	9	4	3	7	6	6	0	5	6	0	0	7	13	4	6	9	0	2	2	7	1	1	0	5	10	9	13	3	10	13	6	2	0	14	40	10	1	0	4	16	0	7	6	3	7	6	0	1	2	2	34	0	0	3	8	2	3	2	0	0	0	3	0	0	1	8	0	1	10	1	0	26	9	12	18	3	10	2	26	1	0	4	1	4	8	0	2	10	2	3	26	1	8	3	4	1	2	3	20	9	4	6	3	14	3	4	2	3	4	2	29	4	4	1	7	0	2	1	3	4	9	1	2	1	13	2	4	3	4	20	10	6	8	0	2	2	3	2	3	14	19	5	24	11	0	0	11	7	0	0	3	3	18	1	25	0	1	0	10	4	12	0	12	22	5	1	0	7	3	4	4	2	0	10	5	10	2	5	4	20	10	3	0	2	7	4	0	10	8	0	2	5	1	40	6	14	1	14	4	2	2	6	7	2	3	15	10	4	1	3	21	0	0	7	11	4	3	0	0	0	11	7	25	7	18	4	0	0	2	27	8	2	18	6	0	0	3	8	11	3	4	23	0	0	8	0	1	0	4	1	0	3	7	0	0	4	7	15	24	3	8	2	2	5	6	0	2	3	7	7	4	7	0	0	7	4	2	0	8	3	3	1	0	0	12	2	9	4	1	1	0	2	3	4	0	0	0	0	12	0	12	13	2	13	2	0	4	0	4	0	1	3	0	11	3	0	17	8	0	11	5	10	7	9	3	4	0	14	3	8	3	3	18	30	3	3	6	0	0	4	13	3	1	4	0	16	0	7	6	3	10	3	4	9	8	0	0	4	3	4	5	8	1	17	2	0	1	3	3	0	0	5	0	9	1	2	5	6	20	22	0	24	12	6	6	8	2	2	9	1	0	0	12	16	0	7	5	17	8	11	2	2	29	7	2	0	6	2	0	0	0	9	13	4	3	0	5	1	8	8	4	0	6	7	2	0	4	11	6	1	4	8	2	13	3	0	12	7	21	11	9	5	0	1	0	11	8	0	14	0	1	2	0	29	10	5	4	15	8	3	1	1	13	2	4	5	6	0	45	0	14	2	6	25	2	14	4	1	0	4	5	3	5	6	5	16	2	4	0	1	1	4	5	20	5	17	0	15	1	4	5	17	8	11	8	13	3	0	9	0	0	0	0	0	0	2	2	2	10	0	6	2	1	2	2	1	2	10	10	11	5	17	0	11	12	3	0	4	7	6	0	0	6	2	5	7	1	15	10	24	3	8	13	31	0	8	9	7	1	8	2	2	6	1	8	1	0	14	2	0	3	0	0	0	2	7	9	4	2	14	1	22	2	2	9	0	7	6	1	3	3	0	6	5	4	11	3	0	10	7	0	8	2	3	3	12	7	11	4	6	12	5	6	5	3	0	9	5	1	3	4	0	0	9	4	1	0	0	8	22	21	22	0	0	11	4	7	5	8	2	7	1	13	16	8	18	3	0	18	5	0	2	4	1	7	1	6	13	2	6	9	0	12	5	4	0	15	10	0	0	7	0	2	0	0	4	13	9	3	18	0	16	2	0	9	4	3	13	1	1	6	16	3	14	15	0	0	0	2	2	1	16	1	2	7	5	5	15	11	3	4	0	6	36	1	5	2	8	0	7	3	1	0	4	5	5	1	1	8	2	8	2	7	12	4	2	0	24	3	5	10	13	8	3	10	11	6	0	6	0	7	2	6	2	16	0	1	9	2	13	1	1	0	4	19	0	2	9	1	3	0	6	2	5	12	7	0	6	1	0	3	6	3	12	1	4	11	2	7	0	5	1	2	0	40	5	6	7	0	9	0	11	1	2	3	2	5	14	4	13	10	2	0	13	5	1	3	17	9	0	5	19	11	3	3	0	2	3	10	6	1	0	12	0	16	4	0	7	7	5	1	0	60	16	4	5
4	4	3	4	2	0	0	0	0	1	4	0	1	2	10	2	10	2	0	0	6	7	2	2	0	4	0	2	0	4	9	0	2	6	8	0	9	0	1	1	0	6	4	6	0	10	0	2	1	0	3	2	1	3	3	1	13	0	0	0	2	7	3	0	1	2	6	1	0	2	1	0	1	4	10	2	4	5	2	0	0	3	0	3	1	1	1	6	0	1	1	2	2	0	0	10	0	2	0	1	2	3	2	0	7	0	2	0	5	0	0	3	3	0	1	2	3	6	0	5	10	7	2	3	2	0	0	4	3	2	0	3	0	5	0	0	2	0	7	2	0	8	0	2	0	5	6	2	0	0	0	0	2	6	2	10	1	3	7	10	0	0	0	4	0	8	5	11	0	3	2	1	0	2	3	9	1	2	8	4	0	0	0	4	0	7	4	0	0	2	6	10	0	0	3	0	2	0	3	1	8	2	0	3	4	1	1	0	4	1	4	8	3	1	1	0	0	0	3	0	2	3	5	0	0	0	0	0	5	0	1	10	2	10	3	0	2	4	0	0	2	3	0	15	2	6	2	5	5	0	10	7	11	4	2	2	4	3	0	2	1	1	5	7	3	2	2	0	2	11	6	0	3	5	0	4	2	1	6	4	2	11	2	2	0	0	2	2	0	0	9	0	1	0	0	0	0	2	5	1	10	0	1	2	0	5	2	0	2	1	1	2	1	0	8	2	0	4	1	5	3	0	8	2	0	7	0	11	0	5	6	7	0	2	5	0	4	4	11	0	0	9	3	0	10	5	0	10	0	0	0	1	6	4	3	0	6	4	5	4	0	4	4	3	9	3	0	3	2	2	0	4	7	2	3	3	2	0	0	1	0	0	7	4	5	5	1	0	3	1	16	0	0	3	0	1	9	2	2	9	0	1	11	0	0	5	0	10	6	3	0	6	2	0	0	0	5	6	10	0	0	2	0	6	6	0	5	1	3	1	6	4	8	0	2	1	0	0	0	1	2	1	3	0	6	2	1	2	0	5	3	4	0	4	0	8	13	1	5	2	0	8	0	1	3	4	2	3	1	18	1	14	2	25	3	1	0	1	0	0	0	0	1	5	15	1	3	1	9	2	2	2	2	5	0	1	0	4	1	0	26	4	2	0	0	0	7	1	0	1	2	0	4	1	0	4	2	3	6	1	0	0	4	2	0	0	0	5	2	1	3	2	0	0	5	3	7	2	8	0	4	3	0	2	1	1	4	0	6	0	0	0	6	0	0	0	4	1	4	0	6	1	0	0	0	2	3	3	0	2	1	2	5	1	4	2	6	2	4	6	2	2	11	3	0	0	1	10	4	3	1	2	2	0	4	4	0	4	12	3	0	10	4	2	1	0	4	2	4	1	1	0	0	3	0	8	13	0	0	4	4	4	0	4	4	0	1	0	10	1	14	3	0	1	0	5	5	6	9	0	2	2	5	0	0	2	5	0	7	0	0	7	7	4	2	2	2	0	2	14	3	2	2	5	0	10	4	0	2	0	0	1	2	0	0	0	3	3	0	5	3	0	1	2	25	2	0	7	4	2	0	2	1	2	2	0	0	1	4	0	0	0	3	7	4	0	0	0	1	2	4	10	3	1	0	1	2	6	3	4	3	1	0	0	4	3	9	1	0	1	2	4	7	2	2	0	6	11	5	0	0	0	8	3	0	1	4	2	2	1	3	1	0	8	3	1	0	2	0	8	4	2	3	30	0	2	3	2	0	4	6	6	4	2	3	1	14	5	8	3	1	0	0	5	0	6	2	0	0	0	1	4	7	2	3	0	1	1	0	0	8	1	10	1	0	15	2	0	8	0	3	0	0	5	0	4	1	3	0	7	0	6	1	0	1	0	0	15	12	6	0	6	0	4	0	2	1	4	2	6	5	1	0	0	8	6	5	0	10	4	6	1	0	8	6	12	7	0	2	0	3	3	1	0	0	2	1	1	2	0	2	0	2	0	8	2	0	0	0	0	2	4	0	0	18	13	0	2	0	4	2	0	6	0	0	0	2	5	5	6	2	0	5	2	2	16	1	4	2	5	1	2	0	8	0	0	0	0	0	6	8	4	7	3	3	8	2	0	5	1	0	0	4	3	1	1	0	5	0	0	0	17	0	3	8	5	2	1	0	5	0	8	0	0	0	2	0	0	0	0	3	0	1	1	0	2	9	0	4	0	4	2	1	3	0	2	0	0	2	4	0	3	1	0	11	2	3	0	2	2	4	0	0	0	0	3	1	4	11	0	2	3	9	0	0	3	0	4	0	2	0	5	3	5	1	0	13	1	0	4	6	0	3	9	0	11	3	0	0	9	9	0	5	2	3	15	4	4	10	17	0	1	0	1	6	0	0	1	3	2	8	0	0	1	3	1	0	3	7	5	0	3	0	1	6	0	1	3	1	5	2	0	0	4	1	0	3	13	1	11	7	12	0	0	0	3	2	7	0	0	0	1	2	1	1	0	4	0	0	1	1	0	0	0	11	2	1	0	0	0	1	0	0	0	0	1	0	0	2	5	0	1	6	4	7	0	0	6	0	0	3	0	0	1	1	0	0	1	4	5	0	2	7	8	0	3	0	4	2	0	0	6	6	10	1	4	0	8	2	0	2	2	0	0	0	0	1	0	0	6	9	0	9	0	4	0	7	8	0	2	2	0	0	0	2	5	7	0	0	0	0	0	10	6	8	4	2	0	0	0	24	4	2	2	0	2	9	0	0	6	3	11	2	5	1	4	0	5	2	3	0	2	1	3	4	4	6	1	6	0	0	2	1	0	12	3	1	1	5	1	0	2	1	9	2	0	5	2	1	0	4	3	6	2	1	0	0	3	2	6	1	0	0	0	0	2	4	4	6	0	3	8	0	0	0	3	0	1	5	0	4	3	11	2	0	0	4	4	0	6	2	1	6	0	0	0	0	2	3	9	10	4	0	2	2	0	3	1	0	2	0	0	0	11	0	3	9	0	0	10	1	0	2	1	0	0	2	0	2	0	2	0	0	0	2	7	7	0	0	0	1	0	1	2	3	0	2	6	3	7	4	0	2	13	0	1	0	6	3	8	0	0	2	0	2	0	0	5	0	0	4	1	0	0	5	6	2	1	0	7	13	1	4	1	2	0	9	0	0	16	2	0	4	0	0	0	0	2	0	0	0	10	0	4	0	0	2	0	2	0	0	0	1	3	4	20	3	0	2	1	6	1	2	0	2	4	3	0	10	3	4	0	1	2	2	0	0	1	0	2	4	0	1	1	0	1	5	0	0	4	6	3	4	0	0	2	2	10	10	0	3	4	2	0	4	2	1	0	6	0	2	3	5	0	0	17	0	2	0	0	0	3	5	1	0	4	2	0	7	2	9	0	0	2	1	0	0	2	0	2	2	5	4	3	9	7	0	0	2	3	0	6	0	0	7	0	5	9	0	0	5	3	2	3	13	0	0	0	2	15	1	0	0	2	6	0	10	3	5	3	7	0	0	0	7	2	0	4	1	4	3	10	2	6	6	0	3	0	0	2	2	7	2	12	0	3	4	6	0	0	0	6	1	2	0	10	1	4	1	0	7	0	2	3	0	0	0	1	0	0	0	1	0	3	0	8	2	2	1	0	5	1	4	3	2	5	9	1	3	0	0	0	12	4	5	2	1	7	0	9	3	0	0	3	0	0	2	7	0	10	4	0	0	1	4	4	0	1	2	1	0	0	4	8	7	1	0	4	3	3	0	0	1	2	4	2	4	0	8	0	0	7	1	1	0	7	0	0	0	5	4	0	1	0	2	5	0	6	1	2	0	13	3	2	7	3	0	12	0	1	0	0	1	3	3	3	5	0	1	0	0	4	7	5	0	1	3	0	2	0	2	0	4	17	7	8	0	0	0	1	5	0	2	3	1	2	0	2	1	0	2	1	0	0	5	0	1	2	0	0	5	3	0	0	9	0	2	4	3	3	1	1	2	3	7	7	0	1	0	3	0	3	0	2	0	0	0	1	2	0	5	1	0	2	1	2	4	0	0	2	3	4	0	0	0	1	4	0	2	0	2	0	5	3	2	0	0	0	6	0	2	0	2	2	0	2	1	1	0	0	4	2	5	0	4	0	3	1	0	0	3	2	0	2	1	2	0	4	2	0	10	0	0	4	0	11	0	0	1	1	12	0	3	2	10	0	2	4	0	0	0	0	3	0	1	3	3	13	3	0	0	4	0	0	0	2	4	2	5	0	0	1	2	2	1	2	0	4	3	0	2	1	0	0	4	0	4	0	0	1	2	0	4	0	1	2	0	6	9	3	0	2	0	2	0	8	1	0	2	3	0	6	9	2	0	0	0	0	5	2	0	0	4	0	2	0	2	7	5
4	5	0	0	0	0	5	0	0	2	0	2	0	5	4	10	0	5	1	1	3	2	3	0	7	0	2	0	2	4	1	0	2	0	0	0	4	0	0	1	2	0	2	3	0	0	5	1	7	8	1	2	4	3	2	0	0	0	0	0	0	3	2	5	1	0	5	0	1	0	1	0	1	1	6	0	0	2	0	0	1	0	0	0	2	0	4	5	4	2	0	0	7	0	0	5	0	1	2	1	0	4	3	0	0	0	2	5	0	2	7	5	7	0	9	6	5	0	2	0	1	0	2	0	0	0	2	2	1	4	0	3	0	3	2	0	0	4	2	2	0	0	1	0	2	0	4	5	0	0	0	3	1	0	0	2	5	2	3	0	3	0	1	2	3	1	0	1	0	1	0	0	0	4	0	2	0	0	0	0	0	1	7	1	3	4	4	4	3	0	0	0	1	2	1	4	3	0	0	2	3	2	0	2	0	1	0	0	0	8	4	1	0	1	0	11	4	0	8	0	0	0	2	0	0	0	0	2	4	0	2	0	0	0	0	1	16	2	1	0	0	2	5	1	0	5	0	0	9	0	3	3	0	1	4	4	0	1	3	0	0	1	0	0	0	4	0	0	0	6	3	1	8	4	4	7	1	2	0	0	0	2	1	2	0	0	5	0	3	8	2	0	7	2	0	1	0	0	0	0	2	0	3	1	1	0	3	2	1	10	0	4	0	0	6	0	2	0	0	0	0	1	1	1	0	2	2	3	4	0	0	4	3	10	2	2	0	0	0	0	2	0	3	4	0	0	2	5	0	0	1	1	9	3	1	1	0	3	4	3	0	5	2	0	4	2	0	4	5	0	1	9	3	2	0	0	0	2	0	0	1	4	1	0	0	0	4	0	1	0	2	1	1	0	3	0	1	0	0	0	2	0	3	5	0	0	2	0	2	0	0	0	1	2	1	0	4	0	0	7	0	0	0	0	0	0	19	0	0	5	3	3	2	0	6	3	2	3	0	2	0	0	0	0	0	3	2	2	2	8	1	1	0	0	0	0	3	0	2	3	2	2	2	2	5	0	6	6	0	3	5	3	0	0	1	1	0	10	3	0	1	0	0	2	1	4	0	1	1	0	1	1	3	0	2	3	1	2	3	0	1	11	0	0	4	0	0	0	2	0	0	0	0	0	1	3	4	9	0	7	1	0	0	0	0	0	0	1	0	4	0	0	6	0	4	0	3	3	2	2	3	1	2	5	0	0	0	4	4	0	0	0	0	2	0	0	2	0	0	0	0	5	4	1	0	0	0	0	0	0	0	4	0	0	2	0	2	1	1	3	1	0	0	4	1	0	1	1	2	2	1	0	2	2	2	1	3	4	0	9	0	0	0	6	0	0	0	0	0	0	2	0	0	3	1	4	2	4	2	2	0	0	0	2	2	13	0	1	0	0	0	0	0	1	2	0	1	2	0	4	0	0	4	1	4	2	0	0	1	2	2	5	2	0	0	1	0	0	1	2	3	1	1	0	2	0	0	1	0	2	0	1	0	5	0	5	1	5	0	3	2	1	0	9	1	0	0	4	8	3	0	1	7	0	0	2	0	3	0	8	0	3	0	6	1	0	4	4	0	7	0	0	0	2	1	7	2	4	0	0	0	0	2	1	0	10	0	7	1	1	0	10	3	0	0	0	0	0	2	6	7	0	0	7	0	2	7	0	4	0	2	6	1	0	0	0	3	2	0	5	1	0	2	1	2	0	0	5	0	7	0	0	5	0	0	2	0	5	1	0	2	2	4	1	4	5	2	5	1	2	2	1	7	0	0	2	0	6	0	0	0	7	3	2	2	0	0	2	10	4	0	1	1	0	1	0	0	0	1	0	0	12	0	5	2	0	0	2	0	1	0	1	6	0	0	0	1	2	0	7	6	1	0	7	7	0	0	0	0	0	0	1	19	4	5	0	4	3	10	0	4	2	0	0	0	0	0	0	0	4	0	0	2	1	1	3	0	1	9	0	4	3	0	0	4	0	0	2	8	2	3	0	7	0	3	0	1	3	3	0	1	2	5	0	0	2	0	1	1	2	7	5	9	0	2	1	4	3	8	0	0	3	1	2	1	2	6	9	0	2	0	0	0	0	6	2	2	1	1	0	0	5	3	30	1	11	1	0	0	0	0	0	0	0	0	0	0	1	1	0	0	6	1	0	4	9	5	2	0	4	4	2	1	3	0	0	3	1	0	0	1	2	5	4	3	0	2	3	8	2	2	6	1	0	1	1	8	0	0	0	0	0	4	6	10	2	2	3	1	0	2	3	1	0	9	3	0	2	12	3	2	0	8	0	7	5	0	0	0	0	2	0	0	3	0	6	2	2	0	0	0	0	4	2	1	7	0	4	2	2	1	0	0	0	4	4	4	0	4	0	0	4	0	4	2	4	2	0	0	1	0	2	0	1	0	0	0	0	5	0	1	8	0	0	0	0	1	0	0	3	1	8	6	1	0	2	0	2	2	6	0	0	0	2	0	0	5	2	1	0	0	0	0	0	0	0	1	0	2	0	0	0	0	6	2	0	8	0	1	7	0	0	2	0	0	0	0	0	2	0	0	2	2	0	1	0	10	2	1	0	0	8	5	0	0	0	0	3	0	0	3	7	3	0	1	0	3	2	12	0	2	4	5	2	1	7	1	1	0	0	1	1	0	2	0	5	1	2	0	0	2	1	1	0	0	1	2	2	0	2	0	6	1	0	4	0	0	0	1	2	0	0	0	0	2	3	3	6	2	2	0	1	4	3	0	1	2	0	2	0	10	0	1	2	0	0	1	0	1	0	4	0	0	0	1	0	0	1	1	7	0	0	0	0	1	0	6	0	0	0	5	0	2	0	0	0	0	1	3	0	4	4	0	1	2	0	1	0	0	0	2	0	5	6	0	0	1	0	0	7	0	1	0	1	0	1	0	2	1	0	2	1	0	0	2	0	1	6	1	5	0	5	0	3	1	0	5	0	5	0	14	0	0	0	6	0	5	0	0	0	0	3	0	7	0	0	0	0	4	0	0	0	0	3	5	0	0	3	3	0	7	2	0	0	7	0	1	1	0	0	0	0	1	0	0	4	4	0	0	0	6	0	0	0	9	0	0	1	2	2	2	0	3	1	0	0	0	1	0	0	1	4	8	3	0	0	1	0	2	11	1	3	2	2	2	3	0	1	1	3	0	1	0	0	0	7	3	4	1	1	4	0	1	1	0	3	0	0	0	4	0	1	0	2	0	0	0	2	2	2	1	2	2	0	2	5	1	1	0	0	0	3	1	0	1	0	2	0	0	0	2	0	27	2	1	15	0	0	3	0	0	2	3	0	0	8	2	0	5	0	0	2	7	3	0	3	3	1	0	0	0	3	1	0	2	2	2	3	0	2	0	0	0	2	0	0	0	2	3	0	0	0	1	3	0	2	0	0	1	2	5	0	2	1	0	4	0	0	4	0	0	0	5	0	1	0	2	0	0	0	0	2	0	5	0	0	9	4	0	4	1	0	2	6	0	0	1	0	0	1	1	2	0	0	0	3	6	7	3	1	7	6	1	0	2	2	2	2	0	0	3	1	2	0	0	0	0	0	2	3	2	2	1	3	0	1	0	0	0	1	0	0	3	0	3	0	0	0	0	6	6	3	9	0	1	0	7	8	4	1	2	0	0	0	0	0	2	3	2	0	0	3	4	0	0	0	0	4	3	2	0	3	0	0	2	0	0	0	1	0	7	0	1	4	0	2	4	4	0	0	1	0	5	1	0	4	0	0	0	2	0	0	4	0	0	0	4	0	0	6	0	2	0	6	2	2	2	3	2	0	2	1	1	0	1	4	5	1	0	0	4	0	3	6	0	0	3	0	0	0	1	0	4	1	2	1	0	0	1	0	0	0	3	3	2	0	5	2	0	0	0	4	1	0	4	0	0	0	3	0	1	1	2	0	7	5	4	3	0	0	1	2	4	3	1	0	0	13	0	0	3	2	1	0	1	2	3	2	0	0	4	0	2	1	8	3	2	0	8	2	0	0	0	0	1	5	0	2	0	1	2	4	8	0	2	0	1	1	8	0	10	1	2	0	0	2	1	0	0	0	4	2	0	4	4	0	1	2	5	3	6	6	7	0	0	3	1	1	1	6	6	0	4	0	1	0	1	0	6	3	5	1	1	3	0	4	0	4	0	2	5	0	0	1	2	0	2	1	3	2	0	2	0	2	1	0	0	0	0	0	0	2	0	5	1	0	0	1	2	0	0	3	1	4	0	1	4	0	3	6	0	7	5	0	2	0	1	4	0	4	1	1	0	0	0	2	0	3	7	0	2	1	3	0	5	0	0	8	2	2	3	2	4	4	0	2	0	4	0
0	0	8	0	1	1	3	8	2	3	0	0	2	0	4	0	0	0	3	0	2	6	0	2	4	1	1	1	2	5	3	0	0	2	0	1	3	0	0	0	0	0	3	14	0	0	2	9	1	0	0	2	1	0	0	3	14	2	1	1	6	2	2	0	4	0	4	2	0	6	1	0	3	3	0	0	2	0	6	0	1	1	6	0	3	0	0	0	3	10	0	0	6	0	1	1	0	1	0	2	2	0	2	7	0	0	1	1	1	1	2	4	7	0	4	1	1	3	4	0	5	1	1	8	1	4	2	0	1	0	0	1	0	1	3	4	1	3	0	0	0	1	8	5	3	0	6	1	3	0	2	0	0	0	0	4	0	3	2	1	0	0	1	2	2	1	2	6	0	1	5	0	7	0	0	1	0	1	9	0	7	1	0	4	2	2	2	2	0	8	0	1	1	4	2	0	0	6	0	14	2	1	0	6	0	0	0	0	4	1	0	0	4	2	3	0	0	6	2	0	2	3	3	2	1	2	0	0	4	0	0	0	0	4	0	1	1	0	0	0	0	4	0	2	1	4	5	1	0	0	3	0	8	0	0	5	3	0	0	0	3	1	3	4	6	2	4	0	2	8	2	1	5	0	10	2	2	6	0	0	5	3	3	1	0	0	2	1	0	7	0	3	0	0	0	0	0	0	0	2	0	1	1	5	0	2	0	4	0	1	3	1	0	4	3	0	8	2	0	0	1	0	12	3	8	0	5	12	0	1	2	0	2	1	0	0	1	1	0	6	0	2	2	12	2	1	2	4	0	2	2	1	6	0	0	1	2	1	0	0	9	5	1	0	5	0	1	6	1	0	3	3	5	11	0	0	3	2	0	0	1	4	7	5	2	0	1	0	7	1	2	2	0	0	3	10	7	3	2	3	0	2	0	11	0	2	2	0	0	2	0	2	1	0	1	2	5	0	0	3	0	0	0	0	0	0	3	2	3	1	2	0	0	3	0	1	9	1	0	0	1	5	9	0	3	3	0	2	2	7	3	0	3	2	1	6	9	7	0	1	4	4	2	8	0	0	5	1	0	0	2	2	1	0	3	2	1	0	3	2	4	5	0	1	3	4	0	0	0	3	0	0	0	0	2	5	0	5	1	6	1	2	7	5	0	0	0	2	3	0	3	0	1	2	0	1	1	7	2	4	7	2	4	0	1	4	0	2	14	4	1	0	3	0	5	4	1	3	4	0	3	1	3	1	0	0	0	0	2	5	1	2	3	0	3	4	4	6	4	0	2	0	8	3	5	2	3	0	4	7	0	0	1	3	0	3	1	2	5	4	7	10	3	5	8	0	0	4	0	3	0	0	4	2	3	0	8	0	1	2	0	2	0	6	0	2	2	4	0	4	5	2	0	2	0	0	1	9	6	0	10	0	1	2	6	0	3	0	0	0	3	0	0	0	0	1	2	4	0	0	1	3	0	0	1	2	2	0	0	2	1	3	0	2	0	0	0	1	2	1	0	6	2	4	1	1	2	0	10	2	0	3	0	3	0	1	6	7	0	2	1	0	5	2	0	0	0	3	0	10	0	2	0	5	4	0	4	0	6	1	8	1	7	10	2	3	1	2	1	0	0	0	3	5	6	0	1	2	0	2	0	4	6	0	0	1	4	0	1	2	6	0	2	0	2	0	0	2	0	0	2	5	0	0	2	0	1	1	0	8	3	0	4	4	0	3	3	8	2	0	0	2	1	1	19	1	1	13	1	7	3	1	0	1	2	1	1	4	0	0	0	1	0	0	0	2	0	2	0	0	4	5	0	1	2	0	1	3	0	0	0	1	2	0	0	0	0	0	2	0	1	4	0	3	0	1	2	5	5	2	9	7	10	0	1	0	0	1	7	0	4	0	5	7	0	1	1	0	0	5	2	0	0	0	4	5	0	1	0	0	2	1	9	0	3	0	0	0	2	2	6	1	2	0	2	4	2	0	12	0	1	0	5	2	0	0	4	0	2	3	1	2	0	5	2	3	11	10	10	2	0	5	0	1	0	0	1	0	3	0	0	12	1	2	5	6	0	0	11	0	0	3	0	1	2	3	5	0	1	0	1	6	4	3	4	3	0	2	0	3	1	2	0	2	0	2	6	0	1	3	0	0	11	2	0	0	1	3	5	0	0	0	1	0	1	0	2	0	2	4	0	5	0	0	13	2	3	0	7	0	7	0	0	0	1	3	2	6	2	2	0	6	0	0	0	0	1	4	0	1	0	0	0	4	0	13	4	0	1	5	2	0	2	2	4	2	0	1	0	4	1	5	0	0	4	6	0	4	0	4	0	0	0	1	6	3	1	4	0	0	1	2	0	1	1	1	3	1	0	2	4	2	1	0	1	0	2	0	11	4	0	9	0	0	0	0	5	1	6	0	2	1	1	0	2	11	1	1	1	2	14	1	0	1	4	0	1	0	0	6	6	6	5	0	1	0	0	0	1	3	3	0	0	0	0	1	2	0	0	3	7	11	9	0	3	0	1	1	0	0	0	0	4	0	4	0	5	0	6	0	0	1	0	1	0	2	6	5	0	1	0	2	12	0	0	0	0	1	0	0	4	1	2	4	5	4	0	0	2	0	2	2	0	0	4	0	5	2	0	1	1	0	0	2	0	0	0	1	7	6	3	1	1	4	7	0	4	4	3	4	6	6	0	0	0	5	5	2	0	8	0	3	13	0	3	5	2	0	0	0	6	4	0	0	0	2	1	3	2	2	0	0	0	3	2	1	0	2	0	0	5	4	4	3	6	4	0	0	2	0	0	5	0	4	0	12	10	2	3	7	8	10	0	0	0	0	0	8	6	6	2	5	0	0	1	0	1	0	1	0	4	0	2	1	0	1	3	0	1	5	0	0	2	0	4	2	1	0	9	0	0	1	11	3	0	3	0	0	2	12	3	0	5	5	1	0	0	0	0	0	0	2	1	3	4	2	2	0	11	2	0	0	2	0	0	2	5	2	0	0	0	0	0	0	0	0	0	0	0	3	0	0	2	9	7	0	4	2	3	0	1	4	11	0	0	9	12	0	2	0	6	0	2	4	1	2	0	1	0	2	2	0	5	2	5	1	2	0	0	0	0	1	2	0	3	0	2	5	0	6	0	0	2	6	0	0	2	0	15	9	3	3	0	0	5	3	4	2	4	1	2	3	2	11	2	1	0	2	0	2	0	3	1	2	0	6	2	4	14	11	7	1	1	3	0	0	4	3	6	1	0	0	0	4	4	0	1	0	4	0	0	5	6	0	2	0	3	1	0	8	1	4	9	4	0	3	0	0	1	2	0	2	1	2	3	4	5	0	2	0	3	7	6	0	1	4	2	0	4	0	4	2	14	0	0	0	1	0	0	0	7	0	3	0	3	2	2	0	0	2	0	1	0	0	1	5	4	6	2	5	1	4	0	0	1	3	0	0	0	0	0	6	2	3	4	0	1	0	0	2	0	1	1	0	0	0	0	5	17	0	6	0	0	0	5	0	2	0	10	6	0	0	6	0	0	0	11	2	0	7	6	4	3	0	0	8	2	0	1	0	2	1	5	7	3	1	2	3	2	5	15	0	1	4	1	0	7	2	2	2	3	0	1	2	0	3	0	2	0	1	2	5	0	0	2	0	0	0	0	1	2	1	0	2	0	4	7	5	0	3	0	2	0	0	0	0	0	7	0	0	2	1	1	0	0	6	1	0	3	1	4	3	3	0	0	5	1	5	2	0	5	0	1	1	0	1	0	2	0	0	0	2	0	2	1	3	0	3	0	5	4	6	1	0	5	2	0	2	1	0	0	1	1	0	2	3	0	0	1	2	1	6	8	0	1	0	8	1	0	3	1	1	3	4	4	1	0	2	5	3	1	2	0	5	10	1	0	0	0	7	6	0	0	0	0	2	0	0	2	2	7	2	0	0	8	1	0	0	0	1	2	1	2	2	1	6	1	0	0	3	0	1	5	0	0	3	0	0	3	0	1	4	0	2	7	4	3	2	0	0	1	0	0	0	2	2	2	0	3	2	1	1	0	0	2	0	2	2	0	2	6	1	0	0	6	2	1	1	0	1	0	3	0	1	1	0	0	4	0	10	2	1	2	6	0	5	1	4	0	0	2	0	5	0	7	0	1	0	0	0	6	0	7	0	0	0	0	0	0	6	1	6	1	8	0	1	2	7	3	0	6	2	0	1	1	0	13	4	1	0	7	0	2	0	5	1	1	0	3	0	5	0	1	3	2	6	2	3	9	17	4	0	2	0	2	4	1	4	1	1	0	5	5	2	0	3	4	0	2	2	0	5	1	0	8	1	0	0	0	3	0	0	0	1	3	0	0	3	2	5	3	5	0	1	0	3	0	1	2
4	0	1	0	0	1	19	2	3	5	6	0	0	6	3	8	1	3	2	0	2	6	52	10	7	13	0	4	0	6	2	1	0	2	0	11	1	5	0	0	4	6	7	13	0	0	2	3	0	0	3	0	9	5	2	2	3	2	6	5	1	4	8	29	5	0	7	0	0	24	3	6	2	0	1	0	0	1	5	0	7	0	5	1	0	0	6	1	2	1	5	4	7	1	4	0	2	2	0	5	3	0	0	0	9	1	5	9	7	2	7	9	6	11	11	9	9	4	9	0	6	0	0	10	3	1	0	0	3	0	0	4	0	2	2	1	6	7	7	10	4	4	15	1	14	0	1	0	5	1	3	0	1	3	1	5	0	3	6	3	1	4	0	0	11	2	3	6	2	0	0	0	0	1	4	5	0	4	0	0	4	0	1	0	0	2	0	4	7	3	0	15	0	6	3	4	0	3	1	0	0	4	17	5	2	0	6	0	3	2	7	0	2	5	4	7	3	3	5	0	4	3	4	0	1	18	8	0	0	1	2	2	3	1	5	0	4	0	1	2	3	2	8	2	2	7	3	2	0	2	1	3	1	0	4	5	0	1	1	1	12	6	4	3	10	5	1	0	3	8	8	5	0	12	3	2	0	0	0	4	2	1	4	0	0	4	5	2	0	13	2	1	2	2	2	0	3	1	0	6	0	4	0	4	22	7	3	0	0	2	3	0	1	10	0	7	9	6	27	5	0	7	4	0	3	13	5	6	2	18	9	2	0	3	1	14	3	0	5	0	2	0	2	1	2	5	1	7	1	1	3	1	11	8	5	0	1	0	0	3	4	0	3	0	7	1	0	13	0	13	0	3	3	0	2	0	4	7	0	2	1	10	22	12	9	2	6	0	4	0	21	1	2	5	7	3	1	5	6	1	3	1	0	29	3	0	1	16	0	0	20	6	1	2	0	3	7	0	2	6	2	1	2	13	13	0	8	1	0	23	5	12	25	0	0	2	0	7	0	7	15	0	5	0	11	1	5	0	0	7	2	11	6	5	2	8	8	6	2	3	4	10	0	6	8	1	3	2	0	0	0	1	2	1	1	3	8	11	4	5	2	0	3	3	2	1	4	3	0	1	0	1	5	1	0	0	5	0	6	0	2	0	1	1	2	5	8	8	1	3	7	0	0	3	4	18	3	0	4	1	0	6	3	3	0	6	8	0	5	3	13	0	5	4	4	15	8	2	2	5	3	0	1	10	7	4	1	1	0	0	0	0	7	2	1	15	3	1	0	9	4	3	13	0	5	3	0	6	2	0	0	2	2	1	7	7	5	4	0	2	1	0	4	33	1	3	10	3	3	11	9	0	0	1	0	0	4	0	7	2	0	5	4	11	2	13	0	1	2	0	4	3	0	4	4	4	2	4	3	17	8	4	0	4	3	4	8	0	3	1	15	0	0	3	4	0	3	2	3	0	2	4	11	5	0	7	7	6	8	0	7	0	0	1	1	2	0	2	1	0	0	1	0	0	1	4	2	2	4	0	1	10	6	4	0	0	11	2	1	7	10	7	2	5	1	7	0	3	1	5	1	3	8	6	0	8	0	2	0	0	1	0	12	5	15	0	4	4	6	1	8	2	19	8	0	0	0	2	0	4	5	0	8	0	1	10	3	1	1	2	0	22	0	5	2	8	3	10	21	0	0	2	11	0	7	2	2	2	1	1	1	0	0	1	2	4	0	3	0	1	3	2	2	3	2	2	45	2	0	8	4	3	3	19	3	0	1	0	11	5	2	0	2	2	0	26	5	5	7	12	3	3	1	0	1	6	7	2	2	19	2	4	6	12	0	0	0	0	3	3	0	0	6	2	9	0	3	3	0	5	0	2	8	3	2	13	9	0	5	0	11	0	0	5	2	5	0	0	4	8	4	0	1	2	2	2	0	1	0	1	1	6	0	2	2	0	4	0	0	51	3	1	0	0	0	1	0	7	0	17	0	5	2	5	5	1	8	2	10	2	2	0	0	0	8	0	0	9	13	2	1	5	9	0	4	1	9	3	31	1	0	4	7	0	9	0	2	5	4	0	3	9	0	0	5	2	2	0	3	10	0	5	5	3	4	2	3	3	0	5	0	23	11	0	2	5	40	7	0	4	0	1	1	4	2	1	2	6	0	0	0	1	6	7	0	4	0	5	5	8	1	0	0	0	3	2	8	8	17	3	4	0	4	0	0	3	0	14	14	4	0	0	4	2	2	1	14	0	1	7	7	7	7	2	0	5	3	12	2	8	3	0	6	3	1	0	0	8	0	3	2	2	1	9	5	5	3	3	6	19	2	3	7	2	7	0	4	0	0	0	5	2	2	0	0	0	4	10	0	0	8	7	2	2	12	4	1	0	0	2	2	1	7	0	6	0	0	0	10	1	2	1	11	0	31	9	0	0	1	4	6	12	1	2	1	0	4	0	2	4	10	5	2	1	0	4	0	3	5	6	2	3	6	0	5	8	2	1	4	0	9	2	9	10	0	0	4	4	15	0	2	2	1	6	6	0	3	3	2	3	0	7	0	0	3	7	4	0	2	8	12	0	3	6	2	0	0	9	1	2	3	1	1	2	0	5	1	14	11	6	6	5	1	4	8	4	3	4	1	0	2	4	2	3	0	0	5	28	3	2	3	7	0	7	0	5	1	0	2	3	7	0	0	1	3	4	4	2	23	0	0	4	6	3	4	0	0	0	2	4	2	4	0	1	3	5	0	3	5	2	2	0	11	0	26	6	0	14	0	3	0	0	0	14	2	4	2	2	4	6	4	0	0	2	7	5	3	6	0	1	0	0	4	0	14	1	0	5	0	2	0	0	0	6	0	1	0	2	2	5	1	0	2	2	2	0	1	2	2	3	0	4	0	4	0	0	15	7	0	0	19	20	2	4	0	4	14	1	3	2	0	6	12	5	1	1	0	2	16	5	4	6	4	2	9	1	1	2	12	10	0	8	5	2	5	0	12	0	1	2	1	2	4	1	3	4	2	8	2	1	0	0	2	2	6	0	3	2	2	5	1	0	2	7	0	10	3	9	0	0	9	0	21	2	5	1	1	4	4	5	5	1	5	2	0	3	5	0	0	7	0	2	0	0	5	0	6	6	6	5	0	1	6	3	1	31	1	3	0	25	5	3	2	3	0	6	0	0	0	0	3	4	4	0	12	0	0	0	6	4	1	0	0	1	1	13	2	3	3	1	30	0	5	4	5	1	1	3	2	6	0	7	7	0	5	0	37	2	1	5	1	3	0	5	2	4	0	0	0	0	2	6	9	9	6	0	4	0	5	0	5	2	9	0	3	5	6	5	1	0	2	0	3	1	0	0	4	0	4	4	0	0	5	6	0	3	0	2	9	16	0	16	1	0	1	1	0	0	0	16	2	6	0	2	3	0	0	1	2	1	0	5	9	1	0	0	2	4	2	0	6	0	6	13	23	1	5	0	0	7	21	6	0	0	10	0	1	14	2	3	23	9	7	0	2	1	0	6	4	1	10	13	5	1	0	1	7	11	2	3	6	5	0	8	9	0	32	0	3	7	18	3	0	26	7	2	1	0	3	19	3	0	5	7	6	21	5	0	12	11	7	10	6	5	4	6	12	0	0	11	4	6	0	0	1	10	0	4	5	2	6	0	0	2	4	1	17	8	2	0	3	2	0	2	0	2	2	4	0	11	3	1	0	1	0	8	0	47	2	5	8	1	2	5	2	3	3	1	2	21	0	3	3	4	0	10	0	4	1	0	0	0	3	6	0	2	3	0	0	10	5	4	1	0	32	6	0	2	0	2	2	1	3	6	5	7	2	0	1	0	0	11	2	5	1	1	5	0	2	2	0	3	17	2	2	1	2	0	2	0	29	0	11	8	4	4	8	0	1	1	3	3	0	2	3	1	3	3	0	0	1	8	0	12	2	0	4	0	6	2	0	2	0	5	0	0	0	5	0	2	2	7	0	2	9	4	2	9	9	1	1	12	0	6	7	3	2	4	0	5	0	4	2	6	19	1	5	4	5	0	10	0	5	1	2	10	1	0	1	3	6	24	0	0	0	7	0	0	0	4	6	0	0	9	0	8	7	24	1	6	0	3	7	0	7	10	6	0	7	2	0	12	12	1	3	3	0	8	6	3	4	0	8	1	19	0	0	2	37	2	15	6	3	1	5	0	0	3	0	0	3	2	5	0	1	0	0	4	7	0	2	0	0	4	7	9	0	3	2	4	0	1	28	0	11	1	6	5	12	4	8	3	15	6	9	3	5	2	3	0	4	2	5	0	0	3	1	1	1	4	3	0	25	2	8	11	10	3	0	10	16	6	0	6	2	4	3	6	1	3	0	4	1	2	0	18	5	8	5
9	0	4	3	0	5	21	18	10	16	5	7	4	0	4	1	1	0	2	0	5	0	7	0	9	6	0	0	7	11	1	2	0	0	9	4	4	5	8	18	10	2	7	10	4	8	3	4	0	2	4	11	7	4	4	9	12	0	7	8	4	20	7	6	7	1	2	2	2	17	0	4	0	16	0	0	5	14	5	5	1	7	19	0	14	0	2	4	4	1	0	4	6	1	1	1	1	9	4	0	3	10	0	0	5	11	3	1	3	8	38	17	2	2	3	6	12	5	5	0	7	3	5	2	0	0	4	0	9	0	24	7	8	6	7	14	4	9	22	4	0	4	8	0	8	12	0	5	8	0	8	3	4	2	0	5	1	0	10	8	1	2	3	5	3	2	6	0	0	2	3	0	3	1	0	9	4	1	3	5	1	3	3	0	0	1	2	5	3	7	9	7	0	4	3	1	4	6	3	2	4	17	4	12	4	2	3	6	5	7	2	2	3	4	6	2	0	4	10	0	3	2	4	3	2	10	5	0	2	9	0	2	9	10	0	8	0	0	1	2	1	2	1	0	8	11	10	15	8	15	8	1	18	0	8	0	2	6	2	14	8	3	4	20	0	8	5	0	1	7	3	15	1	2	6	15	5	3	8	5	1	1	7	1	0	3	6	2	0	4	5	2	5	9	0	1	1	6	8	10	5	2	11	1	4	3	6	8	4	14	1	12	6	1	4	4	4	2	2	3	2	9	1	11	1	10	11	5	1	7	4	2	5	10	3	1	38	6	4	10	0	18	2	4	2	5	0	5	5	3	0	0	3	14	6	7	0	0	0	13	6	11	10	6	10	0	0	4	15	4	3	0	15	11	2	2	13	1	2	0	1	7	8	9	5	3	1	0	0	1	8	2	1	2	17	7	11	2	4	3	14	0	7	20	4	5	4	11	7	10	4	1	1	3	1	4	17	0	3	4	1	0	1	3	2	3	8	2	0	6	3	4	2	4	0	0	12	4	1	16	11	0	3	3	31	1	9	11	4	21	1	6	10	13	5	1	4	13	15	1	0	19	0	4	1	0	11	5	0	5	0	9	7	10	2	18	8	12	12	0	5	5	1	12	7	3	0	6	3	6	3	3	0	2	0	2	0	4	28	15	0	0	5	0	0	2	12	2	8	6	5	4	0	4	3	0	4	1	0	3	2	2	2	5	6	11	5	1	19	5	11	5	7	7	24	4	15	1	9	4	7	7	4	1	5	10	4	3	1	1	2	2	6	1	5	3	1	5	17	0	9	3	1	0	7	0	12	1	4	2	12	2	0	4	9	8	14	0	0	3	4	6	13	8	2	10	3	5	2	11	17	0	6	4	3	4	13	1	15	14	2	5	5	6	1	2	8	8	2	6	7	1	0	7	13	19	6	5	0	0	10	0	0	16	6	3	2	0	0	2	2	10	6	1	0	8	10	4	2	0	3	15	2	0	0	0	2	4	6	3	0	4	14	2	2	1	9	0	8	0	3	3	0	10	8	0	4	7	0	5	5	2	2	4	1	0	0	6	1	8	0	6	1	11	3	7	1	5	12	4	8	0	36	9	0	0	5	14	2	2	0	16	4	6	21	2	7	2	8	4	12	5	1	6	1	0	1	8	7	13	0	4	2	0	2	10	11	27	6	4	12	12	12	11	8	0	1	10	5	2	11	2	3	1	2	2	0	10	6	4	0	0	0	11	0	1	3	4	5	2	0	5	4	7	11	0	8	7	0	2	6	0	3	0	2	0	2	11	0	1	4	3	2	2	0	1	1	7	0	7	9	0	2	5	0	3	2	0	0	2	9	12	0	7	3	3	1	3	3	3	0	0	5	2	3	3	9	4	6	7	2	4	6	7	2	1	9	3	5	6	2	4	1	3	6	1	6	0	8	5	19	4	4	0	3	9	24	0	0	6	6	0	5	9	10	4	0	8	2	6	6	1	1	3	9	15	0	2	11	8	0	10	2	1	0	6	2	1	2	2	0	5	7	2	17	5	1	5	15	4	0	5	3	0	7	8	7	0	6	2	2	0	1	6	4	7	6	2	0	11	3	18	8	0	7	10	1	14	0	3	13	8	11	1	0	4	1	9	5	0	17	6	4	17	3	0	19	12	0	4	5	1	2	7	6	5	1	10	6	3	1	2	9	9	2	1	5	3	4	0	0	0	2	0	12	3	6	1	19	10	3	5	0	3	5	5	2	3	7	3	2	8	7	4	0	6	10	6	8	5	5	7	0	0	2	1	3	11	11	12	0	9	4	6	4	1	11	5	9	1	0	10	6	12	2	18	1	13	5	7	8	13	7	1	0	8	7	1	4	1	6	0	2	6	3	12	0	3	4	12	10	3	9	6	3	4	5	6	6	2	0	3	2	0	1	5	2	6	5	1	0	8	7	5	5	4	0	6	8	6	4	1	1	21	2	2	2	2	0	5	1	2	10	17	2	3	0	3	6	2	0	7	4	1	2	12	2	0	8	3	4	0	1	0	6	2	3	0	5	6	14	3	2	3	7	5	0	6	3	2	4	8	2	7	0	1	7	5	2	1	3	6	3	1	0	3	0	16	7	3	3	7	5	12	6	6	3	0	3	4	2	13	5	0	9	5	2	1	4	7	0	0	3	2	1	2	6	5	1	12	7	6	1	7	7	3	3	6	12	5	10	27	0	5	9	3	0	5	2	2	6	7	3	0	4	16	4	2	0	0	0	1	4	6	0	6	4	22	1	15	3	10	14	8	5	14	5	12	18	6	10	1	7	2	1	2	5	7	2	9	10	3	6	4	10	3	12	10	0	1	6	8	7	12	4	9	12	9	0	15	8	21	3	3	1	0	1	0	2	0	0	2	6	6	5	1	2	3	7	21	14	4	12	7	7	7	10	7	11	3	4	0	12	2	0	0	0	2	16	5	14	0	0	10	6	9	0	17	8	0	16	6	5	1	3	0	2	0	12	4	0	4	1	4	7	3	6	5	6	0	0	1	0	4	17	1	2	3	1	8	7	8	2	12	0	0	0	0	0	3	11	9	3	4	4	3	9	6	2	5	0	3	3	16	5	0	1	14	2	5	0	9	2	9	0	2	10	5	8	8	13	2	4	1	1	1	0	3	2	4	4	7	1	3	4	2	1	10	0	1	7	12	0	10	9	5	3	4	5	7	5	2	6	8	3	2	0	1	23	3	5	5	2	0	1	4	4	5	0	8	6	1	4	6	2	2	1	5	5	15	1	9	2	3	9	1	5	8	3	6	3	1	5	0	8	3	0	0	6	0	6	4	1	14	4	4	4	0	4	10	0	2	13	1	21	9	14	6	17	2	10	7	18	0	1	0	5	8	25	0	1	2	14	5	1	3	0	5	3	5	3	0	1	4	21	12	5	3	0	11	3	2	5	2	0	4	16	7	3	0	4	6	2	7	0	4	3	2	9	0	6	2	5	8	10	0	8	1	18	3	11	1	1	0	3	1	6	10	5	21	3	4	3	2	8	13	0	9	2	5	6	6	4	2	7	4	15	3	12	5	9	1	0	19	1	6	6	3	0	6	8	13	4	3	1	2	0	6	6	3	8	3	4	9	3	15	6	0	9	21	1	10	2	2	0	1	5	4	3	3	3	9	8	0	0	14	5	7	7	6	16	0	2	6	6	2	12	20	2	0	7	1	4	0	8	3	14	7	0	29	3	1	2	3	0	2	2	1	7	9	10	9	9	0	3	14	2	0	7	4	9	6	1	1	2	9	4	0	10	1	9	6	17	0	0	4	0	1	19	3	20	1	0	7	14	0	23	1	0	3	5	0	2	3	0	3	5	3	5	2	3	3	2	4	7	0	22	0	12	7	0	7	0	12	4	0	6	21	2	0	2	0	0	11	15	3	4	31	3	4	6	7	4	10	5	3	0	3	1	5	2	2	6	5	3	2	2	0	6	4	5	2	0	4	0	2	0	13	1	8	2	5	0	7	22	3	4	0	2	0	2	14	0	0	2	2	0	3	5	10	6	2	2	8	0	1	0	8	4	8	1	2	6	3	4	5	3	24	2	1	26	6	0	1	3	19	3	2	0	9	3	1	0	4	7	8	6	15	7	6	7	4	4	5	3	2	16	4	6	3	11	10	6	3	2	5	6	0	0	0	9	4	0	0	2	6	0	8	0	7	1	9	8	0	4	6	7	25	0	0	7	0	4	3	5	5	0	1	1	3	3	5	0	5	6	6	7	0	0	0	6	7	2	5	6	6	8	0	19	5	8	0	3	1	5	0	9	6	4	3	6	12	2	15	0	17	0	4	13	7	0	2	2	0	4	12	6	5	2	0	1	3	18	0	12	6	2	1	3	3	12	3	2	4	9	3	6	15	16
17	0	1	6	0	64	21	6	0	2	14	0	6	4	0	9	9	2	2	2	0	3	6	3	0	22	6	0	0	7	2	1	0	7	5	0	0	1	4	0	0	4	10	15	0	3	4	23	2	7	0	6	3	6	7	7	3	3	11	3	1	5	6	0	12	1	2	18	5	7	2	4	4	4	3	0	8	6	8	5	5	5	8	0	4	6	18	3	11	5	0	0	1	0	1	2	8	3	8	1	5	2	2	1	3	20	32	3	5	0	15	9	1	2	7	10	12	29	3	4	21	0	3	10	3	0	4	3	10	2	14	24	2	3	8	33	13	6	8	16	5	9	6	2	2	5	1	6	8	3	1	4	2	0	0	4	0	2	16	16	11	0	2	1	3	9	3	4	7	2	2	4	16	10	0	4	15	5	8	2	0	4	7	0	7	9	3	6	6	11	3	4	3	13	4	3	2	23	2	5	4	2	12	11	0	3	18	4	7	24	4	0	6	13	12	1	0	13	3	6	17	51	9	1	0	0	4	6	5	0	4	2	3	10	17	4	7	4	4	4	1	3	9	5	16	5	5	5	8	2	13	5	19	24	13	13	3	10	22	10	16	18	11	8	9	9	2	1	17	20	14	9	3	9	2	6	6	5	1	6	6	2	9	16	6	3	0	4	15	9	0	4	26	0	8	3	3	4	2	5	7	0	5	6	1	8	5	1	9	1	3	9	0	11	13	5	4	0	2	0	4	3	0	2	7	3	12	7	4	4	29	7	7	7	7	10	5	21	10	15	1	6	4	0	8	5	2	2	5	7	14	7	6	20	5	2	10	13	6	4	5	0	6	6	11	2	5	5	11	0	2	0	10	5	1	3	2	3	9	0	3	7	0	5	28	3	16	6	6	2	1	10	7	19	3	2	14	3	6	0	4	1	2	6	0	5	12	5	5	9	7	0	7	9	0	23	6	0	9	7	8	5	6	4	1	4	5	2	5	18	4	3	13	4	9	2	4	13	9	8	13	2	5	5	6	0	9	0	0	3	7	15	10	12	11	4	14	4	6	4	0	20	14	2	13	4	7	11	1	5	2	3	5	25	7	14	2	2	20	3	4	10	0	0	4	3	1	13	5	2	29	4	4	8	1	6	5	15	11	23	3	0	2	4	8	3	3	1	2	3	0	0	8	14	0	2	6	0	10	1	0	1	11	2	1	0	0	5	2	1	3	6	0	0	17	3	6	4	5	0	14	11	0	0	4	9	0	3	5	17	4	2	5	9	10	5	2	17	6	6	35	1	8	2	6	6	3	2	15	12	0	0	2	8	3	19	4	15	2	2	8	2	9	8	4	2	18	4	0	3	9	3	5	5	0	2	5	2	1	8	2	9	17	9	2	8	10	16	7	0	4	0	7	10	4	78	9	0	0	9	9	1	5	7	0	0	3	0	0	1	0	10	12	1	7	0	7	0	5	0	17	1	5	0	8	0	4	0	9	9	6	4	5	0	10	1	9	0	0	21	7	3	2	9	0	3	0	0	9	5	4	9	22	10	0	5	5	0	11	16	3	1	10	14	0	2	11	4	2	9	2	1	6	5	1	4	3	8	9	6	4	5	14	18	22	2	0	5	8	0	2	5	13	6	12	15	0	13	5	4	5	10	2	1	11	2	1	3	15	13	5	13	6	17	10	1	8	0	3	5	11	5	3	4	4	3	5	2	2	5	5	3	11	7	5	2	4	10	4	2	0	6	18	3	26	3	4	9	3	17	12	1	8	0	8	9	12	17	9	4	1	12	2	2	8	10	6	0	17	3	0	8	4	1	0	3	0	2	7	8	11	4	2	6	9	3	0	2	1	4	3	0	4	2	2	2	2	6	3	5	8	13	13	3	4	1	9	13	3	7	3	8	7	15	5	5	42	10	10	12	0	16	0	16	17	5	6	0	0	8	12	3	3	17	2	9	13	21	2	0	3	0	2	0	1	4	8	0	13	8	2	15	0	3	5	2	1	0	12	2	0	11	13	0	19	16	4	4	2	2	4	25	15	0	7	14	7	11	26	3	0	3	7	3	3	2	3	5	17	6	2	0	0	6	8	0	14	0	2	7	1	9	8	9	10	8	2	17	9	12	4	16	0	27	6	0	7	9	0	5	3	0	38	16	7	2	5	0	2	11	5	1	7	1	8	0	12	0	10	3	6	10	7	6	2	5	8	2	4	4	2	6	3	2	2	5	3	0	5	0	3	1	14	4	8	4	12	0	17	5	17	2	8	1	5	4	0	6	9	7	2	15	2	2	2	1	1	6	7	2	0	13	1	1	1	12	9	3	0	5	1	0	4	44	2	12	1	0	1	0	10	11	4	0	2	16	11	6	0	7	17	37	18	5	0	0	13	6	8	0	15	19	11	13	0	1	0	21	4	15	11	1	4	4	0	1	1	2	4	6	7	14	3	3	0	10	8	1	30	1	4	9	0	8	0	0	0	8	2	6	12	3	10	2	4	16	5	11	7	7	10	4	0	3	15	2	17	0	0	14	9	4	0	9	8	3	3	0	0	5	3	9	7	5	2	0	21	17	7	11	26	4	3	17	0	5	4	9	6	3	12	11	5	4	0	4	14	2	1	4	5	5	8	0	17	6	5	4	18	0	5	5	8	2	0	1	2	5	23	5	4	7	2	1	22	15	1	3	2	2	11	8	5	2	10	5	11	22	0	9	36	2	0	3	2	4	4	6	4	3	1	6	2	8	0	0	4	3	4	5	6	4	13	0	12	0	4	9	1	5	38	4	11	17	2	0	14	5	7	1	11	9	2	11	20	27	3	6	6	7	3	1	31	0	0	3	0	1	1	10	6	1	13	10	0	2	8	2	4	2	9	0	9	0	0	6	5	8	2	9	3	29	10	0	5	0	7	6	6	14	1	5	8	0	5	2	2	7	0	4	4	1	43	0	2	3	5	0	14	1	8	6	17	4	10	3	13	4	10	7	0	12	2	10	2	2	5	10	2	7	17	0	3	1	27	15	56	3	7	2	3	2	7	3	6	2	0	9	4	6	5	7	4	5	0	6	6	13	7	2	25	0	4	11	2	0	1	4	5	4	0	3	0	2	15	2	8	12	1	4	9	6	2	0	8	1	1	1	9	29	6	0	7	14	0	5	19	15	5	13	2	7	5	9	11	1	1	11	1	2	9	18	5	13	8	0	0	6	5	2	12	12	5	6	6	22	7	0	5	19	2	4	8	4	11	4	10	4	13	25	0	3	10	12	24	2	3	5	4	1	20	2	0	0	5	7	5	0	5	2	0	3	26	29	8	23	4	6	13	11	4	7	3	7	17	12	3	8	16	9	5	7	1	6	4	3	7	1	12	3	0	5	32	17	0	14	6	0	4	5	5	1	2	3	2	7	3	0	5	10	2	0	6	14	28	11	10	22	1	0	5	17	4	11	7	8	11	4	1	2	2	8	6	2	11	4	1	1	3	6	3	4	23	3	0	1	12	28	4	9	10	2	2	2	12	0	5	6	1	10	14	7	15	0	1	6	9	3	2	4	6	7	6	8	3	5	11	0	3	13	5	0	10	6	2	5	0	21	2	1	6	3	9	9	10	7	13	0	5	9	8	0	4	4	0	7	12	5	4	9	4	15	6	0	0	5	1	0	4	4	14	4	0	1	19	0	6	22	14	24	7	10	5	2	0	17	3	9	8	2	20	0	5	15	7	11	1	3	8	8	20	27	4	5	1	2	0	0	5	0	3	5	2	4	1	5	1	4	15	0	2	0	25	14	2	6	1	11	3	0	6	15	2	0	2	1	7	10	4	17	6	12	1	13	2	5	14	26	2	3	3	3	2	8	5	2	10	2	1	3	4	11	7	7	1	2	12	3	2	8	0	9	1	14	25	3	2	4	6	1	14	3	6	15	0	4	0	1	3	0	0	9	1	4	0	5	0	2	11	0	0	7	11	2	5	3	11	12	4	0	2	3	8	6	6	10	3	3	4	10	0	12	1	6	5	4	3	6	0	2	5	0	2	14	17	6	3	2	4	1	0	0	22	5	1	1	9	13	2	4	11	4	5	1	5	13	0	1	6	6	4	3	11	4	21	2	0	28	3	3	5	9	15	1	3	4	5	15	10	1	2	7	0	12	10	3	4	5	0	6	2	1	4	1	12	4	1	15	6	3	0	0	8	5	5	6	1	9	0	0	4	7	8	1	2	0	1	8	0	0	2	34	0	15	4	1	19	0	8	2	3	13	21	19	8	10	1	3	9	6	6	4	5	10	9	8	2	2	2	2	2	4	14	4	1	3	10	16	12	3	0	2	2	2	15	0	4	2	8	3	15	6	5	0	4	2	5	7	11	0	6	5	18	2	14	13	3	0	6
2	4	3	1	2	0	14	7	0	6	13	10	2	0	9	0	3	4	7	9	7	1	5	0	2	0	12	6	1	29	3	2	1	27	35	3	0	0	0	24	0	0	3	7	2	6	0	1	3	4	1	9	4	6	21	7	7	1	2	5	3	2	9	12	10	9	1	1	9	5	4	9	0	1	2	2	0	4	12	2	2	1	15	4	0	3	3	13	6	3	2	3	8	0	9	0	3	10	1	0	4	4	0	4	7	8	22	0	16	1	16	5	4	1	4	21	4	3	7	0	7	0	12	17	7	2	2	2	12	17	10	7	10	2	20	0	4	7	4	0	7	6	11	4	9	13	1	0	7	2	0	2	12	0	6	1	1	13	2	4	3	6	5	0	6	0	4	0	2	6	14	4	8	12	2	8	7	7	6	8	0	1	4	1	8	11	26	3	2	5	2	11	2	24	3	3	1	16	1	2	1	7	17	2	6	0	0	4	8	2	20	6	3	9	6	3	5	3	11	2	2	6	5	0	17	19	0	5	5	6	2	3	5	0	18	8	15	0	5	3	3	12	1	6	10	15	6	14	1	4	16	8	12	8	6	27	2	0	0	6	14	21	2	3	6	1	9	6	4	2	4	7	0	15	20	11	5	1	11	2	4	6	0	12	4	4	0	9	6	18	0	7	9	3	1	4	0	4	0	12	3	0	3	2	19	10	1	0	1	4	5	5	0	8	0	10	19	1	0	0	5	8	7	13	6	0	0	9	14	1	9	30	2	0	9	1	6	3	1	11	1	18	5	11	4	10	0	6	5	4	11	0	7	9	10	19	2	3	5	2	5	7	8	5	10	7	0	10	5	2	5	6	3	3	3	4	0	9	0	0	1	8	6	0	9	4	1	4	0	0	16	0	5	0	8	2	1	5	1	9	0	3	8	3	3	1	5	0	12	2	4	3	8	5	2	3	5	4	5	1	17	0	8	0	0	2	7	12	0	4	9	11	1	1	4	8	4	3	2	19	11	1	9	2	3	5	15	0	31	9	2	5	3	12	0	8	10	12	3	10	0	12	0	0	4	3	1	5	2	1	3	3	3	19	15	0	4	1	0	5	19	1	17	0	4	2	7	10	1	15	2	2	1	2	2	0	4	6	8	27	5	1	0	4	1	12	2	0	2	10	3	8	0	0	3	1	5	3	8	10	0	0	0	8	9	13	10	10	20	2	9	15	10	2	3	2	1	7	8	4	3	10	2	10	6	10	0	1	11	11	10	3	0	6	7	0	4	6	5	0	4	3	45	1	5	2	3	8	7	10	11	5	5	0	4	11	8	16	6	8	7	9	12	7	4	10	8	18	3	4	5	5	4	4	1	6	9	8	0	11	8	4	4	16	14	3	6	3	2	0	5	3	2	1	1	7	3	4	0	12	3	0	2	12	13	12	25	0	0	7	0	1	0	2	2	0	3	3	4	0	13	4	1	6	7	2	2	1	6	9	1	4	2	2	5	1	5	0	1	4	12	1	0	0	0	2	2	0	8	5	0	0	5	4	6	0	5	15	3	7	9	7	5	6	0	5	4	8	3	14	5	5	5	4	4	1	2	4	0	2	0	1	5	3	6	0	9	6	6	4	6	2	18	12	9	1	4	4	2	2	0	38	2	1	0	3	51	8	11	2	14	10	1	3	10	0	8	17	3	0	4	0	0	2	1	1	2	2	0	3	1	2	1	4	8	0	7	9	8	5	1	3	3	0	5	2	4	26	12	25	12	0	7	12	7	5	3	2	6	2	2	7	5	7	4	17	0	8	2	10	3	4	5	3	0	10	9	4	1	5	3	22	5	3	3	5	2	3	11	0	1	2	3	0	0	0	0	2	5	4	0	1	13	0	19	3	2	5	12	3	3	6	2	17	0	0	8	10	11	3	10	7	0	0	5	0	4	0	11	1	2	5	3	8	1	10	1	1	0	1	3	4	5	6	3	1	1	0	3	5	5	1	4	1	11	5	3	2	1	0	3	2	1	3	7	5	0	2	15	15	9	1	4	0	0	2	1	1	2	2	11	7	3	41	23	0	2	9	12	4	2	1	5	0	4	1	2	10	0	0	6	7	0	1	6	8	3	5	4	22	6	16	1	15	9	3	15	1	7	6	0	3	6	4	6	0	8	3	31	8	1	5	16	8	1	0	5	4	6	2	0	3	0	2	10	8	14	0	8	21	5	0	22	1	5	0	0	2	4	7	10	2	8	1	5	1	16	4	0	16	13	7	1	4	3	4	0	0	5	5	6	11	5	1	8	0	2	6	11	6	1	2	3	17	1	3	2	10	3	0	4	0	3	2	3	3	2	1	5	4	10	3	6	8	5	5	0	6	0	11	0	6	3	8	5	9	0	3	5	11	6	0	10	0	1	6	2	6	14	9	6	29	5	4	2	4	1	6	10	2	8	6	1	10	1	14	8	0	2	18	1	17	0	3	1	0	7	15	3	1	1	0	3	0	0	7	0	1	7	8	4	19	4	0	3	4	19	1	2	9	13	7	2	1	4	12	6	3	0	1	0	6	4	0	3	6	9	2	2	8	1	3	1	0	2	0	4	16	1	5	12	13	4	2	4	7	5	3	15	10	1	5	2	0	17	6	0	8	4	0	1	6	0	28	3	3	0	5	3	0	3	0	3	5	11	7	0	6	10	2	1	6	3	6	9	3	4	5	3	7	3	28	16	0	5	24	0	4	6	18	0	6	3	6	1	6	0	22	4	2	0	11	4	6	7	0	6	4	3	3	19	4	15	8	2	1	7	12	36	10	8	3	12	0	6	9	0	6	2	0	7	7	2	6	4	2	11	0	0	0	1	8	0	1	14	3	9	3	1	8	4	1	16	5	2	3	2	0	13	4	8	3	2	3	12	2	5	9	14	4	0	4	1	3	1	1	7	13	2	0	2	4	6	9	5	2	6	2	7	4	1	8	3	1	9	2	4	5	14	5	0	0	0	2	0	7	14	12	2	6	3	2	1	4	16	9	3	3	9	0	4	4	18	2	5	0	4	1	2	0	5	10	0	0	2	2	6	6	4	13	4	4	4	6	2	2	2	21	5	6	4	8	0	7	5	3	2	4	0	4	12	2	27	0	6	0	13	3	4	4	0	9	4	0	1	0	1	8	0	13	7	8	5	18	1	0	0	7	4	1	1	2	1	0	12	0	0	0	5	2	0	2	0	2	0	3	3	0	21	8	2	0	2	0	2	2	11	3	7	6	0	7	1	14	4	2	6	9	7	3	6	3	6	2	10	0	2	2	6	0	1	5	4	4	2	3	4	1	7	0	2	0	13	10	3	11	13	13	12	8	9	10	6	6	2	13	1	2	5	3	1	7	18	5	5	18	14	1	9	4	2	5	15	6	3	0	0	1	5	0	5	2	2	3	6	1	1	8	9	10	0	2	5	8	0	23	1	18	5	47	7	0	6	0	0	3	8	1	2	2	1	9	9	0	5	0	16	18	14	0	9	4	0	0	10	14	0	6	17	4	0	1	8	0	7	7	7	1	0	19	0	3	7	14	2	3	3	0	2	3	9	9	2	12	5	7	7	2	26	9	3	2	13	16	1	8	6	3	2	6	10	7	1	0	3	0	4	2	0	5	8	15	9	1	0	25	0	1	12	0	7	1	0	4	9	1	12	8	1	0	0	24	5	2	5	8	10	5	2	1	27	1	25	6	2	2	4	11	4	3	4	22	3	6	1	6	5	7	7	6	2	9	10	0	2	3	0	5	13	1	5	2	3	17	9	1	3	10	7	6	7	9	0	10	32	0	3	3	2	0	2	1	7	6	11	3	5	5	7	7	0	1	6	0	1	9	0	7	3	5	4	1	4	8	3	4	0	5	0	13	7	2	2	2	6	5	0	1	1	0	14	2	4	10	1	2	2	6	2	5	4	6	0	1	10	0	2	0	10	2	2	8	3	0	0	2	3	5	5	5	3	0	6	4	0	2	2	4	1	2	4	6	7	22	12	2	0	2	2	1	3	3	8	3	6	20	0	14	8	6	0	3	8	3	0	9	3	6	1	0	14	22	0	2	1	6	6	2	1	0	4	0	10	3	3	2	0	9	0	3	3	11	3	9	6	5	14	1	36	2	0	15	9	7	6	5	2	4	1	12	8	6	3	0	11	5	0	1	1	10	3	1	2	4	2	0	3	0	1	4	8	1	0	17	4	4	9	1	3	8	0	2	2	9	4	3	7	0	6	4	0	3	1	2	0	0	3	3	42	12	0	0	9	8	2	3	14	0	0	0	16	7	0	19	7	4	7	1	12	11	1	0	5	0	22	5	9	0	4	3	7	6	5	0	12	3	6	1	7	5	0	2	0	4	0	18	1	12	11
5	1	5	5	0	0	5	4	2	3	3	4	12	6	1	1	1	0	17	1	0	3	1	4	1	4	0	7	2	1	22	5	3	4	16	2	3	3	3	14	3	8	2	7	4	10	1	0	9	4	0	1	5	9	6	5	5	4	3	1	7	3	17	3	4	3	3	1	0	7	18	2	0	6	4	0	0	12	0	5	0	1	11	3	1	9	1	1	6	11	3	0	5	25	2	2	25	9	1	2	0	8	2	3	8	13	3	4	12	2	6	3	7	4	0	0	5	5	4	0	6	7	4	7	12	1	1	3	3	0	9	6	13	0	8	3	4	6	1	9	14	7	13	0	7	12	21	4	9	2	2	2	17	4	5	11	1	6	9	20	0	0	7	8	0	0	5	4	4	9	0	1	5	5	2	9	2	1	4	1	4	4	0	5	5	20	9	8	4	1	4	2	0	5	14	0	7	15	3	0	2	6	3	1	0	0	6	4	8	2	8	8	3	7	2	1	8	21	2	0	2	3	4	4	1	7	7	3	1	7	4	1	5	6	6	4	0	2	3	3	2	4	2	0	1	9	6	0	1	2	6	2	3	8	4	3	14	6	4	6	5	2	4	0	6	0	1	1	3	6	16	2	0	6	14	7	6	4	13	3	3	2	3	6	5	7	7	7	1	19	1	2	16	0	0	5	1	0	4	2	12	12	0	2	7	6	0	6	2	13	8	14	0	15	15	11	5	0	2	2	1	5	4	7	0	0	14	1	1	0	2	10	1	0	4	5	1	15	3	17	5	2	4	5	15	4	8	0	0	4	6	0	6	13	3	9	7	0	4	5	3	19	9	1	5	4	0	8	2	0	5	6	4	14	6	3	2	4	6	0	2	1	0	3	4	11	2	7	4	5	0	1	5	0	1	4	3	5	0	20	2	0	7	6	4	3	16	15	14	4	10	0	8	0	0	2	10	4	24	2	8	2	0	4	0	3	0	2	1	3	3	16	7	7	4	2	3	3	0	11	4	0	5	2	4	0	2	12	6	6	4	1	0	2	3	11	2	1	5	9	1	9	0	2	9	3	11	1	0	0	5	3	13	8	5	3	4	2	0	13	6	1	3	0	1	6	0	7	5	1	3	13	6	11	0	11	2	7	1	6	0	5	5	1	36	10	6	0	0	10	0	0	3	1	5	3	3	10	8	3	0	5	7	0	5	7	2	0	16	1	6	22	8	0	4	12	1	4	2	1	0	0	5	2	18	6	9	3	9	12	4	5	3	12	4	0	2	12	7	0	10	8	28	6	3	14	4	2	16	12	7	5	4	7	5	5	2	10	5	1	18	3	6	2	2	3	7	5	0	2	16	2	6	14	7	4	25	1	8	3	1	3	12	8	0	5	11	9	3	3	2	7	2	4	3	3	1	8	1	3	5	0	7	11	10	12	2	1	1	5	2	5	2	3	20	12	5	5	5	3	0	5	3	3	6	8	10	6	6	0	2	10	2	0	7	3	5	11	4	1	7	11	0	2	0	1	4	2	8	4	7	0	1	32	0	0	3	1	1	4	7	16	8	7	0	10	0	4	2	5	1	0	3	5	6	1	2	3	8	4	4	0	11	26	26	0	3	4	7	1	0	6	7	9	1	3	5	0	7	12	0	0	7	3	0	7	12	0	3	15	0	32	11	2	7	5	2	5	4	6	4	3	12	0	8	2	20	9	4	10	2	17	4	17	3	0	12	3	6	0	4	2	0	2	4	2	1	4	4	18	4	3	3	0	3	1	1	7	5	5	5	2	0	1	4	6	0	0	3	4	3	0	16	0	3	0	13	6	2	5	16	11	2	7	7	3	4	4	8	1	1	1	1	3	1	12	5	0	1	6	1	6	3	3	2	0	8	6	14	0	11	1	13	14	8	0	16	13	4	4	5	3	11	6	2	4	2	0	8	3	0	5	0	8	1	4	2	5	2	2	3	2	13	2	0	9	4	0	3	2	0	2	0	5	1	6	8	12	6	8	10	9	9	2	7	13	7	5	4	9	3	16	0	1	2	8	13	13	7	8	1	3	12	0	0	1	2	9	5	2	0	4	0	4	5	0	4	11	6	11	8	1	14	0	9	0	2	6	2	9	15	20	0	14	0	4	22	2	2	2	11	7	6	3	7	4	3	0	1	6	18	1	9	0	0	8	4	9	2	1	2	6	3	0	0	9	13	7	10	7	8	0	9	1	1	0	6	11	10	7	6	10	5	1	16	0	10	3	2	1	2	2	0	0	0	11	2	5	7	1	0	5	6	13	1	0	14	6	8	8	1	6	16	7	2	1	12	3	4	7	1	12	5	2	1	17	4	1	5	10	6	0	3	12	3	3	1	4	1	3	5	8	2	13	4	4	8	3	6	6	8	1	2	9	9	6	4	12	9	4	4	3	5	4	21	5	0	0	9	19	6	3	0	0	2	0	2	1	0	4	6	3	14	2	3	2	3	13	3	0	3	3	3	6	9	11	1	0	12	2	0	3	0	13	0	7	20	7	1	3	8	3	0	5	0	4	4	2	4	4	23	14	5	35	6	5	3	4	0	6	5	4	0	22	7	2	9	3	9	8	2	0	3	0	7	5	8	1	3	4	3	17	0	4	5	3	7	6	4	7	3	3	0	0	1	1	0	1	2	0	14	2	2	34	3	11	12	17	4	0	10	12	12	2	5	10	8	13	1	0	0	0	5	14	15	4	0	2	5	3	4	0	0	14	8	15	3	13	3	1	5	24	2	5	0	2	6	19	0	0	2	4	22	1	7	0	7	0	0	6	5	1	1	6	4	9	4	3	5	3	8	7	5	5	23	11	5	0	10	6	6	6	4	1	11	6	11	6	6	1	14	0	2	7	0	5	14	4	0	5	19	7	6	0	11	3	5	1	10	4	17	0	2	2	2	3	0	12	11	23	5	0	1	0	1	0	0	4	4	14	14	26	9	2	8	3	8	0	8	0	0	4	2	0	0	0	11	3	0	8	8	12	13	1	11	0	5	13	0	0	3	0	14	0	2	5	6	1	0	3	7	3	0	2	3	8	0	8	0	11	9	0	7	9	4	2	4	3	0	5	0	8	9	4	2	8	0	6	2	3	2	6	4	8	0	0	2	2	2	5	4	11	1	5	5	0	0	0	0	10	2	7	7	37	4	2	5	2	8	2	6	10	2	2	14	0	5	0	9	2	2	1	3	4	2	10	0	2	5	8	3	1	0	6	7	0	1	1	0	1	0	3	3	4	11	0	0	13	2	1	15	0	10	2	4	7	2	12	2	7	5	2	9	0	1	1	10	6	0	2	12	1	11	1	1	11	1	4	1	29	0	7	2	3	3	5	6	6	6	4	5	2	12	5	2	4	7	0	13	1	6	8	0	10	17	0	2	7	4	15	1	13	1	13	5	5	9	7	2	3	15	5	0	1	7	3	1	4	1	2	0	0	11	0	2	0	1	1	2	11	7	7	10	1	19	10	4	9	4	5	11	4	1	0	1	6	6	0	2	14	4	4	3	2	8	0	6	12	1	12	0	8	2	9	0	4	1	0	1	2	9	4	6	0	0	5	12	1	6	2	5	1	11	3	9	2	3	5	1	6	0	8	5	2	3	27	0	14	6	20	8	11	2	2	2	3	5	0	7	4	29	1	10	7	0	5	10	15	11	2	4	0	7	4	1	3	7	14	3	23	0	7	2	5	8	6	10	1	4	0	5	8	2	3	3	6	4	0	0	34	4	16	1	0	0	3	5	0	9	1	7	8	2	11	12	10	0	2	5	4	6	1	18	7	5	5	6	8	2	0	0	4	8	5	0	4	7	0	4	2	6	0	6	9	14	2	7	0	14	14	2	4	63	0	0	1	6	1	0	8	0	10	15	8	11	5	1	0	1	2	1	14	2	2	4	0	0	17	1	0	3	3	1	3	6	3	11	4	2	3	17	0	7	2	8	6	9	13	7	5	1	2	14	5	0	2	3	7	9	3	8	4	2	12	3	2	2	6	10	17	7	1	4	7	0	2	2	6	1	12	1	1	3	25	1	5	0	2	5	3	6	10	11	12	11	21	7	2	5	12	0	6	2	7	0	1	5	1	10	10	3	4	4	0	4	7	12	4	21	4	7	2	5	8	0	1	1	1	0	0	2	5	6	3	11	16	4	2	3	0	8	8	0	2	4	5	4	4	8	5	1	0	12	15	1	5	2	7	15	5	1	1	0	3	0	12	13	0	5	0	2	0	4	2	3	8	5	0	5	3	9	0	3	8	12	6	5	2	0	1	6	4	3	2	7	1	16	9	23	8	9	4	2	3	15	0	1	0	2	3	4	2	18	3	10	0	0	8	0	8	9	3	10	19	1	4	0	2	8
1	0	1	3	0	8	8	2	2	4	5	10	2	1	1	2	0	6	4	3	3	1	10	3	8	4	0	0	4	18	1	0	8	1	19	7	0	4	13	9	6	8	11	1	6	4	3	0	4	3	9	0	1	12	4	4	1	1	4	8	0	5	0	1	5	0	3	0	1	4	8	0	3	0	1	0	3	10	5	1	2	2	12	5	2	6	3	2	4	2	3	1	8	1	0	3	4	7	0	0	5	1	3	7	2	13	0	1	2	1	0	3	4	0	17	6	2	0	9	11	6	1	3	16	1	0	1	1	3	10	4	4	0	12	8	2	6	5	9	0	3	3	9	0	1	0	0	0	2	0	8	8	1	9	48	6	3	1	1	6	9	21	1	4	2	3	12	4	3	1	3	1	7	3	2	5	4	2	5	1	0	9	6	2	3	6	6	5	2	6	5	6	3	2	1	0	0	4	0	4	2	5	6	2	2	1	3	13	9	9	6	10	7	12	8	0	2	1	3	3	2	1	0	1	9	16	2	11	5	0	0	1	8	5	0	2	10	1	9	2	1	0	16	2	0	2	3	3	8	3	19	3	17	4	7	29	0	3	2	0	3	2	12	5	6	3	6	6	2	3	4	14	1	9	5	9	5	4	6	3	5	4	8	0	0	1	0	4	1	14	0	8	10	7	1	2	2	5	7	4	10	2	2	5	7	1	1	2	6	0	5	4	0	4	2	2	1	0	5	9	15	6	2	6	0	2	9	9	0	5	5	5	2	16	12	0	3	6	4	15	0	0	3	0	13	9	0	2	6	5	10	7	7	8	4	3	2	2	4	0	0	0	8	3	3	7	10	1	10	1	4	4	8	6	10	0	0	4	3	2	5	3	8	21	6	0	1	0	4	1	11	6	1	4	0	2	5	6	2	1	2	7	5	5	3	1	4	0	11	4	11	0	4	0	0	0	21	0	9	4	6	11	4	1	0	0	9	1	0	2	5	0	5	4	0	2	5	6	0	8	4	5	2	0	13	0	8	4	4	8	0	2	2	0	1	0	7	2	3	1	0	0	0	4	0	5	7	0	0	0	2	6	0	3	3	6	3	2	5	2	3	6	0	4	4	6	4	5	5	0	2	8	0	4	3	12	13	6	2	4	8	0	2	6	7	2	2	2	1	4	5	7	1	4	9	0	5	3	1	1	6	0	0	8	7	5	1	4	3	2	3	11	5	0	16	3	4	2	6	3	10	3	0	16	5	4	1	1	8	2	1	5	4	7	0	4	1	3	6	6	6	7	8	6	9	3	2	2	6	1	8	0	1	1	2	2	6	7	0	7	3	0	5	9	10	7	4	1	0	7	4	2	10	1	4	5	0	4	7	4	0	4	8	5	3	0	3	4	2	0	5	4	2	8	20	5	2	12	3	10	4	0	5	5	0	3	0	3	0	1	6	8	3	0	11	0	3	1	2	2	5	7	10	3	4	0	2	0	4	15	6	11	2	4	0	0	6	6	5	3	7	3	14	3	0	4	9	3	0	0	5	6	4	8	0	2	9	1	6	10	4	0	4	8	0	8	2	11	0	2	2	5	14	10	1	8	3	14	0	1	2	1	0	3	1	1	5	7	10	3	1	2	9	13	0	0	4	0	0	2	2	0	13	0	1	0	7	3	2	2	4	3	4	8	3	1	2	0	1	1	7	2	8	2	2	2	2	11	4	0	0	1	12	10	12	3	2	2	0	6	9	1	0	4	5	5	0	18	2	6	5	0	3	0	4	2	1	3	1	3	6	0	3	4	8	4	7	3	0	2	3	0	2	4	0	7	1	1	4	13	4	8	4	2	4	5	4	0	0	7	30	0	0	0	4	4	2	0	2	3	1	9	3	0	1	0	10	4	13	4	1	5	3	4	8	0	3	4	9	2	0	0	8	2	23	4	2	0	12	8	2	2	7	9	0	0	2	6	1	8	37	0	3	2	0	0	2	1	1	2	0	5	2	1	5	2	5	0	2	6	0	2	28	6	3	7	0	8	15	2	0	16	9	2	5	5	7	2	2	2	2	0	8	5	3	6	3	0	2	2	0	3	2	10	9	1	4	3	0	3	0	0	2	2	10	8	8	12	3	4	10	5	8	4	7	0	0	8	1	3	8	12	8	6	5	6	0	6	1	5	6	3	4	0	0	4	1	0	1	0	3	4	1	3	2	7	5	3	12	6	3	0	0	0	20	5	7	11	9	1	2	8	2	8	2	4	5	0	2	1	4	2	7	1	0	0	2	0	7	10	1	7	4	3	2	0	3	5	5	2	0	8	5	4	32	37	6	2	0	5	3	12	4	1	4	2	1	2	4	3	9	0	4	1	2	13	1	5	1	2	5	4	5	0	3	5	3	0	10	24	1	9	5	9	0	1	13	6	11	4	9	6	5	0	6	5	1	2	4	0	1	0	0	2	1	5	8	6	5	8	1	8	10	0	3	0	5	0	4	4	4	3	0	2	0	0	6	4	11	1	3	1	11	0	9	4	11	6	3	10	12	0	1	1	0	13	4	2	4	4	5	2	2	8	2	4	3	19	0	0	8	1	1	9	0	0	0	4	2	1	7	10	0	0	0	4	0	2	5	0	3	7	6	4	6	8	1	0	15	0	0	1	4	0	7	0	3	2	4	14	5	13	5	6	6	5	3	0	9	3	10	6	7	9	5	4	5	4	4	2	3	3	6	2	1	11	0	2	2	2	4	4	1	1	3	6	2	8	1	4	4	3	11	7	3	2	3	12	11	0	18	5	7	9	2	6	0	3	3	2	5	0	3	8	0	10	4	2	6	15	3	0	15	2	6	3	2	12	0	13	0	1	2	5	9	0	0	2	0	2	3	3	4	0	4	10	8	3	2	9	6	6	0	1	3	0	14	5	9	0	12	7	0	1	4	0	2	0	1	18	8	7	56	19	2	2	3	0	9	2	2	5	7	0	25	3	5	6	6	1	0	0	4	1	3	3	10	3	1	4	1	5	8	4	7	2	4	0	3	0	1	0	5	0	1	4	1	5	0	1	0	2	9	10	5	2	0	8	1	8	3	4	17	6	3	2	0	3	0	3	1	6	8	16	2	12	1	2	2	6	2	5	14	0	0	0	0	1	2	2	0	0	0	6	4	3	0	9	5	5	0	7	0	5	8	9	10	2	1	3	0	7	8	3	3	2	0	4	7	3	2	7	0	3	0	3	3	0	0	14	14	0	0	0	4	0	5	0	0	11	10	3	0	2	3	3	3	2	1	4	4	3	18	0	0	0	0	10	2	2	1	0	3	1	2	4	7	2	2	6	13	1	7	1	0	1	5	2	7	1	6	7	5	0	7	4	2	0	8	4	0	1	5	0	0	8	2	0	3	5	7	8	3	1	6	3	0	0	0	2	0	11	6	6	4	0	3	2	2	1	3	1	8	0	0	3	3	1	0	0	16	4	3	5	4	0	3	27	5	3	5	4	2	2	13	0	3	1	0	1	1	10	3	2	26	1	2	18	3	3	5	38	4	5	2	5	0	1	0	3	3	6	6	4	0	3	1	9	7	0	3	0	2	10	2	7	0	7	1	4	4	0	9	4	6	13	3	2	0	2	3	8	4	0	4	4	0	4	0	2	2	1	7	0	2	8	2	5	3	8	9	2	0	14	4	3	5	3	7	0	3	12	5	6	3	2	11	7	0	7	1	0	3	0	7	2	0	0	6	2	3	1	0	0	3	18	3	0	0	0	1	3	9	0	0	0	1	9	2	0	2	7	12	13	8	5	0	0	5	8	3	1	1	4	1	0	4	0	2	8	1	4	7	4	1	7	10	6	0	0	2	7	3	3	4	0	7	2	4	6	0	1	10	2	0	4	11	2	2	1	10	1	3	7	1	2	1	1	4	4	2	4	6	5	0	13	3	6	3	1	3	5	2	5	9	0	0	2	4	5	6	2	0	7	5	2	4	8	8	4	5	7	15	2	5	2	1	7	0	1	3	9	0	3	7	0	3	0	3	0	11	4	3	2	0	3	4	0	0	5	12	0	11	0	0	0	5	18	3	4	19	2	5	3	0	0	7	0	6	1	3	0	4	7	0	5	1	8	4	0	3	7	6	0	2	3	3	7	28	2	13	6	1	0	1	1	0	1	0	2	4	6	1	0	0	3	1	7	2	13	5	10	13	1	0	5	1	2	0	1	10	11	3	4	3	12	1	0	0	2	4	7	2	6	1	1	3	5	0	1	1	0	2	2	2	4	7	0	0	5	1	2	4	5	3	1	4	4	6	0	0	7	6	4	9	3	3	9	1	2	0	1	7	2	0	9	3	0	1	0	14	11	10	3	8	0	2	3	8	3	3	0	7	1	4	4	5	6	5
3	3	10	0	10	3	11	8	2	0	0	7	7	1	11	6	7	4	9	1	1	16	9	9	7	3	0	0	5	12	2	3	2	0	6	0	5	13	0	3	9	3	6	6	2	2	3	7	7	2	5	7	0	19	0	4	7	8	2	11	0	6	0	4	6	3	9	0	10	11	3	4	0	6	6	0	5	7	10	4	1	2	13	1	2	5	2	6	2	5	5	2	6	15	11	5	5	6	1	0	6	11	4	1	41	7	0	0	2	10	2	1	6	1	7	3	2	7	0	1	10	4	8	6	8	3	1	13	3	9	10	22	5	7	5	7	0	16	7	16	4	4	12	1	7	6	7	4	9	7	4	6	16	1	2	8	11	3	16	3	10	8	2	12	2	1	3	12	4	9	0	3	24	3	0	8	7	3	5	6	0	10	2	0	2	5	1	12	2	3	2	13	1	0	5	4	1	1	1	11	0	7	5	1	1	7	0	5	9	8	1	7	8	5	0	0	2	4	3	2	8	2	2	9	7	6	0	5	7	1	3	2	7	9	4	0	5	6	8	4	0	1	0	3	5	11	5	4	34	0	2	0	9	12	0	50	4	15	5	1	4	10	9	12	21	1	1	0	4	7	5	18	9	11	18	4	4	4	3	6	5	5	0	1	1	2	4	1	3	9	15	0	6	3	3	13	15	1	4	2	1	2	2	2	8	0	4	7	7	4	5	11	2	3	2	3	21	10	7	6	2	12	9	3	2	6	0	3	7	5	7	0	0	3	9	3	4	5	0	10	8	2	4	2	0	2	1	6	0	3	1	10	1	4	0	10	4	6	0	8	0	3	4	0	5	4	2	8	4	1	0	0	1	14	3	0	0	0	3	2	2	2	2	15	2	3	0	1	2	1	6	5	6	8	3	0	2	0	9	7	0	2	2	9	2	1	3	5	7	8	2	7	8	0	0	5	12	4	10	2	1	3	5	6	9	8	1	2	0	0	6	21	9	3	4	0	0	5	3	6	2	5	11	7	11	5	2	3	2	5	0	14	5	4	0	10	5	10	0	2	7	3	5	4	6	7	9	15	5	0	3	4	10	8	6	4	3	0	1	10	0	2	3	4	10	0	0	9	11	3	6	9	0	4	2	2	9	5	8	5	3	2	4	14	5	6	6	1	2	0	5	0	0	7	4	0	7	3	7	1	16	33	5	5	3	0	3	2	13	0	14	6	2	1	4	3	0	4	9	3	5	2	0	9	27	2	11	2	3	24	4	0	0	2	3	21	0	8	11	0	13	5	0	8	15	0	0	0	13	2	4	2	1	4	0	2	0	1	8	14	15	0	2	3	4	0	11	0	2	3	0	2	1	4	1	3	9	2	3	4	4	3	7	4	4	6	1	23	1	3	9	3	1	15	3	2	1	0	5	4	5	7	5	4	0	1	1	6	2	3	5	2	0	0	4	6	13	1	3	2	4	0	0	8	0	4	45	0	6	7	5	2	0	0	6	2	3	0	2	9	0	4	4	4	11	8	1	2	0	3	4	2	2	3	0	26	6	3	1	4	3	6	2	2	0	0	0	1	3	0	2	5	3	18	0	14	3	3	4	6	3	2	5	0	3	0	5	3	2	1	3	0	7	14	5	0	12	3	2	7	0	0	2	0	0	5	3	6	14	3	3	15	1	4	5	2	4	13	14	16	0	5	6	0	0	2	5	8	3	4	0	2	5	7	3	7	6	8	8	1	3	0	6	7	6	11	2	2	1	8	18	8	13	0	5	13	0	0	8	2	0	4	12	4	3	2	9	8	3	12	8	0	3	2	0	3	5	2	4	9	7	3	4	4	3	2	0	5	2	0	10	2	11	2	10	1	1	15	4	3	0	1	1	0	0	3	0	0	4	0	8	4	2	10	3	6	4	5	9	2	6	1	3	8	11	5	12	3	1	4	0	7	0	8	5	1	5	13	1	1	9	5	4	1	3	2	21	0	4	4	0	6	2	6	20	7	1	4	11	4	2	4	2	9	20	0	2	0	1	2	3	11	5	3	1	2	16	4	1	5	3	7	2	1	6	2	5	1	3	9	0	0	10	0	4	7	6	2	0	5	2	3	3	4	7	6	0	0	2	2	10	9	8	0	8	1	14	1	8	0	2	3	7	5	6	0	1	2	6	2	3	3	5	1	4	7	7	4	1	1	0	2	4	4	1	7	10	0	4	9	1	4	6	1	1	0	0	1	5	5	4	5	5	5	9	6	11	0	9	4	14	1	9	5	1	2	2	31	2	6	0	2	5	0	3	3	3	22	2	6	8	0	4	3	3	4	0	1	1	3	13	0	6	6	2	5	5	0	2	0	5	0	5	0	4	1	1	6	3	0	2	6	2	6	0	7	15	7	6	9	7	6	2	4	7	10	2	15	8	3	2	3	7	2	20	12	5	2	4	10	0	3	5	2	0	4	7	0	0	8	6	9	0	3	6	5	7	0	2	6	10	3	7	4	1	6	5	2	0	4	1	8	2	4	15	8	4	3	2	0	0	2	0	4	11	2	5	17	2	1	5	3	4	0	6	7	5	7	5	4	0	1	2	14	1	16	5	2	0	8	11	4	2	5	1	3	6	2	3	3	5	15	4	0	6	5	3	3	16	2	0	2	1	0	10	0	0	0	12	2	5	14	2	7	1	0	5	0	0	1	3	5	6	4	3	8	3	4	1	3	14	2	9	2	4	0	1	4	2	1	9	2	2	16	10	10	2	4	1	2	0	11	8	2	8	4	0	7	1	4	0	6	15	5	11	6	8	11	1	11	10	0	1	7	6	1	11	9	0	5	0	3	5	2	2	0	1	2	0	10	1	0	0	0	0	1	0	0	0	0	5	0	8	0	1	0	2	1	4	8	5	5	2	5	0	5	7	0	2	5	2	0	0	10	0	2	0	5	14	9	4	4	0	17	9	2	5	15	14	8	6	4	12	3	3	11	10	0	20	5	0	1	5	3	7	0	0	7	3	4	8	13	2	3	0	0	6	5	4	3	2	11	10	5	1	4	10	7	35	0	6	5	2	4	0	1	0	7	9	2	14	0	4	11	6	0	3	3	4	0	3	16	7	6	3	4	1	3	6	0	7	0	1	1	0	3	17	6	1	12	4	11	2	11	6	3	8	3	3	9	1	2	3	8	2	0	0	1	13	2	6	2	2	2	3	3	2	3	12	2	15	3	1	1	0	10	4	23	8	2	5	1	0	0	15	1	1	7	7	13	0	0	2	1	1	0	3	2	2	8	0	9	14	2	8	4	3	4	0	7	0	0	8	2	5	10	2	0	0	0	20	0	7	5	4	5	1	3	16	10	2	9	0	0	3	0	16	12	2	2	3	5	15	9	0	4	7	0	1	4	4	5	6	0	3	6	2	0	2	4	6	9	4	19	2	6	5	1	0	0	3	4	7	1	6	5	0	1	0	1	9	0	6	3	11	0	0	1	4	2	4	4	4	4	16	0	9	8	12	2	5	16	0	5	9	8	13	0	10	3	0	2	10	7	1	2	6	9	14	15	3	3	8	2	4	6	3	0	0	3	5	2	1	3	6	4	1	1	2	0	13	5	3	4	5	10	6	0	7	2	5	0	0	2	0	0	19	1	6	1	0	6	21	3	0	6	2	0	10	1	14	8	0	11	1	0	11	2	4	1	7	0	1	1	1	8	9	7	2	8	1	2	8	0	0	15	11	4	6	0	3	5	0	6	7	1	10	0	7	0	3	6	3	0	3	9	1	7	4	2	6	1	5	10	6	4	13	6	2	2	2	3	1	0	5	10	9	4	5	1	3	1	6	10	3	7	3	9	2	4	5	2	2	9	3	3	1	0	0	14	9	2	0	0	1	3	0	3	5	1	1	5	13	1	13	3	7	4	4	0	11	8	12	10	2	2	3	0	2	1	1	0	2	2	0	0	0	2	1	5	13	3	14	2	5	7	3	14	5	9	1	5	11	3	5	1	0	6	4	3	8	12	10	3	9	5	4	1	13	5	1	4	5	8	14	15	6	2	6	3	0	2	1	6	0	6	6	7	1	16	16	2	3	1	8	11	2	3	2	10	4	8	1	7	5	19	6	11	4	11	5	9	5	3	3	12	5	6	5	2	0	6	6	13	5	2	10	8	0	1	11	0	9	6	3	2	8	2	2	2	3	11	9	2	10	2	1	12	0	3	8	2	4	1	3	1	11	4	0	4	0	4	0	13	7	4	12	2	0	5	4	1	7	6	1	4	6	2	6	1	0	2	14	6	1	9	5	2	10	4	8	3	16	3	0	7	3	12	8	5	2	0	6	6	7	6	1	1	10	8	10	2	3	4	0	0	3	8	9	0	11	7	0	16	4	9	9	0	0
2	0	5	1	3	0	8	4	1	7	1	4	4	4	4	6	7	3	4	1	2	4	1	24	15	0	14	8	4	6	7	0	10	0	1	7	7	6	0	0	3	17	2	15	3	0	0	5	6	17	2	2	0	6	1	7	11	17	10	12	18	3	4	15	2	3	10	12	3	13	13	4	1	4	2	0	0	4	3	0	1	1	28	0	10	3	1	9	0	2	3	0	1	0	6	5	0	9	2	13	1	1	6	11	12	23	7	4	7	4	14	19	3	4	2	4	13	0	0	8	9	0	0	4	5	2	4	2	3	39	2	24	16	1	1	14	3	5	20	6	13	2	9	5	4	3	9	5	0	6	0	8	13	5	5	0	8	4	4	8	3	2	0	7	6	25	2	11	4	19	2	2	6	6	3	11	1	7	15	15	7	0	13	5	0	3	0	9	6	9	4	0	4	6	4	0	4	19	6	0	7	17	5	10	8	11	8	4	6	3	3	2	8	11	5	13	3	8	5	0	7	13	14	0	4	7	5	3	8	8	6	14	5	4	8	1	0	11	4	4	3	3	9	34	4	30	8	2	4	2	5	4	8	0	7	11	0	15	14	22	1	11	9	7	6	3	6	2	2	12	9	9	13	22	18	19	8	2	5	22	12	4	6	9	4	0	0	7	4	3	5	10	6	8	6	6	0	2	4	0	0	0	5	5	3	10	2	0	0	16	0	29	2	3	5	11	10	6	10	13	3	0	3	3	2	1	2	4	0	4	11	14	10	2	5	9	3	17	11	7	1	2	0	6	4	21	8	3	8	10	2	5	7	1	5	12	11	6	7	4	6	5	1	0	5	2	3	8	10	4	1	10	11	9	0	1	2	5	4	1	0	7	2	8	23	8	1	2	8	4	9	3	10	0	13	10	4	7	6	3	14	2	3	15	13	2	7	4	17	6	8	7	5	19	13	10	23	9	4	4	4	8	6	8	6	1	7	0	12	14	4	8	10	5	6	9	10	4	5	12	4	0	10	5	0	0	3	3	6	8	1	13	8	2	5	3	12	8	2	6	5	2	3	1	6	0	3	3	2	0	6	4	4	3	6	17	6	28	9	7	8	3	6	1	10	0	2	18	1	6	6	10	8	8	8	5	0	0	9	7	3	3	4	2	1	0	0	9	1	8	2	2	6	9	7	3	12	7	7	5	0	1	4	1	4	11	0	7	28	2	2	1	0	5	48	0	21	3	20	7	13	6	4	21	6	26	8	0	31	10	4	1	30	21	0	13	1	1	13	0	12	7	6	9	5	2	0	0	6	4	10	0	5	1	10	2	2	7	3	23	6	2	3	3	2	5	2	6	15	3	8	2	5	5	2	2	2	5	3	2	6	11	3	3	1	4	5	8	2	9	4	0	2	1	4	6	5	4	2	5	8	1	2	7	3	3	1	0	1	16	7	2	0	6	5	0	5	5	2	8	9	3	2	0	1	0	5	3	12	4	0	0	4	0	6	9	0	2	12	16	10	3	2	2	1	1	6	1	0	1	1	0	3	4	0	11	0	4	3	8	1	1	0	9	1	3	2	2	1	8	9	0	9	0	12	10	9	5	3	14	2	2	16	8	22	7	4	7	1	6	3	5	6	0	23	3	6	0	3	31	0	11	0	24	0	2	4	14	6	5	3	15	7	10	14	2	4	0	4	5	14	1	8	0	3	5	5	5	22	2	5	0	1	4	26	2	6	2	3	11	5	2	1	3	3	19	2	19	5	11	18	5	7	12	14	3	0	1	0	0	11	6	1	0	0	18	7	3	0	12	8	12	3	0	11	6	16	1	15	5	1	4	7	1	1	8	0	3	17	0	6	0	10	3	0	3	11	1	8	9	4	0	7	2	0	11	1	16	39	2	1	29	8	3	3	6	6	11	11	11	0	18	7	4	5	22	3	3	10	16	33	0	6	2	10	5	6	13	0	6	1	1	5	0	3	2	4	4	3	3	5	15	4	4	10	7	5	25	6	6	4	5	1	5	6	2	0	1	17	9	12	18	3	0	2	6	7	2	16	11	16	12	22	5	7	0	1	23	5	8	0	11	4	1	4	0	0	10	11	4	1	5	1	0	8	1	0	1	7	8	7	14	2	11	7	0	4	11	4	21	14	2	9	5	6	3	10	10	4	14	16	13	3	13	0	6	6	14	19	19	8	7	5	8	31	9	8	6	3	9	0	7	1	11	1	6	2	0	1	4	2	4	3	4	15	3	18	3	4	15	5	1	21	2	0	2	5	4	7	10	0	3	6	3	1	2	3	5	6	1	4	3	4	13	12	8	2	25	0	3	5	7	31	12	0	11	5	1	11	1	3	0	6	0	10	4	9	1	4	15	18	3	2	11	4	2	1	3	2	13	1	0	0	5	1	2	5	18	2	1	2	2	10	9	7	9	6	10	2	5	12	2	2	23	6	11	2	3	10	5	18	15	0	3	10	4	2	19	21	6	10	1	9	9	1	17	0	0	0	11	1	0	0	5	0	2	1	1	6	8	13	5	5	7	6	21	14	6	16	6	2	13	15	16	5	5	16	25	10	10	7	5	3	5	4	1	5	6	6	3	6	6	8	16	0	3	3	12	8	7	8	5	2	0	12	2	3	2	13	4	3	3	1	8	1	27	5	6	0	1	8	4	37	14	2	14	21	9	14	7	2	5	8	1	11	0	5	1	4	0	1	4	11	0	4	15	8	0	9	0	5	12	0	4	2	25	11	9	2	1	20	11	16	6	19	6	0	2	2	0	35	2	3	13	4	8	3	9	0	4	5	5	6	16	5	16	6	10	13	3	5	7	3	17	5	6	10	14	1	10	0	4	5	17	0	0	0	11	6	19	16	7	9	3	10	9	6	2	3	10	2	3	0	1	5	5	6	1	23	14	2	0	5	6	10	0	7	7	2	25	6	2	7	12	2	1	11	3	4	5	9	3	32	3	4	0	15	1	5	1	0	0	4	3	8	5	0	6	0	7	7	5	0	3	3	2	0	0	8	6	1	2	10	5	4	0	2	10	3	10	7	8	14	15	0	2	0	6	14	8	5	8	32	2	0	3	4	0	7	0	10	3	8	2	11	13	1	15	0	8	2	0	1	20	0	7	14	2	12	17	0	6	4	15	10	1	4	24	1	9	3	3	0	6	6	13	0	0	2	4	7	9	9	2	9	70	2	0	2	20	16	2	2	6	1	3	3	18	1	3	6	6	2	5	11	6	2	1	4	20	6	7	1	7	4	3	4	8	0	4	7	6	2	4	4	6	11	3	0	8	1	13	3	9	8	12	2	5	8	2	7	7	35	6	15	25	6	10	9	3	5	15	6	0	4	4	20	9	1	14	2	2	13	5	6	19	6	7	12	3	3	1	16	14	7	5	0	1	8	4	2	2	0	14	11	51	0	0	3	6	0	18	10	6	9	20	17	1	4	0	5	1	6	0	33	5	2	1	4	2	4	6	14	29	7	0	8	1	6	2	8	11	0	0	36	5	1	10	19	2	25	4	39	0	2	0	18	5	3	5	4	6	1	9	10	2	6	2	3	9	3	11	5	7	1	7	2	6	1	3	6	4	19	14	2	16	2	5	24	13	0	6	8	1	3	5	0	6	0	2	3	14	12	0	2	26	2	0	1	4	4	10	1	9	3	19	3	8	19	1	4	2	4	2	0	6	24	8	2	36	10	1	5	9	0	5	9	3	7	6	18	9	1	2	21	12	0	2	0	4	6	2	4	0	7	2	23	0	6	3	2	0	4	9	3	6	8	2	2	7	8	0	9	8	4	13	4	7	0	1	3	9	6	2	1	0	2	12	5	11	3	3	9	0	3	6	11	3	2	8	1	1	9	2	5	5	4	16	14	8	6	7	9	3	7	0	3	5	3	17	13	7	0	5	0	3	0	1	4	5	5	9	3	0	3	5	10	4	5	6	3	1	6	14	0	0	1	9	4	7	9	2	5	3	13	2	3	8	3	4	2	8	7	9	10	1	0	17	8	3	3	21	11	2	3	2	1	2	1	6	15	7	5	3	0	0	7	1	7	6	21	10	0	8	5	12	1	6	3	1	0	9	10	12	1	6	1	16	1	1	3	5	28	8	1	0	8	4	13	0	6	0	0	3	10	10	6	7	1	18	7	9	13	0	9	7	1	11	0	13	9	8	15	1	6	0	5	0	2	2	13	6	11	3	0	2	14	4	7	0	0	1	2	7	3	4	10	1	2	8	20	3	2	5	4	1	3	4	2	3	0	4	12	12	2	5	9	4	10	0	4	13	5	10	4	12	16	6	23	4	5	1	1	0	2	22	17	2	0	2	12	11	13	4	12	10	4	1	3	1	8	15	13	8	8	12	3	2	6
0	13	5	4	0	0	7	4	0	0	14	2	4	12	6	0	2	0	11	9	7	2	17	6	2	0	3	1	6	4	3	6	3	0	1	1	0	5	7	3	3	0	8	3	1	6	9	5	18	2	20	5	0	4	5	13	0	2	3	3	5	1	6	0	1	4	16	0	21	10	9	0	6	1	4	1	5	9	1	1	0	5	2	11	1	12	0	2	5	7	6	6	11	0	8	2	10	3	4	9	10	0	1	8	6	8	0	5	8	0	3	6	23	4	0	9	8	1	6	0	14	0	3	6	0	5	13	11	7	6	0	0	9	8	2	4	0	2	2	4	4	22	6	1	11	9	1	2	9	0	8	0	7	2	3	8	2	0	2	5	0	4	0	8	2	10	2	1	3	20	0	1	4	1	7	2	0	7	2	4	4	2	16	0	9	1	2	5	2	1	4	1	34	6	6	1	3	20	0	8	0	5	3	0	0	0	16	5	13	0	10	11	8	16	7	6	5	2	2	4	6	35	2	3	0	2	0	9	6	3	12	0	12	4	2	4	5	3	0	0	7	4	1	5	12	7	0	8	8	10	0	4	2	3	10	11	5	19	1	9	0	8	8	2	7	9	3	3	1	4	1	11	2	1	0	9	5	7	0	0	2	0	5	0	0	0	3	0	0	4	3	0	19	3	10	0	0	0	0	4	2	0	2	9	12	7	0	15	3	1	0	1	2	0	4	9	3	2	3	1	7	2	1	0	2	0	2	10	2	0	5	3	0	5	5	2	9	0	4	10	0	1	0	3	7	4	4	6	25	2	0	5	12	25	3	10	4	2	7	0	1	6	7	8	11	12	7	4	5	1	0	4	2	10	2	0	0	4	3	2	2	0	9	13	0	1	6	3	2	3	10	14	2	7	4	7	2	0	2	8	0	0	0	13	6	3	4	2	10	1	6	10	1	0	0	1	13	0	3	22	1	10	2	1	2	2	11	0	2	21	12	4	3	0	0	6	0	15	2	15	7	2	4	1	17	3	0	7	0	21	5	6	3	8	5	3	1	1	7	0	0	32	3	3	3	10	2	9	0	0	0	8	10	14	1	1	2	6	4	0	7	7	4	2	7	7	0	11	15	6	2	0	0	8	1	9	0	13	9	3	5	5	5	2	0	6	8	2	1	4	5	3	4	0	4	2	15	2	13	2	2	3	0	1	18	0	0	13	8	3	0	5	6	1	3	5	6	0	2	1	13	6	2	1	1	2	15	1	11	3	0	2	24	1	1	3	0	0	7	0	14	1	7	12	3	0	1	6	1	2	0	5	4	4	1	3	5	8	7	1	5	8	9	4	0	8	5	2	2	0	2	3	2	0	10	0	9	1	10	1	0	2	12	5	0	6	1	2	1	0	4	0	0	9	1	8	2	1	8	4	13	7	3	0	0	9	0	0	1	1	4	2	4	1	2	0	0	2	2	1	11	0	1	0	5	2	2	4	2	4	4	13	5	4	6	8	18	10	3	2	1	2	4	11	0	4	5	3	4	3	0	1	2	3	2	4	1	4	2	6	2	10	3	4	5	2	2	1	5	6	2	0	6	1	8	0	2	5	0	1	0	1	9	1	3	0	6	12	1	0	2	5	10	6	1	3	4	3	7	4	4	2	0	4	12	2	11	10	2	3	0	3	3	1	9	2	2	0	2	0	2	4	7	0	3	0	2	0	0	3	0	0	3	2	1	1	10	0	8	0	13	0	0	9	20	3	5	1	2	2	6	0	2	7	18	0	1	0	0	0	0	0	0	3	0	2	7	1	6	13	0	5	6	2	2	2	3	0	0	5	7	10	1	6	0	10	0	0	7	5	1	4	1	3	0	0	11	0	14	24	0	8	0	0	1	0	0	9	4	3	0	5	7	10	3	0	0	2	5	2	2	0	5	19	0	0	4	0	5	0	5	8	4	5	3	0	0	1	1	3	3	15	1	1	0	0	1	0	0	17	7	7	3	6	5	3	2	0	2	8	1	7	0	6	3	2	2	8	4	3	1	26	1	3	3	6	14	3	12	2	1	6	1	1	0	2	0	7	10	1	3	5	0	4	0	0	5	5	5	0	10	1	9	1	5	1	0	3	6	10	11	3	1	3	0	2	4	0	2	5	7	0	4	0	15	4	4	1	1	0	15	1	5	0	0	0	0	0	1	0	2	1	2	0	2	3	1	5	1	8	2	2	0	1	2	2	2	3	4	2	4	5	1	0	5	7	8	0	0	3	4	10	2	4	0	3	2	1	1	2	4	0	4	3	6	0	0	26	4	3	1	0	6	10	1	5	1	11	3	7	5	3	10	0	14	5	4	1	0	8	3	0	10	4	0	2	0	15	2	0	16	0	1	2	0	0	0	4	0	1	4	2	0	6	4	5	5	22	10	5	0	2	2	0	9	2	11	2	2	8	2	1	0	8	3	1	3	0	0	4	0	11	0	3	17	11	0	3	0	3	0	7	2	0	2	17	3	0	2	6	5	6	12	0	2	2	4	1	2	0	3	12	1	11	2	5	2	6	32	8	1	7	6	0	0	0	8	6	3	4	5	3	6	0	1	7	3	8	1	7	4	0	6	3	9	6	0	2	4	3	7	8	7	7	3	5	1	2	4	0	5	0	0	1	3	1	2	0	2	1	0	0	1	0	2	5	0	2	2	1	0	1	2	0	16	4	3	12	7	2	0	0	11	8	2	2	0	6	7	3	0	14	0	4	3	3	5	21	0	4	8	0	4	1	8	4	0	3	10	3	4	5	0	0	16	18	15	8	0	7	9	6	2	0	3	4	15	1	3	4	3	8	5	0	14	6	1	1	0	4	2	2	0	0	3	3	2	5	11	2	1	6	3	5	0	2	3	5	4	0	11	4	39	1	8	3	20	6	0	0	4	7	10	6	4	10	0	1	7	2	7	1	9	5	3	4	4	9	4	0	11	6	7	0	2	1	3	5	14	3	0	0	7	3	1	3	6	3	4	8	4	4	3	3	7	10	2	0	3	0	10	2	6	3	7	2	4	5	11	4	0	5	5	2	2	5	1	7	0	0	11	9	7	7	6	7	2	6	2	4	3	4	3	1	3	9	3	9	0	1	5	9	5	0	4	0	0	2	2	2	2	7	0	11	4	5	0	11	8	2	16	2	0	1	8	0	1	10	5	5	2	4	3	5	13	0	2	7	4	2	10	10	2	3	8	5	0	4	1	0	4	2	1	0	15	6	1	2	6	6	2	8	11	1	10	0	0	1	5	0	21	0	16	19	1	1	5	2	3	2	4	3	5	14	0	9	5	4	2	10	3	2	6	1	17	7	3	22	9	2	4	13	0	3	1	4	13	6	7	2	0	0	7	0	4	4	3	0	9	2	5	1	8	2	3	2	1	4	2	2	1	11	1	4	12	0	0	2	4	0	1	3	0	4	3	4	12	6	0	1	4	5	3	0	7	4	2	2	8	0	8	8	9	9	9	1	0	13	11	1	4	8	0	0	6	19	0	1	0	1	7	6	9	2	1	0	5	1	7	3	0	11	1	4	1	1	10	1	4	1	1	2	0	1	0	7	3	6	9	2	4	0	8	3	3	18	3	4	9	3	1	0	2	6	0	5	1	4	0	13	2	4	5	2	0	5	1	2	2	1	8	2	0	3	0	3	21	3	1	0	11	0	0	3	0	0	10	6	3	3	1	10	1	5	0	2	0	0	6	1	1	11	2	0	2	2	4	3	7	3	1	9	1	6	2	2	3	2	4	1	4	3	6	1	4	9	3	0	3	1	5	2	12	2	5	4	7	1	2	2	3	3	5	9	0	2	19	16	0	7	2	6	0	2	6	2	19	2	25	5	6	0	15	12	8	1	2	7	0	2	2	0	8	4	7	9	0	1	5	2	7	0	0	4	3	1	0	6	2	3	0	2	0	2	4	0	7	3	0	2	3	3	0	0	2	3	0	4	7	3	5	1	1	8	3	15	0	0	0	0	8	5	13	2	3	2	3	3	9	1	0	2	6	6	10	20	4	6	3	1	2	3	10	13	6	2	10	2	7	1	7	2	3	0	3	8	7	6	7	0	0	0	14	13	0	5	12	3	2	11	8	3	3	33	5	4	5	0	1	40	9	4	10	5	15	3	4	0	0	2	8	0	20	0	0	0	3	9	2	2	5	1	4	1	17	0	0	0	3	1	2	3	0	2	0	0	2	6	6	0	1	1	3	0	2	0	7	0	1	0	1	0	4	5	16	3	0	1	2	0	11	0	2	3	5	7	10	4	7	3	1	4	5	3	1	7	8	3	3	11	0	7	0	0	1	6	2	0	8	0	6	14	0	9	7	3	5	2	0	25	1	6	9	5	4	2	5	1	3
0	0	5	0	0	4	5	0	3	3	0	0	4	0	0	2	8	0	6	5	1	3	3	1	4	5	11	0	7	3	0	1	6	0	9	3	0	45	2	0	0	4	5	4	3	2	9	0	3	6	1	1	4	2	10	1	6	0	0	0	3	0	0	2	2	0	33	8	1	1	0	7	2	4	0	4	0	55	6	1	1	3	13	6	0	7	19	3	4	4	6	4	0	2	1	3	1	2	5	0	4	2	7	5	3	8	3	1	2	2	4	8	10	0	8	0	12	0	15	2	7	7	3	3	0	1	0	2	4	0	3	7	0	4	2	0	1	5	3	0	3	9	3	0	12	0	4	0	0	0	1	0	11	0	0	8	5	5	6	18	1	0	4	0	3	7	6	1	1	7	1	0	23	4	2	0	1	6	5	2	2	1	0	0	2	2	4	1	0	2	0	7	4	0	12	3	4	3	3	0	4	3	10	1	2	0	2	5	7	0	4	0	12	11	5	0	2	3	5	2	6	7	4	1	0	3	0	0	5	1	12	0	1	0	5	0	2	4	3	8	2	0	3	2	0	7	0	1	6	3	3	5	2	2	2	11	5	1	6	5	0	7	9	5	1	1	0	0	3	0	2	9	7	5	2	0	2	4	5	2	2	2	1	13	1	2	0	0	2	6	0	0	7	0	6	5	7	2	1	2	1	6	1	0	1	5	4	0	7	0	4	1	10	4	1	1	2	0	0	2	1	15	8	1	0	2	7	4	0	7	8	0	4	1	3	2	0	0	6	1	4	0	2	0	0	1	5	1	2	1	1	5	2	5	6	1	0	2	3	5	3	2	7	8	3	0	0	9	1	12	0	17	3	1	0	7	2	4	3	0	0	11	13	3	4	1	1	0	1	6	2	7	0	0	9	1	6	3	0	9	6	3	0	7	0	2	15	3	2	0	0	0	9	1	0	2	0	2	9	2	0	8	0	5	0	13	5	0	1	2	5	0	4	0	1	0	5	0	0	0	0	2	7	9	10	2	1	4	0	3	2	2	0	1	1	5	0	4	0	0	2	2	5	1	6	0	6	1	3	1	1	10	5	7	0	3	1	5	10	2	3	2	2	3	6	3	0	7	2	0	0	2	6	2	0	4	1	2	3	7	0	0	6	7	0	2	11	5	0	4	12	2	0	7	7	3	2	2	1	0	15	0	12	2	3	2	6	5	1	0	2	9	0	0	1	3	5	2	6	7	1	4	3	6	4	3	3	0	0	6	5	0	0	0	0	0	3	3	8	0	13	0	0	5	0	0	8	2	0	2	0	5	0	6	2	1	10	1	1	0	11	16	5	6	13	4	7	2	6	3	14	5	1	4	0	0	1	0	11	19	1	7	2	4	1	0	6	4	3	0	1	2	2	0	0	7	1	1	0	25	11	3	0	0	0	0	0	0	0	1	0	0	1	2	3	2	2	5	0	2	0	1	4	2	11	0	1	0	4	6	4	2	5	10	0	2	2	2	3	2	5	3	0	1	0	0	4	1	17	0	0	2	7	1	0	0	7	0	0	2	2	0	0	9	0	4	0	2	0	35	0	0	3	0	6	2	2	0	0	0	1	2	4	6	2	0	7	3	3	8	9	1	15	3	0	0	2	6	1	9	11	8	11	4	5	0	1	5	0	1	3	1	7	1	1	3	6	1	0	2	8	3	14	4	0	0	2	2	2	4	0	1	3	0	13	0	0	0	0	10	0	0	5	2	3	1	2	0	0	16	4	0	0	4	7	9	5	2	2	2	1	0	0	3	2	4	2	0	1	6	1	8	9	8	0	0	3	2	12	0	2	2	3	5	0	1	2	1	2	1	0	0	3	0	2	3	4	0	4	4	1	1	2	1	2	2	3	0	2	2	32	4	2	0	6	3	0	7	8	15	1	4	2	0	3	0	0	0	0	10	3	5	1	5	0	0	0	4	0	0	0	6	3	2	0	2	0	2	2	10	3	4	2	1	1	4	0	5	11	0	6	2	1	0	8	2	2	5	8	5	5	5	1	0	7	0	7	0	12	1	0	0	5	3	1	1	8	17	0	2	2	0	0	3	6	1	1	5	0	0	0	1	0	2	0	0	0	4	1	2	2	8	0	1	1	4	2	2	0	6	6	1	6	6	4	2	4	3	1	4	2	2	6	2	4	2	15	8	3	1	1	2	1	2	1	0	2	2	2	1	6	7	0	8	2	5	0	1	7	0	3	2	3	2	5	2	3	0	2	1	9	2	1	0	0	1	1	0	7	0	0	1	5	0	2	0	6	3	7	3	1	1	0	7	0	0	0	3	0	0	6	2	6	0	1	5	1	2	3	1	3	0	9	2	0	4	1	2	6	9	3	2	11	6	0	2	2	0	0	3	3	11	2	3	2	0	3	1	1	2	7	0	4	2	3	12	2	0	2	5	0	0	0	4	0	1	12	2	2	4	2	10	4	6	0	1	2	9	0	0	7	3	0	20	0	2	3	0	4	4	5	0	2	2	0	0	2	7	0	3	14	2	0	4	2	1	4	34	1	8	0	4	0	2	2	2	2	4	0	0	8	2	0	5	2	7	2	6	2	3	3	3	0	1	6	1	10	2	4	5	1	2	2	0	6	1	3	1	0	0	7	3	1	0	1	0	4	1	11	0	0	0	0	4	3	1	1	1	2	1	8	0	0	2	1	5	7	9	0	3	1	0	0	6	3	10	1	0	2	1	3	2	1	10	2	4	7	3	0	0	0	0	0	6	0	3	2	5	1	0	0	6	2	5	16	4	4	4	1	0	10	0	1	4	26	3	0	4	1	8	17	13	9	2	1	0	0	6	0	11	2	3	2	1	4	4	0	0	0	2	2	5	2	0	6	2	11	1	2	0	3	5	0	2	8	2	6	0	16	2	0	2	8	5	10	0	2	0	2	1	4	4	10	2	6	0	2	6	0	4	13	4	0	1	2	0	6	3	3	1	0	0	2	4	0	0	11	4	0	0	2	2	10	2	1	0	0	4	45	0	6	7	10	0	11	0	1	1	1	2	1	0	7	7	0	4	0	6	3	0	9	0	0	0	8	0	0	2	2	3	10	0	3	1	1	3	0	1	2	0	4	2	0	2	2	0	2	0	0	2	1	3	3	3	3	0	6	2	0	7	4	4	1	4	0	2	0	0	0	0	0	0	3	1	3	2	2	0	12	1	4	0	2	1	0	18	2	5	0	1	4	0	2	1	5	0	4	3	13	3	3	5	0	0	2	0	3	8	8	0	0	1	1	2	3	0	12	0	1	1	4	3	4	4	0	3	4	5	3	0	3	9	9	0	2	10	4	0	0	0	0	11	3	0	2	1	1	4	5	8	1	0	6	5	3	5	2	2	0	1	9	10	8	0	1	1	1	1	0	3	7	9	4	4	0	0	5	0	1	4	1	10	2	1	5	2	11	0	8	0	3	0	4	6	5	0	1	0	3	2	1	4	2	1	4	0	2	6	7	5	5	3	2	2	6	0	2	0	3	9	2	5	5	2	2	9	4	1	0	15	6	1	16	2	3	0	3	0	7	4	6	7	0	1	0	0	0	0	2	1	5	1	3	5	0	6	4	9	3	2	2	10	0	0	0	5	0	2	0	0	0	15	4	0	0	8	0	4	0	1	11	12	5	2	2	0	3	4	4	2	5	0	0	0	3	0	4	2	0	1	0	12	7	0	0	0	0	0	4	0	1	10	3	0	1	1	9	12	2	3	0	0	1	3	2	4	0	0	1	0	0	4	2	1	1	8	0	2	5	3	1	4	7	0	9	11	16	3	0	0	0	0	2	1	5	0	11	14	0	0	3	0	0	0	2	1	8	1	4	0	0	3	1	3	0	10	2	0	6	0	0	0	7	0	0	0	0	13	3	6	3	3	14	6	0	5	4	2	3	0	1	0	0	7	1	0	0	0	3	2	4	0	2	0	12	7	12	5	2	7	5	5	6	9	0	3	6	8	1	1	23	1	4	1	2	0	0	1	0	2	2	1	2	10	20	2	7	5	3	1	0	0	3	4	2	0	0	0	3	4	3	12	0	2	1	7	0	0	3	0	3	4	2	1	7	0	0	5	0	3	3	7	3	5	6	3	11	4	1	0	2	1	0	1	1	9	0	0	4	0	0	1	26	1	2	0	15	1	10	1	3	6	3	6	5	0	1	5	0	0	10	10	3	0	0	1	0	8	3	0	3	0	2	0	0	0	16	0	1	6	3	2	2	1	3	2	6	0	14	14	0	2	2	4	8	4	1	3	5	3	7	2	6	6	1	4	4	6	0	2	2	3	5	2	0	7	4	1	0	6	10	5	3	3	6	2	0	1	0	0	1	3	14	0	1	8	13	2	1
2	0	7	4	0	0	4	11	2	3	12	1	11	0	2	1	4	12	1	2	2	0	5	0	8	0	2	0	2	2	6	0	0	0	11	4	3	1	3	4	3	3	10	5	0	6	0	6	0	9	0	1	0	8	14	4	3	10	9	1	0	7	10	0	3	3	8	10	0	3	0	2	0	4	2	11	0	1	12	0	1	2	0	5	0	3	3	3	1	0	0	3	1	5	0	8	0	13	0	0	0	1	0	3	0	22	1	0	0	0	1	2	0	11	3	26	16	0	2	1	4	1	4	1	0	2	4	1	9	0	2	8	0	12	2	4	4	7	0	1	2	3	4	2	9	21	2	4	2	3	5	3	6	0	1	0	0	3	8	4	1	0	2	4	3	5	2	6	1	1	0	0	1	0	0	0	1	5	4	0	0	13	7	4	0	5	0	3	2	6	13	0	0	5	9	1	2	6	2	0	0	0	1	5	3	0	7	2	3	1	1	5	5	6	0	2	0	1	2	1	1	4	2	0	8	1	0	0	1	0	4	0	7	1	0	1	2	8	0	2	6	0	14	0	5	6	4	2	17	4	1	2	2	4	24	1	5	12	0	0	5	1	1	4	1	0	4	0	6	14	4	3	5	10	6	14	5	0	0	1	4	14	14	1	0	4	1	0	2	5	0	0	5	3	0	4	5	2	0	6	1	9	0	4	6	5	0	0	2	0	0	2	0	1	4	30	8	1	0	1	3	2	0	0	10	4	6	19	1	2	4	2	8	10	1	2	0	2	8	22	3	0	0	7	0	6	1	1	1	1	4	4	2	9	7	0	39	0	0	2	9	6	4	1	3	0	0	1	3	6	0	5	2	4	8	0	0	2	4	0	13	23	0	10	3	3	6	2	5	23	6	3	4	0	4	0	3	0	41	9	2	2	0	10	3	0	3	1	4	2	4	0	2	6	2	4	4	0	13	0	0	0	0	6	3	0	1	7	3	1	6	1	4	3	9	9	2	0	0	0	0	5	4	11	0	4	0	0	8	0	2	0	13	3	6	0	5	6	1	0	3	3	2	0	3	10	0	9	3	5	3	0	24	4	1	0	5	6	3	1	1	1	0	1	6	6	3	5	3	6	0	11	4	1	15	0	3	0	4	5	2	2	0	7	0	0	1	3	5	2	2	11	3	4	9	1	0	4	0	2	0	0	0	1	1	1	2	6	7	4	2	11	4	1	8	0	0	2	0	2	3	13	1	2	3	4	0	4	0	3	0	0	6	4	0	5	1	0	4	0	4	5	9	11	4	3	0	15	7	4	1	0	0	4	7	5	0	13	1	4	2	2	6	14	1	2	7	3	4	1	7	2	4	6	0	2	8	2	0	2	1	5	3	4	2	0	2	0	1	0	0	8	3	6	0	0	1	1	6	1	1	5	5	6	0	1	1	0	4	8	1	1	0	5	0	1	4	0	0	0	0	2	2	0	7	2	15	1	2	5	3	0	6	0	3	20	2	10	12	5	2	0	0	6	0	7	4	0	3	11	0	0	0	1	0	0	3	3	0	2	0	13	0	8	1	0	2	0	0	2	0	1	4	10	4	15	1	1	0	0	8	1	5	2	0	13	0	4	0	1	0	2	5	3	0	4	0	0	5	8	0	3	2	7	2	6	0	0	1	3	8	0	12	1	3	6	0	1	1	8	0	0	9	0	8	0	2	3	9	5	0	0	3	12	0	7	2	0	6	0	2	0	1	12	10	0	0	1	1	5	7	0	19	4	0	0	1	0	2	1	3	0	4	4	4	2	2	3	6	3	0	2	8	3	1	29	4	0	0	6	2	1	1	10	2	0	2	0	7	0	2	4	0	1	6	4	8	0	5	12	0	2	0	0	0	0	8	3	10	0	2	3	1	0	0	4	7	0	5	5	0	2	2	0	23	12	1	0	2	7	1	1	4	9	3	0	1	13	1	0	10	2	0	0	0	2	12	3	3	4	7	0	2	4	0	4	1	1	1	6	6	5	6	0	6	4	14	0	9	2	0	2	0	1	5	0	10	2	12	4	9	2	2	2	22	10	0	0	1	2	0	4	0	2	7	27	10	2	0	3	0	0	2	2	0	5	18	1	1	15	2	0	6	1	9	0	0	2	6	4	11	7	3	0	13	0	3	1	3	0	1	2	6	2	38	5	0	4	5	1	4	4	0	0	19	5	0	4	13	4	3	5	5	1	2	0	0	1	5	6	3	5	0	0	0	0	10	0	2	0	5	10	0	2	3	0	0	0	14	8	1	0	0	0	2	0	14	5	0	2	0	4	0	1	0	2	4	6	0	0	2	0	2	4	0	6	4	1	4	2	0	0	8	0	0	0	0	2	0	0	8	0	2	3	0	0	16	0	3	7	0	0	8	2	2	6	2	5	7	7	0	0	0	1	16	1	0	1	1	3	0	1	3	4	3	13	0	1	2	5	1	7	0	3	2	5	1	0	0	2	5	7	2	0	5	3	1	0	2	2	3	3	0	1	1	1	12	4	12	0	3	1	4	0	2	0	2	0	0	0	1	3	2	10	0	6	5	9	0	9	3	3	0	5	0	0	4	3	0	0	3	12	4	2	6	0	7	3	0	4	0	39	1	9	4	2	0	5	5	2	13	0	6	0	0	12	6	2	2	5	13	0	2	1	6	8	0	3	6	9	2	1	4	0	0	7	0	3	0	3	2	7	1	6	9	1	2	0	1	1	7	10	5	4	1	4	6	7	5	2	19	10	1	9	2	3	2	7	3	4	2	7	0	5	10	2	9	4	1	2	0	3	1	2	1	8	10	3	1	0	4	0	4	1	0	2	2	3	5	3	0	2	2	0	3	0	0	1	2	2	2	7	4	0	1	6	13	5	6	2	3	0	4	2	11	5	6	5	4	0	5	2	2	3	1	1	0	2	4	15	4	7	5	8	4	4	1	0	10	1	3	6	7	4	7	1	2	0	4	2	0	0	6	13	0	0	5	3	1	2	3	5	0	1	2	4	2	3	0	1	6	6	8	5	3	2	0	1	2	6	1	3	3	7	1	0	4	7	2	0	7	2	1	5	8	11	6	1	5	0	0	7	5	4	1	10	0	10	2	11	1	6	5	1	0	2	5	6	0	7	3	2	2	11	0	2	0	0	5	3	6	4	3	3	6	0	2	5	1	0	3	4	1	1	1	8	6	1	4	0	0	1	5	1	0	9	6	0	5	8	5	5	5	1	10	11	1	6	4	21	0	4	1	3	6	3	0	0	6	6	4	9	0	0	0	4	3	7	0	2	0	1	0	0	4	2	5	0	2	0	0	2	11	0	8	1	2	4	0	1	3	15	9	0	5	0	8	9	0	0	0	7	8	0	0	3	0	0	10	0	5	2	3	1	3	0	0	0	0	3	6	9	2	2	1	0	2	5	0	0	1	38	2	5	0	2	0	2	0	3	15	2	5	4	0	0	0	2	0	0	0	34	9	1	3	3	4	2	5	1	3	0	0	0	5	3	9	3	3	11	3	0	6	13	0	3	13	4	2	1	5	14	0	15	0	0	11	0	6	5	1	0	3	2	13	2	2	0	4	3	3	4	2	1	0	2	9	0	8	9	0	0	16	2	1	3	20	4	0	1	4	2	0	0	2	12	0	2	4	0	5	0	0	8	3	2	0	3	0	0	3	10	1	2	0	1	3	17	3	9	0	9	0	6	2	1	0	2	2	1	11	17	0	3	6	21	1	0	0	0	0	1	6	3	8	5	3	3	1	6	7	0	0	0	0	5	4	0	0	3	1	2	0	0	12	19	4	0	8	11	3	0	0	3	1	3	9	0	0	0	0	0	4	1	11	1	9	1	6	4	6	5	0	4	2	3	0	1	0	0	0	0	0	0	2	6	1	0	6	1	0	7	0	2	3	6	0	2	2	0	3	2	0	1	6	1	1	4	0	0	4	3	0	6	2	3	2	7	3	0	4	0	0	10	1	2	1	0	5	0	5	12	4	0	12	0	0	11	8	1	1	1	0	4	1	3	2	0	0	3	7	1	0	1	4	1	8	1	1	7	2	0	2	2	1	0	20	0	3	6	1	7	0	2	0	0	9	6	4	0	0	4	11	1	0	9	0	2	6	0	2	5	9	1	1	5	4	1	0	3	6	5	0	0	12	11	0	1	0	6	8	4	13	0	3	0	6	4	7	5	8	2	0	0	5	0	3	0	2	0	4	4	0	0	8	0	0	2	1	8	9	7	1	6	6	1	13	1	10	2	1	0	4	0	13	2	3	4	0	2	6	0	11	2	0	1	3	4	9	4	2	0	1	0	1	0	0	6	2	3	8	3	3	0	3	2	2	26	24	4	2	3	6	0	1	7	3	30	2
1	0	3	0	0	0	1	2	0	0	1	1	3	0	2	0	1	3	1	1	0	9	1	3	7	2	3	1	0	1	0	0	3	2	3	0	0	2	2	0	0	1	0	14	3	0	2	0	3	2	0	2	0	0	7	0	0	0	0	0	0	0	2	1	2	0	0	0	5	0	0	0	0	2	0	1	4	9	1	0	5	0	4	0	3	2	2	6	0	0	2	0	11	1	0	7	0	7	2	0	4	0	6	0	3	8	0	5	4	3	0	2	1	0	9	5	2	4	0	0	0	8	1	0	1	0	2	0	0	2	0	3	0	2	0	0	0	0	1	0	0	0	0	2	6	1	0	0	2	4	0	0	1	0	1	0	3	0	4	7	1	1	2	0	0	4	0	0	1	0	0	0	6	1	0	3	0	0	2	0	0	2	2	0	1	5	3	0	5	3	1	1	1	0	1	0	3	4	0	0	3	1	0	1	0	0	2	0	4	0	0	0	1	0	1	1	1	1	3	10	0	14	5	2	0	0	0	0	2	0	0	0	2	0	5	4	2	0	0	2	0	0	2	7	2	19	5	2	0	13	1	9	13	11	0	3	0	6	3	0	10	5	3	5	4	5	3	5	0	8	0	3	2	0	5	0	1	0	0	0	0	4	2	0	0	0	0	5	6	0	7	1	0	0	0	0	1	0	3	4	4	3	10	2	0	0	0	1	0	2	0	0	0	0	0	9	5	1	2	0	3	3	0	5	0	0	0	0	11	0	0	3	6	0	0	1	0	5	0	4	0	4	0	0	0	0	1	5	5	2	1	6	12	6	0	1	0	0	4	2	0	5	0	0	8	2	0	1	2	3	0	3	0	7	0	0	2	4	0	0	0	0	0	14	3	0	0	4	0	0	2	0	1	3	0	3	4	2	0	1	0	0	1	2	5	2	3	0	6	1	0	0	1	0	0	0	5	2	5	0	4	4	0	0	0	4	3	0	0	5	4	5	6	0	3	0	2	1	3	0	1	0	1	0	0	3	1	1	1	10	0	4	0	4	2	0	0	0	12	0	2	20	11	0	0	0	0	8	2	9	2	3	4	2	0	0	0	1	7	1	5	0	0	4	0	3	5	0	3	0	1	0	0	2	1	11	4	3	6	2	0	2	2	0	0	1	0	0	0	4	0	0	0	0	0	1	3	2	0	0	0	0	0	4	0	0	0	5	5	3	3	1	1	1	0	0	3	0	2	6	20	1	0	6	0	12	0	0	0	12	4	2	0	0	0	2	0	0	2	4	16	0	0	1	4	1	0	6	6	0	8	0	0	0	0	4	0	6	1	0	7	0	0	8	2	0	0	0	1	5	1	0	2	0	0	0	6	0	0	8	1	9	9	1	0	2	0	2	0	1	6	0	0	0	2	10	6	0	0	8	2	2	0	0	4	7	0	0	0	6	5	0	0	1	4	0	1	0	2	0	0	0	0	0	1	0	6	0	3	0	2	0	3	0	6	0	0	9	2	0	0	4	7	2	0	1	0	2	0	1	0	1	1	1	1	0	0	11	0	0	0	3	0	7	0	0	1	0	3	0	1	1	6	8	3	0	0	1	0	3	1	3	2	2	0	0	0	4	0	3	0	3	3	0	0	2	5	1	0	2	0	0	0	2	4	0	1	1	4	1	0	0	0	3	8	0	2	0	5	2	3	2	0	0	0	5	0	2	0	1	1	0	0	0	0	0	1	0	0	0	1	0	3	2	0	0	11	0	1	13	5	2	7	0	0	1	4	2	0	2	2	0	6	2	2	0	5	0	1	3	3	2	0	4	0	0	4	2	1	3	6	2	3	11	0	9	3	6	15	4	4	0	3	11	0	0	2	1	0	2	4	0	0	0	0	6	2	8	4	0	3	0	3	0	0	0	0	1	3	0	0	3	0	6	12	0	2	1	5	6	13	3	0	7	0	0	1	0	0	1	5	0	2	4	3	0	4	0	2	2	4	2	3	12	5	2	6	2	0	0	0	0	0	0	1	4	10	0	3	1	0	1	4	0	3	2	2	7	6	5	1	3	1	5	0	1	1	2	14	2	0	6	0	4	5	4	0	2	0	0	0	5	0	5	2	0	0	2	0	0	6	1	3	1	4	5	0	0	0	0	2	12	1	9	2	0	6	4	0	0	0	0	3	1	0	2	0	0	0	1	0	0	0	2	4	0	8	1	10	8	1	1	6	0	2	0	9	0	1	0	3	0	9	4	3	0	3	0	0	0	3	0	1	6	0	0	0	0	4	4	5	0	7	16	0	0	3	10	4	0	2	9	0	8	8	8	0	3	0	1	1	3	2	1	1	1	0	9	0	2	5	0	2	4	1	0	13	8	7	1	0	9	2	2	0	3	1	2	0	0	1	0	2	0	3	0	0	5	4	5	9	2	1	7	3	0	0	1	2	8	0	6	0	6	2	0	1	0	0	6	0	6	2	2	2	1	0	0	0	3	3	0	0	0	4	0	9	0	0	0	5	0	0	0	3	0	2	0	0	0	2	0	2	4	4	0	2	0	3	3	2	2	4	3	0	0	1	1	0	2	11	4	3	0	1	2	0	1	0	2	0	0	0	0	0	1	4	0	0	0	2	4	9	7	0	0	0	10	2	0	2	2	0	0	2	1	0	0	1	0	0	6	4	0	1	1	10	9	4	4	3	3	0	9	0	7	2	6	1	0	6	2	2	0	2	0	6	0	0	3	0	11	0	4	0	5	0	4	0	0	2	0	0	4	0	0	0	3	0	0	0	1	3	2	2	4	3	0	0	6	5	0	0	4	0	1	10	0	6	2	0	0	4	3	1	0	0	0	7	2	0	0	8	2	0	1	0	0	0	1	0	0	0	0	0	0	4	1	3	4	0	0	0	5	0	0	1	0	4	0	0	2	5	2	7	0	0	5	4	1	0	2	2	4	2	0	0	4	8	8	4	5	2	0	6	0	3	2	6	0	0	0	8	4	0	8	1	1	3	0	0	0	1	3	2	0	0	10	2	4	0	10	0	5	2	0	0	4	1	0	2	0	6	0	0	5	0	1	1	1	0	0	0	4	0	2	0	7	0	0	1	1	12	2	3	1	1	3	7	0	0	10	2	3	1	0	1	1	2	12	0	3	0	2	1	0	0	0	2	2	0	0	2	7	2	3	3	0	0	0	15	0	0	1	2	0	3	1	0	1	1	0	2	1	1	6	9	1	0	0	3	5	0	2	12	4	4	3	0	0	0	0	0	2	1	5	0	0	2	0	0	1	1	0	0	0	1	0	0	2	1	5	0	1	0	0	0	0	4	0	6	7	2	0	1	9	0	2	0	2	1	1	4	3	7	11	0	10	13	3	0	4	0	0	1	2	4	0	0	3	1	4	2	7	3	4	0	0	1	2	1	1	1	1	5	0	0	1	2	13	4	3	6	1	0	0	1	0	0	0	2	0	0	0	2	0	0	0	0	3	0	1	7	3	8	0	10	1	7	0	0	0	1	4	2	5	0	6	0	2	4	0	2	0	0	0	2	1	2	0	0	0	4	7	0	1	9	0	1	1	4	3	0	4	2	0	0	0	2	2	10	0	0	0	0	2	4	0	6	2	2	2	6	0	0	2	1	11	7	0	0	6	5	0	0	2	4	0	0	0	12	1	0	2	16	1	4	3	3	0	11	2	0	0	0	0	3	12	4	1	3	2	0	0	0	0	2	0	0	5	3	10	0	1	0	3	4	1	0	0	1	3	5	4	2	0	6	0	0	2	0	0	0	0	1	0	5	0	1	13	0	0	0	3	21	1	3	4	0	0	1	2	2	1	9	4	0	0	2	0	0	1	1	3	0	2	10	5	0	0	0	3	1	3	1	2	1	0	6	0	0	0	7	0	4	4	0	0	0	4	0	0	0	2	2	0	5	4	0	0	0	0	0	0	5	5	1	0	2	0	0	2	2	3	1	2	12	0	0	5	0	4	3	0	6	0	0	0	0	10	0	1	4	5	3	0	7	3	0	4	0	0	1	2	0	1	0	4	1	0	8	1	1	1	2	0	9	0	1	2	2	1	0	0	1	0	0	1	3	3	1	1	3	0	0	0	1	6	12	1	2	7	1	0	2	1	1	0	0	0	3	2	5	0	0	5	4	3	0	1	3	0	3	0	0	6	6	3	4	5	0	1	4	0	7	0	2	3	3	5	0	1	4	0	3	3	0	2	0	3	0	14	5	5	4	0	3	0	0	4	3	2	0	0	1	0	0	1	2	9	0	4	2	0	0	3	4	0	2	2	0	1	4	4	2	18	2	0	0	0	0	5	0	4	4	0	3	2	1	4	9	10	1	1	7	9	0	2	0	3	1	0	5	0	0	0	1	4	5
5	3	0	0	0	0	15	2	0	3	2	0	3	6	8	0	2	5	1	0	0	0	3	0	4	3	1	5	0	0	2	1	0	0	0	0	0	1	0	0	0	1	4	0	0	0	0	3	0	1	0	2	0	13	3	0	2	1	0	1	6	2	0	0	0	0	5	1	2	0	0	0	0	0	0	2	4	7	3	3	4	0	3	0	4	0	2	1	0	3	0	0	9	6	3	7	1	24	0	4	4	3	0	3	0	0	0	2	7	0	3	2	1	3	0	0	0	1	1	0	7	3	0	4	1	4	0	1	5	1	10	0	0	3	5	1	13	0	7	0	2	0	2	0	8	0	0	0	0	0	0	0	0	4	0	1	0	1	2	9	0	0	0	1	0	5	3	6	6	6	1	2	16	0	0	0	6	4	0	4	0	1	0	0	0	4	1	0	1	2	2	6	1	0	0	0	1	7	0	2	0	9	0	5	6	1	0	1	0	2	0	4	0	2	0	0	0	4	2	7	1	1	3	0	2	1	0	0	3	3	2	2	0	0	0	4	1	0	0	0	2	0	1	0	9	0	0	8	6	2	0	3	3	4	3	3	1	0	1	0	6	4	11	4	0	0	0	2	1	1	3	0	2	0	4	15	0	0	6	1	1	1	0	1	0	0	1	0	0	5	1	0	0	1	0	0	1	0	1	0	3	2	4	0	5	7	0	5	3	1	0	6	0	0	0	2	0	3	9	0	6	0	4	0	0	0	1	2	0	0	1	6	6	6	2	0	0	3	0	1	1	2	0	2	0	4	6	2	8	3	2	0	0	5	8	0	0	0	8	1	0	3	7	0	9	0	10	6	0	0	3	10	0	0	0	1	2	5	0	6	3	2	1	1	7	4	3	0	1	0	6	6	5	3	0	0	0	0	3	0	0	3	0	2	0	0	2	0	2	3	0	1	2	0	8	0	0	0	0	2	1	16	2	0	0	2	3	0	0	4	2	2	0	0	0	0	1	16	0	0	0	0	0	0	0	0	1	1	0	2	0	6	4	1	3	17	0	0	1	0	0	2	0	2	6	11	1	2	0	4	0	4	4	0	3	0	4	1	0	0	2	0	0	2	8	5	3	2	0	0	1	0	2	2	7	0	0	11	1	1	0	1	0	2	0	0	0	0	7	0	3	0	0	0	8	0	6	3	6	1	1	0	1	0	0	0	0	0	13	0	0	11	0	0	9	0	5	1	4	4	2	2	2	0	1	0	1	2	4	3	0	0	1	5	0	2	0	1	2	0	3	0	1	1	1	3	0	0	0	0	3	3	5	0	0	5	0	18	0	0	0	1	1	2	3	0	1	0	0	3	0	0	3	1	0	0	1	0	0	1	5	1	1	3	1	0	0	0	0	0	0	0	1	6	1	0	0	5	0	6	1	1	4	7	0	4	3	0	0	0	1	2	0	3	0	0	6	2	4	0	0	0	6	11	0	0	0	4	4	1	0	0	0	3	2	0	0	0	3	7	0	0	0	1	3	0	0	0	1	6	2	0	2	9	0	0	1	0	0	0	0	0	1	0	0	0	0	1	2	1	2	2	10	6	1	3	0	0	0	1	0	0	9	1	0	2	9	5	0	1	0	0	1	15	0	0	0	5	0	6	0	7	0	1	0	0	7	0	1	4	2	14	0	0	0	0	5	14	3	4	2	9	3	2	4	0	8	1	7	4	5	0	0	2	0	0	1	2	0	0	0	2	0	0	0	0	3	0	0	1	8	0	2	1	0	4	0	4	4	6	0	6	2	0	1	2	0	0	0	18	14	0	0	0	0	1	7	0	3	3	2	0	4	0	3	0	3	1	0	0	2	11	0	0	1	0	10	2	5	0	0	5	0	0	0	1	1	0	1	0	9	1	2	0	0	2	0	10	6	0	3	1	0	2	1	0	5	4	0	2	1	14	2	0	0	3	1	3	1	0	4	0	5	5	0	1	1	0	0	2	0	1	6	0	2	1	2	1	0	1	0	7	0	2	0	0	2	2	0	2	3	13	1	2	4	0	12	1	2	0	1	1	13	0	0	0	2	3	4	2	1	1	1	0	3	1	6	0	0	0	16	0	2	0	5	2	0	1	0	1	0	5	0	5	0	0	0	1	2	4	2	0	0	0	11	0	4	6	10	3	4	0	0	2	2	0	1	1	0	0	2	2	1	0	8	0	2	0	7	1	0	1	2	2	0	7	3	1	7	0	1	8	0	0	0	3	0	0	0	0	0	8	1	2	0	0	0	0	11	0	1	0	3	0	0	0	0	2	0	0	0	0	8	3	2	0	0	2	0	0	2	2	0	2	1	13	1	1	12	1	0	0	0	0	2	6	0	1	0	0	3	3	5	1	5	0	2	0	7	0	0	0	5	10	0	5	0	2	0	3	0	8	7	2	2	1	9	1	3	2	1	0	0	18	3	0	30	7	0	0	1	6	0	1	0	10	0	0	2	1	0	1	2	0	4	14	0	0	1	0	1	14	0	1	4	0	0	0	6	3	2	1	0	0	7	2	0	6	1	10	2	0	0	0	2	2	6	0	2	0	0	0	2	1	3	1	3	1	0	0	0	7	0	1	0	1	9	1	1	19	0	3	0	0	6	11	1	0	0	2	3	3	0	2	0	2	0	4	2	0	11	2	3	0	0	5	0	0	2	1	0	3	0	0	3	1	6	1	4	9	0	0	1	1	0	1	3	1	0	0	0	2	1	0	2	0	2	0	0	1	1	0	0	0	4	3	0	0	0	4	8	3	2	0	1	3	0	0	1	0	0	2	0	0	2	2	5	2	3	1	5	0	0	0	0	0	4	4	1	1	8	10	10	7	0	0	3	1	0	0	0	0	1	0	2	0	7	1	2	0	0	8	9	1	0	0	2	0	2	0	6	0	3	0	1	13	4	4	8	10	8	0	3	0	0	3	0	3	2	0	2	0	0	1	0	2	0	0	0	0	0	2	3	0	0	0	0	3	0	0	0	0	0	0	2	0	2	3	0	0	2	6	1	9	5	0	0	4	1	0	0	0	1	2	2	2	0	4	2	2	0	2	0	5	0	2	0	1	2	1	0	1	0	8	1	0	1	2	2	1	3	0	1	0	0	0	4	1	0	8	1	10	2	1	2	0	0	3	2	4	3	7	2	2	0	4	8	0	0	1	0	0	7	0	1	3	0	2	0	0	0	8	6	7	12	2	3	3	1	0	0	1	4	0	0	0	2	1	1	3	0	8	0	0	0	0	3	0	9	0	0	3	1	0	0	2	5	0	4	0	4	0	2	3	2	8	0	7	2	10	0	1	0	0	0	8	0	1	0	0	4	4	3	8	1	0	3	1	12	0	0	4	3	0	3	7	4	0	2	3	0	5	0	2	7	6	7	1	0	2	0	1	0	18	1	3	11	2	7	2	2	4	3	1	6	1	0	1	1	0	8	0	13	2	13	2	0	0	3	6	2	0	2	5	5	0	0	3	0	1	9	2	2	0	0	0	3	2	1	0	0	6	12	0	21	0	0	8	12	7	0	0	0	1	9	0	1	2	3	3	1	0	11	0	3	0	0	0	0	1	2	0	0	5	0	1	1	0	1	0	3	0	0	2	0	2	0	1	0	5	2	1	4	0	0	12	0	0	0	2	0	0	1	1	0	3	7	2	0	2	3	2	0	0	0	2	19	1	3	0	6	0	0	0	0	4	0	1	2	2	4	0	1	3	2	2	0	1	5	1	0	0	0	4	0	0	2	2	3	4	2	2	3	0	1	4	0	3	9	4	1	0	2	5	1	5	0	0	3	0	0	10	2	2	0	0	0	0	3	0	1	0	1	3	0	3	15	0	2	4	0	8	0	0	0	5	2	0	6	0	0	0	3	0	11	2	1	0	0	0	0	0	0	2	0	1	0	8	0	0	11	0	0	4	4	7	0	0	6	1	1	0	6	0	3	0	3	4	1	4	1	2	0	2	1	0	2	1	1	6	0	0	7	3	1	0	1	0	0	0	0	0	2	7	3	1	2	2	0	2	0	0	8	0	10	0	0	2	0	0	6	0	0	0	9	0	0	2	0	1	0	0	4	0	0	0	0	5	1	1	4	4	4	3	0	4	14	0	5	1	6	0	0	0	1	0	0	0	0	2	2	9	0	0	2	0	2	11	5	2	2	2	0	0	2	0	6	7	3	0	0	0	0	0	0	0	7	2	10	9	0	0	0	0	0	1	1	2	0	0	1	2	0	0	3	0	1	0	22	0	3	0	0	3	0	2	2	2	5	0	4	0	0	4	0	3	5	4	0	2	0	3	2	1	1	2	0	1	0	0	1	4	1	0	1	1	2	3	1	4	4	6	0	4	0	12	8	2	0
0	1	1	0	3	3	1	1	6	0	0	0	1	4	1	9	0	0	3	1	0	1	1	0	7	0	4	0	0	0	0	0	1	8	1	0	0	0	5	4	2	0	7	3	1	0	0	14	0	2	0	4	3	0	0	3	2	8	0	3	0	0	27	0	2	0	4	0	0	0	0	4	2	0	0	0	1	0	1	5	2	3	0	0	5	0	1	0	1	4	0	3	0	3	1	6	0	7	3	0	0	2	4	0	0	0	3	14	0	0	0	0	1	0	6	5	2	0	0	0	1	0	1	3	0	2	0	0	2	3	0	0	0	0	0	0	5	0	7	1	2	0	0	0	6	1	2	0	0	2	6	0	6	2	2	3	1	0	3	3	1	5	2	2	2	3	0	3	0	2	0	0	4	2	0	0	0	0	2	0	7	2	2	3	2	5	3	16	9	6	3	0	5	0	8	2	1	8	1	1	2	0	6	10	0	0	1	0	1	1	1	1	0	8	0	0	0	0	0	4	0	8	0	0	5	2	2	0	1	0	0	1	6	3	2	2	0	0	0	0	0	0	3	0	1	3	7	1	4	0	2	1	4	0	7	1	8	4	1	2	2	10	2	3	0	2	4	0	0	3	1	4	3	12	4	2	19	6	0	1	2	3	2	4	0	0	0	1	5	0	0	0	0	5	6	9	0	0	1	2	1	7	3	0	2	3	1	0	6	2	3	0	0	0	3	0	1	2	4	2	3	12	2	0	2	9	4	2	0	11	9	0	6	1	2	5	2	0	0	2	0	0	0	3	0	2	4	6	0	8	0	5	2	2	2	6	2	4	2	2	1	1	3	0	1	6	6	4	2	1	0	0	2	4	0	8	2	5	2	4	0	12	4	0	2	1	6	1	0	4	5	0	0	4	2	1	0	5	0	0	0	2	8	0	0	1	1	1	8	0	0	0	1	3	3	0	6	2	4	1	1	5	4	0	1	2	1	0	5	4	16	0	4	0	2	1	0	3	1	6	5	0	5	0	3	18	1	7	0	1	3	3	0	1	1	1	0	0	1	8	1	7	1	0	2	0	0	1	0	0	3	4	0	1	11	0	0	0	0	0	3	0	4	2	0	6	1	1	0	0	0	2	2	0	2	0	0	3	6	3	0	2	5	1	1	6	4	2	0	0	3	2	2	2	7	0	0	2	0	0	0	0	2	5	3	3	3	0	1	1	1	2	1	4	2	0	0	3	0	1	5	2	3	2	7	2	3	1	2	1	0	0	0	1	0	0	0	37	3	1	1	3	1	12	6	2	2	0	1	12	0	2	0	1	0	0	3	2	2	4	1	15	1	4	1	4	1	0	7	0	0	0	2	2	1	0	1	0	2	0	0	0	0	4	6	2	0	1	0	0	1	3	0	0	2	11	1	3	0	6	1	0	3	5	0	2	4	0	5	2	4	0	2	2	4	0	2	0	16	2	0	0	0	11	0	1	0	3	9	10	3	0	0	0	0	0	0	3	2	4	0	0	0	0	0	0	2	2	0	1	3	0	0	0	8	0	4	3	2	0	19	1	1	0	0	1	0	2	0	3	2	2	1	9	0	1	1	6	0	0	2	3	9	0	0	1	6	0	2	0	0	4	3	0	7	2	0	3	0	6	8	0	2	4	0	1	0	0	6	1	0	1	2	0	3	0	0	0	1	1	0	2	8	12	0	1	6	6	0	5	6	0	0	4	2	0	1	5	0	0	0	2	4	0	6	0	3	4	5	4	2	0	0	0	0	1	0	8	0	0	0	6	0	1	0	3	0	2	2	2	11	1	0	0	1	0	4	0	0	7	10	1	0	7	2	2	1	1	0	1	2	1	0	0	0	3	0	0	0	6	5	5	0	3	0	0	2	2	7	2	0	1	0	2	0	5	0	0	3	0	6	5	0	0	2	12	3	0	1	0	4	1	4	4	3	0	1	1	7	0	2	2	2	0	0	0	2	0	2	1	5	3	9	1	3	0	1	2	6	1	2	4	2	6	0	0	0	0	2	12	19	1	0	0	2	5	0	14	4	5	1	0	0	0	8	5	0	3	4	0	3	0	2	6	3	0	2	6	0	3	0	2	3	2	13	3	0	11	1	3	2	0	1	0	10	0	2	3	0	3	0	4	1	2	2	0	0	0	3	0	11	0	12	3	1	1	5	11	2	0	4	1	0	0	1	6	4	0	2	4	1	0	4	0	1	7	0	3	2	0	0	4	1	1	1	0	30	2	0	2	4	1	2	15	0	0	4	1	0	2	0	0	2	0	0	2	6	7	1	3	1	1	12	1	5	2	1	9	0	1	1	0	2	2	2	0	0	0	3	6	4	0	0	1	5	1	1	2	1	1	3	7	14	0	4	0	4	0	4	0	2	6	0	0	2	1	4	16	6	1	0	2	8	2	0	3	0	2	0	1	6	0	0	1	5	0	0	0	0	7	2	1	0	1	2	0	16	1	2	8	2	1	3	0	1	6	0	0	5	0	4	4	2	0	0	2	2	3	2	0	0	0	0	1	0	2	0	0	0	2	3	6	3	1	3	1	5	6	0	0	2	0	6	5	1	0	0	0	1	0	3	3	1	0	0	1	2	0	18	0	0	9	2	3	1	0	0	1	3	0	2	15	0	0	0	0	4	16	0	3	7	0	0	2	4	0	1	0	5	9	0	3	5	0	3	3	6	0	0	0	9	2	0	2	5	2	1	0	4	0	1	11	1	0	1	8	8	8	1	4	0	0	5	0	7	2	8	1	1	0	0	5	4	0	2	3	16	0	2	3	2	15	1	1	3	4	0	0	1	1	0	0	9	5	1	0	4	3	1	0	0	0	0	1	0	1	0	0	0	0	0	1	5	0	0	0	3	0	3	9	5	1	0	0	10	2	0	0	2	1	2	0	0	1	1	2	4	0	0	4	0	0	0	3	4	2	1	0	2	0	1	1	0	0	0	3	4	1	10	0	0	0	3	4	5	0	18	4	0	0	5	2	1	0	5	2	6	3	2	0	0	13	10	1	0	0	0	5	3	0	0	0	2	2	2	0	4	12	3	0	6	2	7	4	1	0	0	1	5	7	2	2	2	6	2	0	2	14	1	0	0	2	0	9	3	0	3	1	0	0	4	6	1	2	0	0	0	4	1	2	1	1	3	3	0	0	2	9	0	0	2	0	1	1	10	1	0	0	5	3	0	0	4	6	0	1	4	20	1	1	0	0	0	1	9	0	0	0	0	9	0	5	2	15	1	1	5	0	0	2	0	0	13	0	4	5	0	5	0	3	25	0	7	1	0	1	2	0	2	2	0	4	3	3	0	3	0	4	8	0	2	2	7	0	1	0	29	0	1	1	0	11	2	9	2	0	0	0	5	7	8	0	7	0	5	4	0	0	2	3	3	2	4	9	1	1	0	1	0	1	0	20	0	17	1	0	0	5	4	1	16	0	17	7	1	1	0	0	4	1	2	3	1	0	8	0	1	4	3	3	3	4	4	0	2	4	0	3	1	5	5	6	1	1	2	4	0	4	1	0	0	0	2	1	2	4	3	2	0	1	2	2	3	0	3	4	3	0	2	2	2	0	0	0	0	6	4	0	0	1	1	2	4	0	1	4	0	2	9	3	1	8	2	0	0	0	5	0	4	0	3	5	0	8	11	1	2	2	0	0	0	2	2	0	2	10	6	0	8	2	2	2	4	2	0	0	1	2	0	3	0	5	6	4	2	0	0	0	1	4	13	0	0	0	0	0	1	0	2	0	0	0	7	10	2	10	1	1	0	6	17	0	7	0	2	0	2	4	1	1	1	3	5	3	8	0	0	8	0	2	1	1	2	1	2	5	1	0	0	6	0	0	2	0	1	0	0	0	0	1	3	1	4	0	5	6	12	2	3	13	5	1	2	6	13	0	0	0	2	1	2	1	2	0	0	0	0	0	0	2	2	2	0	0	4	4	0	0	3	0	3	0	5	0	4	2	0	1	0	0	0	10	0	19	5	0	3	4	1	4	0	0	0	0	2	2	22	0	2	0	4	0	1	0	5	0	2	0	0	0	0	0	0	0	2	0	4	3	3	0	15	1	8	3	0	1	0	0	4	8	0	2	6	4	0	0	9	2	0	0	4	7	0	1	2	4	2	6	0	0	5	4	1	5	0	0	4	0	6	0	2	1	1	0	7	0	7	2	3	0	2	0	0	0	7	0	3	2	3	8	0	0	0	0	1	2	3	1	2	1	1	1	3	0	5	0	0	9	3	3	1	0	0	4	0	5	1	2	6	0	2	0	2	7	0	3	0	2	2	3	0	0	0	0	2	0	2	0	0	3	5	6	4	4	6	0	5	1	7	2	4	2	1	3	1	8	2	0	0
3	0	6	28	2	1	7	2	5	4	3	2	1	0	7	10	1	4	2	0	1	0	12	3	15	2	3	4	0	7	0	2	7	0	4	11	1	5	3	0	2	0	5	5	3	0	0	7	4	1	3	0	1	6	4	11	3	2	4	10	0	4	0	0	7	0	37	1	3	6	7	0	0	0	6	0	2	4	8	0	0	1	13	2	0	5	7	1	23	1	1	17	4	11	6	6	7	11	0	0	15	14	7	2	3	2	3	2	3	0	13	10	9	1	23	2	8	4	8	4	18	2	5	2	3	1	3	9	19	2	13	23	1	2	0	1	10	2	5	5	2	0	13	1	0	0	3	0	7	0	8	0	2	1	8	5	0	0	15	7	6	14	4	1	6	1	6	2	4	11	1	2	0	3	5	1	24	4	7	4	0	2	3	13	3	5	2	0	1	2	7	5	2	6	5	1	2	15	0	15	1	0	7	9	8	10	8	0	3	6	17	7	5	9	4	6	1	3	4	1	0	2	9	2	2	5	7	5	4	6	2	12	1	2	2	4	0	2	3	3	2	1	10	2	2	0	2	10	11	2	1	1	2	20	14	13	0	2	17	7	0	8	2	11	1	4	2	6	2	20	3	2	1	17	4	7	3	11	4	0	27	1	5	2	0	0	3	0	7	11	3	3	11	10	5	4	2	2	6	3	2	3	2	18	22	0	20	5	21	2	1	0	0	1	6	3	9	2	2	0	8	3	2	7	3	0	4	8	1	3	5	8	4	2	6	6	0	2	7	2	4	4	9	5	2	10	2	0	2	4	6	2	3	17	6	4	7	10	19	4	1	8	11	0	7	2	9	0	12	9	0	10	0	7	0	4	0	7	2	2	13	3	12	4	7	6	1	0	4	8	13	13	5	7	2	1	21	1	2	13	8	37	0	9	5	3	2	6	11	6	2	12	10	3	4	4	5	1	9	7	0	2	3	10	5	0	6	0	24	14	8	1	4	2	2	11	1	1	2	5	0	3	3	2	9	3	14	5	29	3	1	0	3	5	0	0	19	5	4	4	0	7	5	6	2	3	9	4	0	0	11	8	6	9	0	4	5	8	2	6	1	1	0	14	5	6	2	13	5	9	8	4	4	6	2	0	0	8	10	6	2	3	3	8	2	22	2	1	0	6	21	0	3	0	3	5	0	6	0	1	7	8	2	6	0	0	11	2	11	3	5	3	1	0	4	1	6	4	11	4	7	2	3	2	0	2	10	4	5	2	4	5	7	3	8	0	0	1	5	2	19	7	9	3	11	0	0	2	1	2	6	4	4	0	0	11	1	2	18	7	2	0	2	9	0	2	6	0	0	0	2	0	2	3	6	1	11	0	6	4	3	6	8	3	8	3	2	0	4	0	3	4	9	15	7	13	3	9	6	31	8	3	6	2	2	15	2	0	0	2	2	8	14	5	5	1	14	4	14	6	13	1	1	0	3	1	6	8	10	8	2	1	13	5	4	5	6	6	5	6	1	3	0	5	8	6	5	0	3	8	4	1	4	1	0	4	2	7	13	5	0	0	6	16	3	1	7	4	0	0	0	4	10	20	6	2	2	8	1	2	0	8	4	0	3	2	1	6	3	0	5	14	6	2	14	5	7	2	21	5	0	7	4	5	0	7	6	8	5	2	2	3	1	6	3	0	3	0	8	3	12	4	6	6	14	1	10	8	4	12	0	0	1	3	6	2	11	0	5	13	19	4	5	0	6	6	2	6	4	22	10	6	9	5	0	2	6	0	0	6	0	0	1	9	0	0	11	3	2	2	6	0	0	8	11	5	2	13	1	0	9	9	1	2	0	0	2	0	2	4	4	1	2	0	5	5	6	6	5	25	2	1	8	9	7	0	6	11	5	0	12	19	0	3	4	2	8	3	4	2	6	1	5	4	4	1	2	0	0	6	2	3	2	2	9	1	9	5	0	1	7	1	27	0	4	0	0	0	6	1	1	10	4	5	6	4	5	4	10	3	5	28	3	2	4	20	0	7	11	0	2	1	10	6	3	5	11	2	11	7	2	3	7	0	12	0	5	4	8	7	7	2	0	5	6	4	4	0	5	8	0	2	2	1	0	0	0	6	2	4	5	5	1	9	0	9	21	4	0	0	16	8	10	11	3	0	2	0	10	6	4	15	8	1	14	0	12	9	9	1	1	0	7	3	0	8	2	6	9	8	4	4	0	5	2	1	2	1	4	1	5	8	3	6	0	0	20	0	0	4	4	5	24	0	2	6	6	0	28	6	4	8	5	7	11	3	1	11	6	1	0	5	0	13	4	1	0	12	0	4	3	5	0	10	4	6	5	1	5	1	3	0	8	5	1	2	2	6	0	6	0	3	2	2	0	3	3	9	1	8	8	3	6	6	5	3	2	31	1	6	2	12	6	0	20	4	0	0	3	17	4	0	9	0	4	0	4	4	0	9	3	13	0	2	18	4	3	4	9	8	3	5	0	2	1	5	7	0	6	4	8	0	4	2	3	2	7	1	3	7	5	5	1	2	7	7	1	5	2	19	4	0	3	4	3	0	2	2	1	0	2	5	5	10	3	1	3	10	4	0	0	0	0	3	0	0	5	1	5	6	1	23	2	0	5	6	0	42	0	2	0	3	18	1	17	0	3	3	2	7	5	3	0	10	11	0	3	6	7	2	17	7	6	7	7	12	1	0	2	2	14	3	0	3	4	4	2	0	4	5	3	6	3	1	1	12	0	2	1	0	4	1	7	6	5	6	22	2	0	6	2	2	6	10	3	0	3	5	2	4	6	2	4	4	1	11	1	4	5	1	2	12	5	2	10	7	3	0	0	1	1	0	5	4	1	28	2	4	0	5	1	10	1	8	6	5	2	10	0	2	11	12	0	1	3	3	33	5	21	0	0	5	7	1	8	2	6	1	4	20	2	3	9	13	0	9	2	0	13	8	2	2	21	2	3	2	6	9	28	0	0	2	11	3	5	2	0	2	5	5	5	6	0	8	16	15	4	2	3	0	6	7	19	3	16	1	1	3	1	1	0	10	4	2	0	1	11	5	0	7	2	2	18	4	9	2	0	6	7	9	6	4	3	3	7	6	3	4	5	1	4	0	0	0	0	0	4	3	5	3	2	1	2	5	2	0	5	4	1	7	4	1	0	7	0	2	3	8	1	2	0	3	3	2	10	9	7	11	12	9	9	3	6	5	0	14	3	5	0	6	7	3	6	0	6	6	2	7	2	9	3	7	4	9	0	0	3	4	14	9	0	0	5	1	5	6	0	5	0	0	1	7	10	9	8	1	15	1	0	1	1	5	6	1	6	26	2	6	7	5	1	16	8	2	0	8	3	2	2	2	0	3	2	2	0	14	3	0	6	7	2	2	3	11	0	0	0	4	0	2	18	11	3	8	2	3	5	3	3	10	4	5	0	8	0	9	7	1	3	2	3	1	19	4	6	4	4	2	1	5	2	4	4	0	17	1	6	2	11	3	1	2	0	1	3	6	5	8	13	1	5	4	3	0	4	2	14	1	0	1	0	1	0	11	5	6	4	9	2	6	1	0	15	1	2	3	4	10	2	6	3	0	2	2	4	5	3	4	0	1	4	6	2	0	0	0	2	2	0	3	10	13	9	4	0	1	1	6	0	1	5	10	3	13	4	0	4	6	7	0	4	8	6	7	28	3	13	3	2	1	3	3	6	0	0	2	4	1	5	1	14	10	11	0	0	5	7	1	4	8	11	1	4	0	4	4	8	3	9	7	2	1	0	2	2	4	9	7	4	8	2	7	0	10	9	2	7	6	7	2	0	4	8	2	1	3	0	12	2	6	5	3	12	4	3	2	8	0	3	3	9	0	3	0	7	3	5	3	2	11	1	9	0	10	5	0	0	1	4	7	4	3	1	5	0	0	5	3	2	7	11	12	11	3	4	3	1	7	27	5	1	7	6	5	8	5	8	7	1	4	4	8	0	1	7	7	2	7	0	4	1	2	2	0	8	15	4	15	7	4	0	1	6	6	1	2	0	2	8	0	6	2	6	1	4	0	2	4	10	0	25	12	17	1	6	4	7	4	1	5	1	3	2	15	5	6	3	9	3	1	2	4	7	5	0	5	4	5	7	5	4	4	17	3	11	10	2	8	3	2	4	1	6	2	0	5	4	5	2	0	14	2	12	1	28	0	6	0	6	13	12	6	0	1	1	4	6	5	1	0	3	1	0	3	14	7	16	0	3	11	4	0	10	5	5	4	6	2	61	10	1	2	7	27	5	2	22	3	0	6	1	3	28	2	2	0	6	8	9	2	7	3	1	4	4	15	10	5	0	1	24	0	1	9	11	11	6	7	5	5	0	1	9	3	0	6	4	1	8
3	0	4	0	2	4	4	2	8	0	0	4	7	3	9	12	3	2	7	0	2	5	5	1	4	0	2	11	5	11	5	3	1	10	5	0	0	5	8	4	3	0	12	1	1	1	1	5	0	3	4	0	10	3	2	0	16	2	1	11	1	1	0	3	3	6	26	6	17	5	1	0	6	2	3	3	0	3	9	7	8	26	5	2	0	0	1	4	2	1	5	0	0	3	2	1	1	19	0	6	1	9	10	2	10	6	6	2	4	4	8	20	3	1	5	8	0	0	2	0	2	7	4	9	3	1	4	1	11	3	17	2	0	8	19	1	6	7	9	0	4	3	4	0	0	0	6	6	3	2	10	10	7	3	8	7	4	9	4	6	2	2	0	0	0	4	22	1	6	3	1	2	5	8	8	1	5	12	14	3	2	9	4	1	2	4	0	8	1	24	4	1	1	6	0	0	1	8	2	3	3	1	0	0	0	3	3	18	0	8	6	8	0	4	12	7	0	3	12	6	6	0	2	1	9	4	0	0	0	6	3	9	2	0	1	2	0	5	10	0	0	10	1	4	9	6	5	5	4	5	0	13	4	0	1	2	0	3	0	22	5	6	2	2	8	0	1	0	2	3	11	16	6	5	4	13	17	17	10	2	0	1	2	9	1	5	5	6	1	11	1	2	3	0	3	0	4	0	1	0	11	1	3	0	1	12	1	1	0	0	9	15	2	2	7	1	7	1	11	2	1	0	0	4	3	8	12	11	0	1	8	6	9	1	4	7	4	10	4	4	1	0	3	1	1	1	6	8	1	2	5	2	2	0	0	0	0	4	4	0	12	10	9	0	4	0	0	0	3	2	2	3	2	12	5	3	0	0	31	2	4	3	8	9	17	0	4	0	2	2	3	1	21	5	1	1	2	1	1	4	2	14	5	1	0	6	11	5	3	10	2	2	1	0	8	3	9	0	8	7	0	2	0	3	2	4	2	3	1	3	4	2	4	1	1	2	4	16	2	9	5	0	1	3	0	0	2	7	3	7	4	5	2	11	0	3	5	11	2	16	3	1	0	5	1	7	2	2	4	0	0	5	7	4	0	7	3	7	4	4	3	0	7	3	3	2	1	19	0	0	3	7	5	2	6	12	9	3	9	18	3	1	4	0	7	4	0	0	0	0	2	1	0	0	0	6	0	4	8	8	0	1	13	1	7	0	0	0	6	5	6	6	9	0	1	1	0	2	2	4	10	5	0	2	1	7	0	1	7	8	0	0	4	9	0	12	0	3	1	3	8	1	12	2	12	2	0	0	2	24	6	4	2	10	1	9	3	2	15	7	4	3	4	3	0	5	6	8	4	22	5	3	3	1	1	0	0	0	2	20	0	6	0	8	0	6	2	0	11	0	4	9	0	4	0	9	4	4	2	4	0	2	15	5	0	0	4	0	27	6	1	1	19	4	2	0	2	5	5	3	0	6	4	0	3	5	9	0	2	1	7	2	19	0	2	2	4	13	19	0	10	2	0	0	5	8	0	4	2	6	3	0	1	11	3	1	0	1	5	2	3	1	4	10	1	0	0	3	2	0	2	4	2	7	4	3	0	3	0	8	0	0	3	34	5	1	0	0	25	0	6	3	16	17	7	1	2	7	0	0	0	1	0	0	0	0	5	6	15	6	9	5	4	4	0	8	4	2	4	1	1	3	2	0	2	17	2	0	3	9	4	1	9	5	4	3	2	3	2	6	10	1	2	7	4	14	0	5	0	4	2	2	4	9	0	28	0	0	1	7	8	1	0	2	0	2	2	3	3	7	4	3	5	2	0	6	1	0	3	2	0	4	4	0	0	1	0	10	7	0	0	4	3	0	4	0	1	2	3	6	0	4	3	0	0	4	1	3	6	1	5	1	0	3	2	0	15	0	1	4	4	3	6	5	11	12	8	0	4	0	6	0	3	10	13	4	2	0	2	10	0	0	0	2	0	6	2	0	0	1	0	0	0	6	27	1	1	3	4	5	1	18	4	4	2	9	14	0	5	7	0	14	1	0	7	2	11	0	0	6	1	3	0	0	0	5	2	7	14	3	0	3	0	0	1	2	0	1	1	0	0	5	2	3	5	0	9	1	6	2	0	2	0	2	2	7	7	14	13	1	0	3	1	3	2	5	2	4	3	4	7	5	2	8	2	0	5	0	0	0	1	1	1	0	4	6	1	8	14	1	3	8	2	1	10	11	5	0	10	0	0	12	3	5	2	0	11	1	0	0	6	6	2	0	5	8	0	0	6	6	1	0	13	0	5	10	2	6	6	7	1	2	1	14	8	9	8	8	0	2	0	10	22	5	9	3	2	3	5	4	8	0	2	0	2	0	3	4	3	4	2	2	0	4	1	1	0	0	1	2	6	1	4	3	3	4	5	4	2	2	1	6	13	3	1	0	0	2	2	4	2	11	8	1	5	2	1	1	4	0	3	0	1	14	1	0	3	4	12	0	1	10	0	15	2	4	0	1	12	0	6	2	4	27	2	0	2	2	0	0	0	5	2	0	1	2	2	2	10	14	3	4	2	0	1	4	7	0	4	2	0	6	2	1	4	6	1	1	0	0	0	3	10	2	1	6	2	8	0	1	0	0	1	3	7	0	1	2	0	0	8	3	0	0	1	3	0	2	2	15	13	2	4	0	4	0	1	0	2	2	2	0	3	3	4	3	4	0	6	0	1	2	11	0	1	11	0	0	2	5	8	2	6	3	0	7	1	1	1	11	4	4	0	1	2	1	0	0	0	0	0	0	18	6	8	1	8	0	0	4	4	3	0	1	1	25	4	3	5	0	3	3	9	1	5	1	1	0	5	2	8	3	1	6	2	0	12	0	3	0	1	1	1	3	5	7	5	4	1	7	5	7	0	5	10	3	0	2	11	0	15	13	2	1	3	0	2	0	2	3	10	0	8	3	6	10	2	1	12	1	6	6	2	0	1	2	4	7	7	4	0	2	0	8	0	0	7	1	6	1	1	7	12	0	5	0	2	2	0	4	0	5	3	3	4	1	7	0	4	1	0	0	2	0	10	0	8	10	2	4	3	0	4	0	1	4	0	3	0	10	2	5	8	5	4	6	0	12	0	0	3	0	5	9	11	3	0	1	2	9	0	5	2	5	5	0	14	3	4	14	2	3	1	9	2	0	0	11	5	3	0	13	9	1	10	0	0	0	14	2	0	1	7	2	0	16	1	29	0	6	0	7	3	6	1	5	6	1	0	2	0	0	6	12	4	0	0	3	0	9	2	6	9	0	1	0	4	0	1	10	1	5	1	12	1	3	13	0	0	0	6	11	13	0	8	11	15	4	3	1	5	7	2	3	3	5	6	1	5	9	2	0	9	3	10	3	0	0	9	1	1	0	0	2	0	3	4	1	0	3	9	7	6	2	4	0	1	2	8	1	3	0	1	3	0	0	3	1	16	1	4	2	2	0	4	2	1	8	3	24	0	2	6	0	3	0	2	12	2	5	4	5	2	3	7	0	6	7	8	0	23	0	3	5	5	2	7	13	5	1	0	9	4	9	0	0	3	15	2	20	12	7	2	2	1	10	1	7	0	0	4	0	0	1	0	9	8	0	6	1	3	0	2	0	0	2	1	6	3	3	1	3	9	5	2	4	2	6	5	0	0	3	1	4	11	6	4	0	10	3	2	8	3	0	8	6	30	2	5	1	8	2	1	0	2	6	0	0	0	5	6	0	1	0	20	1	11	0	0	3	6	4	2	0	8	0	1	0	0	0	5	6	7	2	0	1	7	0	0	9	3	0	0	4	17	0	3	11	0	1	0	5	5	9	9	0	8	4	0	4	0	3	0	3	2	15	6	0	0	12	6	9	6	4	0	2	1	0	0	1	2	0	0	3	3	0	11	1	4	8	2	2	0	0	0	0	7	0	3	6	3	2	0	12	8	5	0	0	2	5	7	2	4	0	9	4	0	3	5	3	2	0	4	3	0	6	0	20	5	0	7	2	24	11	9	0	1	1	2	0	0	5	4	1	3	0	3	2	3	4	1	3	6	1	6	3	8	2	6	7	3	4	3	1	3	2	10	1	3	2	3	3	1	0	2	2	0	3	2	6	2	9	4	10	12	1	8	7	2	2	4	3	8	33	0	1	0	5	3	0	4	16	17	1	14	10	6	0	3	7	0	0	7	3	1	7	4	14	6	0	2	2	0	7	6	4	1	4	0	3	6	0	0	6	7	2	0	0	0	0	2	3	0	5	8	10	14	3	0	11	7	3	2	9	4	3	5	0	0	2	8	2	15	3	1	3	1	15	1	0	0	1	0	3	3	0	3	0	1	7	3	2	3	5	1	3	7	8	1	0	0	7	6	0	0	2	0	7	3
0	5	0	0	0	0	8	5	0	0	4	0	6	4	9	0	0	2	3	5	7	4	2	1	4	3	1	0	2	1	5	2	0	1	3	0	0	1	4	2	4	4	3	2	1	7	0	2	0	3	1	1	1	2	4	5	1	0	3	2	0	0	1	2	3	0	0	2	0	6	2	1	3	4	0	2	0	0	3	2	2	1	0	3	2	8	0	2	2	4	0	0	16	2	1	4	2	4	10	0	2	0	6	0	2	0	0	5	2	0	0	5	0	0	0	3	3	0	6	0	7	2	5	0	2	0	0	3	2	0	1	1	9	0	9	4	4	0	5	0	3	1	2	0	4	0	4	7	1	2	1	8	2	6	0	18	0	4	1	1	3	0	0	4	3	4	0	0	0	2	0	5	7	8	4	1	2	3	1	0	0	0	8	0	0	3	3	0	5	2	6	8	1	0	0	0	0	2	7	2	0	0	0	5	5	4	3	0	0	1	1	0	9	5	0	2	0	0	0	2	0	1	2	0	1	2	0	4	0	6	0	1	2	1	1	0	1	0	0	1	2	0	0	6	3	0	4	1	6	1	1	0	6	1	0	2	2	4	0	5	6	0	5	3	0	0	5	0	0	10	3	3	2	8	5	3	3	3	0	2	4	0	6	0	3	0	0	2	0	3	0	0	0	0	0	11	1	2	1	4	1	1	0	3	0	2	4	0	0	0	5	3	2	0	5	0	5	0	4	4	0	2	1	2	1	14	1	0	1	3	0	6	1	0	4	1	0	3	4	4	2	1	2	1	1	5	3	2	0	0	4	5	4	10	0	0	1	0	2	2	2	5	0	3	4	2	0	0	5	4	5	0	0	0	2	0	2	0	0	2	0	2	0	2	2	2	3	0	1	0	4	2	8	0	1	2	6	4	3	0	2	0	1	1	0	0	1	0	3	2	1	1	3	0	5	2	1	7	15	5	1	4	0	9	1	3	0	0	4	0	1	5	4	0	0	1	10	2	1	8	0	2	0	0	5	0	0	1	0	0	5	0	2	9	0	0	0	0	4	1	0	12	4	0	2	0	1	1	3	0	2	1	3	9	1	3	0	2	9	2	4	0	4	15	2	2	5	3	1	0	2	1	1	0	3	1	0	4	3	8	0	7	0	0	1	0	0	0	0	4	0	0	0	0	6	3	2	5	0	11	1	0	1	4	0	3	0	0	6	0	0	2	2	0	0	0	3	5	2	8	5	0	0	6	2	1	0	0	2	2	0	0	6	0	2	12	0	0	2	0	4	0	4	2	0	2	3	0	1	2	0	6	3	3	3	7	0	1	7	1	6	0	0	3	0	6	6	2	0	3	1	0	2	2	1	2	0	4	3	12	0	2	0	2	3	8	5	0	4	4	3	0	0	2	5	3	4	0	0	0	0	0	0	8	0	0	2	0	0	2	2	2	4	2	7	0	8	0	0	3	0	0	0	0	2	4	2	1	0	1	1	3	1	0	2	7	2	0	3	0	0	2	0	0	0	0	2	1	7	5	2	1	8	2	0	0	0	6	2	2	0	1	2	1	0	0	6	0	2	0	3	2	0	1	4	0	3	4	4	9	0	2	11	4	1	0	5	3	0	1	1	7	0	4	11	3	16	5	1	0	0	4	1	0	4	4	0	1	10	11	2	4	13	0	6	0	0	0	0	0	2	0	1	0	1	1	0	0	0	0	0	4	2	6	0	6	2	0	0	0	1	0	6	2	0	0	0	0	0	9	0	5	1	2	0	2	6	0	3	2	2	0	2	0	2	0	0	4	0	4	3	1	0	0	0	2	4	3	0	10	2	4	4	0	0	4	6	0	0	3	0	7	0	3	0	0	3	0	0	1	0	0	0	1	4	0	0	0	5	3	5	10	2	4	6	0	0	5	0	2	0	5	2	0	6	0	0	0	1	0	0	1	0	5	10	0	8	2	0	5	9	2	0	2	0	5	2	4	0	2	0	0	7	0	0	5	4	1	8	0	0	0	0	2	4	5	1	2	10	6	0	4	5	4	1	2	5	0	4	1	0	2	4	0	0	2	0	0	4	1	0	8	2	0	0	0	3	5	0	3	0	0	1	2	6	0	3	2	5	1	8	0	1	1	0	6	13	0	0	2	0	1	4	2	2	2	8	2	2	5	3	10	5	0	0	1	2	3	3	0	4	0	3	0	4	1	0	1	5	1	0	1	1	5	2	2	0	2	0	2	0	0	1	0	2	1	7	2	1	0	11	1	0	5	0	0	5	2	11	2	3	0	4	3	7	2	5	6	2	3	7	0	5	2	0	2	5	1	0	2	12	0	0	1	0	0	2	0	0	5	3	0	1	0	0	5	6	2	0	3	7	0	1	5	0	3	0	0	0	5	4	0	0	0	0	0	2	5	7	1	7	3	3	5	0	0	2	0	0	5	0	1	0	4	2	0	1	0	4	2	1	4	0	0	2	2	1	2	4	1	5	5	0	2	6	7	4	0	2	4	1	2	5	0	1	0	0	0	7	11	0	9	1	2	3	10	3	5	0	0	1	4	6	0	0	1	2	5	2	6	0	0	2	3	0	0	2	7	0	0	0	2	0	0	2	1	0	1	6	0	2	0	3	0	5	0	1	3	5	0	4	3	0	1	1	5	0	0	10	1	4	4	0	2	5	2	0	0	2	2	6	0	0	0	2	1	10	0	0	2	1	3	7	0	4	17	2	4	0	2	8	5	3	0	0	13	7	3	6	3	0	5	7	3	1	0	2	6	0	3	0	0	3	0	0	2	4	0	0	10	3	2	0	0	2	5	2	2	2	3	7	4	6	1	0	1	0	2	5	4	1	4	1	3	2	0	0	1	0	3	6	2	5	1	0	0	5	1	4	14	3	1	0	0	2	0	1	1	0	0	1	6	2	4	0	4	0	3	5	1	1	1	14	0	0	0	0	2	0	6	6	2	0	2	5	0	4	0	7	0	0	5	0	9	1	0	5	0	5	0	2	0	0	0	2	0	0	1	2	2	1	0	8	0	1	0	4	3	0	10	0	5	2	0	0	0	0	1	0	0	2	0	0	7	0	3	2	0	4	3	4	2	0	0	1	1	0	5	0	2	0	0	0	0	0	0	3	0	3	1	9	2	2	2	0	2	4	3	10	6	0	6	0	7	0	2	1	0	2	1	0	7	0	4	0	1	2	0	0	0	2	4	1	15	0	3	0	6	1	2	5	1	2	1	0	2	0	5	4	2	7	3	0	4	0	3	1	0	2	0	0	0	0	0	4	1	0	6	0	1	3	4	1	2	4	0	9	1	0	1	0	6	3	0	3	5	1	1	3	1	3	1	9	1	3	1	6	0	3	4	3	4	3	2	0	0	0	2	9	0	4	0	0	0	5	5	3	0	0	0	0	1	6	4	0	3	0	3	4	0	7	0	3	0	4	4	0	1	1	0	2	3	6	1	0	0	3	0	0	3	3	0	2	2	12	2	4	2	4	0	1	0	3	4	0	0	0	2	0	0	11	5	1	2	0	3	3	2	6	6	12	0	0	6	0	2	0	2	0	0	4	0	1	3	1	0	2	2	3	10	1	0	9	1	0	2	4	1	0	0	0	1	8	5	0	3	0	1	0	0	0	5	2	0	2	0	0	0	0	0	0	10	1	4	0	0	2	4	7	3	3	5	4	3	1	3	5	3	8	5	2	3	0	0	1	0	0	3	4	0	0	7	0	10	1	4	0	1	1	0	2	1	0	2	0	3	0	1	3	3	1	8	18	16	2	4	0	3	2	1	2	0	2	0	5	0	0	3	0	1	0	1	6	2	0	0	6	0	6	1	2	0	1	2	2	0	3	1	1	0	0	1	0	0	0	0	2	0	0	0	4	4	3	0	2	2	0	2	0	2	4	0	0	10	0	0	0	1	0	0	0	1	0	0	9	3	1	0	1	3	3	3	0	11	1	0	4	4	5	0	6	2	0	0	4	8	0	4	1	6	3	1	3	4	2	2	0	0	0	2	0	3	0	14	0	0	0	0	4	0	6	1	0	2	1	2	20	1	0	3	3	1	2	0	3	0	0	0	3	4	0	3	2	4	7	0	5	5	0	2	1	2	3	1	0	4	4	3	6	0	2	0	0	4	3	2	1	2	0	5	0	0	7	1	0	2	2	2	5	0	11	1	9	1	0	0	4	2	0	2	3	3	0	2	2	0	0	0	1	0	0	4	0	2	5	4	5	1	4	0	6	0	5	5	2	3	4	1	7	0	3	0	7	1	2	0	12	0	1	3	0	0	3	0	7	2	10	0	5	0	0	0	4	0	0	0	0	2	2	0	4	4	0	1	0	6	0	2	0	6	4	1	3	0	2	6	3	11	6
5	0	0	4	2	0	1	1	1	10	6	3	1	7	5	1	4	1	1	0	1	4	0	0	1	1	0	2	2	2	2	5	3	2	6	5	0	5	3	3	0	2	2	0	0	0	1	2	0	0	2	0	1	4	6	7	0	0	3	0	5	3	2	0	1	4	0	0	7	5	5	0	0	2	0	0	5	2	0	0	1	6	10	7	0	0	0	0	3	5	0	6	0	0	0	2	0	1	5	2	0	1	0	1	4	5	2	0	0	0	1	0	1	0	2	3	1	1	4	0	0	0	8	0	5	0	0	1	0	9	10	8	7	0	0	0	7	2	8	0	2	0	1	2	6	3	0	8	9	0	3	0	3	0	0	0	0	5	2	0	3	0	0	0	1	3	2	0	1	0	0	2	2	4	2	8	0	0	4	0	2	17	1	5	0	1	0	6	1	4	1	7	1	8	0	2	0	4	0	0	0	0	2	8	0	4	4	1	2	2	4	0	0	5	4	0	0	1	5	2	0	0	0	0	16	4	2	11	4	5	0	1	0	0	22	0	4	1	0	1	0	0	1	2	1	18	11	4	17	1	2	2	1	5	4	5	0	6	0	4	0	0	3	2	5	0	2	3	0	5	0	8	0	4	0	4	2	3	1	2	2	0	10	6	3	1	0	1	0	1	6	4	1	0	4	5	1	0	0	0	0	9	2	0	8	4	1	0	2	1	1	0	0	6	1	2	8	2	0	9	2	9	9	3	0	1	6	4	0	1	3	2	0	4	4	1	0	5	1	2	3	3	0	0	2	7	4	0	5	1	1	0	2	11	11	4	0	0	2	12	1	5	3	0	11	1	0	0	2	0	1	5	0	1	2	1	5	7	2	7	2	5	4	10	3	3	3	2	2	0	9	2	18	1	2	0	5	1	0	1	1	5	5	5	4	3	0	0	0	0	5	0	0	7	0	0	17	0	2	9	0	0	0	1	0	0	10	0	1	4	5	1	0	1	0	0	2	0	0	10	3	0	1	0	2	2	1	0	13	3	0	5	0	12	0	0	2	5	5	3	2	8	11	0	6	6	4	1	0	0	0	11	0	2	2	0	0	5	0	0	0	0	0	1	0	9	0	0	0	8	2	0	12	0	0	0	1	19	8	6	1	5	1	1	0	2	1	1	3	0	9	0	2	1	1	3	0	2	5	1	0	4	0	9	2	4	0	0	2	0	0	4	9	0	3	3	3	1	1	2	4	4	0	4	2	1	5	1	5	3	3	1	4	6	2	4	1	0	3	3	3	2	1	5	3	1	2	1	1	0	0	2	2	3	1	7	5	2	1	0	0	0	2	0	13	1	2	2	1	0	12	0	2	2	0	6	0	0	0	2	8	3	6	2	0	0	0	0	0	3	2	1	2	5	2	1	0	3	0	3	11	6	0	0	1	1	0	1	4	3	0	6	3	2	10	0	10	1	2	0	0	1	1	0	0	0	2	1	4	0	1	0	0	0	0	6	9	0	0	1	0	0	6	0	0	0	3	1	2	12	4	3	0	3	0	7	0	0	3	3	0	2	7	7	0	0	7	3	0	3	3	0	0	2	0	1	6	2	0	1	5	0	4	15	18	0	0	5	2	1	8	1	9	2	0	1	3	2	1	6	1	5	0	4	5	2	0	0	0	1	0	7	5	2	1	0	3	1	4	2	4	1	2	0	0	9	0	4	0	10	3	0	2	6	1	0	6	1	4	1	0	1	6	3	3	0	3	5	2	13	2	0	7	0	1	8	3	0	0	2	6	0	3	4	0	0	0	0	0	10	6	0	1	5	6	6	3	3	3	2	3	0	3	4	0	1	0	0	9	0	12	0	0	2	0	0	0	0	3	2	0	21	0	2	2	0	6	2	13	1	4	0	5	1	5	3	4	0	0	3	0	0	4	4	3	2	0	0	4	0	1	3	0	0	1	1	8	5	3	1	0	4	2	2	1	0	0	0	3	0	0	2	3	0	0	0	2	0	1	4	0	10	5	1	3	3	4	4	13	4	1	20	0	0	0	3	0	12	6	0	15	6	4	0	0	1	3	5	1	5	5	2	0	0	7	0	5	1	5	0	4	0	0	0	3	3	0	0	0	9	2	2	4	6	0	2	4	2	1	4	17	1	8	1	0	0	3	2	0	1	0	8	0	0	0	3	3	2	0	0	3	0	5	11	0	3	1	2	1	13	1	1	2	1	0	2	0	0	0	1	6	2	7	0	3	1	19	0	3	2	1	2	1	0	0	2	0	19	4	2	0	2	5	1	0	6	2	8	2	2	0	9	1	8	0	6	0	1	0	0	4	0	0	7	0	1	0	0	6	8	6	1	3	3	3	0	7	1	0	1	9	5	4	1	0	0	11	0	1	0	0	2	4	5	5	10	0	27	0	0	3	3	9	1	2	0	2	2	2	13	4	5	3	5	2	2	0	1	0	6	4	2	1	0	0	14	0	8	1	6	0	0	0	2	0	5	1	0	0	1	0	3	0	3	1	0	1	0	0	0	1	0	0	2	0	0	1	0	5	1	1	1	0	0	1	2	2	9	0	0	4	1	0	3	2	5	0	1	2	0	5	12	0	3	0	0	1	0	6	6	0	2	0	4	1	15	2	3	3	2	4	2	0	1	0	0	6	0	12	2	14	1	0	0	1	7	0	1	5	4	0	0	0	2	0	11	7	3	5	2	2	0	0	0	2	1	0	2	0	2	0	0	1	0	0	2	2	9	6	5	0	1	9	3	4	0	8	5	2	0	1	5	1	10	0	3	11	3	5	6	0	0	0	0	9	5	0	1	6	4	5	7	2	0	0	2	2	0	9	2	0	1	2	0	0	0	3	7	7	8	0	0	4	0	0	0	3	3	6	0	10	3	2	2	1	0	9	0	3	0	3	9	1	0	3	2	0	0	10	6	2	0	5	0	8	2	2	0	3	0	5	4	2	1	1	2	17	5	3	1	0	0	0	0	3	0	10	5	0	0	0	2	0	0	3	6	1	2	4	6	3	0	2	1	8	3	0	2	16	6	0	1	11	0	3	11	0	1	1	1	4	0	0	2	5	0	0	0	3	0	0	2	2	2	0	0	4	7	2	0	8	0	1	0	6	0	20	4	3	0	0	2	0	0	0	1	7	20	0	3	1	2	0	3	0	0	0	3	4	2	0	4	2	0	0	2	1	0	5	7	7	0	2	2	0	13	3	5	2	1	1	0	2	1	2	5	8	3	2	3	3	5	0	0	2	2	0	1	4	1	1	2	4	0	2	4	0	2	1	3	0	1	6	5	0	12	0	3	6	14	2	4	1	0	8	6	8	3	0	2	2	8	0	5	0	1	2	0	1	3	3	2	2	0	0	4	5	0	0	1	5	10	2	3	3	0	0	0	0	2	3	1	6	0	2	2	5	0	1	0	0	12	0	0	0	1	4	10	0	5	4	0	2	0	1	0	1	0	2	2	0	0	1	5	3	0	7	0	6	0	1	3	0	0	9	2	0	7	0	7	3	11	8	5	3	2	6	3	8	5	3	0	3	4	0	2	9	4	0	0	0	0	2	1	0	0	2	0	2	2	6	4	5	2	0	3	1	2	5	0	1	1	4	3	0	1	0	2	1	2	0	15	1	0	10	1	0	0	0	2	7	2	0	9	0	0	20	17	0	0	5	3	2	0	4	2	3	3	0	3	0	0	1	0	4	0	0	0	0	0	2	1	1	2	1	0	4	0	6	3	21	1	2	1	0	9	4	0	6	9	12	0	7	11	0	10	2	0	0	6	0	0	7	4	0	3	9	2	0	3	0	0	12	11	0	6	0	25	1	0	0	3	2	1	5	1	21	10	0	3	0	8	3	0	0	3	0	0	7	0	0	2	5	0	1	0	0	1	0	7	3	0	3	0	0	1	2	0	5	2	2	12	1	3	8	0	0	0	5	0	4	2	16	0	7	0	13	2	0	3	2	0	0	10	1	0	2	0	0	0	0	1	2	5	11	2	6	6	0	6	0	1	0	0	1	0	0	3	1	5	2	0	5	0	0	1	2	6	1	4	11	0	2	8	1	1	9	0	2	1	0	2	6	2	0	2	2	2	0	8	0	5	4	3	3	3	2	1	5	1	1	8	2	0	0	3	0	2	3	11	6	4	3	0	0	5	4	4	1	0	1	0	5	12	3	4	1	3	0	6	1	2	2	1	0	0	0	2	0	0	0	0	0	1	0	7	11	1	4	4	0	1	0	5	0	4	2	3	2	0	4	4	3	5	0	6	5	6	2	5	1	4	3	0	0	0	0	0	3	0	0	0	4	0	1	4	1	0	0	4	1	1	2	0	1	0	2	1	6	7	2	4	12	3	0	8	0	0	0
4	0	0	4	2	24	5	5	3	0	0	8	32	4	2	4	0	12	0	2	0	12	3	0	0	0	0	0	2	6	2	4	12	0	1	4	4	3	4	4	1	0	9	3	1	9	2	16	2	3	0	2	1	0	1	7	7	0	6	12	7	4	2	3	10	1	1	1	0	7	0	2	2	0	0	4	6	6	9	8	2	13	12	0	5	8	2	2	2	0	0	1	12	11	3	3	2	0	0	9	2	4	1	0	4	3	10	2	1	1	1	1	3	0	3	3	5	9	1	2	11	0	2	9	0	2	2	2	6	2	7	9	2	10	13	0	2	1	7	1	0	0	4	1	4	0	2	2	1	4	3	1	4	2	10	9	3	2	7	0	0	1	0	0	5	4	3	0	1	7	0	7	19	3	0	1	2	1	12	4	0	4	0	0	1	1	1	2	1	4	9	2	0	3	3	4	22	8	3	0	0	0	0	4	0	0	6	2	2	0	5	3	0	0	0	3	0	2	0	5	0	21	5	1	0	11	0	1	4	5	2	8	5	5	4	11	1	5	0	1	0	1	0	1	17	12	33	0	5	4	1	0	4	9	0	10	10	6	2	0	0	0	0	6	0	0	11	0	0	23	7	6	4	3	8	7	3	1	0	1	1	1	0	2	6	2	3	0	0	9	10	1	0	2	2	11	0	0	0	0	2	2	0	1	0	8	3	4	0	0	1	2	0	2	0	10	28	2	3	8	12	3	1	4	0	2	0	1	0	0	7	0	0	0	7	0	0	0	1	8	0	4	11	0	1	0	3	1	2	4	8	2	0	12	7	0	3	4	3	5	7	4	1	0	1	0	0	0	9	2	0	2	3	0	0	2	1	0	2	1	2	1	5	8	5	3	4	0	0	3	1	4	7	0	2	0	2	5	1	1	1	8	2	1	1	3	4	0	2	3	2	2	4	4	1	0	2	10	9	4	0	0	1	2	6	0	5	0	1	3	6	3	6	5	0	0	6	0	3	3	4	5	4	19	3	3	1	3	1	15	0	0	4	1	3	7	2	11	0	7	0	7	0	1	2	0	2	22	0	14	2	11	3	5	0	4	4	6	1	2	4	6	8	3	5	2	0	4	1	0	0	1	19	1	2	3	2	7	2	0	0	2	0	2	5	4	2	4	5	9	0	19	0	2	7	3	2	2	4	0	5	0	3	0	1	3	3	3	8	0	0	16	8	0	2	5	4	7	0	5	5	0	8	4	3	10	0	2	0	3	0	1	4	8	0	0	7	4	0	2	0	9	4	9	0	0	0	3	2	3	0	0	2	0	0	4	0	3	1	5	0	2	0	0	7	6	7	10	0	4	4	3	3	3	0	3	3	2	2	1	0	0	1	11	1	0	11	7	0	4	0	0	0	1	3	10	4	10	0	5	7	0	0	2	2	4	4	0	0	0	0	2	1	4	2	1	4	1	3	3	6	0	2	0	0	0	0	0	0	43	12	14	5	0	0	0	0	0	1	3	0	47	1	3	0	1	1	4	8	3	2	3	0	11	0	1	3	2	0	5	2	0	0	7	0	0	0	0	3	8	2	0	13	9	3	9	1	2	8	0	0	8	0	4	7	4	3	2	1	2	2	2	4	5	12	0	1	1	0	13	0	4	0	11	0	2	1	1	8	11	1	0	7	2	4	0	4	2	1	0	0	6	24	4	2	2	0	0	0	1	0	0	0	2	6	0	2	1	0	5	5	5	2	0	0	11	3	6	0	3	3	0	6	1	3	8	0	0	3	0	3	0	18	2	4	4	7	0	0	3	4	0	0	0	1	0	7	11	7	0	10	1	2	5	2	6	5	4	2	3	0	12	1	1	0	0	3	12	1	2	6	1	0	11	3	2	0	2	17	0	7	8	3	21	5	0	0	4	0	6	6	7	0	3	4	11	1	3	7	8	9	3	2	10	5	1	21	19	0	3	4	7	0	0	0	5	6	0	3	2	2	2	4	0	10	10	2	0	5	1	0	0	3	0	5	2	0	10	0	3	6	25	7	0	0	9	5	2	2	3	11	5	10	5	4	2	0	2	0	24	6	6	7	1	0	4	8	7	2	5	0	0	0	0	1	0	12	14	0	3	2	5	2	4	1	0	10	16	0	0	2	1	3	3	1	3	3	0	3	0	0	0	3	6	1	0	2	5	0	0	0	2	10	0	0	1	0	0	7	1	2	2	16	1	4	7	5	2	5	1	2	0	1	1	70	2	2	9	4	1	2	10	8	0	0	2	2	3	13	6	1	1	2	4	2	5	0	2	1	0	0	5	4	12	0	0	2	6	2	0	0	2	0	0	3	7	3	0	1	5	4	1	3	0	6	9	1	9	2	6	24	5	10	0	0	0	4	2	2	2	0	5	2	0	0	1	2	11	3	2	4	4	9	8	5	4	0	2	5	0	0	2	2	0	4	5	1	1	0	5	11	7	0	2	5	16	0	0	0	2	4	2	5	9	7	0	0	2	2	13	3	4	0	6	4	2	26	1	16	3	1	8	2	1	4	1	3	6	2	3	0	3	2	15	5	11	21	9	0	0	1	2	0	7	0	1	0	2	4	9	3	2	0	3	3	2	3	2	11	3	0	1	0	0	6	0	1	0	9	0	8	0	0	14	3	1	0	0	8	3	3	1	1	2	0	1	2	2	2	1	7	5	0	2	18	0	1	0	2	4	1	2	4	1	2	22	2	1	6	4	7	5	0	0	6	2	4	6	0	1	0	1	5	0	12	8	1	8	5	1	16	1	0	0	4	0	8	2	0	1	3	2	2	0	1	4	2	3	2	4	5	1	2	2	6	2	0	7	2	0	0	6	0	0	0	6	6	1	0	2	0	1	2	1	0	3	5	8	3	5	3	3	2	4	12	0	12	3	7	2	0	3	9	9	0	20	5	0	9	1	7	1	0	0	0	4	0	0	6	2	6	6	7	0	32	3	7	0	5	4	0	0	2	4	0	0	15	2	0	6	16	7	8	6	5	5	1	1	1	7	4	1	10	0	3	3	0	1	0	3	3	0	0	5	0	2	0	7	7	0	8	0	4	4	0	3	0	5	4	1	0	10	6	9	4	4	3	3	1	0	2	0	2	6	1	2	9	2	3	1	2	17	10	10	0	0	7	6	7	8	3	1	0	8	2	2	1	3	0	5	10	3	8	8	2	6	1	0	5	0	0	0	2	4	0	28	5	4	0	2	5	0	3	0	38	1	0	10	3	10	3	2	0	4	4	0	2	0	6	5	1	4	14	0	12	0	4	0	2	4	0	3	7	2	0	1	1	0	1	30	1	1	1	1	4	5	1	4	7	4	2	14	0	3	6	6	4	0	1	0	3	2	0	0	0	6	2	3	7	10	0	3	4	21	0	1	4	10	0	6	5	7	0	0	1	11	7	9	0	6	8	5	0	1	0	0	2	2	2	0	2	3	8	0	1	6	2	3	7	5	0	29	3	0	7	1	0	0	3	2	7	9	0	4	0	0	3	1	0	0	14	14	2	2	1	1	2	3	5	3	2	1	0	0	0	4	3	0	2	2	1	1	8	10	0	0	0	5	0	4	14	4	5	1	0	7	0	0	15	12	7	6	3	1	0	3	12	4	6	0	2	2	8	0	0	3	3	2	0	1	1	3	1	2	7	1	0	7	1	4	0	1	1	0	1	1	2	2	1	1	0	0	11	2	0	1	0	0	3	3	7	6	2	0	0	2	0	0	2	1	11	1	1	0	1	4	0	5	10	2	0	2	9	2	2	4	0	6	6	4	0	0	0	2	4	3	6	3	0	8	3	8	3	2	3	1	0	4	0	3	0	0	0	0	3	4	6	0	2	3	6	3	7	4	1	1	5	3	4	1	0	2	5	4	10	3	1	1	24	0	2	14	2	1	5	6	6	3	0	0	2	1	1	0	0	0	0	2	3	0	0	0	1	2	0	5	0	0	3	0	2	0	9	4	3	4	3	6	0	0	6	1	0	7	2	2	0	8	0	2	4	0	28	7	0	0	2	1	2	6	4	2	4	7	1	8	2	11	2	35	8	0	5	2	3	1	0	0	0	4	0	6	0	2	0	12	0	3	2	2	0	6	1	4	0	3	3	0	6	3	12	7	0	3	3	4	3	7	0	0	4	1	1	1	0	0	0	2	2	1	5	0	1	2	11	1	0	0	12	2	1	1	0	1	5	0	1	1	3	9	0	2	2	0	3	2	2	6	2	3	0	1	2	0	15	5	3	0	2	8	1	0	13	1	0	1	0	5	0	2	0	4	0	2	0	5	3	8	2	15	0	3	3	0	0	7	0	0	0	9	9	8	6	0	18	0	0	0	8	2	3	0	11	1	0	4	4	1	9
0	5	2	0	0	0	0	0	4	2	1	3	0	4	3	2	0	1	4	4	2	1	3	5	7	3	0	0	1	0	4	0	16	7	2	0	8	3	7	1	0	0	0	0	3	1	0	3	0	0	4	2	0	0	7	9	1	0	0	4	0	0	3	1	2	0	1	3	3	2	1	0	0	1	2	4	0	3	2	2	3	0	3	1	4	7	1	3	1	4	4	4	3	0	6	5	0	0	2	3	0	7	0	3	3	1	0	0	0	0	7	0	3	2	0	7	3	0	6	0	7	1	0	3	1	0	0	3	0	0	3	0	2	1	1	7	1	0	3	1	0	1	1	2	0	0	7	2	0	3	5	0	2	4	14	5	0	2	6	4	2	0	0	6	0	4	7	0	4	13	1	4	1	7	0	0	0	8	4	0	2	22	0	5	0	4	10	8	2	1	1	1	0	0	0	0	0	0	0	2	0	0	0	5	0	0	3	0	4	2	0	2	1	5	0	0	0	2	0	0	6	1	0	0	2	1	0	2	1	0	0	0	3	2	3	1	2	0	0	0	0	3	5	8	4	3	0	1	11	12	0	0	13	0	8	0	0	8	6	3	3	1	1	1	0	5	2	6	0	8	6	2	3	5	4	5	4	0	0	0	0	0	0	0	1	0	1	10	2	1	2	3	5	0	0	0	2	0	1	0	4	7	0	0	2	3	0	4	2	1	4	0	3	0	0	5	1	0	0	0	7	7	10	0	1	1	0	2	1	6	2	0	3	2	0	3	5	5	2	0	0	5	5	0	1	1	1	5	3	4	2	0	2	0	1	0	3	5	1	0	0	2	6	0	2	4	0	2	0	0	7	4	6	4	0	0	1	0	1	0	0	3	2	1	0	1	0	0	0	13	5	3	4	0	2	7	0	0	0	3	0	1	3	8	0	0	0	0	1	0	7	1	1	0	2	0	4	0	1	1	0	1	4	2	1	0	4	0	4	4	0	1	0	6	0	5	0	0	2	0	0	1	7	0	2	0	0	0	0	1	2	5	2	0	1	0	0	1	0	3	5	8	1	1	4	1	6	6	0	3	0	0	0	4	0	0	0	0	0	0	0	1	8	0	4	2	0	3	0	0	3	4	3	3	0	0	1	11	11	2	1	1	4	3	0	3	1	0	1	5	0	0	1	0	1	0	0	0	1	3	1	2	8	0	2	3	3	6	3	7	0	0	0	0	3	3	5	3	0	0	4	3	0	2	17	3	1	0	1	13	3	0	2	2	2	6	1	6	0	1	6	0	8	0	0	1	0	1	5	4	0	0	2	2	0	0	0	9	0	2	4	7	12	2	0	0	4	0	0	12	3	0	1	0	0	0	5	0	2	1	3	3	3	0	3	0	8	2	4	2	4	8	4	0	0	3	10	0	2	9	0	4	1	1	0	1	0	0	2	7	0	6	1	3	6	5	10	0	1	0	0	0	1	0	4	1	0	0	2	2	3	2	0	5	2	1	2	0	4	0	0	3	0	0	2	1	0	0	0	0	2	1	1	2	0	1	6	1	3	0	2	0	3	1	4	0	9	13	0	3	1	1	2	1	0	1	3	3	2	0	4	1	0	3	1	3	23	3	1	0	3	0	6	1	1	1	0	5	4	2	4	1	3	5	3	8	2	3	5	0	2	3	2	2	0	0	0	2	9	1	0	0	0	2	4	0	0	8	2	4	2	1	2	0	1	1	0	0	8	0	0	0	1	2	3	3	1	0	2	1	2	1	1	12	0	2	8	0	2	2	2	6	2	0	2	0	0	3	0	8	0	4	0	0	0	8	12	0	3	0	0	4	0	3	11	0	1	0	12	0	6	0	0	1	0	1	0	1	3	0	1	5	8	0	3	5	4	0	0	4	9	0	7	0	7	2	3	5	9	11	0	3	0	8	0	2	0	0	6	4	0	2	0	1	2	0	7	0	1	1	1	4	1	1	0	4	12	14	0	0	4	2	0	1	2	0	0	3	37	0	0	0	4	2	0	1	0	3	1	2	2	1	2	0	0	1	5	0	1	4	0	0	2	1	6	0	0	1	3	3	0	1	0	0	6	0	0	7	0	1	5	0	2	1	2	4	0	2	2	5	0	4	0	5	0	0	6	4	2	7	3	0	0	4	3	2	3	1	5	0	0	0	5	14	2	4	6	6	2	4	2	1	0	1	2	3	1	0	14	7	0	0	3	1	3	1	6	0	3	5	4	10	0	0	11	0	1	1	0	0	1	0	1	1	1	1	0	5	0	0	1	1	2	0	3	2	0	5	3	7	2	4	3	2	8	3	0	2	0	1	0	3	1	3	1	0	0	4	0	0	5	0	6	0	1	0	1	0	0	0	4	5	3	0	0	0	0	4	4	3	0	0	0	0	0	2	0	4	3	5	9	0	0	3	0	3	0	0	0	0	1	0	0	8	0	1	2	0	4	6	3	0	3	1	7	7	1	2	0	5	5	2	1	0	3	4	4	0	0	0	1	12	0	0	0	4	8	21	0	4	4	0	2	1	5	1	2	0	0	2	0	0	0	0	1	0	21	4	0	0	0	0	1	0	0	0	0	10	0	0	4	3	2	1	1	0	0	0	0	2	1	0	0	2	0	5	1	0	0	0	0	0	2	4	0	0	8	0	3	1	5	0	0	1	23	1	4	5	2	3	6	4	1	0	0	5	0	4	1	2	0	5	4	2	0	0	1	1	5	4	2	0	0	1	2	6	3	0	3	0	0	0	0	6	2	4	0	6	0	2	5	0	2	5	0	1	7	5	7	9	0	0	0	4	0	4	1	3	8	4	7	6	1	0	4	6	0	2	1	4	0	11	10	0	0	1	2	11	0	0	14	4	3	0	0	0	2	2	1	2	1	0	0	0	10	0	2	0	0	0	6	0	0	2	0	3	0	1	0	1	2	0	0	4	6	2	0	5	11	0	0	0	0	28	0	3	0	0	6	4	0	0	1	0	0	1	3	2	0	0	4	10	0	0	9	1	0	0	0	8	3	2	1	0	5	1	1	0	0	12	0	2	0	3	1	12	1	10	10	0	3	0	0	0	1	0	4	8	3	2	2	0	14	11	2	10	5	0	5	1	2	1	3	3	4	7	0	8	3	4	0	0	7	5	8	2	0	2	0	2	2	4	0	0	5	5	1	4	6	7	1	5	2	0	7	0	0	0	0	0	1	0	4	1	1	5	1	12	2	5	5	1	2	3	13	3	3	4	2	5	3	1	8	2	2	4	1	0	2	1	0	8	10	0	1	0	2	3	0	12	2	10	2	3	2	5	2	5	0	0	2	5	0	0	6	3	3	0	2	3	6	3	3	12	0	2	6	0	5	5	0	3	5	0	0	1	0	4	0	0	0	0	1	1	0	4	0	0	0	13	2	4	4	0	0	4	1	8	0	0	6	3	2	0	4	15	6	0	0	1	3	8	7	0	0	5	5	0	0	0	0	5	2	10	4	1	5	2	0	0	3	0	0	4	7	1	3	2	0	0	1	8	10	1	2	14	5	3	1	0	7	1	0	0	1	6	0	3	0	0	17	1	0	1	0	0	4	3	1	4	5	0	0	1	0	7	3	0	2	0	1	3	0	7	5	5	0	2	0	2	8	3	7	6	4	6	0	8	2	4	6	0	0	6	0	0	3	0	9	7	0	2	5	0	0	0	0	4	4	5	9	2	0	2	0	0	0	0	2	3	0	2	3	0	2	0	1	2	0	2	1	0	4	0	3	0	0	3	5	4	1	2	1	0	0	1	0	0	5	0	0	5	6	2	3	0	6	0	0	0	2	6	3	1	0	0	2	0	0	2	0	4	0	4	0	0	1	6	0	6	0	0	0	1	1	1	0	0	0	2	1	0	1	3	1	1	2	0	19	2	3	0	0	3	3	4	8	2	3	1	1	0	2	0	0	0	0	0	0	1	0	0	1	1	5	0	1	3	0	2	2	0	0	12	0	0	3	2	0	0	2	0	2	2	0	2	3	0	1	9	12	0	6	0	7	6	0	0	0	6	6	0	2	0	2	4	2	5	3	2	4	6	0	0	0	1	0	1	2	4	4	0	0	0	2	1	0	2	0	1	0	13	0	9	0	3	5	0	2	7	3	10	0	0	0	3	0	10	9	7	3	0	0	0	1	1	2	1	1	4	1	2	8	3	5	3	6	0	5	0	2	10	0	0	6	2	1	17	0	2	1	10	0	1	1	6	5	0	0	0	0	0	1	0	4	0	3	5	11	2	1	2	5	4	0	0	0	4	1	0	0	3	1	2	2	0	0	0	12	3	0	0	5	1	0	0	0	0	7	6	8	2	2	0	1	0	0	3	1	1	6	0	4	10	0	7	4	4	5
0	2	3	2	3	5	3	3	2	0	3	0	2	2	5	1	0	0	0	0	7	2	2	1	0	0	3	3	1	7	3	0	0	1	16	0	1	6	3	2	4	0	0	2	2	0	0	4	0	0	1	7	1	10	0	0	0	0	0	0	0	1	5	0	7	1	1	0	0	1	0	1	2	0	7	2	5	5	0	4	0	0	4	0	3	9	3	5	6	3	1	1	0	2	0	6	2	1	1	0	6	1	9	2	12	0	0	0	2	0	2	8	2	4	0	1	1	2	3	2	0	2	3	2	2	2	4	0	1	3	1	10	0	0	7	0	1	2	5	2	0	0	3	14	3	2	1	0	0	2	3	2	3	3	1	3	2	0	1	4	0	4	1	0	0	0	2	0	4	14	0	0	4	3	8	1	2	10	3	0	1	4	1	0	3	0	3	4	0	3	3	0	2	0	0	0	7	0	3	0	5	4	0	2	0	0	2	0	0	0	15	3	11	2	0	6	1	0	0	2	0	0	3	0	5	19	1	0	0	0	2	1	2	0	0	0	0	5	0	4	0	0	1	0	9	3	3	1	1	0	1	2	1	2	0	2	4	2	3	0	0	0	3	3	6	1	0	6	0	3	1	3	3	6	3	10	2	0	0	0	0	5	2	2	3	5	5	16	0	3	3	0	1	1	0	0	0	0	1	0	1	1	0	0	3	1	0	0	0	2	1	1	1	2	0	3	3	2	4	1	3	4	2	0	1	2	1	2	4	0	0	0	1	0	0	6	3	0	0	2	2	0	0	0	3	3	2	0	3	0	2	0	3	5	0	0	0	0	0	2	0	0	5	0	2	0	0	4	0	2	0	5	2	5	0	1	0	7	2	1	2	1	1	4	1	0	5	0	9	0	2	0	1	2	1	5	0	2	6	0	0	0	3	1	1	2	2	0	2	5	0	1	1	0	2	0	2	2	4	1	7	3	5	0	1	4	2	0	2	7	0	4	0	0	0	21	2	3	2	1	0	0	1	0	6	5	3	2	0	3	0	25	2	5	0	0	1	10	2	7	0	10	5	3	7	0	20	2	2	0	6	2	0	4	4	0	2	1	2	0	0	0	4	7	1	9	0	2	13	0	0	2	0	1	4	0	1	5	3	0	6	0	0	0	4	4	0	16	0	1	1	1	0	0	4	0	1	0	3	0	0	0	2	1	12	5	0	1	1	0	0	0	1	0	3	3	4	0	1	8	5	0	0	1	6	4	0	6	5	3	4	0	0	1	1	8	0	2	2	3	1	0	1	0	2	6	0	1	4	2	0	2	0	2	1	5	6	4	2	3	0	0	1	0	0	0	1	2	0	0	4	2	0	4	0	4	0	0	0	0	0	3	0	2	5	2	0	11	0	1	0	0	0	1	7	6	0	0	8	3	3	5	0	2	18	0	0	0	2	0	2	3	0	6	3	0	13	2	0	0	2	0	0	0	0	0	0	0	6	1	3	3	0	1	2	2	17	0	7	4	2	2	0	3	0	1	2	0	5	1	2	5	3	2	2	9	0	7	0	8	0	5	5	1	0	0	0	6	0	0	1	0	10	12	0	2	8	3	2	0	0	1	10	5	0	0	0	3	1	1	2	0	5	0	1	0	6	6	1	4	1	0	2	2	3	4	6	14	2	6	0	7	4	6	0	0	1	4	2	1	0	5	0	0	0	0	7	2	0	4	1	2	0	8	5	0	1	2	1	1	0	1	0	7	4	0	8	2	0	2	10	3	3	2	6	0	5	0	0	6	2	1	10	0	0	1	3	2	1	6	2	0	2	0	5	0	3	2	1	4	8	0	0	3	1	0	0	1	5	2	2	2	8	0	0	0	8	0	1	2	1	4	0	0	2	2	3	1	5	0	6	0	1	0	1	3	5	2	1	2	0	3	6	8	2	11	0	0	4	11	4	0	1	6	5	0	1	2	1	5	2	0	1	0	0	1	0	0	1	0	0	4	0	7	0	2	0	1	4	0	4	0	0	0	0	4	2	0	6	5	0	0	1	2	0	0	0	0	3	11	0	2	5	3	0	0	0	0	4	0	4	0	1	0	8	0	0	1	3	0	2	0	1	0	1	1	6	1	0	2	7	2	2	3	0	0	6	8	5	5	3	0	2	0	0	0	3	0	0	1	18	1	2	0	1	3	0	0	0	1	0	1	7	0	2	0	2	2	6	12	2	0	0	1	4	8	10	4	8	0	0	2	1	0	5	0	1	2	1	2	3	3	0	0	0	10	3	0	11	3	2	1	0	0	1	0	1	12	0	4	0	3	0	7	6	8	0	2	0	10	2	0	2	9	9	4	3	16	13	0	4	0	4	0	4	7	3	0	1	3	7	4	4	2	2	0	0	0	2	8	0	0	0	0	0	3	0	2	5	0	1	1	0	2	3	0	0	2	5	13	4	4	0	0	2	6	2	8	0	3	5	7	2	13	0	2	0	7	1	2	0	0	0	6	1	2	5	0	2	5	0	2	0	1	0	0	1	0	0	0	1	4	2	0	11	4	0	0	10	2	0	0	0	2	0	2	1	10	4	2	7	7	0	0	0	0	2	2	0	0	0	2	0	0	0	2	2	0	2	0	0	2	1	0	1	0	0	1	1	2	7	0	0	7	2	2	11	0	1	2	6	1	0	2	7	0	0	4	3	3	1	0	7	0	0	4	4	5	1	1	5	1	0	0	1	2	4	1	2	3	0	0	0	0	1	0	0	0	0	0	2	0	0	6	0	6	0	3	1	0	5	3	0	0	2	2	17	0	5	2	1	0	3	0	3	4	5	1	0	0	7	0	6	1	2	0	0	2	3	0	3	1	1	0	1	0	2	0	0	6	2	0	5	0	0	1	3	2	4	0	0	3	1	0	3	2	0	2	4	0	8	5	1	0	2	0	0	0	2	0	6	1	12	1	3	3	5	0	1	0	17	1	0	2	1	2	3	5	7	0	0	4	4	2	8	6	11	1	2	0	3	3	0	1	4	0	0	0	0	1	0	5	2	0	0	0	0	3	0	0	1	1	8	0	0	3	0	0	1	0	3	0	0	1	0	0	0	2	6	2	2	2	3	0	10	0	3	0	2	0	3	1	1	0	0	0	1	2	0	0	8	5	5	3	0	0	1	2	3	2	0	0	0	15	14	0	2	0	5	4	2	1	2	2	0	0	0	2	5	0	3	0	2	0	0	11	8	0	1	0	3	5	0	1	3	7	0	2	1	14	0	4	4	1	0	0	2	0	0	0	0	0	0	0	1	0	0	0	0	0	2	1	3	0	3	10	0	3	6	3	2	0	0	3	7	4	1	1	1	0	5	14	0	0	0	0	0	0	1	0	4	1	5	0	0	3	0	4	2	2	0	5	2	7	2	3	0	1	0	4	3	0	5	0	2	1	10	2	1	1	1	1	1	3	0	9	0	2	2	0	2	4	2	0	1	0	0	0	1	0	1	2	3	0	0	0	2	4	1	0	2	2	0	1	0	0	3	0	3	0	1	0	2	0	0	4	1	11	1	1	0	0	1	15	4	7	7	2	6	6	2	9	0	8	0	0	0	10	6	0	1	0	2	0	0	0	9	1	0	2	0	1	5	0	1	5	1	0	0	2	3	6	8	0	0	6	3	0	2	3	2	2	8	1	6	0	2	4	2	1	0	3	0	0	0	1	0	8	7	3	0	0	1	0	0	10	4	1	1	0	0	5	3	0	0	2	2	3	4	5	0	0	3	0	0	0	1	2	0	0	0	1	8	0	6	4	0	0	0	7	0	1	2	1	2	5	0	3	1	4	1	3	0	0	4	4	0	4	0	2	1	2	0	0	6	3	1	0	0	12	0	4	6	2	2	0	3	0	4	3	6	0	2	3	2	8	0	0	0	0	1	2	5	4	2	0	0	0	1	2	0	1	1	2	0	0	0	1	0	0	1	7	1	3	5	11	5	5	0	3	0	5	0	0	0	2	1	2	0	0	0	5	2	9	4	6	4	3	3	2	0	1	0	7	0	2	4	3	6	1	2	1	0	4	12	0	0	3	1	0	8	0	0	0	6	2	0	1	1	0	0	0	2	6	2	5	0	5	2	10	0	2	4	1	7	4	0	0	5	5	0	0	8	3	0	0	5	1	0	0	4	9	2	2	3	0	1	1	0	0	0	18	7	2	8	0	1	0	0	0	4	2	2	3	0	1	3	0	6	1	0	1	0	11	1	13	4	0	3	7	0	0	0	0	2	0	0	0	2	0	2	2	3	0	1	3	8	0	0	1	0	0	10	3	4	0	2	2	1	3	0	3	6	0	1	4	0	0	2	6	5	3	7	0	5	0	1	4	2	0	8	0	7	0	0	5	1	2	6
1	0	5	6	1	0	6	0	2	0	0	0	4	11	4	3	0	6	0	0	0	2	4	2	0	0	0	2	2	5	1	2	0	1	7	4	0	3	14	3	2	1	2	4	0	12	4	2	2	8	3	1	0	1	3	6	3	4	3	11	4	4	5	6	1	3	3	0	3	3	3	3	0	0	2	2	0	1	12	0	6	2	9	2	0	3	2	6	3	0	2	1	15	0	4	7	12	0	0	0	3	1	2	4	15	0	1	3	17	0	7	3	1	7	2	1	15	0	0	3	0	0	1	4	0	0	0	3	2	3	7	5	0	3	0	2	2	10	5	1	0	2	1	3	7	7	10	0	4	2	2	0	13	2	2	5	1	5	7	1	1	6	3	1	3	1	7	0	4	2	1	0	0	0	0	0	3	8	1	13	1	0	0	4	1	8	0	6	7	3	1	6	2	2	1	5	0	3	0	2	0	5	1	8	0	0	6	3	4	2	7	0	1	4	0	0	8	4	0	1	4	3	9	2	0	9	0	0	0	0	0	1	4	1	8	0	7	12	1	0	1	2	9	16	1	1	6	0	10	1	5	0	9	2	6	11	6	0	0	0	0	6	3	5	0	2	0	0	7	2	1	11	1	2	8	8	3	5	3	0	0	4	6	1	3	3	4	2	8	17	4	6	1	0	0	2	5	2	0	0	0	0	0	4	4	9	7	0	5	1	4	0	0	0	0	1	6	0	0	0	0	0	1	0	10	2	3	9	3	1	8	13	0	0	8	1	5	2	12	3	0	3	4	1	3	0	0	0	0	5	4	0	13	1	5	3	0	2	7	1	0	3	3	12	5	0	8	7	7	2	0	0	2	18	3	0	1	5	1	0	2	7	5	8	2	0	4	0	2	8	0	0	2	4	4	3	4	1	0	2	0	0	1	7	17	4	0	4	16	0	0	2	3	2	7	0	4	4	1	0	0	6	3	2	2	12	2	0	2	9	2	6	0	5	6	18	0	0	5	2	4	8	7	0	0	3	6	0	0	18	0	4	5	2	1	5	0	5	11	3	2	20	0	6	2	0	3	1	0	0	1	2	3	5	0	4	6	0	0	2	0	0	1	2	2	12	4	5	6	4	10	8	3	0	5	5	1	4	2	0	7	0	1	1	3	1	5	0	0	9	3	2	0	3	5	1	7	1	3	0	2	8	0	0	0	10	1	0	2	1	2	0	0	3	9	4	4	0	0	1	8	0	1	11	1	1	6	2	2	8	0	0	6	3	3	7	1	0	4	0	2	2	3	5	0	2	10	7	3	4	0	0	0	0	6	2	2	9	0	1	8	3	0	4	8	7	0	6	2	4	5	2	4	2	6	0	4	0	5	11	0	4	2	1	0	2	8	5	0	3	5	1	0	10	1	4	1	1	0	1	0	0	6	0	2	3	6	10	3	3	10	0	10	3	0	0	13	3	0	3	7	6	1	6	3	3	0	0	6	1	3	4	3	0	0	3	0	0	2	0	2	2	2	0	3	0	1	1	2	16	9	5	1	1	0	0	8	7	0	3	0	1	0	7	0	0	5	6	0	10	0	1	23	13	0	5	6	0	0	2	6	3	13	5	2	0	0	16	7	0	5	1	7	11	6	0	17	0	0	4	0	0	0	0	0	1	1	19	8	0	0	7	9	8	1	19	8	3	1	4	1	3	1	0	9	2	1	4	2	12	5	2	2	14	0	0	3	2	2	0	5	0	0	2	1	2	5	0	2	11	11	0	0	1	8	6	0	1	5	0	15	3	7	5	4	5	1	2	0	4	2	7	0	0	3	3	1	0	2	4	4	2	0	1	3	0	4	1	0	8	4	0	0	4	4	3	4	5	0	0	1	2	3	6	3	4	0	11	2	8	5	0	0	4	2	2	2	3	21	3	1	5	2	6	18	2	1	0	0	0	10	0	0	1	2	0	5	5	1	1	0	2	0	9	1	3	0	4	0	5	0	5	3	7	3	2	0	2	2	0	0	9	13	0	2	2	0	0	5	13	2	2	2	1	0	5	5	0	13	0	0	5	9	1	2	6	1	0	7	3	1	2	0	3	0	0	0	2	6	6	5	2	3	0	2	0	3	3	0	4	5	8	1	3	1	2	4	0	3	1	5	0	2	7	2	0	2	0	0	4	2	7	3	2	2	10	5	9	2	0	1	0	3	2	2	2	2	0	1	5	3	3	2	2	3	4	1	3	2	7	0	0	5	6	0	1	0	0	2	2	8	1	0	3	0	3	0	3	5	0	0	0	4	3	0	5	4	6	6	2	2	1	9	4	4	7	12	7	0	2	5	0	0	3	8	0	1	0	2	0	2	2	13	0	0	0	2	5	2	3	8	4	2	4	3	1	29	0	9	1	0	1	0	3	2	2	7	4	8	0	13	4	1	2	1	1	2	5	0	2	3	0	0	2	0	1	8	4	2	4	0	6	0	0	0	3	1	2	0	4	10	5	6	1	0	12	0	0	6	4	0	0	2	1	8	3	16	2	2	2	2	0	0	3	3	1	0	1	3	11	9	0	5	2	11	10	0	4	11	0	1	4	0	2	4	0	0	2	1	2	9	4	1	2	3	0	2	0	3	2	0	4	1	0	8	3	0	0	0	2	4	0	0	4	6	3	3	15	0	0	7	1	2	10	1	6	2	9	3	1	8	0	0	5	0	1	1	3	0	1	6	6	9	1	5	3	0	0	0	2	0	3	5	0	2	5	7	7	9	4	1	1	1	0	12	5	6	14	0	0	2	7	4	0	5	10	7	1	2	5	10	3	0	9	0	11	0	1	4	1	2	1	5	4	3	0	11	1	0	11	3	0	12	7	0	0	0	12	0	2	5	0	4	0	2	0	9	1	6	20	2	2	2	0	2	2	2	1	7	4	2	10	0	0	5	4	2	5	9	10	5	6	5	14	0	7	4	9	2	2	4	4	9	0	1	3	4	8	4	2	0	0	11	0	0	4	5	9	3	0	7	0	0	1	1	4	2	4	2	11	2	8	3	9	8	0	2	2	5	0	7	1	4	0	0	2	0	8	3	0	3	0	6	5	1	1	16	5	0	0	0	6	4	3	3	2	6	3	13	2	2	2	5	0	0	0	2	2	2	4	3	4	5	2	0	0	3	13	0	4	4	8	4	0	8	3	2	13	1	23	0	3	6	2	9	0	0	7	7	1	3	0	2	6	2	9	0	8	2	1	1	0	3	0	9	10	1	1	0	6	2	3	4	1	0	3	5	4	2	2	0	0	2	1	7	0	3	7	3	0	8	0	0	1	2	0	14	2	0	10	8	0	3	1	7	10	2	6	1	1	1	13	0	1	4	0	1	0	2	0	7	6	5	4	1	5	9	0	1	2	1	0	0	2	1	2	3	0	3	0	0	0	7	0	4	11	3	1	0	1	5	13	1	0	0	8	2	1	1	0	3	2	3	6	2	3	1	0	9	13	0	1	2	6	0	2	0	3	1	0	7	2	5	0	1	0	2	0	9	2	1	0	8	2	0	16	7	5	0	0	0	1	3	10	2	1	1	13	2	0	9	0	3	7	4	0	4	8	2	9	7	2	2	4	0	12	3	3	0	6	0	3	2	8	0	2	0	10	0	0	1	8	7	0	0	5	9	4	0	3	5	0	2	6	0	0	2	1	1	0	0	0	0	0	2	0	1	2	2	3	4	0	18	3	1	5	0	12	9	7	0	7	4	2	12	0	1	2	5	1	0	0	0	0	5	0	0	0	0	0	0	6	1	1	9	14	3	2	0	4	0	8	0	0	7	3	0	0	6	1	0	8	2	23	3	2	1	13	9	2	0	2	2	9	11	1	10	0	0	5	0	0	4	8	0	2	0	3	1	2	4	0	0	15	8	0	0	1	2	3	0	0	4	21	0	1	1	5	0	1	0	0	1	6	1	7	1	1	0	1	3	0	3	2	0	3	7	6	1	3	16	8	11	0	7	4	1	9	2	12	0	5	2	5	8	8	9	1	0	2	1	4	9	2	0	5	0	0	6	2	1	0	2	0	2	2	2	1	1	2	0	6	6	0	3	3	0	5	2	0	2	2	1	0	0	2	1	4	0	2	0	5	7	3	1	4	8	4	3	14	0	4	3	7	7	12	0	0	6	4	8	2	3	0	3	2	0	3	5	2	4	3	7	20	0	0	0	1	2	5	6	6	2	1	4	8	5	1	0	4	0	0	2	12	5	2	2	7	6	1	10	0	0	0	8	1	7	0	12	1	9	0	1	0	0	5	0	2	10	6	1	4	4	4	0	6	4	13	4	3	0	2	8	0	6	5	1	1	0	2	6	2	0	0	1	0	16	4	8	2	0	3	11	9	0	14	2	7	8
2	7	2	2	0	0	4	1	0	0	2	1	3	3	13	3	2	0	0	1	0	0	1	5	4	4	6	0	1	0	0	0	10	5	8	0	0	0	0	0	2	0	0	3	0	0	2	1	0	0	0	2	2	6	2	5	0	2	4	0	0	0	2	0	17	0	0	0	2	1	0	0	0	1	3	3	1	0	3	0	2	1	4	0	9	2	4	13	1	11	1	2	1	10	8	0	0	2	0	0	2	0	0	0	2	0	0	2	0	0	0	0	1	4	2	2	4	0	3	0	1	0	3	1	0	0	8	0	3	0	3	2	3	3	0	0	2	0	0	2	0	0	3	20	1	2	0	2	0	0	0	0	3	0	6	1	1	4	4	0	2	2	2	3	2	2	3	0	0	0	2	4	2	0	0	0	0	0	7	2	4	0	2	0	0	0	0	0	0	8	2	1	0	0	0	0	5	7	0	5	0	6	1	2	3	1	8	4	0	3	1	1	3	0	1	5	0	2	0	3	0	0	4	1	2	3	0	0	1	9	0	0	2	0	1	0	7	0	4	0	0	0	0	0	3	1	1	5	4	0	8	0	2	0	6	0	9	6	1	0	0	1	5	2	0	1	0	0	3	2	7	2	0	6	7	4	20	0	2	2	0	3	1	1	0	0	2	2	0	14	1	0	0	1	0	4	0	2	0	3	3	0	0	2	2	6	0	1	4	0	0	4	0	6	0	3	7	3	0	1	0	7	0	7	2	1	0	9	1	1	3	4	3	0	4	2	0	1	0	6	6	2	2	5	5	4	5	1	2	4	0	3	7	2	6	0	2	1	0	3	0	2	2	5	12	0	1	2	0	0	13	0	2	10	0	0	1	2	0	5	0	2	0	2	2	7	0	0	5	0	11	1	2	1	1	0	3	2	0	0	2	10	1	2	6	0	0	0	0	0	2	0	0	0	0	0	1	0	0	1	0	0	4	0	3	0	1	0	0	1	0	0	6	6	1	10	6	1	7	5	0	0	3	0	3	8	5	2	2	4	2	0	3	3	4	5	2	0	2	1	4	0	0	0	6	0	5	0	5	1	6	2	0	0	0	3	8	4	2	0	0	0	0	0	0	0	3	9	0	0	0	0	0	0	0	3	0	3	3	1	1	0	1	5	0	3	8	6	1	1	7	0	0	1	3	0	1	0	0	1	0	2	1	10	0	0	3	0	2	2	2	0	1	1	1	2	1	3	3	2	5	17	0	1	0	2	8	0	0	1	0	0	3	1	0	3	3	0	8	0	10	0	0	0	0	0	0	0	7	2	0	0	1	0	0	0	0	9	3	0	0	0	6	16	2	0	0	1	1	1	5	8	0	3	0	0	3	1	1	4	0	0	2	0	4	4	5	0	1	1	1	4	1	0	0	6	0	0	0	4	5	1	0	0	0	2	0	4	0	0	3	0	0	4	6	0	1	0	2	0	1	2	7	0	2	2	0	3	1	5	1	4	0	0	2	1	2	3	0	5	3	0	1	0	6	1	4	3	4	5	1	0	0	2	13	1	14	0	1	12	0	8	1	3	0	0	0	4	3	6	0	0	5	6	1	0	0	0	2	0	0	0	12	0	0	0	2	1	1	1	1	6	6	7	0	5	4	0	0	3	2	4	0	0	1	0	0	8	1	4	0	15	8	2	0	0	10	0	7	0	0	0	2	1	0	0	0	0	2	6	6	0	0	2	2	0	0	0	0	1	1	0	2	0	0	0	2	3	0	6	8	0	0	0	1	4	0	1	6	1	0	2	3	0	2	2	0	0	0	0	2	13	0	4	0	5	2	2	0	5	5	1	1	8	0	1	0	1	1	5	0	4	2	0	0	3	14	9	5	3	2	4	0	1	1	0	2	13	4	4	5	4	0	2	3	3	1	1	0	2	0	3	4	7	1	0	0	0	0	0	0	0	3	0	2	1	1	2	0	0	3	0	0	0	0	3	4	3	0	0	0	1	0	6	4	9	0	0	1	0	0	1	1	2	1	9	1	0	8	4	2	0	2	10	3	0	2	2	0	0	0	2	0	0	6	0	0	3	2	0	0	0	2	0	3	0	2	7	0	0	0	0	0	0	3	1	7	4	2	2	2	3	5	1	4	4	2	0	2	7	9	1	0	2	1	1	2	3	7	0	3	0	3	0	0	0	1	0	1	2	0	0	1	4	6	7	5	0	0	5	2	1	0	0	0	6	0	0	1	0	0	2	0	1	4	1	0	8	4	0	2	2	0	5	1	0	0	2	5	0	2	1	5	3	2	0	8	1	3	0	0	1	4	0	0	9	0	0	1	5	5	5	7	0	3	0	0	0	0	6	0	0	2	2	1	0	0	3	0	0	11	0	6	11	1	4	0	0	6	0	0	4	3	1	0	4	3	0	1	1	10	7	4	0	1	3	2	2	4	8	0	1	0	6	0	0	1	6	3	5	1	4	0	0	1	18	4	1	0	1	2	0	1	0	0	0	2	0	0	1	0	1	1	0	1	1	4	0	0	0	4	3	1	0	0	1	0	0	0	0	0	0	2	0	8	0	15	4	14	0	0	0	2	0	8	0	0	0	0	0	3	12	0	3	3	0	0	0	0	3	0	10	6	0	1	0	1	2	4	0	5	0	0	0	0	0	10	0	1	7	1	0	2	2	3	0	2	8	3	1	2	2	0	0	1	2	3	3	1	0	2	0	5	1	3	4	0	4	0	0	0	6	3	0	3	1	0	5	4	2	0	0	1	5	0	1	5	3	0	0	1	0	11	9	0	5	0	0	4	2	3	0	1	7	0	12	0	2	0	2	1	4	4	3	1	2	0	4	6	8	2	2	0	4	0	0	3	0	0	0	0	3	0	0	1	2	0	1	3	1	1	0	0	1	0	0	4	1	13	0	0	4	4	3	2	1	0	5	0	8	2	0	3	1	1	0	0	0	2	1	1	2	0	3	8	7	3	0	2	0	0	2	1	0	0	0	2	4	6	11	1	0	0	1	0	0	0	0	0	0	2	1	1	0	2	0	0	3	1	0	0	0	0	1	0	1	2	2	0	4	0	0	5	0	3	0	0	0	14	6	0	2	3	1	5	2	0	6	0	2	1	0	0	4	2	1	4	0	1	1	1	0	6	12	0	0	8	1	1	4	0	5	2	4	3	0	6	0	0	1	0	0	1	0	6	0	2	6	4	7	0	0	0	4	2	7	5	7	4	1	4	3	0	0	5	12	0	0	6	2	1	0	0	11	0	2	3	0	1	0	0	3	2	3	5	0	3	5	12	1	2	0	2	3	1	3	1	0	3	4	8	0	2	10	0	0	0	3	1	0	0	1	0	0	6	0	1	1	5	0	4	1	0	0	0	0	0	5	3	2	3	2	0	2	2	0	1	0	4	0	1	0	0	0	2	3	0	0	7	4	2	0	2	9	0	2	0	0	1	0	1	2	0	6	0	0	3	0	4	14	2	0	1	1	3	0	0	10	3	4	8	3	4	0	6	0	0	7	2	2	2	3	0	2	8	3	2	3	2	1	3	4	3	0	0	1	1	1	2	0	4	3	0	2	0	0	13	0	0	2	4	8	3	0	0	0	2	8	0	6	8	0	1	4	1	1	0	5	2	2	0	5	6	0	0	1	0	2	0	1	2	0	0	0	0	0	6	4	3	0	0	0	2	4	0	3	0	3	0	4	1	0	3	0	1	3	0	0	2	1	2	4	0	0	0	8	0	1	2	0	1	3	0	4	2	9	11	0	3	0	0	0	7	0	2	0	0	7	2	3	0	5	0	3	3	0	0	8	1	6	2	1	0	5	3	0	0	3	4	0	0	2	0	0	3	4	1	0	0	0	0	0	2	0	4	0	0	0	2	12	1	0	1	4	0	2	2	0	13	0	2	0	2	0	4	6	0	2	7	0	9	0	0	1	1	0	3	0	0	1	0	4	5	2	0	2	0	1	2	0	1	2	7	1	3	0	0	0	1	0	2	6	4	0	8	0	0	2	0	2	9	2	0	2	0	0	0	2	4	2	3	0	0	4	2	6	0	4	0	1	4	2	0	2	1	3	0	1	3	2	0	0	9	0	0	2	0	2	0	6	0	1	2	2	0	7	8	3	10	2	10	3	8	1	4	10	0	1	0	0	4	2	0	0	2	0	0	2	1	6	6	4	6	0	0	2	0	2	0	0	2	4	1	0	0	1	4	1	0	1	1	4	0	3	1	0	5	0	1	4	0	1	4	0	0	5	0	0	1	6	0	0	1	0	4	5	2	6	1	1	0	1	0	0	0	0	0	1	0	2	1	5	0	0	1	3	1	1	0	9	3	0	2	0	0	3	1	0	3	0	2	0	3	12	1	5	0	0	1
3	1	0	0	0	2	0	1	2	3	4	2	0	2	0	0	2	9	0	0	0	1	9	12	11	0	4	0	0	5	1	3	1	0	4	3	0	0	3	4	1	0	7	9	0	12	40	0	0	8	0	8	0	0	8	4	0	0	1	1	1	0	0	0	3	0	0	2	1	12	0	0	0	1	0	1	0	8	0	2	0	0	3	1	4	0	4	0	2	0	0	9	4	0	0	12	5	5	0	4	3	0	0	6	0	0	3	1	4	0	0	1	0	0	3	0	3	0	6	0	6	0	2	1	0	0	0	2	0	0	0	0	2	0	0	3	7	0	2	5	0	0	0	0	12	0	3	2	0	3	2	0	13	2	2	0	0	0	1	1	3	0	0	1	0	3	4	0	16	1	0	0	0	1	0	0	2	0	8	2	7	1	1	9	0	3	0	6	0	3	3	2	6	0	0	0	3	1	1	0	11	5	2	9	2	0	0	0	0	1	0	0	5	0	0	0	0	5	3	0	0	7	0	0	0	5	4	3	0	1	3	3	0	0	0	0	0	0	0	3	3	1	3	0	0	8	0	4	0	0	0	2	2	0	0	5	5	1	0	6	0	1	3	0	0	0	6	0	2	5	5	0	0	0	2	4	0	0	0	1	0	3	2	0	5	0	1	0	0	4	2	0	1	0	3	6	0	2	6	10	2	0	2	0	0	0	0	17	1	0	0	0	0	0	0	9	0	2	7	1	0	0	0	0	0	1	0	5	0	0	0	3	10	2	0	1	0	0	0	2	0	0	1	1	2	0	0	7	0	0	2	0	2	7	0	0	0	3	3	1	0	1	6	0	1	9	0	1	3	0	1	2	0	0	3	0	0	6	6	0	3	1	6	18	3	4	6	1	6	0	2	2	1	0	0	6	2	2	0	0	0	0	8	0	11	0	0	0	0	1	2	2	2	0	0	0	5	0	6	2	1	3	0	2	5	0	4	7	1	2	2	11	0	0	2	1	0	0	0	0	0	1	10	0	0	3	1	1	1	2	0	0	1	0	4	2	4	2	3	0	0	7	0	9	0	0	2	2	4	0	1	4	0	1	4	0	0	1	1	0	0	5	0	0	0	4	0	4	5	0	0	0	4	0	1	0	0	6	7	0	0	0	0	3	6	0	1	0	0	1	1	0	0	0	0	0	6	0	4	0	1	0	0	0	0	0	0	0	0	0	1	0	1	0	3	3	6	2	0	0	4	0	0	0	0	0	1	0	2	20	0	0	0	0	4	0	2	1	0	0	1	13	0	8	0	0	0	3	0	1	0	4	0	0	2	7	0	0	1	2	2	1	0	0	0	0	0	0	0	0	1	0	0	0	0	0	9	8	2	1	0	7	6	0	0	4	1	6	8	2	5	0	0	1	0	1	1	0	4	3	2	0	0	0	0	0	0	2	1	2	1	3	5	0	1	0	0	3	10	2	0	1	0	0	0	0	5	0	0	2	3	0	1	0	5	3	2	2	5	2	8	7	2	2	0	0	0	0	1	0	0	3	0	0	13	0	2	0	0	0	7	10	0	8	7	7	0	0	0	7	1	14	0	5	0	0	1	2	0	0	2	7	1	7	0	4	1	0	0	0	5	6	0	7	0	0	1	0	7	1	1	0	1	0	0	3	0	0	4	5	1	8	1	0	3	3	10	0	5	0	1	3	8	0	1	0	1	13	0	6	8	2	0	5	1	0	0	1	2	0	7	0	1	5	0	2	0	0	2	5	1	0	3	5	1	7	0	5	0	0	0	11	1	2	0	1	0	1	1	0	1	6	0	1	3	0	2	0	0	6	2	0	1	0	0	0	1	0	2	8	0	2	7	2	0	0	3	0	12	1	2	4	1	5	0	2	0	6	1	8	3	4	9	3	0	1	1	8	0	4	7	0	2	0	0	1	0	0	0	0	1	2	0	2	2	0	0	0	1	0	2	6	0	10	0	1	0	11	0	4	0	0	1	0	0	0	0	0	5	0	1	0	0	0	0	0	0	1	3	1	4	1	2	2	11	2	1	1	4	8	0	1	0	5	0	0	0	14	7	0	4	1	0	0	2	1	1	0	2	0	0	0	0	0	0	6	0	3	2	0	1	0	0	0	2	0	1	2	0	0	4	4	0	0	0	0	0	4	3	2	10	2	4	0	0	1	0	0	0	1	0	0	3	0	0	0	1	2	0	2	0	0	0	2	13	0	3	1	4	3	0	8	2	1	0	0	3	2	0	0	1	2	0	5	2	0	6	0	7	0	0	0	3	1	2	2	0	0	1	0	0	0	2	1	2	0	1	1	1	5	0	0	0	2	0	1	0	0	5	0	0	0	4	5	9	2	0	2	29	5	0	0	5	1	4	0	1	1	2	0	1	4	0	0	1	0	1	0	3	0	2	0	0	6	0	0	0	3	0	7	0	1	0	3	0	1	3	0	0	0	0	2	0	2	0	1	4	4	0	1	0	0	1	3	0	4	2	0	0	0	0	6	0	2	1	0	0	0	3	0	0	0	0	1	5	4	0	0	2	2	0	0	0	6	2	0	2	2	4	3	0	0	6	0	1	0	0	0	2	0	1	5	0	0	1	0	3	2	2	0	2	1	0	0	2	0	0	0	0	0	4	0	0	0	0	1	6	1	1	0	1	4	1	2	1	5	2	3	0	0	6	0	1	2	5	0	5	1	0	0	2	3	2	0	2	0	2	0	0	0	0	4	2	3	6	0	5	0	0	8	2	5	2	2	1	4	2	0	1	0	0	0	6	0	0	2	18	0	0	0	0	1	0	1	0	3	0	0	0	0	4	7	2	0	1	0	0	0	2	0	0	1	0	5	6	6	1	0	0	1	2	0	0	0	0	0	0	8	0	3	0	0	2	0	0	1	0	18	8	1	3	0	2	1	15	15	15	6	0	0	1	3	0	5	4	1	0	1	2	0	2	4	4	1	10	20	0	0	6	0	0	7	2	0	1	0	4	7	0	3	5	2	0	0	4	9	0	0	1	0	3	1	0	0	0	0	0	0	0	3	0	2	2	1	8	2	1	0	0	2	0	0	2	5	0	7	4	16	0	0	0	8	14	1	0	4	0	1	4	3	4	0	0	0	0	1	0	6	1	1	12	3	4	4	0	0	0	0	2	0	0	2	0	7	2	4	3	2	0	0	0	2	0	0	0	0	4	0	7	1	18	0	3	8	0	13	3	1	0	2	3	4	0	1	11	0	0	4	0	3	12	1	0	2	0	0	0	0	0	0	0	1	1	0	3	0	0	5	2	1	0	0	0	4	0	2	4	2	0	0	0	0	1	0	3	6	1	7	4	4	0	6	0	0	3	3	2	0	4	8	0	0	6	0	0	4	2	4	2	4	0	0	1	0	0	3	2	4	0	3	0	3	4	1	0	2	0	5	4	2	0	3	2	4	0	4	0	3	0	0	2	0	0	6	2	3	6	0	0	4	0	0	3	1	0	1	4	4	0	0	0	6	3	3	5	0	2	0	0	9	0	0	0	0	0	0	5	0	0	7	0	0	0	2	4	0	0	0	23	4	1	5	0	2	0	0	0	3	0	3	2	0	3	2	2	0	4	0	2	4	0	0	2	0	2	11	0	4	0	1	11	2	0	5	2	8	2	1	0	2	0	4	0	0	3	0	2	1	0	0	0	0	1	0	0	0	0	4	1	5	1	2	0	4	2	0	0	0	1	0	2	2	0	0	2	15	0	7	0	0	9	1	0	1	0	2	0	2	2	1	2	0	3	2	1	2	0	7	6	4	5	0	0	0	19	0	2	0	0	6	0	2	2	5	1	2	2	2	0	0	0	2	0	0	0	3	1	0	7	0	3	2	4	0	17	0	0	0	0	0	0	0	4	5	1	0	0	0	1	2	9	0	3	1	0	0	7	1	2	1	0	14	0	0	2	0	0	0	0	0	0	9	7	0	4	3	5	6	0	5	11	0	0	0	2	2	4	0	0	1	0	3	0	0	1	0	4	1	0	2	1	7	0	4	2	6	5	5	0	0	1	0	0	2	0	0	0	0	0	6	5	0	4	0	2	2	1	0	3	1	0	4	0	4	0	0	8	2	0	2	0	0	0	2	20	2	2	4	0	0	1	2	10	11	2	3	0	2	0	0	3	0	0	0	0	6	0	7	0	2	0	0	0	0	4	1	0	0	4	0	2	2	0	0	6	1	0	3	1	1	2	0	2	3	0	5	0	0	0	0	0	0	0	0	2	0	0	2	1	1	0	0	3	0	0	4	7	0	2	0	0	4	7	7	0	7	0	5	0	0	0	2	0	2	2	6	0	2	0	2	0	6	0	0	5	0	3	0	0	8	1	0	0	3	1	2	2	0	1
0	1	3	6	0	0	4	0	0	0	1	0	3	0	0	0	2	0	0	0	5	1	1	7	0	1	5	1	0	1	4	0	0	1	0	0	2	2	0	0	2	1	2	2	0	13	0	0	2	0	0	2	0	2	1	5	0	3	0	2	4	0	0	2	1	0	4	2	0	0	0	9	3	0	0	0	0	3	0	2	1	0	5	0	1	1	10	3	0	3	0	1	2	0	0	3	0	0	2	0	1	0	1	0	0	2	0	3	6	0	0	0	2	0	12	12	0	2	6	0	2	1	2	5	0	0	0	2	0	0	3	0	0	0	4	2	4	4	0	9	6	0	4	7	25	9	0	7	0	0	0	0	0	0	0	0	0	0	5	0	2	2	6	1	4	3	0	12	0	4	9	0	11	2	4	1	0	5	4	0	2	0	0	0	0	7	12	2	1	6	8	0	0	0	8	0	0	0	2	0	0	1	2	4	0	0	5	1	0	0	2	3	7	0	0	0	0	0	7	0	1	0	1	3	0	3	2	11	2	0	0	3	2	0	0	6	0	0	0	7	9	0	3	2	0	3	1	0	0	0	0	0	9	2	0	5	2	0	0	0	0	2	5	0	0	0	0	13	2	3	1	0	2	11	0	0	0	0	0	2	0	0	1	4	0	7	0	0	7	3	2	0	0	0	1	8	0	0	2	0	0	2	4	0	1	3	0	0	3	3	0	0	2	2	0	0	2	4	0	2	0	2	0	0	1	0	4	0	0	4	2	2	0	2	0	0	0	3	3	2	0	1	1	9	0	0	4	1	12	0	2	0	20	3	2	1	1	0	0	5	0	4	1	2	1	1	0	2	10	0	4	4	6	0	0	0	2	5	0	0	2	0	0	5	6	1	1	0	0	0	0	0	6	0	0	3	4	0	2	1	2	1	5	6	0	1	4	1	2	0	0	0	2	1	0	0	7	2	3	1	1	0	3	1	0	0	6	0	2	2	5	0	0	0	0	0	2	4	0	4	0	4	6	0	0	7	1	0	0	0	0	1	0	0	1	0	0	1	0	0	0	6	6	0	1	0	0	0	0	8	0	5	9	4	0	4	4	2	0	0	1	0	0	1	0	1	6	2	0	2	1	1	4	0	0	1	2	2	4	1	9	2	0	0	0	5	0	3	0	1	0	0	1	0	0	0	3	0	3	0	14	2	0	0	0	5	1	3	4	0	1	0	0	3	2	3	0	10	0	2	0	0	0	7	5	0	1	0	9	0	0	0	5	1	0	1	0	3	0	0	0	0	4	2	0	0	1	1	2	2	6	1	1	2	0	5	3	2	2	1	2	10	3	0	2	0	5	2	4	6	6	0	0	0	0	0	7	4	0	6	0	10	5	2	0	0	0	2	2	2	4	0	3	0	0	0	0	0	0	4	5	6	0	1	0	4	1	5	2	1	3	0	0	0	1	0	3	2	0	3	2	0	0	3	0	0	0	0	12	8	6	1	0	2	0	0	0	0	0	0	4	3	9	0	0	2	1	0	7	4	3	3	0	1	0	0	0	0	0	0	2	0	2	0	0	12	0	0	4	0	2	0	0	3	0	0	0	4	0	0	10	1	1	5	5	0	0	7	0	0	0	2	1	3	1	5	13	0	0	3	0	2	0	4	1	5	3	7	2	0	3	3	0	10	4	0	0	0	0	2	5	1	0	0	1	1	3	3	0	2	0	0	7	2	5	1	1	0	1	0	2	2	7	5	2	0	4	5	0	5	15	5	2	9	0	4	0	6	2	0	0	0	0	8	5	0	0	2	0	3	3	2	0	0	0	12	1	1	0	0	3	1	0	0	5	0	1	0	2	1	1	3	2	0	6	0	4	0	2	4	1	9	7	0	3	0	1	0	4	0	6	0	7	1	1	1	2	0	0	0	0	0	0	3	5	0	0	0	14	3	1	7	2	0	6	1	1	0	17	0	5	0	0	4	0	2	3	0	0	4	0	2	0	7	4	0	2	1	1	0	0	0	1	3	8	4	0	2	15	0	2	1	9	1	0	2	1	1	1	4	1	2	6	1	3	1	2	0	3	3	1	11	1	0	1	4	4	1	1	3	9	1	2	0	3	0	1	0	3	5	0	2	1	3	1	0	2	0	3	1	5	2	1	6	5	0	8	5	6	0	7	0	2	1	0	0	1	3	0	2	0	0	18	1	0	0	4	0	7	0	0	4	0	0	1	2	2	0	4	2	1	1	0	3	2	2	0	0	0	0	0	0	0	0	0	1	0	4	0	6	3	2	0	0	1	4	4	6	4	0	0	3	6	1	3	5	0	4	0	1	4	4	0	0	0	1	0	4	0	0	7	0	0	0	0	3	2	13	0	4	0	0	1	2	0	1	0	1	0	0	0	1	4	16	1	5	5	0	0	0	2	1	0	5	2	0	0	4	0	0	1	4	0	1	0	0	2	3	0	2	2	1	0	1	2	5	4	3	3	4	0	0	10	0	0	0	6	2	8	6	2	3	2	0	0	0	0	0	1	2	3	11	0	1	0	2	0	0	0	0	0	1	4	0	3	2	2	1	0	0	0	1	0	3	1	0	2	3	0	0	2	3	0	1	12	0	1	0	2	0	4	5	0	7	0	1	1	1	0	0	3	0	0	0	7	2	6	0	3	14	2	1	1	1	4	0	1	0	4	3	1	0	0	2	0	0	6	11	1	1	3	2	1	0	0	2	0	0	0	2	4	4	0	2	0	12	1	1	2	0	5	3	0	20	1	3	0	6	2	0	0	0	14	8	2	3	0	0	9	2	0	0	1	6	2	7	6	0	2	4	0	0	6	0	1	0	0	2	2	0	0	2	2	0	0	0	0	0	0	0	4	0	1	1	0	0	0	0	0	4	0	2	0	4	0	1	0	8	0	1	6	0	9	4	2	0	0	0	1	1	0	0	4	1	2	0	0	0	1	0	2	8	16	0	13	2	5	0	6	2	0	2	2	3	0	3	4	0	0	1	0	0	0	0	0	0	3	3	0	4	2	2	7	1	0	0	10	2	1	3	0	1	0	2	0	2	0	14	2	0	7	0	0	0	4	3	3	3	6	7	5	1	8	0	0	0	0	2	3	1	2	0	0	2	0	0	0	0	0	0	4	0	2	13	1	0	0	13	3	5	0	11	0	1	0	0	2	1	0	6	4	0	0	8	0	3	4	0	0	0	6	0	1	3	15	4	0	12	11	9	0	0	0	0	1	1	0	6	5	3	1	1	0	9	0	0	2	3	2	0	2	1	1	2	7	0	2	2	3	4	5	3	2	1	0	2	6	3	3	0	7	0	5	1	9	1	0	0	0	0	5	0	0	0	8	1	1	0	3	1	6	0	2	1	0	8	1	2	0	0	0	1	0	4	0	4	8	0	0	0	0	0	0	0	0	1	0	0	1	0	5	0	0	1	0	3	0	16	0	0	3	2	11	0	4	5	0	5	2	1	0	0	0	2	20	0	0	0	0	0	1	2	0	3	1	0	1	1	1	3	4	6	7	0	4	0	0	7	0	0	0	0	0	4	0	1	0	0	4	0	3	0	3	4	0	1	0	1	3	1	5	0	5	0	0	6	0	0	3	1	1	11	2	0	0	2	0	1	16	0	2	8	4	0	0	0	2	0	0	0	1	0	0	4	6	0	5	3	2	1	4	0	0	0	3	2	3	23	7	1	0	0	3	0	0	0	2	0	0	1	0	7	0	2	1	3	0	0	0	0	1	0	2	4	0	1	0	0	25	0	0	0	0	1	0	6	0	0	1	0	2	0	0	0	2	0	0	0	2	1	3	1	1	2	1	7	1	1	4	0	3	0	0	0	4	0	0	4	0	2	0	2	1	0	3	7	0	0	0	0	0	2	0	1	12	0	0	0	0	3	0	0	0	1	0	0	0	0	0	0	3	0	0	0	2	6	3	0	0	1	0	0	1	0	0	0	6	9	0	0	0	11	8	0	0	0	1	3	0	7	0	3	4	1	5	1	7	0	1	5	0	1	1	7	7	0	1	0	1	2	1	2	4	3	1	2	2	3	3	0	0	0	3	5	0	0	0	0	0	11	10	0	0	9	1	0	0	0	0	4	0	0	0	0	3	0	0	1	8	2	0	2	3	0	0	1	1	0	1	0	6	1	0	0	1	4	0	10	0	1	3	0	4	2	1	0	0	5	4	1	1	4	2	0	0	2	6	0	0	2	0	2	0	0	3	3	1	0	0	2	0	3	3	1	0	1	3	3	6	0	0	1	0	7	1	0	0	2	0	4	5	2	8	0	6	0	2	1	0	9	0	1	0	9	1	0	1	2	1	1	0	1	0	6	0	2	3	0	3	0	3	12	0	2	0	2	2	0	1
0	0	0	6	0	0	3	0	0	0	6	2	3	3	4	0	3	0	0	0	0	0	0	3	0	4	6	0	0	1	0	0	4	2	0	3	1	0	1	1	2	4	6	3	0	2	0	0	8	0	0	0	0	0	0	5	1	0	0	0	6	1	0	3	0	0	2	2	1	2	0	1	1	4	2	3	0	1	0	5	0	2	1	0	0	3	0	0	3	3	0	0	8	0	0	5	0	1	0	5	0	1	3	0	2	2	0	0	0	1	0	0	5	1	0	1	3	0	6	3	4	0	2	0	1	0	0	0	2	8	10	11	6	2	1	2	0	3	0	3	2	3	6	0	7	0	0	0	3	5	0	0	0	2	0	1	0	1	0	2	8	2	1	3	2	0	2	0	4	3	1	3	0	3	1	0	0	1	1	0	3	0	0	0	0	0	2	4	0	2	0	0	5	7	2	0	1	3	0	1	2	0	2	7	1	0	1	0	1	1	15	0	2	2	14	0	1	0	0	0	2	4	2	0	1	3	0	1	2	0	4	13	0	0	3	8	2	2	0	0	0	1	2	6	0	0	1	3	1	7	3	3	3	1	2	6	1	4	0	0	1	0	5	4	0	3	1	0	4	0	0	1	1	0	0	4	6	0	0	0	1	2	4	0	1	0	2	4	0	0	0	4	3	1	0	3	1	0	0	4	0	0	3	6	1	6	2	0	2	3	0	6	0	0	0	1	0	3	0	18	1	0	2	0	1	1	1	6	0	0	5	1	0	0	7	0	0	2	0	0	0	1	5	2	0	2	3	1	7	1	2	1	1	1	3	0	6	0	1	1	0	3	0	0	6	0	0	0	12	2	0	1	2	0	3	0	2	1	0	0	0	0	2	8	3	0	2	0	0	0	2	2	2	0	1	0	3	5	0	0	3	0	0	0	0	0	0	0	0	0	0	1	0	0	0	1	0	0	4	1	2	0	0	0	0	1	3	0	3	5	3	4	7	0	1	4	1	0	0	1	0	0	0	1	5	3	2	3	1	1	0	1	7	1	4	0	1	4	2	6	1	7	2	2	2	9	0	0	0	0	1	0	0	12	0	0	9	0	0	2	0	3	0	0	0	0	3	0	5	0	2	4	7	0	4	0	0	1	3	3	2	1	1	1	13	0	1	1	0	0	0	0	0	1	2	2	2	0	0	1	2	4	1	4	0	2	2	0	1	3	0	1	0	0	5	2	11	1	6	0	3	0	2	1	3	8	6	0	0	0	1	0	0	1	2	6	3	1	4	0	9	2	9	0	0	0	0	4	0	5	1	0	0	0	3	2	5	2	0	1	1	0	0	2	1	0	1	1	0	6	0	4	0	0	2	0	0	1	3	0	0	2	0	2	1	4	0	2	0	0	0	1	1	2	0	1	0	2	0	6	3	0	6	0	0	0	1	0	0	2	0	0	0	0	6	3	0	0	1	2	0	0	2	1	0	0	0	0	0	5	0	0	2	0	2	0	0	2	7	0	0	0	0	4	0	2	1	1	1	0	0	1	1	0	0	0	0	0	0	1	0	1	2	0	0	0	0	6	0	0	0	0	0	0	1	4	0	7	4	0	1	0	2	3	7	1	2	2	1	1	3	2	2	0	3	0	0	0	0	2	1	5	0	1	0	4	3	0	3	1	2	0	1	4	0	1	0	0	0	0	0	3	1	3	0	0	3	6	0	0	1	1	0	0	0	0	0	0	1	6	2	3	0	0	0	3	0	1	0	0	1	0	0	2	1	2	2	6	6	0	0	0	2	2	1	1	0	0	4	5	0	1	0	2	3	0	2	1	0	0	5	0	6	2	0	3	0	2	5	1	0	4	1	0	3	3	1	1	7	0	4	0	2	8	0	1	4	0	3	7	1	0	2	0	0	3	1	1	7	1	1	5	2	0	12	0	0	0	0	1	2	0	0	2	9	0	0	2	4	0	4	0	0	0	0	0	3	0	0	11	0	6	3	0	1	1	3	0	1	0	0	3	5	0	0	2	0	6	1	4	2	6	0	0	0	0	0	0	0	0	0	1	6	2	0	1	2	0	2	0	6	1	0	0	1	2	1	0	0	1	0	3	0	2	1	0	0	1	0	0	1	0	2	0	7	0	4	1	1	0	0	1	5	0	0	0	3	0	1	4	0	0	1	0	0	4	0	1	3	0	1	0	2	1	2	1	3	1	5	0	5	2	0	0	0	0	0	0	0	1	0	1	0	1	1	1	0	0	0	3	2	0	0	1	0	0	2	0	0	2	5	3	1	2	0	0	0	0	0	0	0	0	1	9	0	0	0	5	0	0	0	0	0	0	0	0	0	0	17	2	5	0	0	3	1	0	8	5	0	2	3	0	0	1	2	0	0	5	2	0	2	0	0	2	0	7	0	0	0	0	0	5	1	0	2	4	0	3	1	0	0	0	0	2	0	2	0	5	0	6	0	2	0	0	1	1	2	3	0	0	2	8	0	0	4	0	2	0	2	0	0	2	0	0	0	0	5	0	0	0	6	5	0	0	0	0	2	5	1	0	0	5	0	6	1	1	3	0	0	0	0	3	1	1	2	2	1	7	2	2	13	0	3	1	1	2	0	2	5	0	0	5	1	0	0	0	1	1	0	0	3	0	0	0	0	0	1	0	0	5	6	1	0	0	6	0	0	0	0	4	0	0	0	0	3	1	3	0	1	1	1	0	6	3	1	1	0	5	1	4	0	8	2	0	0	10	4	2	0	4	1	4	0	1	4	3	1	1	0	0	4	1	5	0	0	3	0	5	0	0	1	0	3	0	5	4	1	1	0	0	0	0	0	3	3	0	0	0	7	1	0	1	2	3	0	0	2	3	0	0	0	0	1	1	0	5	5	7	0	0	2	1	2	0	3	0	0	0	0	5	3	3	3	0	3	1	0	0	2	6	4	2	1	3	0	9	1	6	1	4	0	2	0	0	2	9	4	0	2	0	2	0	1	0	2	3	3	2	0	4	1	0	7	0	3	0	1	0	0	0	0	0	2	0	2	0	5	1	9	1	0	2	1	2	0	0	0	9	5	5	1	0	3	0	6	0	3	2	0	4	4	5	0	0	0	0	0	3	2	0	0	0	0	0	2	4	0	0	1	1	0	0	4	1	0	5	0	0	0	4	0	0	1	4	1	2	1	0	7	0	0	2	0	7	2	1	6	0	4	0	4	0	0	5	1	11	0	2	8	2	0	0	2	0	3	0	0	2	0	1	3	0	0	1	0	0	3	0	0	0	1	2	5	3	3	6	3	2	0	2	0	2	1	4	0	2	0	0	5	1	0	0	0	2	0	4	7	0	2	0	0	3	0	0	2	0	0	6	2	0	5	1	4	0	1	0	1	2	1	0	2	2	3	0	0	0	3	0	0	0	0	11	0	0	1	0	0	1	7	0	2	0	1	0	0	4	1	2	12	0	1	0	2	2	5	0	7	0	4	0	0	0	5	0	0	1	2	0	2	0	0	2	0	0	1	4	0	2	0	14	1	3	3	0	3	0	0	3	0	0	0	2	0	0	2	0	2	0	0	2	0	0	0	3	2	2	0	3	0	0	2	1	5	0	0	0	4	0	5	6	0	0	3	3	1	0	0	3	3	0	1	0	2	0	0	0	0	0	0	0	0	2	0	2	3	0	2	7	0	0	3	5	0	0	0	0	1	6	0	1	3	0	0	5	3	0	0	1	0	6	5	3	0	0	3	0	0	0	0	3	8	0	0	0	0	0	0	0	0	3	0	2	0	7	3	2	0	0	0	0	0	5	0	3	0	11	1	1	1	2	1	11	3	0	1	3	0	0	2	4	0	2	0	3	0	3	6	0	6	5	0	3	0	2	0	0	0	0	4	4	0	0	4	2	0	3	0	0	0	1	0	0	0	2	2	0	0	0	2	0	7	0	0	0	0	0	2	2	0	0	0	3	3	2	0	1	6	13	4	4	3	0	0	2	2	0	2	0	0	0	3	3	5	0	1	6	1	0	2	0	4	0	0	0	0	1	0	0	0	2	0	0	1	0	1	1	2	4	2	0	0	0	4	0	5	1	0	0	1	0	0	1	0	0	9	0	2	1	0	1	3	0	0	1	0	2	0	3	0	0	1	0	5	3	4	0	1	0	1	0	5	1	2	0	1	0	4	2	2	1	0	2	1	0	2	0	3	3	0	0	0	0	0	0	2	0	0	0	2	4	0	0	1	5	3	2	1	0	0	5	0	0	2	2	1	0	4	1	2	2	3	6	0	2	0	0	3	5	0	0	0	0	3	0	10	0	0	0	3	5	0	1	2	0	0	3	1	0	2	2	0	0	2	1	3	0	7	4	13	2	2	6	4	0	0	6	3	3	0
0	0	0	0	2	0	0	0	1	0	0	1	0	1	3	1	2	0	0	0	3	0	0	0	0	0	2	6	5	5	0	0	0	4	0	0	0	0	12	0	0	4	0	0	0	0	2	0	6	0	0	8	2	0	7	3	1	1	0	2	0	1	0	0	1	4	1	7	1	6	1	1	0	2	0	1	0	6	0	3	0	11	4	0	1	0	21	0	0	0	0	0	2	1	0	5	2	6	0	0	4	7	2	2	0	4	0	4	1	0	0	0	4	0	1	0	0	3	2	2	0	0	0	8	0	0	0	1	0	6	2	30	0	1	2	0	1	6	6	0	0	0	0	0	7	0	0	1	0	0	0	9	2	0	11	4	2	6	1	3	0	3	2	7	0	1	0	2	0	1	0	0	4	2	3	0	0	4	0	0	0	8	5	0	2	3	0	2	2	0	0	7	3	9	7	0	3	0	0	0	0	25	3	1	1	0	1	2	4	0	0	3	8	0	14	0	1	0	2	1	0	0	0	0	2	1	4	7	3	5	0	0	1	2	9	3	0	0	0	2	2	3	2	0	4	1	1	3	19	0	0	3	5	2	7	6	0	0	1	8	2	0	0	1	0	0	2	1	4	2	2	6	3	0	0	7	0	1	1	0	3	0	1	0	0	0	0	0	0	5	1	2	0	20	0	0	0	0	0	1	3	0	0	0	3	2	0	0	0	1	1	0	0	12	0	2	4	0	1	0	6	0	0	0	0	1	1	4	1	0	6	8	1	6	0	0	2	4	8	10	1	0	0	0	11	3	1	0	1	2	9	12	2	3	0	7	0	1	0	1	0	0	0	0	1	0	0	0	6	2	1	5	3	3	5	0	1	0	0	0	0	0	6	0	1	3	0	2	0	1	1	0	2	2	0	0	0	0	0	0	5	1	1	2	0	1	1	0	1	1	0	2	3	0	0	1	2	1	13	3	3	3	0	0	1	2	3	1	0	1	4	9	0	2	0	9	2	3	0	2	8	2	1	2	9	0	1	1	4	2	0	7	0	7	5	5	1	2	0	0	5	3	0	3	1	3	0	1	0	0	0	2	0	0	3	8	6	3	3	6	1	13	6	0	2	0	1	6	7	1	0	0	1	2	2	0	3	1	2	0	0	0	0	10	3	3	1	0	0	0	29	0	3	4	4	7	4	7	0	0	0	0	3	1	10	0	0	0	10	0	4	3	1	0	3	2	2	0	0	1	16	1	0	3	1	3	3	0	0	0	9	2	2	5	0	0	4	0	0	1	4	2	4	1	2	3	0	0	2	0	1	6	4	0	7	6	12	1	9	1	3	4	7	0	0	0	1	3	0	2	0	0	2	0	1	1	2	0	0	3	2	2	1	2	0	3	3	2	2	2	3	0	4	2	2	4	2	3	0	4	0	4	2	4	1	0	0	2	1	2	3	1	0	0	0	0	4	1	0	0	0	0	0	12	1	0	0	2	0	4	0	7	2	0	2	0	4	4	0	2	0	2	0	3	2	0	1	4	6	4	0	0	1	1	0	0	0	0	0	5	5	5	8	3	0	24	0	0	4	0	1	6	0	4	15	1	0	1	13	0	0	12	6	4	2	8	2	2	0	2	6	0	2	7	0	4	5	3	3	0	1	12	5	2	0	0	1	7	7	0	2	0	1	0	0	0	4	8	2	5	2	6	0	0	0	0	1	2	1	1	0	0	2	3	0	5	0	2	0	2	1	0	2	1	1	9	0	1	0	0	5	0	9	0	3	5	0	0	7	3	5	1	1	2	4	9	2	0	3	2	4	6	8	0	0	0	2	0	0	0	0	0	0	4	0	0	11	5	1	4	3	0	0	0	0	0	1	2	0	0	11	9	2	0	1	0	6	2	4	0	2	2	3	4	0	0	1	4	2	5	0	9	0	0	6	2	1	0	3	0	4	1	6	0	0	0	3	1	3	2	3	17	6	2	2	0	1	1	0	1	0	8	0	1	1	2	0	2	0	1	9	1	0	2	7	3	0	1	7	7	1	6	12	3	1	0	0	2	2	4	0	0	0	0	2	0	1	1	1	0	9	0	1	2	4	4	3	6	9	3	0	0	0	0	1	5	0	1	0	16	0	5	0	0	0	0	11	9	0	0	2	4	0	3	3	1	2	3	0	1	12	4	1	0	0	1	0	1	3	2	0	2	1	0	0	3	1	1	1	3	1	0	2	1	11	4	0	0	1	2	0	11	0	2	9	3	5	0	0	5	0	6	11	0	4	0	4	6	3	2	2	4	2	1	0	0	3	5	0	5	1	0	2	0	0	3	1	0	1	2	0	3	12	14	4	0	0	2	2	0	0	1	3	4	0	3	0	0	1	1	0	2	1	0	0	0	3	0	4	23	0	0	0	0	3	2	2	10	0	0	1	3	1	5	8	0	1	5	2	3	0	1	0	1	0	0	1	3	4	6	0	0	0	0	0	8	1	1	3	1	0	2	1	0	0	2	2	1	7	4	0	5	0	0	1	0	1	1	2	0	4	3	0	2	0	0	1	0	3	0	6	0	0	4	1	0	6	8	6	0	0	0	1	5	1	0	0	1	0	0	1	1	0	4	0	0	3	0	3	0	0	1	7	1	4	0	3	0	5	0	10	0	2	1	1	1	0	1	4	0	1	12	0	9	5	0	0	0	1	2	7	1	0	0	0	0	1	8	1	1	4	3	2	18	1	0	1	2	0	0	9	3	0	14	2	2	4	4	0	0	0	10	2	2	0	2	6	0	1	0	4	0	4	3	13	2	2	2	0	0	4	0	2	2	0	0	2	2	0	0	0	1	6	1	4	0	2	0	1	7	5	2	13	8	1	9	0	0	2	0	14	3	9	2	0	0	0	2	0	4	4	2	0	5	4	4	4	0	1	0	0	0	1	0	2	4	2	2	1	1	0	0	1	38	3	0	0	0	9	0	0	0	3	4	2	0	1	0	5	3	0	0	7	4	3	0	0	0	0	0	2	0	8	6	16	0	1	2	3	0	1	1	7	14	3	3	2	2	0	2	0	7	4	2	0	2	0	6	0	2	5	4	0	9	1	6	2	2	0	2	2	0	0	3	0	1	5	3	6	0	1	5	0	0	0	1	0	2	7	2	2	0	0	4	0	5	1	1	18	5	0	1	4	1	1	6	0	1	0	1	1	4	0	3	4	1	7	1	2	1	4	3	7	3	9	3	4	0	3	0	3	0	6	2	11	11	2	1	6	10	2	3	0	10	0	10	0	0	2	3	0	0	1	6	4	8	0	0	0	6	0	0	0	3	2	2	0	15	0	0	2	0	2	14	7	1	2	0	0	1	1	1	0	11	2	0	0	7	6	2	0	4	9	0	3	1	0	0	3	2	2	9	3	0	0	0	0	0	2	9	3	0	1	0	0	0	0	2	0	8	0	0	1	0	0	1	2	0	0	2	0	0	4	3	2	0	2	2	0	6	0	3	4	0	0	0	0	2	1	1	1	2	14	0	0	1	2	4	1	4	8	7	5	0	1	0	0	4	10	0	6	4	5	4	2	18	2	0	8	0	7	2	1	0	2	6	1	0	5	2	1	3	15	4	0	0	3	0	5	3	0	0	0	1	6	1	3	2	4	2	0	1	0	7	2	0	7	2	0	2	0	8	2	2	0	0	8	2	3	1	0	2	0	1	0	1	2	0	16	1	1	0	11	4	2	2	0	0	7	10	0	2	1	7	2	15	0	3	1	3	2	1	0	4	1	0	0	0	0	2	0	7	3	3	2	6	4	0	2	1	1	2	5	0	7	0	0	2	2	0	0	1	20	0	6	2	0	4	0	0	0	0	1	2	10	2	2	1	4	10	0	3	1	0	0	3	2	0	0	0	2	2	2	0	3	0	0	0	0	0	0	2	13	3	9	0	1	2	1	6	6	0	1	0	7	0	2	0	0	0	7	0	7	0	0	2	3	1	0	2	6	2	2	1	2	0	0	2	4	0	0	5	1	2	4	1	1	0	0	2	0	0	6	2	12	1	2	3	1	0	0	2	1	3	0	0	1	3	1	0	6	1	0	2	0	2	0	4	2	0	0	3	0	2	2	0	0	15	3	11	9	1	0	2	1	7	0	2	2	0	4	0	3	4	2	1	0	0	0	0	0	0	0	0	3	0	2	0	1	0	5	3	8	0	2	0	0	3	1	10	0	1	2	1	6	0	0	1	6	0	5	0	1	0	2	5	4	5	1	5	2	0	0	1	6	3	2	0	3	3	3	7	6	1	0	2	1	10	1	0	0	0	5	5	6	1	0	0	0	4	0	2	0	0	4	8	2	7	0	0	2	7	4	3	2	1	1	9	9	0	2	4	1	9	0	2	4	1	1
1	9	2	4	0	0	2	14	0	0	0	2	0	0	2	13	0	4	0	0	2	2	1	5	6	1	12	0	3	19	4	0	3	2	11	0	0	0	4	6	0	6	14	3	0	0	24	2	5	1	6	3	8	9	0	0	6	2	0	0	4	0	2	13	9	3	4	4	3	2	6	4	1	0	12	2	0	0	16	8	0	0	17	0	1	5	0	7	4	2	0	1	0	4	4	12	5	2	7	0	1	0	10	16	2	10	8	0	3	0	2	5	3	9	4	6	8	2	11	2	1	0	1	7	4	7	0	1	5	6	1	8	2	11	9	11	10	4	12	0	4	1	3	1	2	0	0	0	4	3	4	1	13	1	2	0	2	0	3	5	3	5	1	6	0	0	5	0	0	0	6	0	3	0	9	1	0	0	10	1	12	4	4	1	0	3	5	4	2	2	3	2	6	0	4	7	0	5	1	0	9	0	4	4	0	2	1	0	5	6	18	5	0	6	5	0	0	5	2	0	0	2	2	0	0	2	2	1	0	0	0	4	7	8	19	6	8	1	16	1	4	0	5	1	3	11	10	1	3	3	3	2	3	8	3	1	10	7	0	10	2	0	8	3	2	0	1	7	3	4	3	3	2	12	1	2	3	0	2	0	5	0	7	0	8	0	2	1	2	1	15	0	1	0	1	0	3	2	2	4	6	10	0	4	7	9	1	0	1	10	1	0	0	6	0	10	5	0	3	0	0	7	3	0	5	3	0	1	1	0	3	5	5	3	5	2	6	1	0	4	2	0	2	0	1	0	1	1	5	4	7	4	6	5	5	0	16	4	4	4	3	23	7	0	7	0	0	1	6	3	7	7	1	0	2	0	0	2	3	7	0	10	0	5	6	0	0	0	1	2	5	1	2	3	9	1	0	6	0	2	6	23	5	3	0	8	1	3	1	1	1	0	5	2	3	0	2	12	0	0	0	2	8	0	10	0	4	0	3	8	3	0	1	3	1	2	0	6	9	2	6	0	3	0	2	1	13	7	1	7	1	5	2	5	2	1	0	1	13	0	2	6	0	0	15	2	4	3	3	1	0	2	7	7	2	6	0	2	0	6	19	1	4	2	2	7	1	0	0	2	0	2	1	4	2	0	0	10	0	0	1	8	3	2	13	2	0	1	0	14	2	1	4	6	0	0	2	2	3	3	7	0	0	1	1	8	2	5	2	0	10	0	3	0	4	1	2	1	2	11	12	3	8	16	5	3	9	5	1	11	0	2	0	1	4	1	4	1	3	0	7	0	2	2	2	3	2	5	1	2	0	2	1	0	14	6	0	10	3	5	4	1	3	4	1	7	1	12	3	0	0	1	4	3	0	3	6	0	1	7	0	2	5	2	0	1	0	7	0	2	0	11	1	2	16	0	4	0	3	2	0	6	1	4	0	1	4	0	0	2	1	0	2	2	0	3	4	0	6	0	5	0	1	1	0	5	0	4	3	7	2	0	0	5	0	5	5	0	0	5	3	2	0	3	0	0	0	1	0	3	1	3	0	10	6	0	3	0	3	3	0	11	0	11	5	3	1	3	2	4	3	9	2	0	9	9	0	13	2	2	0	11	4	14	3	0	1	4	1	0	4	12	3	8	1	0	4	0	8	10	0	6	4	0	3	0	5	2	5	14	1	1	0	2	3	2	4	1	1	0	0	6	0	15	1	2	11	2	3	0	17	0	1	27	0	1	15	4	5	5	0	1	1	0	2	4	0	16	2	6	0	3	2	0	1	10	0	19	0	4	1	6	0	2	1	3	0	0	2	0	8	9	15	9	1	2	2	2	3	4	1	8	4	1	0	3	8	4	9	1	2	0	0	2	0	2	2	1	11	4	14	7	5	0	8	0	0	10	7	0	6	6	4	0	5	3	3	1	10	0	0	8	4	8	0	0	1	5	12	0	9	3	1	3	3	4	4	12	0	3	0	6	3	4	4	0	0	0	4	3	0	1	5	0	5	3	2	6	0	6	0	12	2	0	3	3	0	1	4	6	3	0	0	2	7	2	4	2	5	13	2	24	1	0	0	4	1	0	0	1	0	1	0	11	4	0	0	1	0	1	2	2	6	3	2	1	0	2	1	4	0	8	0	12	0	1	2	1	1	7	9	1	4	14	2	10	2	8	7	1	2	1	19	1	5	4	5	0	18	3	0	0	1	0	1	4	9	4	17	4	2	2	0	2	3	8	0	6	3	1	0	0	1	8	5	0	5	2	4	1	1	1	1	0	0	0	0	1	3	3	1	6	4	1	3	1	4	10	13	8	4	4	3	4	6	4	1	3	0	1	14	3	2	2	0	2	2	0	4	1	7	0	4	3	0	6	1	2	9	7	10	6	9	9	2	0	3	8	0	4	2	5	0	4	0	0	1	3	2	3	4	3	5	11	1	0	3	2	5	4	6	8	1	3	5	6	0	3	2	22	0	2	0	3	0	3	0	14	5	4	5	10	1	11	1	3	6	6	0	7	3	1	2	2	19	3	2	1	5	11	2	5	0	11	0	0	1	3	2	9	0	1	0	2	6	4	1	18	7	11	3	0	4	1	2	5	3	1	1	0	9	21	0	1	3	0	0	1	5	1	2	3	7	0	9	1	2	1	3	0	5	5	0	3	7	10	2	0	2	2	10	4	3	5	1	0	3	1	2	0	3	5	0	6	2	1	0	5	2	3	4	5	2	4	4	10	1	6	0	0	2	2	0	2	0	3	0	6	7	1	0	7	2	3	7	1	1	6	0	0	11	6	3	0	5	0	2	5	0	0	10	1	1	4	0	17	5	13	8	7	2	5	10	0	4	4	2	13	0	5	0	6	5	6	2	2	1	6	1	1	7	0	4	1	2	7	0	2	2	6	1	8	2	2	2	43	6	0	10	3	0	2	8	0	2	0	0	6	9	0	2	4	3	3	0	0	4	2	2	4	7	1	8	4	4	1	11	8	0	0	0	2	8	2	0	7	3	1	3	7	3	1	1	0	0	0	0	0	0	0	0	0	4	0	0	5	0	2	5	3	2	8	0	2	0	4	0	1	20	1	5	1	0	0	1	0	3	28	3	0	0	0	1	3	10	4	3	2	0	0	0	0	6	14	0	4	8	0	2	10	3	0	4	5	0	0	0	0	4	13	1	0	3	1	1	1	11	0	3	6	1	4	3	6	1	0	2	2	2	0	0	0	2	2	3	2	0	1	0	1	2	5	10	9	0	6	0	2	4	8	1	0	36	3	3	5	3	0	0	6	0	6	2	0	3	3	1	5	0	3	0	2	0	6	3	2	13	2	5	0	3	0	18	2	1	8	2	5	9	0	0	4	0	2	4	5	7	1	3	2	3	1	7	4	3	5	4	2	2	4	12	1	1	2	0	2	0	4	5	3	9	6	2	6	28	1	0	4	2	10	4	1	1	4	0	0	2	5	0	2	11	1	5	0	2	5	1	1	2	10	1	3	0	3	6	7	6	0	0	0	4	5	5	0	1	0	4	0	1	2	0	12	7	1	1	8	11	2	15	7	4	3	3	0	2	2	8	6	5	0	6	4	0	1	2	2	1	0	1	3	4	3	5	6	7	5	2	8	3	15	4	1	2	1	4	5	2	2	2	0	4	7	0	0	0	5	1	4	0	0	6	2	0	35	2	3	8	4	3	7	5	6	0	0	3	3	14	4	3	8	2	19	1	1	3	6	1	14	2	2	3	11	1	0	0	2	4	0	1	5	5	2	10	3	0	3	0	0	2	1	6	3	6	2	1	4	7	0	2	5	6	1	1	0	10	5	2	7	0	3	2	4	6	2	0	5	1	0	3	4	6	1	2	1	5	0	2	10	6	8	0	4	1	0	0	3	0	1	3	1	10	0	2	3	4	2	0	3	0	0	5	4	9	2	6	4	10	2	1	2	1	0	2	0	3	2	1	1	0	0	0	0	5	0	3	0	2	0	2	0	0	6	2	2	2	2	6	9	4	2	3	0	0	2	3	6	1	1	2	2	1	4	0	8	2	5	0	0	5	1	1	3	3	0	2	0	0	3	0	2	4	4	4	2	0	7	4	7	0	0	0	4	0	5	4	3	0	2	10	5	5	2	1	9	4	0	2	2	23	2	2	11	2	4	6	1	6	0	1	0	4	3	0	2	5	2	2	1	0	8	5	3	1	0	2	0	2	0	0	3	0	4	2	9	0	0	0	3	2	2	2	4	0	0	5	2	0	2	0	1	6	2	1	0	1	0	2	4	9	0	7	1	5	6	3	4	1	1	3	2	4	0	2	3	2	2	2	5	11	6	2	3	7	0	2	0	0	0	5	11	5	2	11	3	4	1	12	0	0	0	0	2	3	0	6	2	7	0	1
2	2	5	0	0	2	2	2	3	4	1	6	2	5	6	2	7	1	4	0	0	3	1	3	2	1	35	0	6	2	4	1	1	3	0	4	1	2	0	0	11	0	10	6	2	0	0	0	3	0	0	0	10	2	43	0	1	1	0	1	6	0	3	2	1	3	0	6	1	0	1	2	2	0	2	0	0	3	8	2	4	5	4	1	0	0	0	2	1	0	4	0	5	3	0	0	1	3	5	6	0	0	1	3	6	2	1	12	1	0	4	0	3	3	2	2	10	0	3	0	5	1	0	3	0	4	0	9	0	0	2	4	1	2	4	1	0	11	5	0	2	4	21	0	3	8	0	0	8	0	2	0	5	0	0	2	0	9	1	6	0	4	0	3	2	2	3	4	0	3	0	1	1	0	0	4	0	4	2	2	0	0	3	2	0	8	2	0	3	3	5	0	0	0	1	0	1	0	0	0	0	0	16	0	2	0	0	0	2	1	3	1	1	4	2	4	0	1	6	1	1	2	0	3	0	6	1	4	1	0	1	1	3	2	0	3	0	1	5	0	0	0	4	0	1	3	0	0	7	4	3	0	4	2	1	2	6	0	0	6	1	3	0	3	13	0	3	0	1	3	7	4	3	2	8	4	1	1	1	3	4	2	5	1	10	0	1	7	2	6	2	0	2	8	0	0	0	2	0	1	0	1	2	4	4	1	0	0	0	0	2	6	0	4	0	2	7	5	0	0	0	0	2	0	2	0	0	0	8	3	0	2	1	7	0	0	0	0	2	6	3	0	7	1	3	1	1	6	8	2	0	1	16	8	5	1	1	0	9	8	0	5	15	8	14	0	0	5	2	4	1	1	2	7	5	0	4	1	9	6	4	0	2	2	0	5	0	2	3	6	4	4	0	1	2	1	0	0	32	5	0	2	5	2	0	1	5	13	2	0	0	2	4	1	0	0	2	1	1	0	0	2	0	0	0	0	5	0	23	7	0	3	2	0	2	5	0	3	4	8	1	0	2	0	1	3	2	0	2	2	0	1	5	0	2	5	11	2	2	2	1	9	2	2	0	2	6	1	0	0	5	4	1	4	0	0	0	0	0	0	0	0	1	2	4	4	0	0	0	3	1	1	3	5	1	0	0	4	9	2	2	2	0	1	0	2	1	2	0	0	2	1	1	0	2	0	0	0	0	3	0	0	0	7	0	1	1	1	7	2	0	0	2	0	1	2	1	2	2	6	5	0	1	4	3	2	0	0	1	0	0	0	1	7	0	0	1	1	3	0	4	5	4	0	0	0	1	4	0	1	7	5	0	4	2	6	7	0	3	6	4	0	8	2	1	3	0	2	5	0	2	2	0	10	1	5	4	4	0	3	5	2	0	3	2	2	0	5	3	0	1	12	0	1	0	1	4	4	0	1	4	0	1	6	0	0	4	0	7	4	0	1	0	11	2	0	2	4	0	0	0	2	0	2	1	0	0	0	2	7	0	2	0	15	2	0	2	11	0	1	0	0	0	13	0	0	3	6	2	0	2	1	2	1	0	0	2	4	1	3	0	6	0	2	3	6	0	0	1	5	0	2	1	7	3	0	4	5	4	6	0	15	3	6	0	0	0	1	9	0	0	2	3	0	6	0	1	0	3	3	3	0	0	4	2	0	0	2	4	1	0	0	1	0	1	0	1	0	0	7	2	4	1	0	5	1	0	3	6	0	0	0	7	1	0	1	5	3	7	0	1	4	0	2	3	0	2	2	0	2	1	5	11	0	0	2	2	4	0	12	0	4	2	3	6	0	0	1	1	6	4	3	6	0	0	2	0	6	0	5	0	2	1	1	0	13	2	5	2	0	2	8	0	0	1	2	7	3	3	2	3	0	0	0	1	3	4	8	0	0	1	0	0	4	0	11	5	2	4	1	0	0	3	4	6	3	3	0	2	1	1	0	2	0	1	0	3	8	7	4	10	5	2	3	2	0	6	0	5	0	3	1	0	12	1	1	3	1	8	0	0	15	2	1	2	0	0	1	3	9	5	1	0	5	4	0	0	0	3	17	0	0	13	4	2	2	4	1	0	6	0	2	1	1	1	0	3	3	0	8	0	4	1	5	0	0	0	3	7	0	0	4	2	0	11	9	6	0	0	1	4	0	0	2	0	0	2	2	0	2	0	5	1	0	4	1	0	0	5	6	4	1	5	0	0	4	3	0	24	0	6	3	32	0	0	0	14	6	3	0	8	5	2	0	7	1	5	0	0	0	10	0	0	0	2	5	7	0	8	8	0	3	6	2	0	3	7	1	0	6	2	0	0	4	0	0	1	5	6	2	0	7	2	1	0	0	1	2	0	2	4	1	4	1	0	5	5	1	7	1	6	1	6	1	3	1	4	5	1	0	3	6	3	5	1	2	8	0	10	4	2	3	5	0	7	0	2	0	7	7	0	2	1	6	2	0	2	9	1	3	9	12	0	0	2	2	0	0	7	1	7	0	2	0	3	8	0	3	1	4	8	4	0	2	0	4	1	1	2	9	5	0	0	0	9	0	2	1	33	0	1	2	0	1	5	11	5	5	1	0	0	0	1	1	0	2	3	7	0	0	5	5	1	1	0	0	1	0	5	0	0	8	4	0	8	2	0	0	0	1	3	0	2	0	0	0	1	1	1	0	0	0	3	4	9	2	5	1	2	0	11	0	0	0	3	0	0	2	2	0	2	1	0	5	4	4	1	2	0	3	0	5	1	2	0	6	2	1	20	0	4	0	0	1	0	11	10	3	2	3	4	1	17	3	1	5	8	0	9	7	1	0	0	8	1	2	1	4	5	0	2	0	1	3	2	36	3	4	0	7	0	8	5	16	0	0	2	0	2	0	0	0	2	0	4	2	0	6	11	3	3	2	1	5	3	0	1	2	7	12	4	1	1	8	2	0	2	0	6	2	1	2	0	5	3	1	0	0	2	3	3	2	0	5	1	0	2	11	3	0	0	1	0	0	0	3	2	1	0	4	0	5	0	0	1	0	3	0	6	0	0	0	1	4	1	0	4	4	4	0	1	3	1	0	0	2	3	5	27	2	4	1	0	3	7	4	22	7	8	4	0	7	4	0	10	2	5	1	2	0	0	0	4	0	7	0	0	3	0	0	6	5	0	35	5	3	3	3	3	3	3	3	1	0	0	1	0	2	1	4	0	0	0	0	1	2	0	0	2	2	1	0	0	0	4	10	0	0	3	8	5	6	0	1	2	0	7	12	0	5	0	10	2	7	3	0	0	1	4	1	0	3	2	0	3	2	2	1	0	0	10	1	5	1	1	3	0	0	2	8	2	3	3	5	0	3	3	10	4	1	1	2	0	2	2	1	2	0	4	2	0	7	2	1	0	0	0	1	4	0	6	0	6	1	0	0	0	23	0	1	1	2	1	0	1	0	0	10	0	2	0	5	0	4	1	5	2	0	0	0	7	0	8	0	4	9	3	0	0	0	2	5	1	4	5	2	0	6	4	2	0	4	2	9	0	3	2	18	0	1	0	10	3	3	0	8	0	0	0	3	13	0	0	1	1	7	13	1	1	4	5	0	0	6	1	1	10	0	0	4	2	1	3	0	0	6	0	3	2	0	0	2	1	2	0	2	0	0	1	0	0	13	2	0	0	3	3	0	0	0	5	2	0	1	0	0	13	6	0	0	5	3	1	0	4	0	3	2	8	0	2	0	0	0	1	2	4	2	0	12	0	7	5	0	0	0	0	0	5	10	2	1	0	0	2	2	0	0	1	0	2	1	6	2	6	5	0	2	2	1	0	0	2	1	2	2	1	0	3	1	0	0	4	1	0	3	1	2	0	4	2	0	0	0	2	2	0	0	0	2	4	5	0	0	0	0	4	1	0	1	4	4	3	5	0	2	0	9	0	7	0	0	3	4	2	0	0	2	2	3	0	0	4	2	2	8	1	0	0	7	0	4	0	0	2	0	17	0	1	0	1	3	1	0	1	0	0	2	0	4	1	8	2	6	16	0	0	3	0	5	1	2	2	4	3	1	3	2	9	0	6	1	6	8	0	2	2	3	0	0	5	0	5	0	0	3	0	3	0	3	5	0	2	2	0	0	1	7	0	6	0	6	1	0	2	1	13	4	4	2	5	6	0	1	2	3	3	0	1	1	0	2	0	0	1	2	1	1	0	0	4	6	1	0	4	0	1	0	3	0	2	6	1	0	0	1	6	0	0	0	3	5	1	4	4	2	4	3	0	0	0	0	7	3	4	4	19	0	1	2	0	0	5	0	2	1	15	0	0	0	0	4	0	15	5	0	0	0	3	6	4	5	0	0	1	0	0	0	4	8	2	4	0	0	4	2	2	0	8	9	3	3	1	1	0	5	0	0	5
0	4	3	7	0	0	5	0	8	9	1	1	1	1	1	1	0	0	1	1	2	3	2	0	3	0	2	4	2	4	2	0	6	2	0	1	0	0	10	0	4	0	6	0	0	4	0	4	2	1	1	1	0	1	2	6	1	3	0	2	0	2	0	8	6	0	0	1	0	4	0	0	1	0	0	2	0	0	0	0	0	0	1	2	2	2	7	1	0	0	2	2	2	2	0	3	2	11	2	2	2	2	7	0	4	4	6	0	0	6	0	0	0	0	0	1	4	2	2	0	2	1	5	3	5	6	1	2	0	6	5	4	0	4	9	1	0	5	0	0	0	0	0	0	5	2	0	0	0	4	2	1	3	0	2	0	3	5	6	1	0	0	0	1	0	0	16	2	3	10	1	0	0	2	2	0	7	8	0	0	2	2	6	0	5	0	8	0	2	0	3	1	0	2	6	3	0	0	3	1	0	3	0	7	0	8	3	0	2	5	2	7	2	3	2	1	0	1	3	0	0	4	0	4	0	3	1	3	6	3	0	0	4	0	1	0	0	0	0	6	1	0	4	2	0	0	4	0	1	0	0	1	7	2	0	4	5	1	2	0	5	2	2	0	2	0	5	2	0	0	3	0	4	3	1	4	3	0	1	0	0	2	8	1	0	0	7	1	3	2	1	3	0	1	0	1	15	10	4	0	0	1	4	1	4	0	3	0	0	1	3	7	0	7	0	5	1	1	2	0	3	6	5	0	4	6	5	0	0	3	7	0	3	4	1	3	0	1	0	8	0	0	2	3	3	0	2	7	0	4	2	6	7	4	0	0	3	12	3	5	0	0	4	0	4	4	4	6	2	1	0	1	0	10	5	0	0	0	10	0	1	1	0	6	1	2	4	1	0	0	2	0	2	0	0	0	0	3	0	2	0	0	1	2	0	0	0	0	6	3	9	12	2	1	1	0	0	0	3	0	0	2	2	0	4	1	2	0	0	1	3	0	0	0	2	1	2	0	1	0	2	3	3	1	2	0	1	0	0	0	5	0	4	3	1	3	0	0	0	2	0	18	0	0	0	3	2	1	0	0	0	10	0	4	5	0	1	0	4	2	1	1	0	2	0	0	1	6	0	1	3	0	0	0	4	0	0	2	4	0	2	2	6	1	4	4	3	1	0	0	1	0	3	9	3	0	0	1	2	0	0	1	0	0	0	0	0	2	1	0	2	3	0	0	2	1	2	3	2	0	4	0	2	2	5	5	3	0	1	2	1	0	2	2	0	1	5	2	2	0	6	3	3	3	6	0	1	1	4	0	0	1	1	3	0	0	7	0	0	0	5	1	5	4	0	7	1	0	0	0	0	4	0	4	0	2	2	0	3	3	2	0	4	1	0	3	0	0	6	4	1	20	3	2	0	2	5	5	1	0	8	2	0	6	5	0	1	0	1	2	0	6	0	0	0	1	2	2	0	4	1	8	5	0	0	0	0	2	0	0	0	0	2	2	0	0	0	0	0	0	8	10	7	0	2	0	2	4	7	5	0	5	0	5	0	1	3	7	2	0	0	3	1	10	0	0	2	4	6	3	4	0	0	0	0	2	2	5	4	1	0	2	0	2	0	1	6	2	3	0	0	2	5	3	0	3	8	0	2	0	2	2	0	3	2	5	7	0	1	4	0	2	0	1	5	0	0	1	4	4	0	1	4	4	0	0	4	1	0	3	0	0	10	2	4	0	2	2	4	1	0	0	0	10	1	0	0	0	0	1	2	0	11	2	4	0	0	1	1	0	0	2	7	3	4	1	6	1	0	0	7	0	0	7	0	7	2	1	0	4	1	0	1	8	0	3	0	10	1	0	3	0	2	0	2	0	2	1	2	3	0	4	1	2	1	0	4	0	6	0	5	3	8	2	0	2	0	1	0	0	4	0	5	0	10	1	0	0	1	3	5	4	5	1	2	0	10	0	4	0	1	0	0	3	0	3	0	3	0	7	0	2	3	0	3	10	0	6	2	4	1	0	0	0	2	0	0	2	1	0	0	7	16	2	6	0	1	5	4	12	0	0	4	2	1	0	0	2	9	2	3	0	0	0	2	0	1	2	0	0	0	0	1	2	0	2	0	6	0	4	3	2	2	2	5	0	0	0	0	2	2	2	0	0	3	4	4	0	1	9	0	2	1	0	0	1	0	0	1	0	0	0	0	1	0	0	1	0	6	0	2	1	0	1	3	0	2	0	0	2	0	2	1	2	2	1	0	2	0	0	10	7	0	1	0	0	3	2	0	0	2	2	2	4	1	0	0	1	2	15	6	4	3	1	8	0	4	1	0	1	0	5	0	3	8	0	0	0	3	3	0	0	0	0	2	6	4	0	6	0	3	0	0	0	0	3	1	2	0	8	0	1	0	0	0	6	4	0	3	1	0	1	4	0	0	0	0	4	4	0	0	0	0	0	0	3	0	6	0	6	3	2	0	5	0	4	0	2	0	3	7	3	1	0	0	6	0	1	3	0	13	0	1	2	0	0	0	2	1	0	1	0	0	1	2	12	3	4	2	11	10	1	0	0	1	0	2	2	1	0	8	1	0	4	0	0	3	6	0	0	0	2	1	1	3	2	0	1	7	5	1	2	0	0	2	0	11	6	0	0	3	2	0	0	0	0	2	0	2	2	0	2	5	4	0	0	2	0	0	3	4	0	0	6	0	2	1	2	3	11	2	4	2	3	2	5	1	0	3	0	4	0	1	0	2	0	0	0	0	0	3	0	3	3	3	4	6	2	2	14	1	0	6	0	2	0	3	5	2	7	1	1	2	2	0	4	2	3	7	2	0	0	1	8	3	0	2	1	2	2	0	2	5	7	0	0	1	2	0	2	7	1	0	0	0	0	2	12	5	0	1	3	4	8	3	11	7	0	5	0	0	0	8	5	3	1	2	2	7	2	1	0	2	1	0	5	0	0	0	0	5	5	0	1	0	0	3	2	7	0	0	1	8	0	0	1	1	2	0	1	0	0	0	0	5	1	0	3	1	4	1	0	2	1	2	1	0	0	0	2	0	3	4	5	0	0	0	3	1	0	4	3	0	5	1	4	2	7	4	4	0	0	3	0	4	1	0	0	0	0	2	0	3	2	1	0	0	0	1	0	1	5	4	6	0	0	0	5	0	0	0	1	0	0	0	5	0	0	4	4	5	4	0	3	0	9	0	0	4	0	4	4	2	2	3	7	3	3	0	6	5	7	5	0	9	0	2	2	0	0	0	2	0	3	1	0	0	0	8	0	2	0	9	0	1	0	0	0	6	3	4	3	3	5	6	5	8	0	1	0	0	0	2	2	6	2	5	5	2	7	2	0	0	0	0	0	0	0	0	0	1	6	4	0	1	0	2	0	4	0	10	0	7	7	0	2	0	2	0	0	1	0	0	1	2	3	2	2	4	2	5	2	0	0	0	1	6	3	1	0	3	5	0	3	3	0	3	0	4	0	2	0	7	0	2	0	2	0	2	1	2	0	0	6	1	2	5	4	0	0	2	2	0	2	0	1	7	3	2	1	2	1	0	0	0	7	0	0	0	5	0	0	5	0	1	1	0	0	7	0	1	3	2	1	0	3	1	5	0	5	4	1	11	2	6	0	4	1	1	0	0	3	2	2	1	1	0	0	0	2	3	3	0	0	9	0	3	2	0	1	0	3	0	6	0	0	6	1	1	6	2	0	0	0	0	0	2	3	6	10	14	3	7	3	1	0	0	6	2	0	0	2	0	2	0	2	0	0	4	0	0	5	4	1	3	0	0	1	0	3	0	1	0	0	0	0	1	5	1	1	0	0	0	0	0	1	1	6	6	4	0	1	0	4	4	0	2	2	0	2	0	5	6	3	5	4	1	0	0	0	2	1	0	2	3	0	0	1	2	1	0	0	4	0	0	0	2	1	1	0	4	2	4	0	2	0	11	0	2	2	2	2	0	2	2	5	0	0	0	4	0	1	1	4	0	0	3	0	0	6	0	2	13	4	7	6	1	0	0	0	1	0	0	8	4	0	2	1	0	0	2	1	2	2	0	0	3	2	0	1	6	0	2	0	0	1	2	0	5	11	0	2	0	4	2	0	4	8	0	2	3	2	2	3	1	3	3	1	0	0	0	6	5	3	2	3	0	12	1	0	7	0	4	0	0	0	3	7	0	4	4	11	0	2	2	6	7	3	0	5	0	0	0	1	0	0	0	0	7	4	1	0	2	3	0	0	0	0	0	0	0	0	0	0	0	2	3	0	4	0	0	2	4	0	2	3	3	1	0	2	4	2	5	5	3	0	0	4	0	4	0	1	13	2	4	2	0	0	0	1	0	0	0	0	1	0	8	1	2	0	3	0	5	1	0	5	7	0	0
0	3	3	11	5	2	0	1	2	2	4	2	6	2	0	3	11	2	5	0	2	0	1	3	1	0	2	0	1	8	4	0	3	14	7	7	6	3	0	0	6	2	1	2	0	1	3	11	1	1	11	0	3	3	3	5	0	2	5	0	4	5	4	10	4	1	7	6	17	3	14	1	0	2	1	2	2	0	0	8	2	1	7	0	5	4	2	0	0	4	2	2	9	7	14	8	0	1	1	2	1	4	3	1	8	15	10	4	0	0	2	0	3	2	0	2	4	0	9	1	0	15	3	4	0	0	1	0	6	5	5	1	2	0	4	0	8	0	2	4	19	0	10	1	4	0	1	3	10	3	2	2	3	2	4	0	1	0	1	6	3	0	3	8	0	2	10	3	0	1	10	0	5	0	5	0	3	4	6	3	0	1	10	1	6	5	1	1	4	5	2	4	0	0	3	1	1	2	12	1	2	0	4	4	0	18	7	2	7	0	1	4	1	0	5	1	4	0	0	2	8	8	7	3	7	0	0	13	8	1	0	9	2	2	2	1	8	2	1	0	3	4	4	1	11	1	6	7	3	0	2	2	1	1	7	1	2	0	5	2	4	7	5	5	7	11	2	0	1	3	7	4	11	1	5	4	1	3	0	2	0	0	2	9	4	0	18	16	0	7	1	2	1	8	0	0	4	4	1	0	0	0	3	6	4	4	10	1	3	6	2	1	1	0	2	0	6	0	0	2	4	2	13	2	3	4	0	5	2	3	1	4	13	11	1	0	4	1	0	5	0	3	5	0	5	2	5	1	4	3	0	3	2	4	8	0	0	2	14	13	0	0	10	0	7	2	3	2	3	1	0	9	13	8	3	2	6	1	2	0	0	0	1	23	6	0	12	0	7	2	3	2	1	0	3	1	2	5	7	0	6	0	8	4	7	2	11	0	0	0	1	4	7	1	6	0	3	0	1	6	0	1	4	7	0	8	1	6	9	2	6	0	3	1	0	10	4	6	1	4	1	2	6	6	1	26	2	5	8	3	6	7	10	0	3	12	0	1	0	9	0	0	2	2	2	3	0	0	2	1	11	6	0	10	3	2	1	0	4	3	0	8	0	3	0	13	4	5	2	7	7	1	6	2	0	1	0	11	10	1	0	8	8	4	1	6	9	6	3	3	0	7	2	3	0	0	0	6	3	0	9	1	2	2	1	0	3	0	2	0	2	8	6	2	3	0	5	0	11	2	12	0	3	0	3	1	6	0	2	10	0	4	8	16	3	0	1	0	8	0	4	5	7	4	7	4	3	1	0	1	4	0	4	7	3	5	0	8	2	1	9	0	5	13	0	4	0	6	2	4	0	0	0	3	2	0	0	0	0	0	3	2	9	4	0	0	7	0	4	0	7	4	1	8	2	11	3	0	6	8	0	2	1	7	4	1	1	4	0	6	10	1	4	0	2	2	4	2	0	0	0	2	4	2	1	0	11	0	2	2	0	2	3	0	1	0	15	3	6	5	3	8	1	3	2	0	0	3	1	12	0	0	5	3	2	0	0	2	3	0	0	0	2	14	0	6	3	4	2	0	0	0	1	0	0	1	0	0	0	2	1	1	2	3	0	2	1	0	2	0	4	12	2	0	7	2	1	0	0	5	2	0	2	1	0	5	0	6	0	10	1	3	1	0	4	4	1	6	2	0	1	9	6	4	4	0	3	13	9	5	0	3	2	1	0	8	1	8	4	0	2	0	1	4	1	0	7	23	4	3	1	8	0	1	1	4	5	4	0	10	1	5	0	0	1	7	0	5	6	7	11	1	3	7	0	1	7	3	0	9	2	4	1	2	3	0	0	1	5	1	0	1	4	5	0	4	3	3	9	0	0	0	2	1	2	0	3	1	6	2	4	5	0	12	0	4	9	8	5	4	3	2	1	0	3	7	4	1	1	1	1	2	0	8	2	2	1	0	0	0	3	0	1	0	0	0	5	4	0	8	0	2	3	7	2	9	4	1	5	2	5	5	2	5	0	7	2	5	2	9	0	7	0	2	0	2	4	3	6	3	5	3	5	2	1	3	7	2	5	8	5	4	1	1	1	0	5	0	2	0	0	0	12	5	8	2	1	10	0	0	3	9	0	0	0	1	2	8	0	4	2	0	5	3	7	0	6	15	6	9	16	1	4	0	3	2	1	9	2	0	2	0	0	0	2	8	7	2	3	4	2	2	2	0	2	0	0	3	4	0	2	7	0	9	0	7	6	2	3	0	5	0	1	1	6	3	0	0	0	0	4	0	6	1	0	0	0	8	2	0	0	0	7	1	2	1	1	3	0	6	0	1	4	0	4	1	0	2	2	13	2	0	1	2	0	0	5	5	1	6	2	4	2	0	4	2	7	0	2	0	7	0	3	8	0	4	3	4	1	0	4	4	3	2	2	0	0	2	10	2	2	6	2	9	1	1	0	2	2	4	4	3	0	1	6	1	5	0	2	2	5	0	2	5	4	2	8	0	0	2	4	1	2	3	0	0	1	7	3	2	6	1	0	7	4	0	4	4	4	3	0	0	1	10	4	3	2	4	2	1	0	1	0	8	5	3	1	0	3	2	4	2	2	0	24	1	2	3	0	2	2	7	0	4	2	4	1	0	5	0	0	0	0	4	0	0	3	0	4	0	31	1	5	7	5	7	2	0	5	7	7	5	6	1	6	16	0	13	7	1	0	1	0	2	7	3	1	0	4	4	3	0	4	5	0	0	1	10	0	4	7	4	0	0	7	7	3	5	6	14	0	6	4	6	7	0	2	4	0	4	5	3	6	6	4	6	3	4	2	1	9	9	7	8	7	1	4	4	1	4	2	1	0	5	0	0	10	12	0	0	0	2	8	0	5	15	3	10	5	0	2	0	0	6	8	0	6	0	0	27	3	3	4	3	5	3	0	9	9	8	4	6	0	3	2	0	0	0	13	3	10	2	7	0	3	1	1	5	6	0	0	2	0	0	2	1	12	2	7	4	1	30	2	1	4	5	0	0	8	0	5	0	1	5	2	3	0	2	6	1	14	1	2	18	1	5	0	6	3	8	8	2	9	6	0	5	3	4	3	0	0	0	7	8	10	2	3	1	0	3	9	2	1	0	2	4	0	1	2	9	6	4	4	7	4	0	5	4	2	4	11	3	0	5	2	2	5	0	1	0	0	3	12	1	13	2	3	0	25	4	8	7	2	3	0	7	3	29	0	3	0	0	3	0	2	1	3	1	5	6	0	0	4	4	0	0	1	3	9	0	3	0	5	6	8	0	2	0	2	7	2	6	4	2	5	2	6	1	2	0	1	7	3	1	0	1	2	0	2	0	10	7	3	3	6	4	2	3	3	0	3	3	2	0	3	3	3	0	4	0	2	3	17	0	0	0	6	1	2	2	8	4	1	1	2	4	0	10	1	2	0	1	0	6	0	14	3	0	8	1	0	2	0	1	3	3	3	6	1	2	0	5	0	1	1	1	8	3	4	1	2	5	0	0	8	4	2	5	2	4	0	2	4	4	5	5	7	18	6	1	7	2	2	2	0	0	0	5	0	0	1	0	0	0	1	3	0	7	2	0	1	0	11	0	24	14	2	0	4	5	9	2	4	1	0	1	7	11	11	0	4	0	10	0	0	0	11	3	0	2	3	1	0	4	1	9	2	8	3	0	9	3	0	2	14	0	18	4	0	1	11	9	4	5	8	3	8	0	3	0	1	8	7	1	2	7	0	1	0	2	3	1	0	1	2	1	2	2	5	4	0	1	2	6	4	3	5	0	0	7	4	0	3	0	5	29	4	6	0	1	0	8	4	3	4	6	1	2	2	8	4	0	7	1	0	4	8	1	4	8	2	0	3	2	0	3	3	3	0	6	2	1	3	1	7	6	1	0	3	9	4	5	0	9	0	0	0	9	0	7	3	0	4	2	4	2	2	2	0	0	5	1	1	1	9	12	2	2	0	0	0	10	6	0	3	0	7	0	2	0	1	14	0	7	6	14	6	0	3	7	4	9	4	2	3	8	5	0	3	1	13	0	4	0	1	0	4	7	0	3	0	2	1	2	0	0	5	2	5	0	0	0	0	11	9	0	3	1	3	3	9	6	5	2	11	11	1	3	6	0	1	1	4	1	14	0	0	0	0	3	3	2	4	3	0	0	0	5	5	1	0	2	0	0	0	3	2	0	3	0	3	5	5	3	5	0	5	10	7	1	4	9	0	2	4	2	0	0	1	1	4	0	0	5	14	3	7	3	3	0	9	2	1	2	2	0	6	8	5	0	4	2	4	1	5	0	12	3	2	6	6	8	12	4	2	0	3	14	0	4	8	8	4	5	6	0	0	3	0	1	3	1	6	4	0	8	4	3	2
9	14	0	6	8	7	16	20	7	1	0	2	2	4	8	7	4	2	3	23	1	0	9	3	43	7	10	1	6	5	3	0	1	2	15	7	10	0	2	3	3	0	0	1	1	3	5	9	6	2	9	18	3	1	2	19	7	3	0	11	5	9	0	3	13	9	4	0	0	12	1	4	2	10	4	0	9	11	6	7	1	2	17	0	5	1	3	0	11	1	2	1	2	9	13	7	8	4	1	1	2	2	4	1	0	20	4	9	2	0	0	4	8	1	4	1	9	0	6	8	1	8	0	9	6	8	0	2	6	10	6	4	0	9	5	6	38	13	7	6	8	0	6	15	11	1	5	10	15	5	2	2	2	1	3	1	3	8	18	4	4	10	0	3	4	1	8	8	10	13	1	6	4	4	8	0	0	12	11	2	0	0	2	0	1	2	0	3	0	18	3	7	3	2	6	14	0	0	0	4	3	10	2	10	8	3	18	12	2	19	10	3	7	3	1	2	0	3	6	11	2	7	7	5	2	11	8	0	25	0	0	4	8	9	0	0	1	9	3	0	0	6	5	3	3	5	10	1	6	0	3	0	4	1	4	12	7	2	8	22	3	4	4	0	3	5	6	7	3	11	4	4	2	7	2	6	0	2	3	12	1	7	9	5	5	2	6	2	1	27	11	0	10	5	6	13	0	2	0	4	0	2	2	5	2	34	14	2	12	7	0	8	0	0	2	13	17	0	1	1	0	5	9	2	1	1	7	8	2	0	4	0	4	3	6	8	10	7	7	6	0	4	5	2	0	9	1	4	4	9	4	1	0	11	6	0	4	2	9	7	4	5	7	4	6	0	10	8	1	3	0	11	4	5	7	0	0	1	10	6	0	2	1	17	4	2	4	3	8	0	15	10	2	0	10	0	4	12	1	4	0	4	0	2	0	2	3	6	4	1	3	1	5	2	4	6	7	4	6	1	6	9	6	6	5	2	4	4	2	4	12	8	3	0	4	12	5	0	11	13	9	5	4	19	17	1	5	5	14	6	3	3	14	13	1	15	5	0	5	16	5	15	0	2	4	2	9	3	26	13	6	5	4	4	8	1	2	2	5	12	6	0	0	4	4	1	3	5	2	3	5	2	2	2	14	7	10	2	3	0	7	3	18	6	2	2	5	3	4	3	0	8	8	4	3	3	13	0	10	0	2	7	0	9	7	2	0	11	12	6	2	0	0	1	6	11	2	2	0	4	7	1	2	0	7	12	0	12	19	5	9	13	5	9	6	10	0	7	8	4	11	5	2	2	5	0	5	0	5	2	3	2	0	36	3	2	28	1	4	13	15	4	2	3	2	0	7	22	1	8	5	14	17	4	1	4	10	0	1	0	6	7	5	8	5	9	2	6	7	2	4	1	0	0	2	11	2	10	3	7	4	4	1	1	3	3	0	0	1	0	10	0	4	0	3	0	11	7	6	6	10	5	5	0	2	4	4	3	13	11	8	10	1	1	5	4	5	0	2	9	7	2	12	4	2	10	4	10	0	9	1	1	3	8	0	0	1	4	4	9	11	5	3	5	0	6	5	5	0	1	12	7	0	0	4	2	1	2	6	1	8	9	3	24	1	2	0	0	1	2	1	12	4	7	1	3	9	1	4	2	19	0	4	5	16	2	3	6	2	1	2	13	0	22	14	6	3	3	2	3	1	6	3	16	4	1	5	2	3	2	2	0	8	39	7	7	3	17	0	2	9	2	3	0	4	3	9	5	16	4	4	6	0	3	8	0	7	4	2	1	10	1	0	6	2	11	3	2	2	0	1	6	1	2	0	2	6	4	6	4	3	0	4	0	8	4	0	5	8	8	1	0	2	7	0	8	5	19	1	6	8	4	1	6	11	8	10	8	11	1	4	11	8	20	7	1	24	17	12	14	7	2	10	0	2	7	2	0	1	0	2	2	1	4	12	0	7	5	5	3	2	3	7	9	0	0	2	0	2	5	0	9	17	6	5	5	0	10	6	4	4	5	0	0	9	5	7	8	3	18	4	9	6	4	4	5	5	4	9	1	5	6	3	8	4	6	21	5	11	9	8	2	3	0	8	5	7	1	0	2	3	4	5	5	2	17	1	15	0	13	24	12	5	14	10	5	22	12	3	4	1	5	10	21	10	3	13	7	6	1	8	19	17	16	0	0	0	10	16	1	4	2	4	0	4	41	0	9	15	14	2	12	4	7	0	1	9	7	0	5	8	37	1	3	1	3	9	1	11	3	9	2	0	2	14	5	7	0	16	4	3	6	2	2	11	3	0	1	10	6	0	0	29	3	0	12	2	0	2	0	0	10	3	4	3	12	0	2	0	3	10	0	8	6	1	9	2	2	1	9	27	2	1	7	0	0	6	18	2	10	3	12	9	5	6	0	26	6	2	2	10	5	3	5	3	2	6	3	6	2	0	6	0	7	5	1	1	7	5	3	1	8	3	0	3	5	2	3	5	5	5	2	0	11	3	14	0	1	11	5	4	8	5	13	3	6	3	21	0	4	13	2	0	3	0	6	6	3	0	4	1	6	0	0	7	0	3	11	0	2	5	4	9	4	3	4	0	2	6	9	0	6	0	1	4	7	1	1	2	6	6	8	8	2	21	5	1	0	2	2	2	1	3	4	7	0	2	0	2	1	6	3	6	8	7	9	4	11	3	5	2	5	0	2	33	1	12	3	2	11	4	3	2	3	0	0	1	4	7	2	11	8	0	4	8	32	1	14	6	2	11	0	0	3	7	9	4	10	1	10	3	5	6	5	2	3	0	2	3	7	11	0	2	6	4	5	2	8	3	1	0	3	35	4	6	6	7	2	2	12	3	6	0	0	4	0	1	1	0	0	4	5	2	0	0	5	1	7	9	3	22	14	0	12	28	2	8	0	4	2	8	9	6	4	4	4	14	5	9	4	7	5	2	13	1	3	0	2	19	8	2	8	6	1	10	4	16	7	2	0	0	0	18	14	0	2	12	7	13	2	3	3	0	2	7	2	0	4	13	4	11	4	4	2	2	0	5	5	10	0	0	12	3	3	3	10	5	14	3	2	5	7	8	0	6	0	0	6	10	8	3	0	2	10	3	11	3	24	0	0	5	8	2	2	1	0	10	4	0	5	5	2	2	9	8	2	0	7	6	10	9	1	3	7	5	4	8	3	0	14	4	7	10	11	2	4	0	4	19	0	2	0	3	11	0	8	0	5	1	11	8	3	3	2	17	18	2	0	11	4	1	5	0	8	1	4	1	2	4	0	0	8	3	3	1	5	2	2	0	0	4	6	2	2	0	7	9	7	1	14	7	2	3	0	7	1	12	14	8	1	18	5	12	0	0	4	10	0	2	6	0	8	14	0	8	7	3	3	6	7	5	2	3	3	12	1	2	5	23	0	3	5	2	8	8	1	6	12	0	3	5	14	12	3	2	15	0	7	3	2	9	17	1	4	7	2	4	6	0	0	6	9	6	4	10	0	3	3	3	6	21	17	0	4	7	9	2	8	13	0	0	10	6	3	6	0	11	15	8	5	5	5	1	12	11	4	14	1	0	4	3	2	7	0	1	1	2	4	59	8	24	2	13	9	1	0	3	5	5	3	5	5	0	1	2	0	1	0	5	2	24	19	1	0	5	1	3	3	7	1	13	1	5	5	2	1	0	22	0	3	15	2	22	11	12	12	8	3	7	6	4	0	3	7	3	3	2	0	6	4	11	10	5	15	2	14	2	6	1	10	14	1	0	0	0	0	2	1	3	1	3	0	12	0	12	11	14	7	10	6	13	2	7	3	14	6	4	4	0	4	2	15	9	1	10	0	13	5	11	1	0	0	2	2	5	8	1	0	9	5	1	0	2	0	5	3	7	2	0	14	4	1	4	4	10	9	5	0	12	2	3	1	5	9	8	4	1	5	0	1	8	4	2	7	6	4	1	0	5	9	6	17	4	2	3	7	12	5	13	0	6	1	6	6	4	0	2	5	2	0	5	23	7	3	10	2	4	2	7	7	1	2	17	4	20	12	1	0	1	3	0	0	8	0	6	2	8	6	1	4	3	7	2	2	8	14	14	10	13	6	12	5	2	0	0	0	1	6	10	7	0	5	3	2	2	6	4	2	0	4	0	2	10	5	5	1	2	4	2	0	4	2	0	9	6	0	8	2	5	4	0	22	11	9	5	5	4	6	4	0	2	6	0	2	2	0	7	4	0	7	7	5	4	1	2	5	6	7	13	2	2	4	2	0	9	2	2	6	8	17	2	0	7	8	8	7	1	0	1	8	3	0	1	5	2	4	3	3	9	0	0	7	4	4	6	6	36	4	2	1	12	10	2	9	6	1	12	5	2	3	11	2	3	9	8	13	3	6	4
6	0	13	19	0	0	11	5	9	2	2	9	10	2	13	4	26	3	11	4	3	2	0	0	12	9	6	1	9	22	7	2	3	0	14	11	6	2	1	0	2	5	21	5	0	2	0	11	9	0	2	13	9	4	7	5	0	12	5	7	0	5	8	0	4	2	14	3	9	37	0	8	8	8	6	5	10	13	5	3	1	9	6	1	0	2	9	7	12	5	0	5	4	2	3	5	1	2	6	0	7	1	0	4	14	12	12	3	12	0	2	13	10	2	11	3	19	3	4	7	3	19	0	0	4	2	1	3	11	1	13	4	6	2	6	4	10	2	8	3	4	4	13	6	3	3	2	11	11	2	3	1	3	2	12	2	4	3	2	13	0	9	3	11	5	3	1	6	0	12	0	0	1	0	8	6	4	4	6	3	6	0	2	0	0	11	1	0	4	22	6	2	0	5	15	4	2	7	1	0	2	3	9	8	0	4	13	1	10	1	10	6	0	20	6	2	12	14	7	9	3	5	8	0	5	2	5	13	14	3	1	2	5	6	3	0	2	2	6	4	0	10	5	4	3	3	11	6	10	3	0	1	5	5	6	23	4	8	0	6	3	6	11	3	11	0	2	2	1	12	9	11	1	6	7	1	0	7	7	9	0	5	21	14	4	1	19	4	2	8	22	2	20	1	2	5	12	3	6	13	7	6	6	5	3	18	14	0	3	12	0	10	1	11	11	0	22	2	14	11	8	2	2	3	16	7	12	4	0	2	9	0	4	4	3	1	2	6	8	10	0	1	4	0	6	18	6	5	2	5	3	2	0	4	3	9	4	12	14	3	0	4	11	1	13	7	2	9	18	3	6	29	3	8	18	1	17	7	2	0	0	10	4	9	3	4	1	0	6	0	3	5	0	0	0	5	0	6	1	6	9	0	2	8	7	5	7	6	10	0	21	0	1	3	3	12	7	6	5	9	0	1	0	4	8	1	6	10	7	5	2	1	4	5	4	5	6	4	4	6	0	7	16	0	4	9	4	6	10	3	3	4	7	2	0	4	8	5	4	3	0	4	5	6	1	1	10	2	4	4	1	0	2	1	2	2	15	3	13	2	3	10	1	0	5	13	1	5	0	4	4	2	4	5	1	0	3	6	1	1	11	1	8	0	6	13	0	1	0	0	0	0	0	3	2	5	2	1	1	3	6	0	4	7	19	12	0	5	10	2	7	5	1	2	0	3	12	4	2	12	7	9	0	0	1	6	9	3	12	6	27	0	2	14	3	1	4	2	11	0	0	9	4	1	2	5	11	0	0	5	3	0	0	6	9	7	5	14	0	3	2	7	7	2	0	4	4	16	4	7	3	4	2	2	11	15	5	0	7	3	2	10	8	11	6	4	5	0	2	0	4	6	1	5	0	11	13	3	1	19	6	8	9	1	5	2	0	6	1	8	7	0	8	11	5	0	1	2	8	0	5	3	8	0	0	0	4	3	7	15	1	12	1	9	2	5	2	0	2	8	0	4	2	0	3	1	3	1	5	0	6	4	8	6	2	1	7	2	5	2	5	1	2	2	1	3	0	16	2	3	7	1	1	8	5	0	2	6	0	0	3	4	2	9	12	0	11	9	2	5	3	8	5	2	8	0	5	2	15	9	7	2	8	4	4	1	13	18	0	5	3	8	0	30	6	10	2	0	4	0	0	13	6	10	3	10	13	4	0	8	2	0	1	2	5	4	18	2	0	4	2	3	2	5	3	2	8	3	2	10	7	2	3	1	6	7	4	0	3	1	10	25	4	2	1	1	13	11	4	9	6	6	5	10	5	17	6	4	6	2	6	16	13	4	11	10	9	13	10	21	9	2	0	10	0	3	2	2	3	4	0	0	0	7	0	0	2	4	4	4	4	4	6	11	11	1	7	7	5	11	15	0	0	8	8	7	7	0	0	4	4	0	1	16	1	1	7	16	2	5	1	1	0	3	0	0	3	2	4	6	0	9	9	2	29	0	2	4	14	0	0	4	0	4	2	6	2	0	12	5	8	9	10	7	6	1	0	0	14	11	8	9	20	5	1	5	4	0	4	6	1	4	0	2	5	3	6	8	1	0	4	3	2	5	9	4	0	10	4	20	7	20	8	7	0	0	9	4	0	0	1	9	15	6	6	2	8	8	3	0	9	5	9	4	9	1	0	9	5	4	5	0	2	0	2	11	0	4	5	6	18	0	0	17	2	4	5	2	6	1	2	21	5	9	5	9	4	3	3	6	8	5	2	6	0	11	0	0	15	14	2	8	17	0	5	0	0	10	3	22	0	9	5	15	6	4	8	6	10	4	11	1	9	2	7	0	1	0	0	1	23	0	2	2	0	14	1	6	0	0	3	5	3	11	2	2	13	0	3	7	7	1	0	19	6	4	4	5	10	0	13	6	12	0	7	14	3	5	4	13	9	8	1	10	2	3	4	1	5	3	1	7	2	5	5	12	8	4	0	1	5	1	6	6	12	14	2	12	2	0	2	13	4	2	9	0	6	1	2	4	6	6	2	4	6	3	13	16	6	5	3	10	5	0	4	7	6	10	9	6	8	6	1	17	7	3	12	2	3	12	6	4	0	6	0	6	7	2	3	9	14	15	1	13	8	8	0	5	3	4	7	2	0	0	2	2	3	2	4	15	0	9	4	0	7	7	7	6	0	7	3	3	0	18	18	2	8	7	6	4	12	6	11	4	4	0	0	0	2	1	4	6	0	53	4	7	7	8	4	10	1	7	7	22	6	6	0	10	5	2	3	5	8	13	0	11	0	3	1	8	14	1	15	18	23	14	0	4	1	7	0	5	8	0	21	3	0	0	10	8	3	6	3	2	2	4	0	7	1	3	3	5	8	2	0	5	3	8	8	4	18	4	4	3	2	1	2	3	7	11	10	11	14	6	9	10	3	7	4	3	7	9	3	20	3	4	11	1	18	4	3	7	3	0	8	2	3	0	2	12	0	8	2	4	10	5	4	5	3	2	1	2	0	5	11	5	0	6	7	27	0	18	12	4	3	3	0	3	0	0	0	27	7	5	0	6	18	4	1	0	0	0	1	11	1	2	3	1	0	15	4	5	26	6	0	10	2	3	5	12	4	25	5	2	12	5	5	0	13	3	10	9	4	7	1	2	3	1	0	4	5	0	5	28	0	1	6	0	0	11	0	7	0	10	9	7	6	0	4	3	10	4	10	9	3	5	20	1	5	7	9	1	20	6	1	3	4	2	14	7	7	4	6	5	6	15	11	2	0	2	5	0	1	0	4	0	6	7	2	0	3	0	9	0	3	2	13	1	2	6	3	6	2	0	9	0	2	0	3	5	6	6	5	0	0	0	9	6	3	4	0	4	9	10	3	15	1	2	0	3	4	5	4	0	3	5	4	2	6	2	6	7	1	9	11	1	6	5	6	10	0	5	4	9	3	8	0	3	1	2	3	0	6	4	11	5	3	3	12	4	0	9	5	0	0	2	6	11	5	2	9	12	4	4	7	0	2	5	6	3	7	9	0	6	7	15	1	4	0	16	1	8	4	5	5	7	1	6	0	4	0	2	7	2	6	0	6	7	5	11	9	4	4	11	0	11	3	2	5	5	4	2	9	5	4	2	22	1	3	0	6	7	13	1	11	2	2	6	4	3	4	17	2	6	8	0	19	18	0	5	5	14	3	4	0	34	10	9	8	4	11	2	7	20	2	2	2	5	1	2	11	4	3	3	7	4	2	0	0	2	3	10	4	5	0	0	0	0	3	1	0	1	15	6	2	3	1	10	0	15	18	3	0	33	6	0	15	12	7	5	2	2	2	0	0	4	5	2	10	17	4	7	2	11	14	20	7	5	4	0	0	1	7	0	6	2	5	0	1	11	5	10	5	8	0	0	0	13	2	5	23	0	0	5	1	6	4	1	8	0	10	4	7	2	3	13	5	1	7	0	2	6	3	9	0	4	3	0	9	0	3	7	7	10	1	10	9	2	5	0	5	19	2	10	19	2	0	0	4	3	3	0	8	0	8	4	14	12	2	7	0	4	5	0	2	6	0	2	2	0	12	11	0	2	1	0	3	0	8	8	4	13	3	1	4	0	0	10	6	9	0	8	11	35	3	8	6	6	7	0	11	1	12	9	4	6	10	1	4	5	5	0	0	0	2	4	5	9	0	8	5	3	6	0	12	1	2	4	3	2	5	9	1	13	3	5	5	22	13	1	12	0	3	8	8	3	37	3	11	3	2	6	0	1	11	3	4	2	5	3	0	1	2	3	2	4	9	0	3	0	1	3	5	0	8	3	4	0	3	4	5	2	3	13	2	12	2	2	0	2	14	8	6	18	7	7	2	11	9	0	0	6	0	0	13	16	14	19	49
0	5	2	5	5	2	5	7	2	10	4	0	1	3	1	1	5	4	0	0	0	2	9	3	9	4	5	0	5	5	7	9	7	0	13	2	0	8	2	0	0	4	26	21	0	14	18	10	0	0	4	18	5	6	5	0	3	3	3	1	1	3	11	9	4	0	18	6	16	1	1	6	3	4	7	2	10	1	6	0	6	10	19	1	3	2	0	3	9	0	7	10	2	0	1	4	5	0	0	2	7	0	0	2	7	4	6	8	8	5	3	17	5	4	20	4	15	2	15	8	4	8	0	14	5	7	1	12	6	0	12	8	3	1	11	12	7	13	16	12	5	5	12	11	15	6	0	1	14	18	0	5	9	3	1	0	3	11	0	24	0	4	4	8	5	18	18	10	12	4	0	5	13	15	5	6	4	8	10	8	0	8	3	5	2	13	11	8	21	19	3	4	16	7	9	3	3	12	0	1	15	5	5	2	8	5	1	1	7	7	6	6	2	15	7	5	11	2	3	0	2	6	1	1	5	9	2	13	3	21	6	17	0	15	0	1	0	3	19	6	10	4	2	5	3	4	0	0	7	4	11	19	3	4	16	2	7	6	50	5	2	2	0	0	3	5	20	9	11	3	17	9	1	2	3	5	19	1	2	0	3	9	9	4	1	1	8	5	0	11	8	3	8	3	1	4	15	7	5	3	4	8	7	5	10	4	7	7	4	6	2	0	2	7	4	11	8	11	6	7	5	7	9	19	2	9	2	4	2	3	10	18	11	6	6	5	1	5	2	7	9	5	2	5	7	8	1	2	17	2	0	8	10	4	1	8	5	0	20	7	0	14	22	2	11	4	1	0	18	0	7	14	2	8	3	13	3	0	9	0	4	8	7	11	0	0	5	0	0	2	6	47	7	8	1	0	3	7	0	3	12	11	1	4	0	1	14	1	6	8	3	2	6	4	4	3	5	5	1	0	2	8	4	2	9	0	16	12	1	11	3	9	8	17	10	4	8	8	26	4	0	0	19	2	4	6	14	2	0	0	4	4	18	5	1	9	0	8	11	2	9	11	0	4	6	0	6	6	10	6	6	9	1	3	0	3	4	4	0	14	6	0	9	3	9	5	8	6	0	18	1	2	14	0	7	5	0	2	16	2	10	15	2	3	6	5	2	18	6	0	19	4	2	13	1	8	24	4	13	2	0	6	8	14	7	3	2	9	37	0	0	12	18	0	4	8	10	0	0	12	3	6	1	7	9	7	6	3	9	2	8	14	4	3	5	1	8	43	5	5	13	3	9	6	0	3	6	0	0	0	18	0	8	1	1	5	9	9	4	8	10	2	6	0	0	19	1	8	6	2	2	6	8	11	2	2	0	12	5	4	0	6	3	2	0	2	5	4	0	1	3	7	0	2	6	5	8	4	7	6	5	0	8	13	4	1	0	0	1	0	6	3	1	0	3	0	2	3	4	2	8	3	12	1	32	3	2	6	3	10	1	2	6	14	7	2	2	10	3	2	0	9	8	0	4	0	0	2	13	6	0	5	4	6	3	0	6	7	8	0	4	3	0	14	4	2	0	4	9	12	5	0	14	0	1	9	2	5	2	38	12	12	16	0	4	0	3	7	8	15	12	3	1	1	2	0	2	14	13	13	7	6	3	9	2	1	6	22	1	8	0	0	7	14	2	2	5	1	5	3	9	4	5	0	7	45	6	13	4	9	0	2	2	1	12	0	19	0	12	0	6	0	1	2	3	12	7	1	1	5	6	14	3	5	18	9	2	11	0	6	6	34	3	3	0	4	4	6	0	8	1	2	1	4	0	0	4	0	6	2	3	6	0	12	2	5	3	10	3	4	15	0	5	4	1	2	7	2	15	2	3	1	7	2	2	1	4	10	12	4	0	0	2	1	4	0	17	7	4	0	2	5	7	4	0	16	7	6	1	3	14	0	14	1	2	0	2	19	3	7	4	16	5	0	3	3	0	2	9	2	21	22	3	6	3	6	8	17	13	14	4	6	15	8	15	11	5	6	13	2	3	10	7	1	3	8	6	1	23	14	16	0	27	21	9	2	2	31	2	2	3	7	0	3	6	6	8	0	6	1	0	6	14	1	0	2	16	10	8	6	10	9	26	9	4	2	8	5	8	4	2	7	1	3	8	1	9	6	8	8	10	2	8	7	1	10	2	2	9	2	1	1	11	4	2	5	26	5	10	13	0	3	8	1	6	2	0	3	4	5	0	17	4	1	1	5	9	4	8	1	10	9	4	2	5	7	13	9	8	7	21	19	3	5	12	4	1	8	2	8	0	3	10	17	7	1	0	3	4	8	6	7	4	9	2	2	1	5	3	3	6	0	14	3	4	1	16	3	0	4	0	2	0	10	14	0	9	12	4	7	11	2	12	8	5	20	8	2	12	5	4	17	2	9	8	8	0	2	24	8	11	8	4	5	2	1	0	1	4	6	6	12	6	27	33	0	2	3	4	0	5	29	1	3	2	26	7	10	7	1	1	1	13	2	0	3	6	3	2	4	12	5	0	0	5	3	5	1	0	3	0	7	7	5	6	3	4	12	5	5	0	3	0	0	3	10	7	8	0	3	9	15	2	18	0	10	14	0	15	9	7	23	2	4	8	4	0	11	13	5	11	13	8	0	19	6	0	13	3	9	3	3	11	6	5	14	3	9	3	9	5	11	5	3	4	1	20	7	1	14	4	6	15	7	4	0	1	5	3	18	15	2	9	12	13	2	4	6	10	1	2	4	3	17	14	4	12	8	0	3	7	4	11	3	0	4	7	8	5	6	23	2	2	7	0	30	0	2	9	2	2	8	10	30	63	4	7	1	0	5	1	2	13	0	2	1	4	5	7	10	3	8	8	12	1	14	8	0	4	5	12	13	4	4	13	4	6	2	9	9	6	18	13	2	5	1	9	2	0	7	7	0	1	12	4	2	8	2	2	3	6	10	20	22	9	4	1	4	5	10	0	0	16	8	8	0	12	5	0	1	8	4	14	8	3	3	1	2	8	7	4	2	16	6	10	4	31	3	2	0	7	16	2	3	7	7	3	15	22	7	2	1	8	12	9	1	1	18	8	14	14	1	10	4	8	3	1	34	4	5	6	1	1	10	0	2	18	2	13	6	3	17	9	2	16	0	4	1	4	3	3	4	7	8	16	1	1	12	3	10	3	13	0	8	10	2	4	0	6	9	13	0	0	4	3	4	7	7	2	13	15	8	3	4	0	10	0	1	10	13	11	5	10	36	5	1	3	3	7	4	7	4	8	2	18	2	2	4	2	20	6	8	6	0	5	2	11	5	0	8	5	4	5	0	20	3	5	4	12	15	4	33	3	0	11	5	6	5	5	5	1	15	7	4	0	3	5	4	9	11	3	8	3	0	3	7	3	0	7	15	4	18	5	4	8	4	10	16	12	7	6	0	1	9	7	13	2	19	8	0	10	1	1	11	4	10	0	2	5	16	3	10	12	9	17	2	10	7	0	0	5	12	3	14	9	0	6	0	4	1	17	1	5	0	3	1	18	2	5	18	10	0	13	6	4	8	17	5	0	1	2	4	4	0	9	10	5	3	22	1	26	2	10	12	2	12	9	3	1	4	0	0	12	1	1	6	3	7	3	10	7	3	10	3	7	12	27	0	0	6	16	11	0	16	17	12	0	4	12	3	5	0	2	1	0	6	10	17	4	14	4	8	2	1	29	11	2	1	3	23	17	12	2	3	12	3	6	0	1	12	15	0	2	0	1	12	10	2	26	11	8	1	4	10	2	16	2	5	5	7	7	6	3	16	15	4	9	24	3	7	2	18	3	0	7	0	5	6	13	4	16	12	3	11	8	9	5	3	1	17	0	5	7	13	5	6	9	6	5	13	2	4	0	10	10	0	4	4	14	6	3	4	17	3	3	3	0	2	0	0	2	1	7	4	31	1	1	0	0	0	4	2	6	16	1	11	9	3	0	15	22	11	11	7	5	2	6	8	5	1	5	5	10	4	2	13	6	16	6	1	2	0	3	13	11	18	2	6	6	2	8	2	10	5	9	2	1	5	6	0	13	7	12	6	0	5	2	0	7	8	2	12	12	10	2	4	0	8	3	10	5	32	19	29	0	11	4	10	11	16	7	5	10	3	7	10	4	8	3	0	7	29	16	8	0	7	2	5	8	0	0	6	6	6	7	0	1	4	3	0	0	7	0	8	1	19	5	8	8	4	0	1	3	0	2	10	17	2	6	3	12	7	9	3	6	2	9	3	7	13	8	0	7	0	6	0	7	0	2	3	1	13	12	2	1	7	1	1	4	9	4	22	7	14	8	8	5	8	11	16	7	2	5	0	1	1	6	2	4	7	6	10	9	10	0	6	5	12	3
0	1	13	1	6	1	7	12	8	0	20	0	1	10	12	1	34	0	0	8	0	0	23	6	2	4	8	8	12	10	19	0	7	3	23	0	0	1	9	0	6	1	3	16	5	3	15	4	8	5	0	6	13	4	3	7	13	8	0	16	0	6	0	0	7	7	0	5	2	11	1	3	5	1	0	2	3	2	1	7	0	22	7	0	4	4	2	9	4	11	0	6	6	8	5	14	8	1	0	0	8	4	6	1	3	10	0	0	3	54	37	13	6	5	4	14	1	3	2	1	10	1	8	3	0	0	7	3	4	5	8	10	0	1	7	15	7	11	7	12	2	8	21	5	0	0	6	17	4	1	12	1	2	18	2	8	9	12	13	1	1	6	8	12	4	2	4	1	15	33	0	6	12	4	9	1	2	9	0	3	0	5	7	2	1	12	4	7	12	2	0	3	0	2	8	5	5	10	3	8	5	4	1	1	6	1	5	10	1	0	10	1	4	1	5	7	0	7	5	3	9	0	15	5	0	8	1	13	8	4	4	3	4	15	0	7	4	5	10	4	0	3	5	9	0	9	14	6	4	3	3	0	3	5	0	3	2	4	5	1	7	4	20	6	16	2	1	13	9	10	8	5	0	5	8	17	1	0	6	5	2	8	2	9	0	7	2	9	0	5	10	6	4	0	10	1	0	3	1	5	8	0	4	2	16	3	1	5	25	3	0	0	10	1	0	24	10	3	8	0	1	0	0	2	4	27	0	15	0	32	4	14	12	0	2	10	0	0	7	8	9	4	2	7	21	0	6	52	9	1	0	0	9	14	2	8	4	10	5	7	21	6	2	4	6	3	8	6	19	0	8	13	20	10	4	0	0	3	4	3	0	1	8	3	6	0	9	5	1	0	16	5	2	2	6	0	0	3	1	0	1	18	15	14	5	20	14	10	13	1	2	8	6	1	5	2	5	2	6	0	0	10	3	5	2	1	12	1	9	1	0	7	14	8	6	1	6	2	6	19	9	2	27	4	26	5	6	0	6	19	1	5	6	10	7	2	6	0	6	3	4	15	0	11	12	10	3	37	0	3	6	9	9	9	5	2	1	3	3	11	6	3	9	6	7	2	0	5	1	7	2	8	2	10	0	6	8	12	3	3	6	0	1	0	5	5	0	3	15	0	6	2	1	3	5	2	0	2	2	0	1	8	7	4	3	8	1	10	4	14	0	0	0	5	11	11	9	31	5	1	1	5	2	0	2	7	5	4	15	0	1	6	7	2	2	23	2	4	19	14	13	13	4	0	10	14	0	0	2	3	6	3	3	0	2	3	0	15	8	22	12	10	5	2	12	19	2	19	33	11	2	3	0	0	0	4	1	5	5	3	6	8	20	9	17	6	6	1	2	1	2	4	3	11	3	5	0	0	2	2	17	0	2	1	2	13	0	2	7	10	4	23	9	10	2	5	4	1	0	4	5	1	20	1	0	5	6	7	8	3	1	2	3	4	8	8	2	10	1	9	12	7	4	0	1	6	10	0	8	17	7	1	1	2	1	2	8	4	24	1	4	5	0	15	5	8	3	5	3	3	2	2	8	0	0	12	3	0	1	2	0	0	3	3	0	2	2	6	7	2	3	5	8	0	15	3	2	2	0	18	0	4	4	7	17	16	5	5	18	10	1	17	1	1	3	2	0	2	0	0	10	3	3	8	0	10	7	3	3	9	3	0	1	0	3	6	5	7	5	0	10	6	0	16	25	3	11	2	2	11	9	3	7	2	28	3	14	1	14	1	4	0	6	16	0	5	11	5	0	6	16	2	10	6	0	2	0	4	0	1	3	7	3	2	11	1	1	0	26	0	9	3	4	3	7	3	5	44	5	6	6	5	3	0	5	12	9	17	18	16	14	3	6	7	0	11	3	5	8	0	4	1	6	0	4	9	3	0	6	6	0	7	8	7	0	9	6	12	6	0	1	5	0	3	0	1	1	3	8	9	7	3	3	0	15	3	4	4	13	3	1	5	8	1	14	26	0	3	36	16	6	15	12	2	4	0	3	5	22	0	16	3	11	0	13	3	0	0	9	3	10	0	3	9	2	14	8	4	2	0	4	6	8	2	3	23	1	9	3	0	4	10	10	12	4	3	26	12	1	0	1	2	5	4	8	8	6	9	5	2	4	18	0	8	0	0	6	1	9	1	1	0	2	10	4	4	3	0	9	4	6	6	1	0	3	5	6	0	1	6	5	3	7	1	4	4	5	4	7	2	0	6	8	3	4	2	18	1	2	14	0	0	5	20	3	0	17	9	15	6	0	2	5	15	3	0	4	14	0	1	4	9	0	0	5	9	2	2	0	6	2	0	3	0	0	0	5	0	0	4	8	6	14	2	1	0	5	1	5	2	8	14	16	6	5	1	12	9	4	2	5	21	15	0	2	9	5	1	2	2	5	5	3	5	0	0	4	0	12	24	7	11	0	3	25	2	6	8	4	3	7	2	6	0	0	6	0	0	1	5	15	8	9	6	11	12	10	2	9	3	4	4	0	0	10	0	3	5	0	6	2	16	4	3	18	19	4	10	15	0	4	12	12	4	5	12	4	9	1	3	12	6	0	18	0	13	12	3	8	15	14	17	3	2	7	0	5	9	8	1	10	0	3	1	4	2	3	4	7	4	4	6	5	0	22	20	2	13	8	38	4	1	7	7	7	4	12	22	0	13	0	2	2	4	5	2	1	6	4	8	10	0	4	2	6	7	4	0	2	2	10	6	0	17	10	14	0	5	9	14	5	15	1	4	6	11	2	2	0	9	6	2	15	8	4	5	5	2	5	1	3	1	8	0	13	0	3	10	11	7	5	2	17	0	0	13	1	6	3	5	0	0	0	35	3	10	0	21	2	7	9	7	10	2	3	2	16	3	8	0	0	9	10	0	7	12	10	5	0	1	4	0	3	8	3	22	5	22	16	4	9	0	11	4	5	8	6	10	3	2	0	3	11	7	0	1	9	33	0	3	6	0	5	17	14	1	8	0	6	0	3	0	10	6	11	3	0	1	0	5	2	2	12	4	5	12	9	4	5	0	6	3	1	4	6	11	1	4	5	12	0	1	12	13	8	9	0	6	5	1	2	13	14	5	1	1	16	13	10	10	4	6	0	15	12	35	3	2	2	6	4	2	0	0	1	2	8	7	5	6	11	6	1	1	23	0	3	9	17	7	13	0	6	2	0	5	5	0	0	28	2	15	0	7	3	14	5	1	3	7	3	6	2	13	0	0	1	4	14	14	5	0	8	3	5	7	8	3	0	9	8	15	5	0	3	9	17	7	7	11	2	2	8	0	4	13	21	16	1	2	3	1	14	1	0	3	3	12	8	16	2	0	0	7	0	17	0	1	4	28	22	3	7	0	1	9	9	2	9	4	8	2	4	21	6	6	7	15	10	6	1	12	0	25	17	6	4	0	0	13	2	0	5	5	2	3	9	4	15	8	6	7	1	2	5	8	0	5	1	6	4	25	1	12	0	13	1	0	21	3	11	4	13	0	6	2	5	4	23	6	5	0	2	11	1	1	14	2	8	22	4	3	11	9	2	6	5	5	5	2	9	1	0	4	8	0	1	2	1	1	0	2	4	13	2	3	1	12	10	10	5	6	4	10	0	4	1	0	9	2	12	0	2	8	20	0	3	0	4	6	0	4	2	2	8	0	7	5	11	3	4	10	6	13	3	11	5	6	10	5	3	14	18	10	16	3	2	7	28	7	14	4	1	6	7	11	3	5	13	2	6	15	27	15	8	23	0	3	0	2	0	0	6	1	16	1	14	0	0	1	1	7	10	2	1	2	1	6	22	5	1	3	2	10	6	0	7	0	6	10	7	7	0	0	4	5	9	5	3	4	11	4	8	2	5	11	2	29	11	1	9	7	15	10	2	5	0	2	14	9	3	1	14	0	1	3	3	6	6	6	10	9	11	19	10	4	17	2	1	22	7	11	6	3	3	5	4	6	19	3	7	10	8	3	12	13	6	3	4	14	6	6	3	12	13	0	18	2	3	6	2	1	10	4	5	5	10	2	3	4	0	1	5	1	2	14	15	6	9	18	3	6	3	11	2	5	10	2	2	5	2	9	5	3	4	0	12	4	15	0	6	19	1	3	2	0	4	22	15	3	0	9	1	0	6	0	8	24	0	2	1	19	2	5	5	12	0	5	6	0	9	36	1	4	13	13	13	8	5	15	12	2	2	14	1	6	14	4	3	0	6	1	3	8	6	2	19	5	5	2	2	7	5	6	3	19	6	1	3	11	0	0	12	3	2	3	3	5	7	12	19	2	2	16	3	4	5	2	4	6	7	5	1	1	1	14	4	10	4	0	8	7	0	2	0	8	6	6	2
2	0	1	2	0	1	1	0	2	0	3	3	0	4	4	5	4	0	5	14	5	3	6	0	1	1	2	0	3	9	0	0	1	0	0	4	1	2	4	0	3	0	3	3	3	0	6	2	0	2	1	5	6	0	2	0	2	10	0	6	4	7	5	11	0	2	2	4	0	2	0	3	0	0	3	6	0	6	6	3	0	5	1	2	12	8	2	2	4	0	5	2	1	2	0	0	8	0	0	2	6	5	0	3	0	6	2	0	0	1	3	11	13	2	0	1	3	1	3	0	7	0	3	2	2	0	3	2	4	7	1	2	6	1	7	9	4	1	1	1	0	0	10	0	9	0	1	4	1	0	1	1	6	3	4	6	1	0	0	0	1	4	7	0	0	0	3	5	0	2	2	0	3	0	9	3	1	0	6	2	0	10	1	3	0	10	4	0	0	1	15	8	3	0	0	3	9	2	0	11	0	0	1	3	1	3	8	0	10	0	3	1	12	5	6	0	1	6	2	0	6	5	14	0	0	11	0	1	0	0	14	0	1	4	2	0	0	11	0	3	0	2	6	11	8	11	2	7	13	23	2	1	19	7	0	2	3	9	3	3	5	15	4	8	2	1	0	3	6	8	2	4	1	5	3	5	2	0	0	1	3	4	5	1	4	2	5	3	0	10	1	3	5	4	2	0	3	3	0	4	1	0	5	0	6	7	0	1	9	1	3	10	0	5	3	5	1	2	10	0	2	3	13	0	0	9	13	4	2	1	1	5	4	0	4	0	2	1	0	2	8	6	0	2	6	0	13	3	4	0	2	2	1	9	2	0	2	2	1	3	1	2	2	2	7	0	4	4	3	0	0	0	12	2	4	3	2	2	1	2	2	4	0	2	2	0	4	1	13	6	0	5	4	4	2	0	2	0	0	1	2	2	5	2	3	0	5	9	2	1	0	0	0	2	0	0	9	0	16	12	3	6	0	0	12	0	4	11	2	0	0	11	6	0	0	1	1	6	3	19	2	8	0	0	1	4	4	2	2	1	9	3	0	3	5	5	0	5	2	0	0	0	0	1	6	2	1	5	4	3	3	1	2	6	0	4	3	3	7	6	1	2	0	0	0	7	4	4	0	6	3	1	5	3	0	3	4	3	5	10	2	1	0	2	3	5	1	0	4	1	3	4	0	3	0	1	6	4	5	0	2	0	2	3	3	1	0	0	2	2	7	1	6	4	4	11	0	1	5	0	14	0	1	3	0	1	5	5	9	0	1	4	0	8	3	1	8	7	2	0	5	2	2	0	2	0	9	3	5	1	0	9	0	3	2	5	10	1	4	12	2	0	12	0	0	0	0	7	0	3	8	0	9	2	4	2	2	3	2	7	2	0	1	6	7	2	0	6	6	2	3	2	2	3	10	1	1	1	3	2	2	0	2	2	7	3	6	3	2	1	1	0	5	0	3	0	1	0	5	7	1	1	2	1	0	0	3	0	6	5	3	1	9	1	5	1	0	4	1	6	4	1	0	0	0	32	0	0	1	2	4	0	4	1	2	2	1	3	5	2	5	0	0	27	7	6	6	1	1	2	0	0	2	2	2	6	6	0	0	1	1	1	2	0	3	3	0	0	2	5	0	2	0	10	2	0	1	0	4	1	0	3	14	6	10	0	2	3	1	2	6	18	1	2	5	0	7	2	0	5	1	1	0	30	5	0	2	3	0	4	2	2	7	0	2	2	32	1	0	1	7	1	1	2	7	2	2	10	0	14	6	2	5	0	3	1	0	1	4	3	6	3	10	0	4	1	5	5	2	0	5	3	4	2	0	2	2	2	0	3	13	1	1	1	0	1	1	6	8	4	0	0	2	2	0	0	3	0	4	1	12	1	1	1	5	2	0	3	8	9	5	1	11	4	0	0	8	4	4	2	1	2	2	0	5	3	0	5	4	0	5	0	2	0	0	14	0	3	4	2	6	1	1	5	5	0	1	6	3	6	2	10	5	8	1	6	4	0	3	0	1	6	1	0	0	5	0	3	8	3	4	6	7	0	2	0	4	3	11	0	4	0	4	0	0	5	0	2	0	5	0	6	2	2	6	10	7	3	5	2	5	0	2	1	3	0	2	4	1	10	8	1	12	4	0	6	23	4	3	4	2	0	3	0	4	1	5	12	0	6	1	0	2	0	0	3	9	10	11	0	4	2	20	0	1	1	4	0	2	0	1	1	4	2	2	1	0	0	4	1	2	7	2	8	1	3	2	3	2	3	12	5	12	2	2	0	1	1	1	5	0	1	2	1	6	3	3	4	4	7	0	1	4	10	7	0	8	2	1	2	0	1	0	2	6	6	4	0	0	0	5	0	5	4	5	0	6	1	1	6	2	4	2	2	11	1	6	2	0	3	5	6	3	0	3	4	11	1	3	1	7	4	5	1	1	0	14	6	0	3	6	19	0	0	13	4	6	0	1	1	1	5	0	8	1	7	4	7	4	0	0	3	5	4	0	4	4	2	3	4	14	1	1	2	3	2	14	0	0	0	0	14	1	1	7	0	1	2	1	6	0	6	4	3	2	1	2	3	12	1	0	4	0	6	5	0	6	6	2	3	3	4	1	2	5	1	1	0	0	1	0	7	3	0	2	1	6	4	1	7	6	1	0	2	4	7	2	6	4	3	11	5	3	1	16	4	6	0	0	10	5	1	0	3	2	4	8	8	0	3	1	0	10	2	0	4	1	0	0	5	4	3	0	3	0	1	0	7	0	1	2	14	0	10	4	2	19	4	0	3	7	0	10	3	10	4	0	2	0	6	6	5	2	1	0	2	4	8	1	3	7	0	11	6	1	2	2	12	3	6	0	0	2	0	4	0	2	5	0	0	0	0	6	0	2	0	19	5	5	0	6	0	1	6	6	0	12	4	4	3	8	8	2	0	0	2	0	4	5	5	1	8	5	10	0	0	5	4	3	4	5	2	4	0	7	3	5	4	4	2	0	3	0	0	16	10	2	2	12	0	4	5	3	1	12	1	1	0	10	0	3	2	2	1	1	6	1	1	4	5	0	2	12	0	6	0	0	2	6	1	15	7	6	0	3	1	0	0	7	5	0	2	2	2	5	3	0	2	0	0	1	5	0	1	0	0	0	7	3	3	4	19	1	6	2	0	10	1	6	2	3	5	1	0	2	4	0	8	10	2	2	9	7	2	1	0	2	0	18	0	7	4	0	7	1	1	5	0	2	1	2	5	2	0	5	21	3	1	6	7	4	1	4	12	2	1	24	1	3	4	1	5	16	0	2	2	10	4	4	0	35	0	5	1	8	4	0	0	1	0	2	0	0	0	4	2	6	8	3	0	5	1	2	0	0	3	3	1	4	7	0	0	0	4	0	5	3	0	1	0	0	0	8	8	0	1	0	1	0	0	0	2	3	5	0	2	0	7	0	1	0	5	0	14	0	4	0	0	4	2	1	4	0	2	4	5	1	2	13	1	0	4	7	1	0	3	2	1	8	0	6	5	3	0	2	0	6	3	0	0	0	3	3	3	1	2	6	3	4	6	3	4	0	0	0	0	7	0	0	4	2	2	0	0	0	3	0	6	0	2	9	1	1	3	3	3	9	0	1	2	3	6	16	0	0	2	0	2	4	3	8	6	15	2	1	1	4	0	5	2	11	0	9	9	2	1	14	7	5	4	1	2	4	2	0	4	1	9	7	5	2	3	3	8	7	3	0	7	0	0	2	1	4	1	3	1	0	0	0	0	1	0	6	1	7	0	8	4	0	4	9	0	11	5	3	14	1	1	3	1	6	2	0	0	3	7	0	5	8	1	7	2	10	1	1	4	3	4	2	5	0	7	7	11	0	2	10	3	3	5	6	5	0	7	4	2	0	1	0	0	1	2	0	2	1	3	3	6	0	3	7	2	11	9	1	4	3	0	1	9	2	2	3	6	2	0	2	2	0	0	2	2	2	8	10	9	1	1	0	0	4	1	0	3	2	6	2	1	3	2	1	7	4	1	12	3	0	10	0	4	7	2	1	0	16	6	4	0	3	0	0	0	7	1	2	5	4	7	1	4	12	9	7	2	0	6	6	3	8	5	4	1	1	3	10	2	7	9	2	8	0	14	1	0	5	2	4	3	17	0	8	5	4	7	3	1	0	6	0	2	3	2	7	2	2	0	3	8	1	0	0	2	1	0	2	2	0	0	1	1	3	6	0	0	0	3	1	9	4	0	0	4	1	2	2	3	8	0	7	0	0	12	7	1	2	2	0	0	4	4	0	4	0	2	0	4	4	0	0	2	0	4	1	5	5	5	0	7	17	7	0	2	2	2	6	11	0	4	0	5	13	2	2	2	4	0	4	0	6	1	4	0	1	3	0	3	8	9	4
2	0	6	1	5	15	1	14	0	0	2	5	2	6	6	2	11	1	5	0	5	7	5	9	3	4	15	8	0	11	2	3	5	7	6	0	0	1	5	5	6	1	12	8	4	4	1	0	0	12	0	8	8	2	2	5	1	0	3	1	4	9	4	5	2	0	16	0	1	0	8	16	2	3	10	12	4	1	9	2	1	0	17	3	4	1	8	5	1	23	11	6	4	14	14	0	4	4	3	0	0	1	5	4	1	13	15	2	5	27	6	14	1	3	11	13	1	2	3	2	22	6	2	3	4	2	3	3	2	1	2	4	3	5	14	2	5	7	2	1	3	9	22	5	5	4	0	2	5	0	0	0	0	4	10	2	0	0	9	1	6	0	2	6	13	0	0	0	0	4	0	0	0	0	0	0	3	2	13	18	4	2	2	2	2	2	4	4	12	4	5	1	1	5	6	1	22	6	0	2	3	7	10	12	3	2	10	10	0	1	10	5	10	1	2	0	1	5	2	0	0	6	4	2	0	14	8	2	0	6	3	8	0	12	0	3	7	0	2	3	0	0	0	5	6	10	4	0	0	12	0	12	8	1	3	6	3	7	9	2	2	21	5	5	2	2	3	1	11	10	2	3	0	6	1	13	4	2	3	0	3	4	2	14	1	5	2	5	0	0	1	2	4	7	4	0	4	7	7	1	1	2	1	1	0	6	3	0	5	4	0	0	1	0	6	2	8	0	2	2	0	1	13	5	3	1	6	6	0	9	0	1	5	5	8	7	3	10	12	1	2	1	2	0	3	4	1	11	0	4	7	2	8	11	3	2	4	22	8	2	1	3	6	0	6	3	0	1	1	2	6	2	0	7	4	3	0	11	0	0	2	0	5	3	2	9	13	0	5	5	3	0	5	1	10	2	1	0	1	7	0	0	0	15	2	7	9	6	1	0	0	16	2	0	8	5	7	2	10	4	0	6	10	0	15	8	9	1	1	0	5	2	1	1	11	0	0	0	2	8	6	16	16	0	6	9	0	1	0	4	5	36	8	0	0	2	6	5	0	10	2	2	1	5	4	5	3	15	3	0	6	0	2	11	2	0	2	8	4	0	2	2	6	2	8	1	4	7	2	2	0	8	6	4	3	3	3	12	11	3	7	1	1	6	6	5	5	0	1	10	2	7	4	15	0	6	7	0	1	0	10	25	0	2	8	5	6	0	6	0	0	0	1	0	8	4	15	2	0	4	1	5	0	0	2	3	11	0	14	1	7	3	1	11	2	1	2	12	6	0	18	4	4	4	0	5	2	21	1	2	6	0	4	2	0	10	7	5	7	3	11	6	0	0	3	12	1	7	10	0	7	0	8	8	9	2	2	1	2	5	4	3	3	6	4	0	6	3	0	2	2	0	0	5	0	19	0	1	0	17	1	1	6	1	0	4	3	1	0	0	5	0	4	2	4	0	0	0	10	0	2	0	0	4	4	0	0	2	8	7	1	17	1	7	2	2	0	0	0	3	4	1	3	0	2	1	3	0	0	5	8	0	0	2	3	0	2	0	7	8	0	11	5	10	2	2	1	0	1	3	1	6	15	3	7	6	1	1	7	0	4	4	12	9	5	0	0	10	11	5	1	1	2	1	1	15	7	6	1	0	0	2	3	0	0	2	14	5	2	4	0	3	4	4	0	0	2	6	5	4	5	4	1	0	1	0	0	4	9	0	2	4	1	0	10	2	1	5	4	0	2	0	0	0	3	5	2	0	4	4	13	3	2	2	3	23	14	4	3	51	0	16	4	2	4	5	6	3	6	1	2	0	0	1	2	7	11	0	5	1	7	8	3	0	0	3	11	3	5	8	0	6	5	9	3	3	7	12	5	2	7	4	7	8	3	3	0	8	1	1	8	0	2	9	0	3	20	11	3	2	6	10	9	0	1	0	0	0	7	0	3	0	2	1	5	3	9	7	4	1	4	3	2	0	4	1	1	1	1	3	1	11	3	18	0	2	4	6	12	0	7	8	0	2	8	5	0	0	3	8	6	13	6	10	1	5	9	1	8	22	1	0	14	0	5	9	0	2	0	7	1	8	1	3	5	5	22	0	4	1	6	3	1	1	10	0	1	2	1	8	10	9	8	5	2	0	3	5	23	4	2	4	1	0	7	4	6	13	2	10	11	2	0	4	1	0	2	1	3	0	9	7	8	9	2	34	8	2	40	8	1	1	3	3	18	4	1	14	20	0	1	5	4	15	0	0	2	6	12	6	16	4	5	6	1	4	3	6	0	1	5	2	7	0	4	2	0	4	7	13	2	3	2	8	3	0	0	3	0	3	0	1	0	0	8	6	2	0	8	5	4	0	6	1	13	5	6	3	1	0	6	0	2	0	0	0	1	3	13	0	9	4	1	6	2	4	4	11	2	1	4	4	9	15	1	0	3	1	1	1	0	4	5	4	1	4	1	3	2	27	22	3	8	4	0	3	5	1	3	0	2	3	5	0	0	10	12	2	1	3	19	19	2	8	0	0	0	0	5	9	6	0	0	1	0	8	8	3	4	1	0	15	0	0	11	11	7	24	0	1	5	0	3	7	1	7	2	2	5	0	8	5	4	9	2	0	8	0	0	0	1	7	9	5	6	5	5	0	1	5	3	0	0	0	8	2	5	0	5	2	3	2	11	0	4	1	1	3	3	11	0	1	2	6	0	0	3	5	7	8	2	0	0	5	0	2	3	0	2	7	4	0	2	7	0	5	0	8	2	6	6	6	4	5	12	4	0	1	5	4	0	16	1	5	2	4	9	4	3	4	12	3	5	0	4	8	1	2	6	9	3	0	4	1	12	23	8	8	1	2	6	4	2	6	1	0	2	9	0	0	0	3	7	1	2	0	4	0	2	8	9	17	2	2	3	30	5	7	12	0	5	15	4	3	18	4	0	6	1	13	12	8	2	3	4	0	2	2	0	6	7	4	8	1	2	2	7	11	0	3	0	0	12	6	19	3	2	1	0	14	6	13	8	4	10	2	0	16	8	2	10	0	4	2	6	2	0	1	1	4	6	5	6	1	3	7	0	1	8	6	3	6	15	0	5	3	0	7	1	7	2	3	7	5	8	3	2	7	2	1	3	1	9	0	10	2	6	5	1	0	0	1	2	5	2	0	7	2	3	3	8	0	2	7	1	6	0	7	6	9	3	3	1	10	3	16	6	1	24	0	12	0	3	3	2	15	0	2	1	4	7	2	7	1	6	10	0	17	5	9	6	8	10	12	7	1	4	1	2	2	1	0	17	6	6	10	4	7	3	4	1	6	14	2	3	2	1	0	3	0	17	2	20	5	17	8	6	4	0	11	7	7	0	16	0	4	11	2	10	0	14	9	0	9	1	16	4	0	8	6	0	11	11	7	4	1	0	1	10	5	3	4	4	4	15	0	13	2	2	4	7	14	0	6	1	4	0	5	0	0	4	2	4	2	7	5	0	5	5	1	3	4	3	4	6	3	1	0	3	4	4	25	1	5	3	2	8	11	7	2	3	2	2	1	0	9	6	6	5	3	5	6	4	10	0	0	9	1	17	9	0	3	5	5	1	0	6	13	0	4	13	0	0	0	2	6	5	3	4	9	1	3	1	1	0	13	3	5	1	2	4	2	8	0	4	5	11	3	2	3	2	0	6	4	8	4	2	6	1	5	2	0	2	3	1	2	0	7	10	3	1	1	2	4	8	8	8	2	0	8	3	5	3	1	5	2	2	0	0	4	2	0	0	1	0	8	0	0	6	3	0	4	5	8	3	2	6	4	3	5	0	0	1	2	4	3	2	2	8	3	4	0	5	0	0	4	1	10	13	3	18	0	6	3	14	3	0	0	2	4	10	10	9	4	3	1	0	0	0	0	8	0	7	0	3	7	3	6	1	1	18	7	7	2	1	1	3	2	3	0	3	6	0	3	0	1	15	8	3	0	3	0	3	0	0	2	12	0	5	3	5	2	6	2	3	5	7	0	0	8	20	9	2	4	16	3	1	10	0	2	0	1	0	3	6	10	4	6	6	4	0	11	28	3	1	4	21	5	5	1	8	12	2	2	0	4	4	0	0	1	2	0	0	1	1	0	0	4	8	3	5	0	8	0	8	2	7	6	2	2	2	11	7	3	3	7	2	6	0	0	1	0	17	6	2	2	9	0	3	2	4	10	2	3	2	8	7	0	5	4	10	1	0	4	2	0	0	8	0	4	2	2	0	2	11	9	17	2	5	7	1	12	7	2	2	4	1	3	3	7	1	5	1	3	0	2	1	3	0	11	0	5	12	1	15	4	3	1	0	1	0	3	1	0	8	1	13	11	0	3	7	12	0	0	0	6	12	2	4	11	7	5	4	0	0	4	1	14	14
0	0	2	4	0	1	7	4	12	5	1	1	10	4	3	2	4	2	2	7	2	2	0	16	13	0	4	2	6	7	3	0	2	0	1	14	1	0	3	1	1	9	3	6	0	0	1	6	8	7	0	6	10	0	2	8	2	0	3	2	3	10	0	5	4	5	2	1	0	2	2	4	2	1	2	0	0	5	6	15	1	2	4	0	0	4	3	5	0	3	0	5	1	3	0	9	0	11	0	2	0	0	0	0	1	11	5	0	0	2	6	6	4	6	0	0	6	3	3	2	7	0	0	7	3	2	6	1	0	0	6	5	4	1	6	9	0	10	1	4	12	0	5	1	12	0	0	0	7	5	0	2	7	2	8	2	5	1	3	3	7	2	6	0	1	9	7	0	2	9	0	14	8	0	0	3	3	2	8	2	0	2	0	0	1	6	5	34	5	0	4	0	6	8	8	13	1	7	0	10	2	3	0	1	15	16	0	2	7	4	5	7	4	4	5	5	0	4	0	0	3	9	2	0	0	10	3	23	1	1	3	4	0	6	0	1	2	3	7	5	6	12	5	0	7	9	1	13	5	1	3	3	3	4	0	5	3	3	2	4	5	5	1	0	11	0	1	15	0	4	5	8	7	5	1	1	7	1	3	7	3	0	2	4	5	1	1	2	1	8	5	2	11	0	2	0	0	3	8	8	1	2	0	0	7	3	1	3	5	2	8	3	6	3	0	1	13	3	1	0	5	2	2	4	3	1	5	4	6	0	6	5	0	0	6	0	2	2	5	9	0	1	0	6	5	0	3	0	0	4	0	0	8	6	2	2	3	3	2	12	0	9	0	5	11	0	3	0	23	0	18	8	4	16	6	0	2	0	0	2	5	0	0	5	2	2	5	0	0	2	4	1	5	7	4	0	0	2	3	4	4	1	0	6	0	5	0	9	0	1	0	0	0	2	5	7	5	4	11	1	3	0	4	1	0	7	13	16	0	14	5	3	1	0	5	0	2	2	8	3	8	7	1	13	6	2	2	6	6	6	1	4	2	8	0	4	6	0	7	7	0	1	11	1	6	0	1	6	0	1	2	1	3	1	4	0	0	3	0	0	2	5	2	4	2	9	0	11	4	6	0	1	2	0	1	0	7	1	2	6	0	2	1	0	3	1	0	0	1	2	0	13	2	4	6	1	3	3	0	2	5	0	5	6	0	4	2	8	6	1	11	0	4	0	0	2	2	0	0	8	2	0	19	3	2	6	4	0	24	7	5	0	1	7	2	0	14	0	13	0	8	1	1	1	2	6	1	6	2	7	4	1	4	2	8	17	3	3	2	6	4	8	15	3	4	3	3	2	3	3	6	3	3	3	0	5	13	4	11	2	8	5	2	3	1	0	0	4	0	6	0	0	1	2	0	6	12	4	1	5	1	0	0	0	1	0	3	0	0	3	5	3	8	1	4	0	4	2	1	0	2	6	1	0	3	4	0	10	12	3	0	2	3	4	7	4	7	4	4	2	0	7	0	0	2	1	0	1	4	0	0	7	0	12	4	0	5	3	7	2	3	19	4	27	2	0	1	3	4	13	1	1	7	8	3	3	0	7	7	0	3	2	20	8	18	0	3	2	3	4	1	4	0	6	5	2	1	7	0	0	0	0	6	7	1	6	3	5	5	9	7	4	1	2	8	7	2	4	0	0	1	5	2	1	0	1	0	0	7	1	2	0	5	5	0	8	3	1	1	0	1	3	2	3	4	5	0	9	16	11	7	7	6	1	2	2	4	0	8	5	3	1	1	2	4	4	2	6	0	0	5	9	5	2	0	5	0	9	0	0	2	4	3	1	0	2	7	0	8	2	2	3	7	1	3	0	4	0	0	5	17	11	12	0	8	0	11	3	11	2	3	11	10	8	0	0	10	2	3	2	2	1	2	12	8	0	0	0	0	0	4	4	1	6	4	2	0	1	0	0	1	2	2	1	5	3	0	3	0	13	4	10	7	13	2	5	1	0	8	1	4	3	3	8	0	5	0	0	9	14	8	1	5	0	2	0	6	1	11	2	2	0	4	1	0	2	1	1	1	6	1	5	2	6	6	3	6	0	2	5	0	4	0	0	0	2	0	4	1	4	0	7	5	6	3	0	2	15	1	3	2	6	0	4	0	0	0	6	1	15	5	4	1	1	1	0	2	0	0	0	4	0	5	3	0	4	0	2	5	3	9	3	5	1	1	6	0	6	3	8	8	3	0	6	0	2	1	6	0	6	4	0	4	0	1	0	5	7	5	9	2	2	7	2	1	0	10	6	2	10	1	0	10	4	1	0	0	5	1	8	0	2	3	0	0	1	7	2	3	0	3	0	8	8	9	0	1	0	0	7	0	3	2	9	0	0	2	0	8	4	4	3	8	6	0	1	2	11	4	2	0	2	7	8	4	5	3	7	1	3	0	3	6	0	6	9	0	4	11	2	4	2	1	3	0	4	7	6	0	1	1	3	3	6	9	8	1	1	4	2	9	3	0	6	0	2	1	15	18	2	3	2	1	1	3	13	5	0	8	3	3	4	5	1	2	6	6	2	12	0	1	3	4	13	3	0	4	3	0	5	1	3	4	10	2	0	4	3	2	5	0	18	10	0	1	0	0	1	0	1	7	2	0	0	2	0	3	1	5	8	5	6	0	10	7	9	17	7	11	8	3	16	0	5	4	1	5	11	0	2	2	0	5	2	2	6	5	0	3	2	13	4	0	19	1	5	1	2	4	0	7	3	4	5	11	0	2	5	0	15	0	7	5	2	7	25	4	1	0	0	6	2	0	0	0	6	0	17	2	0	6	4	8	2	9	2	0	0	1	2	0	3	0	1	0	2	1	1	5	4	5	2	10	4	0	0	3	1	5	0	0	2	11	6	2	4	6	5	2	0	13	0	5	3	4	0	2	3	9	9	14	0	7	8	0	22	0	4	1	8	7	12	3	0	8	3	5	0	0	7	0	7	12	5	0	0	1	0	0	19	0	0	2	5	2	6	7	11	2	7	2	0	13	2	0	0	6	6	5	1	0	0	4	0	8	2	0	42	7	2	2	2	8	0	0	0	2	0	3	2	0	5	2	4	0	5	0	6	7	1	0	7	3	0	0	0	6	7	1	2	2	2	2	9	0	3	1	1	0	8	0	0	12	3	4	3	0	16	2	1	1	4	0	0	1	4	4	7	17	1	1	9	6	4	2	11	1	12	0	11	5	3	5	4	6	19	1	14	0	1	1	2	0	4	0	3	2	0	11	1	1	1	6	4	3	2	2	1	0	3	2	4	1	9	1	4	5	0	3	1	5	0	1	5	5	10	3	7	6	0	1	0	5	7	0	10	1	3	0	3	9	4	6	4	3	9	7	0	0	5	6	0	2	12	0	0	2	6	0	2	0	2	3	1	10	11	4	2	2	4	5	2	4	7	0	1	2	0	2	1	1	3	12	3	16	0	1	3	11	4	4	4	8	0	5	0	6	0	3	1	2	0	1	6	1	1	8	2	3	2	0	2	7	0	4	0	14	8	5	6	0	0	5	1	3	2	0	0	0	8	5	2	1	3	8	0	1	5	0	0	15	0	5	0	0	13	6	2	0	6	6	5	9	0	0	1	6	4	0	3	2	15	6	7	2	8	4	6	2	0	7	0	6	1	0	0	1	6	2	8	0	2	9	2	3	1	7	19	9	0	0	0	5	2	2	3	0	1	1	0	0	9	1	1	1	5	6	3	0	2	2	0	2	0	3	0	2	0	7	3	0	2	3	7	2	9	6	2	3	6	4	38	4	0	4	17	4	7	2	11	1	3	10	10	1	0	4	13	0	0	1	0	0	9	2	3	4	0	2	1	6	5	1	4	0	5	1	1	6	0	1	3	2	4	5	0	1	4	3	5	11	2	5	8	19	4	0	1	0	3	6	13	5	4	1	4	1	2	2	3	4	0	7	0	1	8	0	12	1	1	7	0	13	5	0	12	1	3	0	4	6	6	5	4	9	1	4	2	0	4	7	1	0	3	2	5	5	1	4	0	7	3	2	7	2	0	0	0	1	6	12	2	0	5	0	8	0	0	2	5	3	5	7	8	2	4	8	0	3	3	5	3	2	7	2	3	0	2	3	6	4	8	1	6	2	4	0	21	0	1	0	0	7	3	0	1	1	2	0	0	4	0	11	0	4	5	8	8	0	0	6	3	2	0	0	0	7	5	0	4	5	0	3	5	3	1	0	14	13	0	0	5	1	5	3	0	3	3	0	2	0	0	5	3	0	1	0	0	14	9	0	1	10	13	0	0	1	1	6	1	0	11	2	3	4	2	0	1	2	4	7	4	3	0	4	13	6	7	9	5	0	5	0	6	6	12	5	3	1
2	2	3	8	1	6	19	3	0	4	24	0	6	4	8	5	2	2	0	2	0	3	14	2	7	2	20	2	7	11	0	1	2	6	12	0	16	0	1	0	12	1	0	9	0	1	4	8	1	0	0	3	3	1	10	7	5	0	5	2	0	5	4	10	3	3	2	0	6	16	0	8	0	5	2	3	8	2	11	16	1	0	1	7	4	3	5	2	27	4	2	0	1	3	5	15	1	2	8	0	2	3	0	0	19	19	0	1	12	3	1	1	10	7	7	1	3	3	2	0	4	3	1	15	8	1	3	6	7	5	10	6	1	10	6	9	5	0	9	7	1	3	7	5	4	2	4	6	6	2	1	4	17	7	2	2	2	1	8	7	6	0	4	0	2	0	12	2	3	9	4	5	4	0	5	11	4	8	7	0	3	0	4	3	4	19	25	5	11	1	0	7	0	9	12	0	0	2	0	0	3	0	4	1	5	4	3	2	1	5	6	6	0	22	22	13	2	6	6	1	1	4	10	0	4	8	3	1	2	0	2	37	4	10	0	3	10	0	8	2	3	0	5	4	7	10	3	2	4	0	4	0	3	5	4	4	13	18	9	6	4	14	8	8	8	0	5	0	0	7	4	7	4	2	2	1	0	9	1	6	7	0	5	1	4	2	2	0	0	11	0	0	6	0	3	0	7	0	20	0	8	5	2	2	4	2	6	6	2	14	1	5	2	1	6	12	11	2	0	0	4	1	10	3	0	2	2	4	6	0	0	9	2	2	5	0	6	1	33	15	0	14	0	8	2	0	2	3	0	0	12	2	2	9	2	2	2	1	7	1	0	3	5	12	6	2	7	2	8	0	2	0	5	7	2	0	0	7	0	5	0	5	2	11	1	7	13	0	0	8	4	0	4	0	1	0	2	7	4	9	0	19	5	7	9	15	13	0	3	2	7	3	2	2	3	0	6	2	11	4	1	2	4	3	0	0	14	5	1	3	6	3	4	3	7	0	2	7	12	2	0	0	2	0	1	3	2	6	0	5	16	7	3	0	0	2	6	18	9	2	0	4	0	34	4	11	14	2	0	1	0	0	12	6	2	0	1	1	1	3	1	4	8	2	0	16	1	0	0	6	3	3	6	4	3	9	11	5	15	1	4	2	1	3	5	1	1	0	1	22	2	5	9	9	8	15	8	5	1	2	2	10	0	2	1	0	3	4	9	0	10	3	1	7	3	4	1	5	6	2	9	2	1	5	15	30	10	0	12	4	16	3	10	13	8	2	1	2	20	4	7	0	13	0	26	1	4	1	2	8	4	0	5	10	7	2	0	6	9	6	2	1	3	6	3	0	5	3	0	6	8	17	13	0	1	0	5	3	2	0	0	4	9	8	5	3	0	6	3	4	3	3	2	4	3	4	8	0	7	9	3	4	0	0	1	6	1	2	3	0	0	0	3	1	2	0	2	0	4	20	0	8	3	0	9	3	2	0	7	9	4	10	8	0	1	7	8	5	2	0	1	5	2	7	0	1	0	5	6	0	4	15	4	0	2	1	12	5	0	4	1	7	0	10	8	0	2	8	0	4	2	3	4	17	2	9	1	6	0	0	2	0	2	12	2	6	12	1	13	4	4	0	8	2	0	9	10	2	2	13	5	1	4	2	0	4	3	3	0	4	10	0	15	0	7	0	1	6	9	7	2	1	3	1	6	2	5	6	7	5	6	2	1	10	6	6	5	6	0	3	5	7	0	4	2	3	5	9	0	11	13	6	6	3	5	20	0	3	5	2	5	2	13	0	8	12	2	1	2	10	4	0	13	2	13	7	3	13	4	0	3	6	3	9	2	6	0	3	7	0	4	2	3	7	0	0	11	13	11	0	2	2	3	2	4	5	5	5	7	1	2	0	0	5	2	2	5	0	9	3	1	2	2	12	9	13	0	0	5	0	7	1	8	2	0	2	3	5	1	5	3	0	0	0	7	7	2	3	1	2	7	13	8	3	17	3	3	5	0	29	8	9	0	13	8	19	0	2	7	1	7	6	0	15	8	0	5	0	7	0	0	9	4	13	11	0	0	1	6	1	0	2	0	5	1	0	3	3	3	0	0	10	0	11	0	5	8	1	4	2	6	14	0	3	6	4	3	11	1	8	9	2	6	0	0	0	2	3	0	1	3	3	6	0	0	4	5	8	5	1	1	0	6	0	0	2	11	0	0	0	0	2	5	0	4	0	1	2	0	0	4	18	0	0	5	0	18	0	10	0	7	3	10	1	0	1	14	6	4	9	1	3	20	7	11	10	1	14	7	8	3	9	10	8	5	11	2	6	0	3	4	0	3	0	3	7	5	0	2	7	0	8	1	7	7	12	5	0	0	6	18	0	5	13	0	10	7	1	2	10	12	0	4	2	0	18	8	13	1	1	5	4	6	6	0	10	0	2	1	1	12	5	4	18	6	0	7	1	0	7	4	5	6	1	7	6	11	9	2	1	0	6	4	12	3	7	9	5	2	4	19	0	3	1	2	0	1	26	0	4	3	0	63	4	5	2	2	28	0	4	4	2	1	3	7	2	7	7	1	0	4	0	1	4	0	9	6	7	0	0	1	11	0	10	3	0	9	2	3	1	4	2	4	0	11	0	0	0	8	0	2	6	0	7	5	4	3	7	0	4	19	2	9	2	0	16	4	0	0	16	1	9	1	3	11	0	6	12	0	2	7	8	6	4	6	4	0	2	3	16	1	1	2	4	9	2	2	10	5	12	5	12	4	5	9	9	5	10	2	11	9	0	6	3	2	1	3	14	3	0	0	1	2	0	1	16	2	1	2	1	3	2	0	0	2	7	2	5	2	18	11	1	3	10	10	0	1	9	2	6	1	1	4	0	2	0	4	8	0	4	2	0	7	2	12	2	1	6	11	10	9	2	9	0	18	6	6	3	12	2	1	3	3	5	0	0	0	3	9	4	21	1	5	1	9	2	2	3	0	1	0	10	3	1	5	0	5	7	0	2	13	5	4	7	2	0	2	1	15	0	0	0	7	2	2	1	8	0	5	5	7	3	6	2	2	6	0	3	9	6	16	1	3	11	3	1	0	1	7	10	2	1	7	4	3	3	12	1	7	9	3	4	3	0	2	1	0	5	9	8	5	1	4	5	3	2	2	4	2	2	5	6	2	3	2	2	4	6	3	3	4	2	1	0	3	2	6	0	6	2	22	1	2	3	1	12	5	0	2	4	8	27	0	2	8	4	1	14	1	13	0	11	15	1	7	3	11	2	1	3	0	4	9	1	14	2	0	5	0	1	2	6	0	11	2	10	4	2	4	20	2	0	12	6	8	29	4	6	3	1	3	5	9	2	7	0	7	1	2	1	11	7	11	10	0	12	7	0	1	6	1	1	5	11	20	0	0	5	1	3	0	8	4	3	3	0	12	6	5	0	3	2	5	0	2	14	2	5	9	4	11	0	6	2	5	2	4	5	3	19	0	9	5	0	0	2	2	7	7	7	0	15	4	2	1	3	2	6	0	0	2	11	6	0	7	2	1	6	1	0	7	0	0	6	2	2	6	3	1	1	4	4	1	5	4	0	1	1	2	2	12	0	4	10	1	2	3	3	1	1	7	2	1	0	4	4	14	1	2	0	0	9	2	0	3	5	2	1	0	0	2	9	5	10	4	0	26	11	14	2	1	7	3	4	2	4	10	0	1	7	0	6	13	1	4	3	2	12	9	1	7	0	17	3	27	7	0	1	5	4	3	4	0	3	1	5	10	1	3	1	0	0	5	0	7	1	0	0	3	4	0	4	0	2	5	0	9	4	3	4	10	2	11	1	4	4	3	1	2	5	0	0	7	4	1	4	3	1	0	7	0	4	5	5	0	5	6	2	0	3	0	11	2	2	6	22	4	0	4	0	3	4	8	3	1	2	1	2	3	1	5	4	13	8	10	6	3	0	2	3	0	8	7	14	0	6	12	1	5	7	2	1	2	17	4	6	0	7	1	3	3	4	0	15	2	7	0	2	1	0	11	3	0	4	11	6	4	2	4	0	2	0	8	1	5	6	1	0	11	3	10	7	9	13	2	2	0	2	6	2	0	4	2	6	3	3	0	3	8	4	0	5	15	2	2	5	11	5	10	2	0	4	9	2	2	4	0	4	0	4	0	2	38	1	0	27	0	3	1	2	4	1	5	7	3	4	3	8	0	5	0	4	5	0	0	1	6	0	0	2	0	0	0	0	5	8	3	0	0	3	10	6	1	1	0	7	4	0	5	0	3	6	8	10	34	3	1	0	0	0	16	9	8	15	0	3	0	3	6	2	1	6	8	0	3	4	0	1	0	0	7	10	1	3	8	0	3	4	5	2	0	1	3	13	4	5	1	0	5
7	0	0	0	1	0	4	3	3	0	3	6	14	6	2	1	5	0	3	6	4	6	6	14	4	4	0	6	4	9	0	5	3	6	7	5	7	1	3	1	6	15	1	12	1	1	0	6	9	5	8	3	1	3	4	8	3	2	0	10	6	8	3	0	6	2	7	1	6	0	0	0	3	0	1	0	1	9	6	0	5	2	5	17	15	2	1	13	2	6	2	0	11	13	5	4	2	4	3	1	2	5	2	16	5	20	8	1	23	2	4	11	12	3	4	2	4	5	8	0	6	0	3	4	5	1	1	10	1	0	5	3	4	2	2	7	2	5	12	0	2	1	1	2	15	6	3	13	12	0	15	0	3	2	1	7	3	0	5	3	0	0	6	5	0	3	8	8	11	0	3	0	8	2	10	1	1	7	4	5	0	0	10	3	3	11	1	3	12	1	0	1	8	13	5	8	0	14	0	0	3	8	8	11	13	0	2	6	5	3	13	4	0	2	3	2	2	14	2	0	6	2	23	3	2	2	8	9	2	0	3	6	1	3	1	9	1	7	4	2	0	1	4	11	2	9	1	18	8	0	11	8	7	1	1	3	8	1	5	6	0	9	2	2	5	3	16	1	0	6	4	2	8	5	8	3	3	9	6	9	2	0	9	5	8	1	3	6	0	1	0	3	2	0	0	4	0	3	5	16	3	7	4	5	6	5	2	2	8	0	3	20	5	3	11	9	1	2	4	0	2	0	6	2	10	0	1	3	2	8	1	1	4	1	6	4	3	2	0	0	0	0	10	6	2	0	1	12	4	1	5	8	6	2	9	0	3	1	7	12	1	15	4	4	0	0	4	4	7	0	4	10	10	5	5	5	4	3	3	0	8	4	1	14	2	0	11	2	3	4	6	6	4	5	0	2	0	1	0	3	3	8	2	1	5	5	0	0	2	2	4	0	5	9	2	4	6	2	1	3	4	2	0	2	2	12	4	0	0	0	1	4	7	0	18	4	18	0	0	6	3	2	1	0	6	10	5	0	3	19	0	1	7	2	5	11	0	6	0	1	2	10	0	1	0	0	5	5	0	2	3	3	2	4	0	7	0	1	3	4	4	1	16	0	0	1	0	0	1	0	2	0	15	8	5	0	4	1	2	0	5	4	0	5	8	7	4	1	1	3	0	7	0	2	3	1	8	3	7	7	11	1	0	0	1	9	3	5	8	10	8	9	2	0	3	11	0	3	0	0	3	9	2	9	12	3	0	0	7	8	9	0	3	8	9	2	2	9	21	1	0	9	3	0	10	1	6	0	4	5	0	0	6	1	3	6	2	3	0	3	0	0	3	9	1	6	2	14	0	5	5	10	8	10	3	0	0	9	0	11	4	11	3	5	2	0	7	4	1	0	3	3	0	2	0	2	2	2	0	6	5	7	0	2	3	7	1	0	6	8	2	2	4	5	1	4	6	5	0	0	5	9	1	5	4	2	0	1	2	9	0	12	0	2	2	4	0	6	5	0	3	6	1	0	0	2	0	1	1	2	0	2	7	2	4	2	8	2	1	5	10	4	8	7	2	5	0	9	4	1	3	2	3	4	3	4	0	0	3	7	9	17	1	4	5	3	2	15	8	2	2	1	6	13	0	3	2	2	0	1	7	7	5	15	4	9	5	12	7	0	5	9	3	6	0	2	9	1	4	4	0	6	5	1	2	4	9	1	4	0	0	0	6	10	8	4	1	9	4	1	0	3	0	5	8	5	2	17	10	1	20	6	12	0	1	4	2	0	11	0	6	3	0	4	4	0	3	8	3	7	4	3	0	0	1	1	9	2	15	0	1	11	0	15	2	0	3	6	1	7	4	4	0	0	0	6	4	0	1	2	5	9	0	0	1	0	2	7	8	3	4	0	7	5	2	4	4	3	2	10	2	0	0	0	8	7	1	1	4	28	5	2	5	1	17	6	3	0	6	4	13	2	2	0	0	4	5	1	6	5	0	1	4	6	14	9	10	9	5	12	8	7	7	8	14	5	3	3	19	4	8	7	6	2	1	1	1	1	4	3	0	0	9	0	0	5	4	7	6	2	3	0	3	1	13	6	7	2	2	3	0	6	16	6	6	0	6	10	7	14	2	8	0	17	0	7	3	5	0	4	3	7	3	0	0	1	13	1	6	6	3	2	10	6	7	13	3	8	3	2	2	0	2	1	1	2	8	7	7	7	7	0	4	0	9	2	3	2	7	3	4	0	4	0	1	3	11	1	1	17	3	2	2	2	4	2	8	2	3	3	1	3	13	1	6	6	2	11	4	7	3	0	8	12	2	0	2	2	0	1	12	1	5	5	4	14	24	7	3	1	6	1	4	2	5	13	4	0	2	9	33	32	8	7	2	6	6	9	0	6	5	5	2	5	10	3	1	12	2	0	4	3	4	7	11	1	1	3	21	3	1	6	2	11	3	11	1	3	0	15	7	6	3	6	7	5	2	3	0	2	1	6	5	7	0	4	5	0	2	6	3	3	3	0	4	6	3	2	2	2	0	1	1	1	0	2	0	2	1	2	0	2	0	2	3	5	10	20	2	4	4	2	2	3	0	8	4	7	2	1	6	16	2	0	5	5	5	2	7	0	2	5	13	8	8	3	4	0	5	1	11	5	0	0	2	3	2	17	8	0	8	6	2	4	7	9	0	2	13	5	2	8	6	1	25	7	8	4	7	3	0	1	4	9	5	3	0	0	0	7	0	3	2	2	0	14	2	10	5	6	2	11	9	0	0	11	9	5	14	4	2	14	5	2	2	0	1	2	10	7	7	8	0	2	0	6	1	6	4	0	2	0	8	5	1	0	10	5	0	0	0	9	0	9	2	7	14	3	8	0	11	6	2	2	10	2	7	2	5	0	4	7	1	2	0	0	3	2	5	0	13	2	0	3	3	5	1	14	7	1	0	2	5	6	2	1	5	11	16	3	15	2	4	4	3	7	4	2	3	3	0	1	15	4	3	5	3	3	0	4	0	8	2	0	11	2	2	5	19	3	6	0	7	5	4	1	2	0	1	1	2	16	8	0	2	2	8	6	3	5	9	23	5	1	0	0	4	9	2	3	0	15	2	0	6	2	3	2	15	5	5	35	6	0	1	5	1	8	0	0	0	4	0	9	0	0	14	1	0	0	7	4	2	6	0	0	0	2	1	7	2	5	6	8	1	6	0	0	6	4	3	4	2	2	1	7	10	22	6	1	2	13	6	1	3	21	5	6	2	23	2	10	2	15	5	12	1	0	2	9	6	2	4	5	2	0	5	0	2	5	3	2	0	2	2	8	0	0	5	1	12	0	5	3	14	3	1	11	2	2	2	1	3	0	5	7	0	6	2	3	2	2	6	2	2	1	4	2	6	9	3	2	8	4	1	1	0	0	5	0	0	9	0	2	5	4	3	2	6	12	5	1	5	11	0	4	1	4	5	16	8	0	8	7	1	1	5	2	3	4	0	10	5	24	3	8	1	14	3	0	11	7	4	2	0	2	0	4	13	1	0	8	5	5	1	8	5	0	4	5	7	1	2	17	6	4	11	5	6	6	2	2	6	11	2	1	0	0	2	7	22	2	8	5	12	6	12	4	1	7	3	1	6	0	28	0	2	0	0	1	6	9	6	6	0	1	1	5	1	0	6	25	6	15	1	3	5	7	7	0	4	10	0	2	6	0	1	5	8	5	2	1	0	2	8	2	5	2	1	5	13	19	10	3	2	4	1	0	6	2	12	2	0	0	1	2	0	6	5	6	5	6	0	4	8	5	0	5	0	4	3	5	0	4	4	1	1	7	1	1	4	1	2	0	1	6	0	1	3	6	1	1	4	4	2	11	2	0	4	2	0	0	0	0	0	5	4	3	3	5	8	6	8	9	11	14	3	0	1	1	5	1	6	0	0	8	1	0	2	0	2	5	3	7	6	10	3	1	3	7	23	0	2	0	0	21	8	11	6	3	2	0	5	8	1	0	0	5	0	5	2	8	3	7	2	1	6	0	1	4	0	1	4	8	25	0	0	3	0	1	2	3	13	4	4	2	0	5	6	4	1	4	2	5	0	7	4	12	7	2	3	1	4	4	3	1	0	1	9	12	5	5	7	0	0	3	0	5	4	7	11	8	9	19	13	4	0	3	7	2	8	6	1	5	0	0	3	10	1	2	21	5	6	3	19	7	1	4	1	7	1	5	0	2	0	0	3	5	0	8	4	6	2	0	4	14	2	0	5	0	0	15	8	1	13	10	0	0	7	6	2	4	2	1	0	8	0	1	0	9	0	5	4	1	16	3	7	5	4	11	1	10	0	0	10	1	1	1	6	0	3	0	0	5	3	11	7	6	8	9	14	2	1	0	2	3	12	0	11
20	6	0	0	4	3	4	10	1	4	65	0	5	10	5	2	22	6	4	8	0	5	9	2	10	4	7	4	0	0	0	3	0	10	1	6	1	4	4	1	4	5	7	7	6	3	0	7	2	10	11	0	10	0	5	2	5	0	3	3	3	11	3	1	0	1	13	2	7	7	5	1	0	0	0	7	2	5	9	2	6	3	6	7	6	4	3	4	2	3	7	4	0	0	2	6	2	5	0	3	0	2	6	3	0	6	4	0	5	4	0	14	6	1	1	5	11	0	6	0	4	4	8	1	8	14	3	6	3	0	0	2	1	5	1	4	6	6	17	3	7	7	14	0	2	0	8	1	5	1	0	6	17	0	1	6	1	2	1	16	1	1	0	7	35	7	19	5	0	1	2	0	6	0	3	11	2	1	4	6	2	8	1	0	0	6	5	2	3	0	4	1	0	0	5	0	0	8	1	2	4	5	12	9	14	2	4	3	3	3	21	35	6	3	2	0	8	7	10	1	5	9	10	2	0	7	2	3	2	0	0	8	4	1	0	0	0	1	5	14	1	0	4	2	0	6	4	2	2	2	1	5	2	8	2	3	10	2	2	15	0	8	3	4	0	1	13	7	1	7	1	6	7	0	5	9	9	1	0	1	4	0	14	2	5	0	1	2	2	2	5	0	3	2	0	0	1	0	0	10	1	49	0	10	18	10	3	2	0	9	0	6	1	0	0	6	6	2	1	1	0	0	3	2	9	1	0	11	9	0	4	5	0	2	1	3	5	9	2	18	5	0	0	0	2	7	0	12	5	0	0	0	20	2	5	5	18	1	5	14	10	18	5	7	0	1	6	1	0	8	0	12	8	37	4	3	2	1	0	0	2	0	3	4	8	2	9	2	4	4	13	4	2	5	0	1	6	0	2	18	4	4	2	7	0	3	2	2	3	10	3	0	5	0	10	1	3	3	4	6	6	0	5	0	7	5	11	8	3	2	2	2	9	4	8	0	1	3	0	5	2	0	8	23	1	0	7	26	2	1	6	8	2	0	4	8	5	7	5	3	1	3	2	2	1	5	18	10	1	2	0	3	5	4	5	4	2	5	12	8	2	1	3	2	4	9	5	11	3	8	5	2	6	0	2	1	4	2	3	11	0	3	0	3	1	2	1	0	4	10	11	0	0	3	14	0	2	0	3	2	7	0	1	5	0	11	4	2	5	8	5	14	6	0	2	1	2	1	8	0	5	1	4	4	4	7	9	6	1	2	2	2	6	4	4	6	3	0	11	7	37	4	4	8	0	6	0	0	0	2	1	0	3	0	4	1	0	13	0	9	0	2	0	0	3	0	0	13	2	1	9	1	1	3	0	0	0	0	9	4	1	2	6	11	1	2	4	10	2	0	4	0	4	3	4	2	3	5	4	38	9	0	0	5	0	3	7	0	0	3	21	1	0	2	3	4	6	12	0	2	7	1	5	0	0	0	10	10	0	1	13	6	8	7	0	0	1	6	6	3	3	6	0	0	2	0	6	1	9	7	0	1	0	5	0	8	8	1	4	5	7	5	2	1	0	0	0	6	20	27	12	9	1	8	0	7	5	17	3	3	5	11	9	4	5	1	3	3	3	1	0	14	1	4	2	2	1	2	8	4	9	0	10	2	0	2	4	20	7	1	0	0	0	3	1	1	23	20	0	0	0	3	9	0	0	2	2	7	6	1	4	5	5	1	11	10	5	7	2	8	0	2	1	30	6	14	1	3	0	2	4	2	2	3	0	4	4	3	1	0	0	5	8	1	1	4	6	0	4	3	11	9	8	4	3	0	1	0	1	1	5	3	2	1	9	0	6	5	12	5	0	6	0	2	0	0	13	1	7	3	0	5	0	0	4	2	21	2	24	0	14	14	4	20	2	0	26	2	5	3	26	2	13	0	11	3	2	0	2	2	8	2	9	0	2	3	2	14	15	4	5	2	0	1	0	4	7	2	4	2	4	6	2	3	15	3	5	4	0	12	0	0	4	0	2	13	0	8	11	15	4	8	8	0	0	10	1	6	1	0	2	0	8	4	12	0	5	0	5	0	8	1	2	0	2	6	1	2	0	0	3	0	0	5	3	2	0	5	5	11	5	12	2	8	12	2	1	5	2	0	1	5	5	5	1	2	0	2	2	4	0	4	21	2	4	1	0	6	12	0	3	0	0	0	7	5	0	11	2	5	3	0	1	0	2	1	1	2	2	3	9	3	3	3	6	2	11	0	4	4	0	5	0	7	0	4	7	6	3	1	0	14	2	1	4	7	1	12	4	0	3	0	5	2	13	2	21	7	9	0	6	2	1	0	1	2	0	1	0	9	16	0	7	4	0	4	0	0	0	7	7	4	0	2	1	0	5	0	15	7	4	7	0	9	0	2	4	7	4	0	8	6	4	9	4	10	0	1	17	1	5	27	2	2	0	0	0	4	6	2	5	12	13	16	4	4	3	0	5	1	7	4	5	2	6	6	0	0	5	25	0	2	0	0	8	0	3	2	0	4	4	3	10	1	0	8	0	5	4	5	0	7	6	0	8	1	11	6	0	1	1	6	1	9	2	4	10	1	2	0	5	5	0	0	3	4	11	4	1	6	4	10	10	0	19	5	0	6	4	5	2	0	0	10	0	5	0	0	1	8	8	2	0	12	13	9	3	0	2	0	5	3	0	3	7	0	9	4	2	7	11	3	3	3	1	3	5	0	3	1	0	2	0	8	1	2	2	0	0	3	0	4	16	35	0	2	0	3	0	2	0	0	3	1	9	7	6	0	3	3	3	3	0	0	9	9	5	1	0	1	24	0	0	29	4	3	2	2	4	0	0	3	6	2	2	2	1	0	0	2	2	0	0	9	10	1	0	13	2	12	1	0	2	0	8	3	3	5	8	6	9	2	3	9	7	2	2	14	11	0	0	4	12	2	0	1	5	19	9	3	7	2	2	0	0	5	8	5	6	7	0	1	3	2	0	7	7	14	2	4	1	2	0	4	4	1	14	0	4	0	17	0	2	6	7	0	2	4	0	4	4	0	5	4	0	3	0	10	2	2	4	7	16	2	4	0	14	4	2	15	3	3	10	2	4	4	0	2	8	20	3	0	0	3	42	0	1	2	4	13	1	0	4	28	3	0	2	0	3	0	0	4	10	8	2	0	6	0	4	7	6	13	0	7	1	1	0	0	4	9	1	0	7	7	4	7	0	12	0	5	3	0	0	5	6	0	2	0	5	1	1	1	2	8	8	0	1	0	2	0	2	0	3	0	1	21	0	3	2	1	11	0	9	0	2	5	2	3	0	0	4	6	11	0	5	6	4	3	3	6	4	1	2	1	5	7	6	3	2	4	4	0	2	0	8	8	7	1	11	3	14	2	3	11	9	0	0	4	5	0	0	6	0	3	2	5	0	5	4	6	2	7	5	14	2	4	4	0	1	4	2	0	1	3	3	5	11	2	3	0	4	5	9	0	0	9	2	5	1	12	4	2	0	0	26	61	11	2	3	34	4	3	2	11	5	8	11	12	1	7	4	0	1	2	0	4	4	4	10	3	5	10	4	5	8	0	0	2	6	4	5	1	11	21	7	3	14	0	0	3	7	0	8	1	0	4	0	18	5	0	6	8	5	0	2	2	3	2	0	5	5	5	0	2	0	0	7	2	5	2	1	0	0	1	0	7	0	6	4	3	2	0	13	1	4	0	0	3	1	2	2	2	1	1	4	15	0	0	6	7	8	3	8	2	2	0	4	2	13	2	5	4	0	2	0	13	1	2	0	0	11	0	1	4	8	5	7	2	1	5	4	0	4	6	3	2	1	8	3	4	0	0	0	1	8	0	6	0	6	4	0	5	9	0	4	1	7	4	0	1	0	3	3	1	32	7	11	0	9	0	1	14	3	4	0	2	3	2	2	6	2	3	5	3	4	4	33	0	2	0	0	4	2	15	17	14	9	2	13	1	1	1	0	12	2	4	5	5	5	3	9	2	13	9	9	0	0	3	2	6	1	0	4	4	2	2	18	0	3	0	2	3	9	10	8	0	1	0	6	2	1	10	14	5	5	7	9	5	0	0	17	6	7	0	6	12	0	0	7	7	1	0	8	21	9	1	0	1	0	20	4	1	1	4	2	0	4	2	2	0	4	0	2	11	4	1	5	3	2	0	0	0	11	0	0	3	4	3	0	10	0	2	5	0	2	2	6	6	5	1	0	7	2	6	11	0	1	3	0	2	0	3	0	3	5	6	7	0	0	1	3	1	1	1	0	6	1	9	7	2	6	8	3	8	40	5	4	13	8	6	9	1	4	3	5	2	8	0	4	3	11	10	6	0	6	1	7	6	10	4	3	9	0	6	1	9	5	0	7
5	2	4	0	0	15	18	3	5	3	2	0	2	0	2	0	1	2	0	1	7	0	10	2	7	2	19	15	5	2	1	3	1	2	4	2	5	10	0	5	0	2	12	7	13	1	3	1	0	0	0	0	7	7	14	5	1	0	3	4	3	10	4	7	16	0	4	0	4	4	1	1	4	2	4	0	14	8	12	0	3	2	16	2	0	0	0	13	0	1	0	3	10	1	1	7	3	1	3	2	2	9	2	14	3	9	2	0	7	1	0	5	9	1	12	4	0	10	0	0	1	0	3	2	0	7	4	0	3	0	11	12	12	13	0	0	2	2	2	0	4	5	6	0	6	0	0	1	7	3	3	5	2	2	0	1	3	4	12	8	0	0	0	2	0	0	0	5	0	5	2	0	8	4	1	0	2	2	3	0	3	5	1	0	5	6	1	5	0	9	2	0	3	12	0	0	0	0	2	9	0	8	6	1	1	4	1	1	0	0	2	4	4	0	1	1	0	0	0	0	1	2	1	18	2	1	2	1	0	0	0	3	4	8	0	2	3	1	0	0	3	0	7	2	3	0	0	3	5	1	1	7	10	2	2	1	9	1	2	0	4	3	5	0	0	4	2	2	3	14	3	3	0	2	1	2	4	2	0	3	4	1	7	2	5	1	0	5	3	1	2	0	4	1	17	0	3	3	2	0	0	0	3	1	3	9	2	3	0	2	3	11	0	1	9	3	6	0	6	2	3	2	10	1	8	4	2	5	0	2	5	2	4	5	6	3	2	9	0	15	3	0	1	0	7	2	0	0	0	8	0	1	0	3	4	5	1	4	3	10	5	2	2	1	10	4	23	2	5	0	1	4	8	2	0	2	0	8	4	0	6	5	1	3	2	2	4	2	1	0	8	0	0	0	6	0	0	1	1	0	1	7	3	2	0	0	7	1	10	8	1	0	8	3	0	0	1	0	10	1	4	6	2	2	2	15	0	1	0	7	6	0	22	0	0	0	16	5	2	0	3	0	8	3	2	1	6	0	3	5	1	0	4	0	1	1	3	4	0	4	0	8	7	5	10	0	7	2	2	3	2	0	5	4	0	0	0	1	4	1	0	2	0	1	36	0	4	5	3	0	5	41	5	6	1	29	12	0	9	3	3	0	6	3	3	0	4	8	0	6	2	0	5	0	0	0	5	7	2	11	2	0	0	3	0	0	4	2	0	0	5	5	0	2	0	8	4	0	6	0	7	0	1	11	1	4	2	9	10	8	0	0	2	4	1	0	6	0	4	0	3	3	6	1	11	2	1	13	1	2	1	2	7	2	2	6	0	6	14	7	5	3	1	5	0	5	2	7	0	10	5	7	3	6	2	5	5	0	2	3	2	11	3	7	1	9	4	5	10	0	11	3	2	1	0	4	3	3	3	4	2	1	1	0	0	4	2	0	5	11	37	2	4	0	2	1	3	0	5	6	3	2	2	0	3	7	6	7	9	3	8	4	1	3	7	7	2	3	3	3	9	0	1	1	3	8	1	0	15	0	2	1	2	1	4	0	6	6	4	4	6	3	0	4	0	0	2	2	6	5	1	0	3	0	4	3	0	3	2	12	3	2	2	7	0	1	0	20	4	2	11	0	3	1	4	2	4	1	2	0	0	16	3	0	2	3	1	5	0	0	2	8	0	0	5	0	2	5	4	0	2	9	7	0	0	1	3	7	1	1	0	0	2	2	7	0	7	13	9	9	8	3	2	0	5	5	2	12	0	15	7	6	4	2	7	2	2	0	2	0	0	3	0	4	2	3	9	8	3	7	4	5	3	3	2	0	0	0	0	0	10	12	2	6	1	0	2	5	8	5	3	2	2	3	1	3	4	0	9	3	2	0	5	0	2	1	1	0	2	0	2	4	8	1	3	1	3	0	2	0	7	3	2	10	3	0	4	0	0	0	1	4	6	3	1	3	3	6	1	0	1	10	5	0	4	1	8	3	6	8	0	0	3	0	7	1	7	1	7	3	3	0	1	0	15	3	0	2	1	5	3	8	0	3	2	4	8	0	6	1	3	3	1	4	0	3	0	11	0	1	5	2	2	0	9	3	0	2	0	5	0	7	0	0	5	11	0	6	1	1	13	10	4	4	7	11	8	7	4	7	5	0	1	5	16	0	2	2	1	0	24	3	9	0	1	3	12	3	0	1	2	8	11	0	0	0	9	1	1	50	3	2	2	4	1	1	0	0	5	1	8	3	6	2	7	2	5	0	0	4	2	2	0	11	0	6	1	1	3	9	4	0	4	2	1	4	3	5	0	0	3	2	3	10	7	9	3	25	0	1	0	4	3	10	0	4	4	1	0	0	5	0	5	0	0	8	4	1	5	6	3	0	2	14	9	1	2	9	4	2	2	1	7	13	0	1	7	11	38	2	4	10	1	2	2	0	0	6	5	4	3	5	5	3	0	0	0	0	0	9	2	5	9	10	5	7	3	1	0	0	0	12	3	3	2	3	4	9	0	1	0	5	0	0	2	1	2	3	7	0	1	4	2	0	0	0	2	18	2	2	0	9	3	1	9	0	12	9	2	3	6	8	6	9	3	1	0	0	9	1	0	6	0	3	0	4	8	2	1	4	2	8	4	7	10	2	1	6	5	2	4	5	1	5	0	0	3	4	0	2	0	0	5	2	0	0	2	4	3	2	3	4	7	3	2	1	1	7	2	0	3	0	2	12	2	8	6	2	0	8	1	2	6	3	7	3	0	4	4	0	1	2	3	3	11	5	7	8	2	3	6	2	3	8	2	2	0	0	2	0	4	0	2	2	2	7	1	2	1	1	5	19	11	1	3	7	0	3	6	22	5	3	2	0	2	1	1	2	0	5	7	1	0	0	1	3	6	13	11	5	3	2	6	0	11	1	7	2	8	2	1	2	2	6	1	4	0	0	10	3	3	2	0	4	0	3	0	2	1	0	2	5	1	0	0	4	3	0	1	1	0	0	18	3	5	2	1	18	3	1	1	5	6	0	1	4	11	4	5	7	4	4	0	1	7	2	2	0	0	0	2	11	3	5	4	11	1	2	7	4	5	4	0	0	5	5	5	9	0	4	0	4	3	0	8	2	2	0	0	8	0	5	2	0	5	0	4	11	0	0	8	1	15	1	3	2	0	10	0	1	8	3	0	6	2	2	3	0	3	0	4	2	6	1	6	0	0	1	4	5	7	0	2	1	0	0	0	2	3	3	0	25	4	7	8	2	0	0	0	2	4	0	1	4	5	2	20	7	3	1	0	1	3	1	7	0	4	2	3	0	18	1	4	6	2	4	14	12	6	0	5	0	3	2	1	5	1	6	2	4	2	12	2	0	8	2	0	6	4	0	2	0	1	0	3	0	3	1	5	0	19	0	2	5	8	4	8	1	2	4	0	8	0	5	10	2	4	6	2	0	4	2	8	1	0	0	0	0	7	0	9	4	3	1	3	2	0	7	5	2	0	4	1	2	8	0	8	3	2	0	8	1	2	6	10	0	1	5	4	3	12	6	2	2	0	3	7	1	4	4	0	0	1	1	18	1	9	2	1	3	6	3	11	0	0	5	1	3	0	0	2	0	0	0	0	0	2	0	8	1	3	1	10	11	0	7	1	4	2	16	0	3	10	0	1	0	4	3	0	0	4	7	6	19	9	1	3	2	1	4	3	5	2	0	0	11	2	4	3	1	0	4	1	0	3	7	8	0	0	14	6	7	3	6	10	0	4	0	1	2	0	0	1	0	0	1	1	0	2	0	1	6	0	3	7	3	0	0	8	5	0	0	0	8	3	5	4	4	2	0	2	12	5	11	0	1	3	7	3	6	10	4	6	13	2	6	2	2	1	3	2	0	7	4	2	5	3	4	0	1	0	1	1	3	5	0	1	0	0	3	14	3	0	0	6	1	0	6	4	2	1	3	7	2	0	0	0	4	9	1	0	0	2	0	3	3	12	2	0	5	0	0	13	9	0	3	8	0	11	0	4	5	2	5	4	8	3	7	0	1	5	5	2	6	16	0	1	0	2	0	3	0	0	5	3	2	4	0	7	0	4	2	2	0	0	14	0	1	1	1	4	3	9	0	4	1	0	11	0	2	4	13	5	8	0	0	17	0	0	11	0	0	8	1	8	1	2	16	7	0	3	3	8	7	0	2	10	0	11	0	0	3	3	7	3	4	2	6	3	0	1	0	9	0	6	0	4	5	0	0	0	18	3	4	10	2	3	5	3	4	4	0	0	1	5	0	6	6	8	0	3	0	0	1	2	0	1	0	0	0	2	5	7	3	2	0	11	4	4	3	0	0	1	2	0	7	3	2	2	2	23	4	2	2	6	3	0	2	2	2	5	0	3	0	1	7	11	3	4
2	4	6	0	8	1	15	2	22	4	2	1	0	4	8	21	9	0	13	10	12	9	10	11	7	8	43	0	5	4	7	13	13	4	9	4	3	2	1	8	1	2	29	6	4	1	2	15	3	12	2	10	10	10	5	4	6	4	0	24	0	35	5	3	2	4	21	6	0	19	18	4	5	17	10	4	0	23	5	0	0	12	1	2	8	0	7	5	6	0	5	10	23	2	13	6	14	17	3	0	5	18	7	4	14	40	10	2	14	6	0	8	6	2	2	2	5	4	1	1	14	0	1	5	8	17	7	11	3	19	5	14	14	7	5	8	8	14	9	3	3	12	12	7	2	31	6	2	4	8	2	10	11	11	4	11	4	16	1	22	6	2	5	5	1	22	36	4	0	5	2	9	10	3	0	2	6	0	13	16	1	4	1	13	2	8	5	15	10	0	4	6	3	9	2	8	3	3	0	2	9	7	7	4	2	0	2	2	1	4	22	4	16	7	11	10	3	1	3	7	12	7	1	7	8	1	2	4	0	6	0	8	3	1	4	4	2	7	10	1	6	6	7	4	0	14	8	5	5	0	11	19	5	7	4	5	20	15	6	24	0	7	2	18	13	1	18	5	0	4	5	12	14	4	11	7	8	3	1	0	4	8	1	7	2	3	0	4	2	10	9	0	12	0	3	18	2	1	1	19	3	9	1	8	3	6	4	0	12	7	0	0	4	2	3	8	12	2	33	6	4	5	3	19	3	0	10	7	1	2	3	1	8	7	13	1	3	9	5	19	2	3	4	2	6	5	4	17	2	10	4	0	7	3	7	0	6	4	12	13	1	1	3	0	3	26	0	17	13	6	1	7	17	13	5	11	2	5	2	10	2	10	0	13	9	12	9	2	2	10	2	0	8	2	5	16	3	0	5	13	3	11	6	8	3	1	13	16	28	0	7	6	8	2	6	1	0	5	6	2	5	1	1	3	6	0	8	9	0	26	10	9	4	1	28	2	4	1	0	14	44	2	22	1	9	4	4	4	2	14	15	2	11	16	3	10	20	8	1	2	1	24	2	1	25	12	3	5	5	0	5	38	9	6	0	3	5	1	11	8	0	15	3	3	4	14	17	16	4	11	7	4	3	7	7	30	0	1	8	5	2	17	0	21	3	8	7	3	3	13	11	16	0	10	1	6	5	7	7	0	0	5	7	23	9	7	5	5	12	0	8	13	25	0	10	3	2	2	0	7	3	5	1	8	21	5	0	2	3	4	6	7	4	21	2	5	2	6	11	0	11	22	2	17	0	10	5	5	0	6	2	0	5	2	10	34	6	4	17	13	7	6	20	3	4	6	0	4	2	6	5	13	4	3	0	4	14	1	1	11	6	10	3	9	4	14	8	8	0	1	12	3	5	5	0	0	1	12	2	5	11	2	0	4	6	8	7	4	16	1	24	4	3	6	11	5	4	6	3	5	2	11	5	3	0	2	3	14	5	5	4	11	4	0	3	4	1	7	1	1	8	5	3	5	2	0	0	2	15	0	3	5	3	9	5	3	5	5	12	3	4	1	8	24	0	7	0	0	1	8	0	0	2	1	4	13	6	6	2	8	7	7	17	1	8	1	5	2	5	10	2	11	3	5	12	1	0	7	5	19	0	12	1	4	8	14	8	21	2	3	1	5	6	27	6	6	0	4	3	0	21	9	1	2	1	0	10	37	3	13	4	7	5	4	15	0	5	45	0	0	8	7	5	6	5	20	0	5	1	6	15	9	5	1	0	15	21	5	0	1	1	2	3	2	12	10	6	4	0	15	5	8	6	1	0	1	1	4	32	15	4	0	3	2	0	0	0	4	12	32	2	0	0	5	4	8	3	3	8	5	1	12	3	3	12	12	4	7	31	7	22	7	3	21	3	0	18	18	11	0	2	7	17	7	17	10	0	0	6	6	3	4	9	21	1	5	6	17	4	0	10	14	7	2	2	0	1	3	16	8	6	10	4	4	2	14	2	5	8	6	7	10	7	14	5	21	0	3	3	0	1	7	5	1	0	6	5	7	26	8	17	4	6	1	2	11	4	5	3	11	3	10	14	7	21	3	6	3	4	4	18	0	0	18	1	1	0	1	1	2	31	16	3	0	3	2	6	10	9	3	4	1	2	10	1	2	2	0	4	4	2	16	0	0	5	1	5	6	5	10	7	6	35	20	0	24	5	1	12	0	6	2	8	10	22	32	3	2	1	5	3	16	9	5	6	3	17	0	8	9	9	6	3	5	10	5	5	0	4	3	1	1	6	2	6	5	0	10	1	8	8	2	10	11	19	12	5	5	0	21	9	4	8	3	4	3	7	6	1	4	16	0	4	3	4	8	5	2	8	1	0	5	4	4	4	3	3	2	19	7	9	8	3	2	5	5	13	7	0	2	15	11	0	0	8	9	1	6	9	7	0	5	8	65	0	15	10	14	3	2	8	5	0	2	12	5	10	8	4	1	20	17	5	3	0	5	2	2	0	5	2	6	5	5	9	6	24	21	1	46	12	5	0	16	0	3	7	1	5	13	0	2	2	3	10	11	13	9	0	4	3	0	8	5	2	2	1	13	2	10	0	9	0	6	7	8	28	13	4	13	11	14	4	3	13	10	0	9	0	2	3	1	0	5	1	1	7	0	11	15	17	9	4	24	12	53	0	3	4	2	7	8	4	3	7	0	6	3	0	10	0	0	9	8	0	11	1	2	6	2	6	2	1	9	3	0	2	5	6	6	4	18	17	4	0	18	0	5	0	5	15	11	10	1	2	7	0	4	15	11	14	6	3	7	0	7	4	8	3	0	13	3	12	3	9	7	7	7	5	3	7	12	0	14	5	0	1	3	1	0	3	6	6	2	1	7	2	8	11	3	8	3	20	1	5	0	9	2	9	12	6	29	8	3	16	0	3	10	17	2	3	5	18	5	4	0	6	7	6	11	17	10	2	2	4	12	20	7	6	1	0	4	7	10	14	6	8	11	10	9	3	9	9	3	7	0	2	5	0	1	0	8	12	0	8	0	0	7	4	4	15	0	10	6	19	12	1	4	5	1	12	4	0	4	0	1	5	3	6	7	10	30	20	24	2	12	8	5	0	0	6	9	0	3	0	0	4	14	0	0	0	1	11	5	11	1	11	4	0	8	1	0	1	9	19	3	4	8	2	3	6	5	16	9	27	30	3	0	5	7	1	4	11	9	11	8	0	6	19	3	4	4	9	19	7	3	0	8	7	8	0	8	22	3	2	1	0	7	4	1	4	8	14	1	5	2	14	0	7	3	4	6	5	9	0	16	5	4	8	9	10	6	6	9	6	19	10	17	6	8	1	16	4	10	0	7	1	11	10	0	8	4	3	3	12	2	6	0	3	20	0	14	2	6	13	0	5	1	1	9	10	11	5	9	7	2	5	5	3	19	7	3	2	1	1	17	0	6	5	2	3	0	10	0	6	7	1	10	15	2	0	4	0	0	3	3	7	2	2	0	19	4	0	4	2	2	3	7	3	0	4	22	5	4	6	0	7	6	7	2	9	4	1	4	6	15	7	1	35	17	6	7	10	11	18	1	3	7	0	17	14	3	16	6	12	9	17	10	2	15	9	5	5	6	2	0	5	10	1	12	13	15	1	9	13	23	5	0	7	1	23	7	3	2	14	5	28	6	7	5	3	3	12	3	6	16	14	8	4	6	3	0	4	1	1	1	0	1	2	3	19	14	13	7	11	2	12	2	1	13	6	8	0	0	18	5	15	6	18	5	5	1	4	9	9	4	9	0	10	16	5	0	16	4	4	6	0	5	2	0	18	4	11	4	1	4	4	6	7	5	4	2	7	11	6	0	6	0	13	6	6	2	8	19	2	18	7	2	1	6	7	4	22	0	0	7	5	2	0	9	24	11	2	3	3	5	17	0	4	7	16	14	23	17	5	5	0	5	5	3	2	2	6	3	0	8	11	4	4	10	2	1	2	11	8	13	1	16	3	3	13	12	3	31	18	8	18	3	2	9	2	0	0	19	14	1	9	0	3	0	4	0	2	9	2	6	8	8	13	7	12	17	4	9	5	11	0	3	5	3	22	4	14	4	4	4	0	12	1	9	3	8	15	13	2	6	1	8	8	3	29	2	10	10	10	10	2	3	9	1	0	7	2	7	4	12	2	6	4	4	3	6	3	12	7	10	11	4	4	8	6	2	1	1	7	10	0	24	9	5	31	6	4	6	10	7	2	1	5	6	6	0	8	8	11	8	11	2	7	4	40	0	3	13	6	6	27	7	2	14	16	0	5	23	14	1	11	6	7	9	12	3	1	0	0	5	8	1	3	4	31	0	2	0	1	4	10	6	8	13	8	13	9	7	6	8	7	3	5
6	10	4	1	4	1	5	2	2	12	14	8	10	0	17	2	4	0	15	0	0	6	5	5	7	6	1	7	10	6	2	1	11	4	10	5	2	1	9	4	6	7	4	10	0	2	6	1	3	7	11	12	5	4	7	3	6	2	4	0	2	1	0	0	2	8	4	3	4	4	13	1	0	3	2	3	10	5	17	2	4	0	14	3	6	13	7	1	15	6	4	3	12	4	1	1	4	5	0	0	1	1	0	0	9	8	9	0	6	11	24	6	5	6	9	10	7	0	11	0	7	2	9	5	9	5	0	6	2	2	5	18	0	5	14	5	16	0	10	6	0	2	3	5	8	8	6	10	0	0	1	2	8	0	10	3	3	0	7	8	4	6	6	5	6	15	10	7	12	34	2	9	7	7	36	3	5	4	11	6	0	4	0	9	2	3	6	16	14	11	2	4	1	10	5	1	2	15	1	9	5	11	19	7	4	7	9	2	2	4	15	5	5	5	6	7	3	2	3	0	5	6	3	14	1	6	4	2	0	1	2	13	7	2	3	11	1	7	1	10	6	10	7	5	0	8	12	5	9	3	8	16	0	9	5	1	2	6	11	10	0	24	2	7	8	0	10	11	6	4	5	10	8	16	0	18	12	5	5	0	6	7	5	9	11	3	5	2	0	21	0	3	16	0	3	6	3	4	0	1	8	1	0	2	3	3	3	1	12	4	11	0	3	0	1	9	13	2	0	4	0	10	9	5	4	4	0	15	1	10	0	3	0	1	6	7	0	14	0	17	9	2	4	10	0	1	2	4	6	7	8	0	11	11	19	8	8	8	1	9	7	8	8	2	16	0	14	6	0	12	1	11	6	4	4	2	1	7	5	2	2	5	4	5	7	10	3	1	1	2	2	4	0	0	4	1	2	11	6	6	8	3	0	3	1	4	3	1	2	3	9	2	5	4	2	2	11	0	1	0	5	23	2	31	10	1	8	2	0	3	4	10	12	3	11	0	6	4	0	4	24	9	2	1	6	2	8	2	10	9	5	1	10	5	8	6	14	0	3	13	3	6	0	3	8	1	8	24	0	2	2	1	18	7	0	0	5	4	4	6	4	0	4	5	5	1	6	9	9	2	1	7	2	5	1	4	2	0	6	5	4	0	9	0	1	4	0	0	2	4	13	1	9	8	0	1	8	0	9	1	3	0	7	16	1	12	0	10	8	9	1	7	7	5	2	8	6	9	9	0	3	17	15	19	5	2	6	0	6	8	5	4	0	2	5	0	1	15	14	6	3	9	0	7	9	1	21	1	2	9	0	12	0	4	2	8	5	8	1	12	1	6	2	4	0	0	0	7	10	4	6	0	14	6	4	4	2	1	0	33	0	7	11	5	7	13	1	2	0	7	32	2	0	5	2	6	1	4	9	8	4	3	0	0	29	0	4	0	5	3	10	14	5	3	9	0	5	1	6	5	5	7	4	0	14	9	8	14	2	6	16	5	0	2	2	5	0	3	5	7	1	7	3	5	8	1	1	0	1	14	16	3	6	6	9	5	9	0	6	9	0	8	2	1	3	1	5	0	5	1	14	3	10	10	8	12	9	13	13	2	0	17	5	12	8	6	15	0	11	3	4	3	11	9	7	7	16	16	10	11	0	3	4	7	14	1	8	15	0	2	4	12	15	1	4	14	8	4	14	0	9	5	7	4	7	10	27	5	11	4	9	5	1	1	10	2	14	0	5	2	0	7	4	5	8	0	0	3	0	1	11	8	3	5	7	6	7	4	1	4	4	2	6	7	1	0	2	3	0	7	9	1	8	0	0	0	4	0	0	0	3	1	6	9	0	0	5	1	1	0	20	13	4	8	3	10	8	3	0	1	10	7	4	0	10	5	12	10	12	0	3	0	1	25	0	2	17	8	2	9	9	2	0	5	1	7	8	8	6	12	1	8	16	9	3	3	2	8	0	4	1	9	13	3	9	1	18	4	7	6	1	1	1	5	10	8	1	4	8	0	2	4	10	8	2	14	4	4	43	8	10	11	0	0	21	3	13	18	3	0	0	3	12	4	16	2	10	4	5	4	8	1	3	2	7	5	5	0	2	0	0	4	2	6	2	6	6	17	2	6	9	7	9	0	17	8	4	15	2	3	10	7	2	4	12	1	8	1	0	20	2	2	11	4	2	3	12	7	4	1	3	2	11	5	5	4	0	4	6	3	3	14	0	1	19	6	3	8	4	1	0	3	9	0	8	3	5	3	3	6	5	0	1	0	2	9	13	5	5	0	1	0	9	1	13	11	0	7	9	4	0	7	2	6	0	0	12	2	12	10	1	13	1	2	3	3	2	19	4	6	30	0	6	1	4	2	6	0	3	2	4	2	5	8	2	2	2	8	6	28	9	5	0	14	0	5	21	16	3	0	23	7	1	15	7	0	5	1	2	18	20	7	0	62	9	11	4	0	0	21	9	9	0	22	1	1	4	1	3	0	4	12	3	11	3	6	9	2	0	3	8	0	0	4	7	2	3	13	7	4	7	0	0	9	11	12	6	10	1	2	0	17	5	9	6	6	4	7	7	5	2	8	6	12	6	0	1	12	6	6	3	13	4	3	1	5	2	7	17	5	3	4	0	3	4	0	0	0	24	2	17	6	4	5	3	3	3	5	8	1	5	3	4	4	6	9	10	4	0	4	2	5	5	5	13	0	9	7	0	7	10	2	9	2	0	11	7	3	21	1	7	0	2	18	0	15	13	0	0	4	14	5	3	1	16	8	0	13	2	7	4	4	23	12	52	5	4	4	15	4	9	11	11	5	5	16	3	8	3	0	4	8	20	4	8	11	11	4	11	1	0	23	3	9	3	21	2	13	0	2	16	0	1	2	1	4	3	5	19	10	6	1	0	5	6	9	3	2	14	2	6	3	2	4	16	4	5	3	6	0	2	4	1	3	0	0	6	4	2	3	1	3	4	24	8	4	8	2	7	4	0	0	25	8	9	0	3	2	1	16	8	5	48	4	4	5	5	8	3	2	3	5	0	7	13	0	4	10	0	6	2	4	1	5	4	2	4	3	14	0	1	8	3	7	6	7	6	2	8	17	1	11	15	0	0	9	2	5	3	4	8	6	0	9	4	20	4	7	4	6	5	3	5	3	0	3	2	9	3	3	7	8	5	9	11	6	12	1	9	2	8	0	12	5	11	4	3	0	10	7	8	10	22	7	0	9	6	6	9	2	2	1	0	3	15	8	7	0	2	20	4	4	16	18	4	3	9	21	4	3	6	0	29	0	1	3	2	5	3	4	7	4	13	6	0	1	0	2	2	6	4	0	11	10	0	2	0	8	1	12	4	12	0	0	8	4	6	2	15	0	2	1	15	9	0	12	10	3	7	3	5	12	15	1	11	2	0	13	0	1	3	2	0	11	6	0	3	0	1	11	10	0	1	0	0	0	11	4	1	1	7	0	16	3	15	4	20	4	0	9	8	16	9	2	2	3	6	1	8	1	0	6	2	5	2	2	7	13	6	5	0	4	2	18	2	0	7	9	24	7	0	7	1	10	3	6	5	6	1	2	6	9	5	6	0	4	2	0	2	0	1	1	5	8	7	5	7	3	11	4	4	6	0	3	2	5	1	1	0	7	8	10	11	0	12	5	2	5	8	3	11	11	2	11	7	2	6	4	6	7	2	8	2	11	5	3	13	1	1	0	6	1	10	5	0	4	6	0	11	3	2	1	13	10	10	2	9	11	1	16	9	0	0	7	1	2	2	4	11	0	6	1	7	1	4	13	8	9	7	14	0	25	6	7	13	2	7	6	2	0	1	1	7	26	0	4	24	0	12	11	6	5	7	8	3	0	20	3	3	11	14	8	7	4	0	8	9	1	3	1	12	17	7	0	14	11	14	4	5	2	7	1	4	12	0	0	0	0	10	11	0	3	2	5	23	2	2	3	0	5	1	3	1	4	9	6	11	3	8	11	0	9	15	4	0	11	11	4	6	3	7	3	1	14	2	6	6	12	4	7	0	0	8	9	15	0	1	3	4	4	4	4	4	7	9	10	5	0	2	2	12	15	2	8	0	10	2	28	3	0	5	2	16	3	3	2	0	6	9	1	12	7	7	10	8	1	5	4	7	1	4	6	2	8	5	9	2	0	11	6	0	10	20	0	3	6	4	28	5	6	10	2	3	1	11	3	0	4	5	19	4	6	0	0	5	10	16	1	0	0	2	8	4	4	7	15	11	0	4	0	21	10	3	5	2	21	10	0	15	5	3	0	0	2	2	4	6	2	0	2	6	0	6	6	4	5	10	2	10	0	0	2	20	2	0	5	6	0	1	0	1	8	8	0	16	11	4	0	13	9	0	17	8	0	19	6	6	4	11
0	11	4	0	8	2	7	4	4	0	5	6	1	0	1	1	9	9	6	24	4	6	18	16	6	0	9	1	0	27	0	3	1	3	0	19	0	5	17	7	4	0	6	8	5	3	3	8	12	2	10	14	11	1	2	4	8	2	2	4	3	5	6	3	5	3	3	0	5	21	7	10	8	4	4	0	0	20	5	5	0	3	12	13	2	11	19	3	11	2	0	0	9	6	4	9	6	10	4	4	3	0	4	7	5	8	5	6	10	0	14	18	1	10	2	9	4	3	2	0	6	5	3	5	4	6	5	10	6	8	21	2	11	8	14	8	3	0	12	2	1	10	33	14	12	0	4	2	0	0	0	3	8	2	1	0	10	3	3	6	0	9	6	2	2	7	0	2	0	10	5	0	11	2	11	9	3	3	2	3	1	13	6	3	5	2	17	4	2	5	10	5	3	5	5	4	0	4	0	7	12	7	14	14	12	0	4	0	9	1	5	17	3	6	6	0	3	6	0	2	0	1	23	1	11	8	4	0	11	8	1	6	9	7	3	9	0	7	0	1	5	9	4	12	2	20	4	3	7	1	0	5	8	8	13	15	3	1	17	13	11	9	7	7	7	7	1	9	0	7	12	26	3	7	14	15	5	10	5	18	4	4	0	4	12	8	1	9	0	8	0	3	5	0	1	6	9	6	10	1	7	13	5	10	0	17	3	9	15	14	3	10	0	4	5	9	7	3	1	5	0	4	11	0	2	8	2	8	6	1	7	6	13	2	4	0	1	9	5	12	6	6	1	2	11	0	0	2	7	6	1	8	16	14	0	6	0	9	1	10	2	41	4	5	16	2	0	6	23	1	0	10	5	3	2	0	0	1	10	4	6	14	5	5	7	2	3	0	0	4	3	4	4	0	10	5	4	2	4	8	6	6	0	2	0	3	11	13	10	4	5	5	18	5	4	4	2	4	3	3	1	6	2	4	6	37	5	0	2	6	4	6	1	2	1	7	3	14	2	10	16	2	5	1	6	6	4	6	14	14	3	3	0	7	0	3	6	3	3	5	2	2	5	4	3	1	0	18	2	0	6	5	10	21	9	1	1	4	8	3	2	23	0	2	1	2	46	2	3	18	1	1	10	13	6	0	0	2	13	5	2	5	4	8	3	2	1	1	9	3	0	13	0	6	3	1	0	1	14	6	3	2	0	1	4	12	5	5	9	6	0	29	3	0	10	8	5	4	16	4	4	2	6	0	13	1	1	10	17	10	2	7	1	4	2	4	11	5	9	5	14	4	8	1	0	0	2	4	18	15	8	4	0	1	9	15	6	6	11	21	57	0	6	3	0	4	0	25	12	2	3	1	7	6	3	2	1	12	0	13	3	9	5	8	2	4	11	1	0	0	9	20	0	16	0	2	2	7	3	0	3	2	1	0	0	8	19	0	0	2	7	0	3	11	8	1	3	2	2	4	1	3	2	6	0	4	9	0	6	3	1	6	8	11	1	6	21	1	4	20	8	0	5	14	3	9	1	3	2	4	3	0	5	7	2	1	4	3	9	3	2	4	15	2	16	2	5	5	1	1	2	0	0	0	6	0	8	3	2	0	3	4	2	15	25	3	4	5	7	13	10	1	7	2	14	2	5	1	10	4	3	2	1	2	3	5	14	11	3	4	1	16	0	2	2	7	6	6	7	11	0	7	7	3	3	2	11	8	8	9	0	0	0	1	2	6	0	0	0	0	0	8	0	3	10	12	3	19	1	10	6	19	0	5	8	1	5	10	0	2	0	1	0	2	6	7	8	2	2	6	0	7	4	2	0	4	10	17	2	6	5	10	2	3	0	0	3	5	5	7	4	0	12	12	0	3	2	0	1	0	4	0	7	3	0	8	3	25	9	0	5	19	2	3	4	1	6	11	0	6	17	0	2	2	3	13	2	0	4	9	42	9	1	5	14	6	5	19	8	11	12	0	0	2	1	8	4	2	5	5	35	8	4	3	10	2	17	13	9	2	9	7	10	2	14	11	0	6	6	1	7	3	24	9	4	1	9	9	2	8	2	2	1	1	6	3	2	6	3	14	0	11	1	6	21	0	5	7	7	8	18	6	0	0	0	1	5	10	0	4	8	5	6	15	1	4	7	4	1	0	0	6	5	2	6	1	9	0	0	1	17	0	2	0	22	3	6	2	5	7	0	4	3	6	4	0	0	3	18	15	0	2	3	4	6	12	0	2	6	0	1	8	0	0	1	5	10	0	14	15	20	1	14	8	6	5	1	9	7	0	0	2	27	0	11	0	0	2	1	11	1	3	5	15	11	0	0	4	6	3	4	3	4	17	3	4	10	4	15	2	0	0	0	7	5	0	3	3	4	7	15	8	1	4	0	0	12	6	0	7	0	7	7	5	2	0	6	12	8	1	1	5	8	7	3	0	2	15	6	3	9	5	6	6	3	14	4	2	6	4	2	2	6	1	11	4	1	4	0	6	4	8	3	2	4	20	3	0	2	8	4	2	4	2	11	0	8	0	10	3	10	4	0	10	4	0	0	4	16	5	6	1	4	7	11	4	7	9	3	15	2	1	0	23	0	9	12	6	0	14	16	6	2	9	4	0	11	10	2	2	3	7	0	9	9	1	1	7	13	4	8	11	6	0	1	14	9	2	3	1	5	2	2	13	10	13	3	3	0	1	22	10	2	4	9	8	24	6	2	14	5	13	10	8	6	1	1	2	0	7	0	0	1	4	19	30	0	2	5	8	2	17	1	18	10	0	2	1	3	14	3	9	12	5	12	10	2	2	12	7	6	4	3	8	2	13	0	12	0	5	2	13	2	4	5	11	2	1	2	11	2	14	5	8	3	5	10	5	1	10	2	5	19	5	0	3	4	12	5	4	6	6	3	0	3	2	12	2	7	2	4	1	7	1	1	2	2	4	2	3	2	0	6	4	6	2	4	11	30	0	3	4	3	0	6	12	4	9	8	1	0	2	5	2	6	1	2	7	0	0	0	9	1	9	26	6	2	3	7	3	4	2	5	2	8	2	5	0	3	5	2	0	2	1	11	1	8	3	4	6	0	0	11	0	12	5	9	1	5	7	5	5	5	9	14	7	2	10	12	2	29	21	15	6	2	0	0	4	4	2	6	7	0	2	0	0	4	8	2	1	6	0	1	10	18	3	10	3	0	14	7	0	6	0	2	0	0	0	3	3	0	2	1	11	3	5	2	9	1	5	3	4	4	4	1	4	0	12	4	7	0	4	11	5	0	0	7	1	0	3	0	3	11	0	1	1	9	13	0	7	4	14	7	0	0	3	4	12	0	14	5	4	10	0	13	5	4	7	13	0	9	11	3	2	0	0	6	0	1	5	0	1	7	8	3	12	1	1	7	16	1	0	12	10	2	2	2	3	0	0	7	10	0	9	0	2	4	1	2	5	5	2	3	15	6	6	4	4	2	6	4	2	4	0	7	20	4	14	2	3	5	2	2	4	7	13	4	2	2	2	6	4	9	0	4	5	7	0	0	4	2	1	0	2	0	1	3	1	7	4	3	4	0	10	0	13	0	0	0	1	8	3	6	8	7	1	9	9	8	3	14	0	2	3	6	3	5	0	0	0	2	4	1	0	0	5	3	0	1	1	22	2	8	0	4	5	3	0	11	0	1	7	1	4	1	2	4	10	23	5	1	12	1	0	3	7	11	11	0	5	0	0	0	4	11	13	5	0	6	13	3	22	15	5	33	5	4	6	12	15	0	1	3	2	1	2	12	4	9	12	0	21	15	2	0	5	2	2	0	5	2	1	2	7	17	5	2	8	4	4	12	9	16	17	7	13	6	12	2	0	7	7	15	2	4	7	6	0	0	9	4	3	6	7	2	3	0	3	20	1	3	5	0	3	8	8	7	9	0	3	17	0	2	7	3	7	1	7	5	0	0	8	1	1	0	0	11	1	7	2	4	14	3	4	0	3	11	9	0	13	11	4	1	2	0	5	6	26	1	1	2	1	4	5	3	5	0	4	5	6	5	5	7	1	54	2	6	10	2	2	0	3	5	2	8	5	6	6	2	0	0	5	14	0	18	6	1	1	1	5	15	7	1	9	7	0	10	1	4	13	1	6	10	4	0	4	8	3	7	6	7	1	10	8	4	3	0	0	4	0	5	6	18	5	7	6	3	3	2	15	16	2	0	0	8	1	7	0	3	0	7	3	2	16	0	0	0	5	3	0	2	4	7	9	2	9	16	1	4	4	2	4	0	7	12	7	4	1	2	1	2	6	6	6	6	2	14	0	6	3	1	2	1	4	8	7	0	16	5	7	0	19	7	1	13	7	3	0	2	8	39	0	0	5	2	3	11	0	19	7	3	9	1	2	7	10	2	2	13
4	0	18	2	3	1	8	1	3	2	12	4	5	2	9	13	13	2	7	6	3	1	11	8	10	1	8	0	0	0	31	4	0	5	3	3	5	5	2	3	4	2	21	3	0	0	0	5	1	5	4	1	3	2	6	1	2	11	8	7	2	3	11	1	4	5	8	20	1	6	20	3	15	0	9	0	0	12	8	29	1	25	4	0	16	12	1	7	9	1	4	5	11	2	3	9	17	6	3	12	10	3	0	9	4	11	4	0	4	4	7	8	6	4	1	3	15	0	2	0	8	0	6	4	5	1	7	11	5	0	4	3	4	0	6	8	5	17	17	0	1	6	7	0	8	5	0	5	14	7	4	4	8	0	2	0	0	0	8	2	15	17	1	5	1	2	4	0	6	12	17	3	10	2	24	4	0	18	8	6	6	2	0	0	1	2	2	0	4	24	6	0	0	2	3	3	0	2	0	0	0	11	13	7	2	1	5	0	2	0	0	2	9	1	6	4	4	6	5	0	0	4	38	7	4	3	5	8	1	0	0	13	5	11	6	1	6	10	7	34	0	15	4	0	1	7	8	2	0	2	0	14	9	6	17	4	2	6	5	0	9	5	9	16	12	3	5	3	0	31	24	5	1	5	6	0	0	7	5	4	6	10	3	2	6	3	8	5	0	6	4	4	11	2	2	0	4	8	0	19	0	1	0	8	4	12	0	3	8	8	5	9	7	1	10	9	17	3	0	2	2	6	12	6	3	1	0	8	5	8	7	8	2	1	4	0	1	0	0	10	0	0	7	10	4	6	3	0	6	2	1	0	12	2	5	5	10	3	16	4	0	6	4	0	6	5	2	4	11	1	0	3	17	7	0	0	2	18	24	1	9	1	2	6	11	3	0	0	2	3	2	0	1	4	1	0	7	0	0	12	0	2	1	12	0	8	12	6	2	6	2	5	2	0	1	9	9	2	0	17	2	4	2	2	5	5	17	1	1	2	1	5	11	26	3	6	5	3	13	21	14	3	12	0	4	7	6	16	1	13	5	2	4	0	7	3	9	2	7	9	3	15	0	9	7	8	9	4	0	3	0	6	1	2	1	8	4	7	9	0	7	8	0	0	15	3	2	4	7	6	0	2	2	5	0	4	1	9	13	8	13	5	8	9	3	2	8	1	6	3	5	8	2	1	7	4	19	5	6	4	2	20	2	5	12	10	2	2	4	1	8	7	7	1	12	9	0	0	3	3	5	0	1	11	3	6	0	4	6	9	10	0	12	1	3	3	2	7	9	0	2	9	3	0	1	6	7	4	4	0	7	7	0	5	3	2	6	2	2	17	2	3	19	4	6	5	12	4	31	14	4	1	0	1	0	0	1	4	1	4	0	2	2	13	0	7	1	3	0	4	5	2	10	0	3	2	2	12	25	5	10	2	2	4	0	5	0	0	2	4	12	0	1	0	3	0	18	3	3	0	9	5	4	1	3	3	2	0	6	4	16	17	4	5	6	2	1	3	10	11	7	9	5	3	7	1	11	0	14	6	8	0	0	22	0	2	2	7	11	17	0	6	8	26	0	0	2	5	5	8	6	5	1	9	3	3	3	0	2	4	0	6	1	3	12	3	5	14	10	5	6	3	1	0	6	5	3	4	0	6	0	3	8	3	0	3	6	22	3	4	16	1	7	6	1	0	0	2	2	2	5	15	5	4	6	2	3	11	4	1	0	4	1	32	7	5	6	1	2	4	2	0	2	7	10	4	3	3	0	13	8	9	11	2	4	3	5	1	1	25	0	1	10	3	6	6	3	2	0	9	0	5	10	1	6	6	2	8	1	3	4	10	1	3	3	3	0	0	11	6	0	4	3	5	5	0	6	7	2	11	32	2	3	4	10	6	7	5	20	3	2	0	3	10	2	13	10	6	6	5	2	21	0	2	6	0	4	4	4	2	6	8	1	5	3	6	9	8	0	21	1	4	10	0	1	20	3	9	5	11	2	15	4	6	12	3	4	18	7	7	0	1	0	0	2	8	4	4	5	0	2	15	2	0	2	6	6	4	3	21	7	0	5	6	2	1	3	4	2	10	1	7	0	8	10	6	6	7	3	2	0	7	1	6	2	6	5	6	5	2	2	25	8	11	1	1	20	11	3	0	6	2	3	2	9	3	6	20	8	0	7	2	0	3	0	0	3	4	3	2	5	6	5	16	4	4	6	6	2	7	10	3	11	1	20	2	4	0	13	2	2	0	0	5	2	10	7	0	13	1	2	4	7	1	4	3	4	21	3	5	2	3	2	3	4	14	0	0	1	2	0	1	15	17	2	0	0	2	2	7	0	2	7	2	7	11	7	0	14	3	8	0	9	4	4	1	4	0	5	2	28	5	3	6	3	4	4	5	0	16	19	2	5	0	4	3	3	1	2	0	2	5	9	3	14	5	12	12	6	4	3	2	8	4	5	3	0	5	0	5	3	15	5	4	2	6	0	20	0	10	13	3	4	2	16	0	11	6	6	6	0	5	1	2	1	2	5	5	0	6	6	2	2	3	9	1	2	2	8	2	2	3	5	7	6	1	7	11	1	0	13	18	0	9	0	13	3	19	3	0	6	3	0	5	4	1	18	8	16	4	2	6	3	0	13	0	1	5	6	10	0	0	1	0	5	11	0	2	6	4	27	5	16	10	11	7	5	1	0	0	17	2	1	4	6	5	5	1	5	3	0	2	1	9	6	2	1	4	11	3	2	10	4	10	0	3	0	7	13	8	6	2	2	26	21	0	13	8	2	7	5	0	4	9	14	2	24	3	3	2	2	13	0	5	1	2	0	10	1	5	1	0	5	2	0	5	4	4	10	11	5	4	8	4	18	0	0	8	3	0	4	0	8	2	7	1	3	2	7	0	20	7	0	4	5	1	9	3	6	5	2	5	6	2	24	3	0	5	11	7	2	4	11	2	0	1	6	5	0	2	2	6	9	0	4	0	6	9	9	7	0	4	8	5	3	3	6	3	2	0	4	6	0	4	12	6	0	1	3	0	3	1	6	8	15	0	5	4	5	3	4	3	1	3	3	12	2	17	4	1	2	0	16	7	3	0	8	2	1	10	2	10	2	2	11	5	1	1	1	2	4	2	4	1	0	2	8	13	1	11	3	7	0	9	7	3	0	9	27	11	15	11	5	19	2	4	8	4	2	6	11	1	3	0	10	1	4	5	8	5	2	5	7	1	2	6	14	5	0	1	5	1	8	4	2	8	0	4	7	8	3	4	33	0	4	5	1	3	8	1	3	9	1	10	9	3	6	2	0	3	3	5	3	0	9	8	7	2	7	1	3	8	8	4	14	0	5	8	1	1	3	12	6	4	2	17	6	1	0	2	4	8	10	2	9	4	0	1	3	6	7	2	6	10	3	1	1	6	12	2	9	15	0	6	8	9	0	2	6	2	6	1	5	3	7	7	11	3	8	5	25	6	4	0	2	1	4	5	2	0	5	20	13	0	4	2	11	0	2	9	1	3	11	6	4	5	1	0	12	5	7	2	9	3	3	13	4	3	3	10	1	5	2	11	4	6	16	7	6	3	4	7	28	4	2	2	3	5	2	9	16	8	10	4	3	1	15	0	6	4	3	5	5	7	2	8	0	14	3	0	7	8	6	6	0	14	0	0	0	2	6	23	3	6	4	9	10	20	0	0	2	5	2	4	3	1	8	8	8	5	0	3	2	20	4	7	0	1	9	0	25	4	2	3	1	23	2	6	5	5	2	6	1	0	1	2	2	2	30	5	1	6	12	23	4	1	9	1	10	9	2	7	2	0	0	0	6	1	9	2	0	4	5	0	4	10	0	5	0	1	2	2	0	1	9	2	4	8	5	10	2	0	2	11	2	2	4	6	5	3	1	9	3	5	4	7	1	7	1	2	5	5	0	5	7	7	3	4	8	0	1	2	9	4	2	1	3	3	13	7	3	4	5	4	0	6	2	4	5	1	11	6	2	3	1	0	2	8	0	7	10	1	2	13	37	11	1	8	5	2	0	13	13	10	10	4	3	0	4	1	0	2	9	6	2	1	6	5	13	0	0	2	2	7	7	8	5	6	14	7	14	2	5	0	4	4	4	10	1	6	2	2	0	10	0	29	16	6	11	22	3	4	7	0	42	6	0	10	6	2	4	0	6	7	15	58	1	11	6	6	6	12	4	2	1	0	4	9	1	0	10	2	0	11	5	4	6	4	3	9	0	2	6	6	22	3	0	2	3	4	6	0	3	0	9	1	0	2	11	15	4	0	3	3	0	8	3	3	0	6	4	8	8	13	5	4	7	5	2	4	8	20	6	1	10	4	4	4	3	13	1	4	13	0	7	2	3	2	2	12	5	6	3	2	1	11	5	2	12
6	0	0	3	3	4	25	7	7	4	0	8	13	0	9	5	12	3	5	4	6	10	14	8	1	0	7	2	0	25	43	4	5	1	8	3	5	0	12	11	11	7	5	3	2	2	6	5	8	7	1	1	7	0	4	14	4	23	8	19	0	12	0	2	0	0	6	20	4	9	4	7	9	4	1	0	1	8	9	7	4	1	7	5	3	12	1	2	0	5	0	7	5	2	3	15	0	0	8	0	5	4	16	4	2	34	15	5	6	7	7	17	12	16	5	8	0	5	6	5	17	10	0	5	7	4	8	10	5	5	2	8	1	8	10	2	21	6	18	4	12	20	3	2	21	3	0	4	2	3	2	1	14	0	5	3	4	4	3	1	4	2	1	5	0	8	13	6	6	9	4	6	4	0	10	9	0	4	4	0	1	7	4	3	0	6	0	4	1	2	0	2	0	11	5	1	0	3	5	1	2	3	18	2	2	20	0	12	14	0	14	8	16	0	7	5	7	2	4	5	6	13	9	7	0	10	1	0	4	2	0	14	18	2	0	17	2	5	13	2	1	1	6	1	0	15	1	1	15	2	18	5	7	4	6	6	6	8	12	13	7	3	13	4	2	1	4	2	3	2	0	8	4	0	1	7	10	2	3	6	5	10	16	9	6	0	11	2	0	7	5	13	8	2	5	13	14	7	2	18	8	19	17	10	23	6	4	2	1	4	9	10	3	1	4	4	2	37	5	9	5	3	5	1	0	14	4	3	1	7	3	5	13	3	10	5	1	9	4	11	4	8	0	18	1	0	10	4	10	10	3	5	12	13	2	0	3	0	0	17	5	9	5	0	1	0	3	4	6	8	0	9	5	28	2	2	0	0	3	15	7	7	10	10	6	3	19	7	2	23	2	9	0	13	9	2	12	3	0	5	5	5	8	8	0	10	21	6	11	2	4	0	7	6	0	8	3	4	1	0	8	7	1	5	6	4	7	1	2	9	0	4	0	3	17	5	21	10	0	12	7	9	7	4	0	10	32	2	19	31	2	2	3	0	2	4	3	0	6	9	5	47	2	15	0	2	8	18	4	8	28	12	0	39	3	0	2	0	16	13	5	5	1	23	0	3	7	5	5	18	5	0	6	11	3	15	1	0	11	12	3	0	5	13	5	3	0	4	0	7	3	7	5	7	5	6	11	4	1	7	3	6	6	6	1	2	3	25	6	1	6	3	2	6	5	11	1	18	6	5	12	4	1	14	3	3	12	7	23	5	2	0	9	6	0	2	11	8	6	3	6	4	4	2	0	1	9	1	4	11	7	12	3	8	6	2	3	8	12	14	25	3	6	7	2	7	6	23	8	6	9	0	0	0	0	0	5	0	6	15	0	6	10	8	1	3	7	8	3	1	2	6	3	6	0	6	12	2	1	1	2	0	5	4	4	1	1	14	3	2	1	2	9	1	6	2	14	0	3	3	2	13	6	6	2	7	0	13	0	11	0	12	5	29	7	1	0	3	6	3	7	2	15	4	3	4	0	5	7	4	6	2	17	2	6	5	9	4	12	6	9	17	4	10	0	10	1	0	1	5	0	2	8	8	0	4	0	0	2	0	10	8	6	3	9	2	2	8	17	2	10	7	3	6	22	11	4	7	0	23	5	4	4	12	5	2	37	5	13	2	7	10	8	2	4	4	1	2	3	15	2	5	13	7	9	0	11	6	10	7	6	0	5	8	7	0	15	11	16	6	4	1	2	4	7	21	0	2	3	18	1	10	23	3	3	10	2	12	3	2	7	18	15	5	1	2	0	4	0	2	0	6	3	9	4	6	8	8	0	5	9	11	2	12	0	9	4	1	17	2	14	10	6	1	12	0	3	1	5	2	6	5	2	14	5	4	8	2	21	8	7	0	10	15	2	2	5	12	21	7	2	8	6	7	0	3	2	0	4	0	9	1	5	10	7	5	7	15	0	4	6	4	3	7	10	10	2	2	8	1	3	12	15	0	7	1	27	3	14	1	9	1	3	4	13	14	2	0	15	33	0	17	5	0	4	13	10	3	11	0	4	4	3	20	7	0	2	3	5	5	1	0	2	3	5	4	17	4	1	13	6	1	12	0	6	4	13	4	0	12	0	19	32	7	0	4	3	3	6	0	13	1	2	5	3	0	4	21	3	1	7	2	21	6	10	5	3	2	2	15	0	0	30	5	10	18	8	0	11	19	6	8	6	4	1	2	2	4	2	7	7	6	5	6	9	8	10	2	4	2	7	9	0	0	4	8	2	3	8	0	5	2	5	2	7	4	8	8	20	6	6	19	22	4	5	1	2	14	11	10	3	6	0	4	5	16	7	3	2	16	2	48	7	0	9	7	1	3	4	2	8	19	10	8	2	3	11	36	18	5	19	13	11	4	5	19	13	5	3	0	18	14	7	7	9	1	0	1	2	17	1	9	11	3	1	0	2	2	12	5	5	18	2	0	6	2	1	6	0	5	9	11	0	4	2	6	3	3	11	7	8	11	0	0	7	0	2	6	4	2	12	6	5	0	5	4	17	7	5	4	6	6	7	2	8	19	14	7	18	0	10	1	2	5	7	1	16	2	2	0	4	8	2	9	0	0	1	2	22	24	6	17	6	0	19	16	5	0	9	1	0	3	4	0	0	0	2	9	1	3	3	2	4	5	2	9	8	4	0	4	5	10	8	5	11	3	11	1	2	6	7	4	12	0	7	2	2	2	0	4	4	0	6	6	0	8	3	4	6	4	4	20	10	7	14	4	3	5	4	0	0	1	15	0	2	10	7	3	22	11	19	20	12	2	6	10	1	6	0	27	29	0	8	2	3	3	21	3	2	8	5	2	5	4	20	0	0	11	3	1	13	2	4	3	1	2	2	13	4	0	6	14	4	13	6	2	8	3	6	4	5	0	3	4	15	3	6	4	8	4	9	4	13	19	3	4	0	2	13	7	7	8	13	0	4	7	13	5	13	0	0	0	19	5	6	2	5	9	36	4	0	0	2	4	6	0	4	2	1	5	7	9	13	3	12	2	7	0	2	0	2	18	0	0	25	2	8	2	58	2	7	4	5	9	5	5	1	9	3	15	9	6	0	0	0	7	4	5	2	3	1	5	5	2	25	0	15	1	0	5	2	20	1	5	8	8	14	15	0	16	12	0	10	41	4	2	16	2	4	0	3	15	4	3	10	2	2	0	21	2	11	2	10	3	8	5	0	10	4	3	1	15	7	12	1	14	2	14	12	23	9	0	11	8	1	0	10	2	4	1	16	9	7	0	0	7	2	3	2	9	8	0	24	13	0	5	1	3	13	4	0	9	9	13	5	7	7	2	4	2	12	6	3	1	0	5	8	2	2	3	8	4	10	15	5	10	1	5	9	0	12	7	4	6	5	2	8	3	4	2	1	8	5	5	7	2	0	9	12	7	4	21	7	4	10	2	8	1	4	5	12	9	14	6	4	3	5	4	17	1	4	11	4	8	4	5	13	9	6	13	5	12	0	3	13	3	8	6	4	12	6	12	15	2	1	2	6	29	16	6	4	5	4	8	3	11	3	1	0	1	4	3	8	1	7	4	3	0	10	0	8	0	17	6	11	2	3	5	9	8	7	2	11	4	0	6	0	1	9	7	21	4	19	3	1	6	7	1	6	5	0	11	2	14	7	2	3	14	10	2	9	0	5	5	1	11	5	9	14	6	19	4	9	10	5	3	16	0	3	4	5	8	9	8	10	4	7	3	4	1	2	10	9	3	0	3	14	1	21	6	4	4	12	18	5	18	4	7	5	20	13	7	4	3	55	10	14	3	4	16	0	12	7	7	2	5	3	1	4	2	0	2	2	6	9	2	22	5	3	0	4	1	5	20	1	3	10	34	13	6	10	8	19	4	14	0	2	0	4	3	3	0	2	0	19	0	6	11	3	7	2	7	4	7	6	6	13	16	21	0	10	12	0	28	6	7	11	13	1	2	2	8	1	4	1	11	6	6	16	4	0	31	4	10	13	4	8	15	3	4	8	2	1	1	5	17	3	4	5	1	0	2	5	0	19	4	4	10	3	4	5	8	3	9	2	5	4	4	0	3	7	4	11	21	3	0	6	6	0	10	5	11	8	45	5	3	13	19	13	16	4	20	7	8	9	6	6	14	10	11	2	0	11	5	5	5	4	2	3	9	3	0	2	1	4	21	17	7	4	0	2	1	0	0	0	1	0	0	5	8	2	2	2	11	3	1	5	4	2	2	3	3	6	7	14	2	2	0	13	6	4	2	13	3	0	9	3	9	3	0	8	12	0	5	2	0	6	7	0	2	3	5	0	11	3	3	1	17	9	5	8	0	7	2	6	14	6	2	4	1	2	0	2	3	7	9	8	6	2
24	3	6	0	35	4	18	1	9	6	7	5	7	2	19	3	1	16	2	1	3	15	15	14	11	4	6	15	6	5	1	4	6	8	5	2	8	0	8	4	21	2	8	3	4	2	4	12	22	0	9	9	2	2	5	11	5	6	7	20	17	11	6	0	7	2	10	4	16	21	18	4	2	6	5	2	2	3	10	15	0	9	14	1	0	4	0	0	4	11	0	9	4	7	7	15	0	14	9	0	17	0	11	13	6	27	7	9	8	7	8	10	14	26	0	17	9	7	1	10	10	3	9	6	8	11	1	2	9	0	30	12	6	5	7	11	3	17	4	4	8	4	17	0	4	11	3	0	3	4	9	0	43	35	1	7	4	1	9	9	4	8	21	8	4	7	13	4	0	0	5	4	3	0	17	16	21	18	4	11	3	2	16	6	1	24	11	12	8	15	17	15	0	1	10	12	5	5	9	9	13	5	29	8	13	46	15	8	12	1	7	23	10	2	3	2	2	8	6	2	13	11	11	0	10	5	14	3	48	3	3	25	17	5	12	7	7	5	10	0	7	0	5	22	5	11	37	30	7	12	9	3	32	8	6	23	13	4	7	14	0	12	23	13	9	1	19	9	0	13	12	9	0	15	6	13	9	7	0	1	10	0	21	14	2	25	5	8	2	7	7	0	3	4	0	10	7	4	0	6	2	5	8	8	24	15	28	7	12	10	4	1	6	4	4	11	12	4	4	7	4	6	16	6	2	5	2	8	0	13	8	1	7	9	18	0	6	14	4	6	6	4	10	4	2	0	0	5	6	11	0	3	4	16	7	4	39	2	10	7	4	10	5	7	6	4	5	0	12	10	9	20	12	9	7	2	7	2	8	2	7	5	8	0	8	5	12	12	17	3	14	8	13	2	13	1	36	7	0	7	9	5	12	0	13	22	9	10	6	1	3	14	12	9	10	3	1	11	15	6	6	17	0	15	3	17	11	7	0	12	7	8	5	4	11	0	0	9	11	15	12	4	9	3	22	4	8	17	11	16	10	5	10	1	7	9	3	2	3	4	18	23	15	5	8	0	6	5	11	1	9	11	32	14	9	7	1	0	7	7	4	0	10	5	8	6	0	9	6	11	5	5	6	20	5	11	19	19	4	0	13	10	14	27	13	6	3	0	3	0	3	4	5	3	12	1	25	2	16	15	5	21	2	30	6	3	20	9	3	3	2	4	3	8	6	11	11	7	12	24	1	6	5	30	29	11	16	2	10	11	6	14	23	9	15	2	17	8	12	12	16	13	7	4	0	3	2	6	3	15	2	7	1	7	10	7	1	18	16	14	3	5	9	15	3	10	1	15	8	3	20	2	2	14	3	4	5	0	2	17	11	16	6	0	4	0	6	7	6	4	7	4	1	20	7	6	3	20	7	21	21	8	21	3	0	22	8	6	5	8	13	0	3	12	1	2	15	10	6	0	1	41	3	15	4	2	0	3	17	0	26	29	7	0	1	1	14	6	0	15	9	10	6	8	10	14	9	7	20	7	5	5	17	5	14	0	0	7	17	25	8	2	1	11	2	1	7	0	0	7	4	9	2	17	9	8	19	10	22	8	0	15	11	45	23	11	25	8	6	5	10	4	18	4	4	8	3	4	2	15	0	6	8	2	18	15	14	20	7	17	14	8	4	10	28	15	0	6	0	7	8	8	18	15	0	1	11	19	6	6	4	32	6	10	15	2	14	31	4	0	0	6	0	3	14	8	5	25	10	16	15	12	23	1	4	7	0	2	0	5	0	16	18	4	3	13	33	6	4	7	3	10	1	2	7	9	30	11	0	15	14	13	4	6	6	4	15	3	7	16	3	2	4	7	9	3	10	1	3	0	21	13	10	14	0	1	14	4	15	1	7	0	0	18	7	15	1	10	3	3	10	10	17	0	3	9	8	2	4	1	6	2	12	4	5	11	12	16	29	20	0	10	0	0	7	11	9	6	9	4	8	22	2	4	0	5	6	9	19	2	3	20	25	4	13	14	15	1	13	16	14	49	30	4	6	16	15	15	9	10	4	1	7	8	1	2	6	9	11	11	1	7	1	10	17	10	8	5	7	4	15	0	8	15	27	2	7	10	3	14	10	19	3	28	9	0	8	19	6	0	5	11	1	6	19	2	12	4	4	13	7	12	4	0	5	4	18	6	39	0	0	2	6	8	4	4	8	4	28	6	11	2	7	11	9	2	13	14	6	1	0	3	0	4	5	7	10	5	12	6	9	2	13	10	9	13	5	7	12	3	1	9	9	20	12	16	3	12	23	1	2	11	17	27	5	12	4	11	1	14	0	1	4	13	11	9	12	0	8	26	7	3	5	11	9	4	10	2	16	10	8	7	1	2	3	37	31	2	18	5	6	0	3	3	3	5	1	33	4	0	33	17	12	14	20	14	0	5	10	22	4	4	16	19	5	7	7	0	8	25	3	8	13	8	4	9	0	8	0	4	3	20	15	4	11	23	0	10	4	18	1	4	17	0	13	12	13	32	9	12	2	1	18	16	5	6	16	2	9	11	5	20	7	8	2	15	11	19	16	0	3	5	10	3	21	25	4	12	9	1	1	3	3	2	58	1	18	3	5	15	9	18	2	8	11	0	7	6	8	4	6	6	2	3	2	6	5	9	6	12	11	11	5	14	11	5	10	5	0	8	23	2	8	18	18	0	12	16	7	4	9	4	11	13	23	5	9	10	2	13	10	13	0	9	4	3	11	6	1	3	7	1	2	11	14	8	3	12	7	7	1	7	4	15	0	10	4	11	3	4	17	6	13	32	4	29	6	34	0	6	3	4	3	4	16	5	5	8	14	25	8	2	0	12	2	20	2	11	14	5	2	11	3	4	8	6	13	4	8	12	8	12	16	6	1	15	11	2	15	8	6	10	4	2	0	1	5	0	12	7	4	11	13	8	10	16	8	0	3	4	14	11	3	0	5	8	9	1	16	11	2	0	15	30	7	15	10	12	2	3	3	0	4	16	8	24	4	9	10	17	3	0	11	3	10	5	4	4	7	3	52	3	15	15	2	3	5	11	8	0	15	4	12	3	11	9	1	1	6	21	11	10	5	3	3	14	1	20	6	6	0	7	7	0	20	7	3	10	2	4	0	8	10	34	5	0	9	9	4	1	9	21	4	5	7	6	0	9	4	12	14	8	9	5	11	5	0	2	17	5	14	1	11	0	0	1	20	0	9	11	15	11	3	5	11	12	1	5	18	2	3	7	21	8	22	10	14	2	16	1	10	5	11	2	0	0	9	3	0	7	5	16	0	4	0	3	6	6	4	7	3	12	15	5	13	26	6	14	2	3	2	14	1	0	5	10	16	0	7	12	1	6	5	9	10	13	7	2	1	15	0	4	10	2	67	9	10	0	17	8	6	22	5	20	5	0	32	6	11	16	2	9	5	5	18	9	6	13	5	8	7	1	10	1	8	19	10	9	6	3	9	25	0	6	15	21	0	13	17	0	0	2	16	11	10	1	20	11	12	4	4	5	7	0	6	24	1	0	6	18	17	0	17	5	10	8	14	8	8	7	6	10	9	1	4	6	8	3	0	4	17	6	15	10	35	17	10	6	9	14	5	6	8	2	2	13	5	0	5	5	14	21	4	6	6	7	17	15	20	1	18	11	0	17	18	7	21	11	13	2	10	9	0	2	19	9	7	12	9	12	7	5	8	19	0	0	2	1	1	4	8	30	34	13	8	9	13	1	10	12	2	2	2	0	0	16	13	4	9	5	1	21	5	12	6	4	2	7	1	1	5	0	12	4	11	15	8	3	7	2	0	13	3	7	14	4	5	22	18	19	21	5	1	17	5	2	16	2	4	4	5	9	5	7	12	4	16	10	0	3	13	5	4	17	9	3	13	9	10	8	43	2	8	11	12	6	9	8	13	21	7	17	20	3	5	12	11	3	9	10	9	7	8	5	8	9	2	0	11	3	22	6	3	22	4	5	23	5	4	4	11	3	9	12	12	4	6	7	10	2	4	4	16	12	21	4	3	6	3	7	0	0	44	0	9	0	0	26	0	0	6	5	8	6	3	11	6	0	17	2	3	12	3	4	4	37	8	26	10	11	3	15	7	20	9	0	9	6	10	4	17	2	11	0	10	2	7	9	10	4	6	0	8	6	2	8	11	6	12	35	12	6	16	10	16	6	17	8	9	6	12	3	1	0	0	11	8	13	4	7	1	28	4	0	15	4	27	33	0	15	7	8	7	7	11	13	3	2	14	9	10	7	10	8	12	6	4	0	1	0	5	10	21	11	9	2	5	17	13	5	14	6	18	8	7	8	2	8	7	5	10	4	5	6	5	2	2	0	6	11	7	7	3	4	7	27	6	12	19
5	6	2	1	1	1	3	3	7	6	1	3	4	19	10	6	30	9	8	19	2	10	18	12	12	2	6	5	48	4	51	11	5	3	23	20	9	0	17	0	1	0	9	9	4	14	7	21	2	20	1	10	0	2	2	3	6	4	2	13	4	0	19	1	3	15	22	4	8	0	6	27	15	4	4	11	8	11	6	23	10	1	17	19	0	9	8	17	5	3	9	7	20	4	9	11	13	9	6	0	9	6	2	8	3	13	39	0	4	8	18	5	9	5	5	4	15	5	3	7	11	5	2	1	14	3	11	4	13	4	10	26	18	3	8	5	23	22	14	4	17	8	6	3	8	26	1	1	10	10	23	7	4	9	3	2	6	6	26	11	6	1	17	15	20	8	44	6	2	9	7	0	1	10	1	9	2	6	13	17	27	0	8	16	0	3	6	8	6	4	10	13	2	8	7	17	2	11	0	9	0	20	8	11	12	2	12	18	25	18	12	9	12	58	4	11	4	9	9	1	1	12	24	9	9	11	8	6	0	0	10	19	23	9	5	4	8	7	8	6	3	6	18	8	3	13	8	17	14	2	1	7	6	22	9	6	6	18	17	2	3	26	26	4	59	4	11	19	9	11	2	5	0	5	8	3	11	0	7	6	10	6	18	3	3	0	10	4	5	25	5	4	15	5	28	2	4	1	0	29	7	13	12	3	5	11	5	5	18	0	0	14	5	0	9	24	18	4	2	0	0	11	7	14	21	19	10	28	19	3	9	7	2	4	7	9	0	3	11	9	8	5	4	10	11	6	9	3	15	20	12	0	16	7	22	3	21	9	8	12	0	7	14	1	17	10	5	0	4	14	7	15	17	6	6	20	4	8	5	0	6	12	9	11	13	6	1	9	8	15	1	6	3	11	0	3	0	8	1	14	5	5	1	10	16	4	6	22	12	17	8	14	2	8	11	14	18	5	10	11	6	25	2	2	0	5	7	7	22	12	8	12	13	16	15	17	0	23	0	25	7	15	11	3	18	4	22	12	6	31	10	42	21	2	9	20	5	2	6	10	4	18	4	8	2	2	20	49	5	2	11	21	7	13	4	16	3	7	5	15	2	10	11	0	12	2	3	24	2	5	0	8	18	2	12	4	15	8	2	7	19	12	3	2	6	12	0	0	4	16	6	5	16	32	14	3	16	13	11	5	0	15	6	44	8	0	2	5	15	17	8	5	3	7	14	5	9	2	3	19	24	12	6	24	8	9	7	9	5	0	8	0	1	20	8	2	0	7	21	12	23	28	4	5	2	7	4	11	8	10	55	8	4	27	10	26	8	5	6	8	12	4	8	13	14	5	11	15	10	8	11	3	4	5	0	2	19	6	2	8	2	5	24	5	7	0	6	8	2	24	20	6	0	16	4	9	2	5	7	7	7	10	6	8	14	0	2	5	17	6	20	6	3	0	25	0	12	7	5	5	13	7	6	10	23	7	0	12	13	8	18	17	6	5	0	14	1	6	12	7	10	19	5	5	3	35	10	5	17	3	3	14	3	20	6	2	9	23	9	15	3	0	6	12	22	22	7	7	16	1	6	2	7	3	17	11	9	6	2	9	13	18	27	14	12	6	3	2	20	3	2	3	25	7	13	13	22	1	1	28	6	1	4	3	3	7	7	2	0	18	24	5	9	10	14	6	2	9	9	7	3	10	3	0	3	11	27	0	17	10	21	1	4	21	2	7	39	2	10	6	4	13	1	0	11	43	0	15	8	10	8	9	2	4	13	9	6	16	11	0	4	0	23	8	0	9	3	6	3	16	0	5	3	21	27	6	3	0	4	3	11	4	9	0	9	13	12	0	20	8	4	19	4	1	2	8	18	23	5	7	11	11	22	0	67	11	11	19	6	1	12	0	7	15	6	1	7	9	14	3	23	8	15	2	5	11	23	0	14	20	11	13	5	17	4	1	0	37	20	24	8	19	9	17	0	7	0	5	12	13	0	7	13	5	19	3	2	11	8	12	5	7	0	5	8	4	8	0	12	6	5	6	16	6	4	4	7	5	3	11	2	3	3	24	6	12	6	11	11	10	12	20	4	1	16	18	11	8	2	3	2	5	29	16	27	2	0	35	16	11	23	9	19	5	2	2	11	15	19	7	8	26	9	5	3	1	5	16	0	6	0	2	4	3	2	0	17	9	20	14	45	9	29	2	6	18	9	4	9	9	17	7	32	8	9	5	16	2	1	5	7	18	14	2	0	7	16	25	13	2	46	6	1	19	4	2	11	11	16	11	0	16	23	15	11	0	46	8	12	9	9	4	9	14	3	5	5	12	20	23	0	5	7	7	8	17	22	0	15	7	12	2	12	10	2	0	16	8	12	6	6	3	1	24	7	4	16	2	12	6	2	4	5	3	3	5	16	11	12	3	12	26	18	16	3	5	18	3	21	17	2	5	8	4	7	1	9	2	7	14	0	8	0	3	8	17	8	10	12	7	6	22	12	3	5	7	0	1	9	0	17	1	10	0	0	15	13	9	8	12	4	19	1	3	6	15	0	23	7	16	3	4	5	0	0	6	8	20	0	0	4	2	11	6	8	15	4	5	2	14	17	5	4	10	32	0	1	25	15	8	4	10	0	0	4	7	14	31	13	0	3	0	19	6	8	4	8	37	3	5	30	2	2	21	6	21	7	8	5	4	2	9	8	5	22	7	31	21	0	19	0	3	19	2	7	6	2	4	19	7	13	21	2	30	17	21	7	17	0	6	7	10	14	2	21	32	11	12	12	1	11	3	8	8	4	5	6	0	0	1	14	6	6	22	4	15	8	20	3	19	11	11	12	9	20	9	9	4	4	5	6	12	14	10	7	10	9	9	1	5	25	3	10	9	3	0	8	4	0	1	23	19	12	8	9	36	6	9	14	10	13	2	20	2	10	1	10	2	6	2	13	21	5	2	16	0	4	21	3	10	6	4	11	14	3	0	28	13	12	5	1	5	17	26	9	4	16	7	16	7	6	9	29	9	6	0	8	17	33	7	22	10	7	2	9	5	18	0	14	7	2	30	7	11	6	4	15	25	12	6	10	8	13	5	2	1	5	1	1	11	0	18	0	11	26	30	21	5	17	9	5	4	6	5	0	9	4	8	13	16	4	19	29	19	11	0	1	11	10	15	7	3	7	18	58	13	14	3	9	11	13	5	9	0	14	2	4	0	8	4	8	0	2	22	3	7	8	9	9	19	4	0	8	2	3	25	9	8	6	20	8	2	4	32	1	54	18	0	11	0	0	2	1	0	14	13	11	8	4	6	17	3	8	8	13	9	1	7	9	4	16	14	20	14	13	13	9	6	2	1	6	8	5	2	2	10	25	9	3	6	12	0	15	8	9	24	0	7	9	2	7	11	4	5	15	11	0	20	11	4	14	14	2	56	2	4	10	7	9	10	4	39	0	5	0	0	5	9	9	6	4	13	10	10	25	8	3	0	2	8	15	42	3	21	7	32	6	31	5	1	30	31	1	2	14	3	8	21	9	5	3	19	2	10	2	8	6	9	12	2	5	10	6	15	14	9	43	3	11	1	4	16	0	13	14	5	8	3	7	23	13	1	6	19	16	7	7	0	16	0	5	9	10	11	4	15	0	1	5	5	5	47	2	8	0	20	5	0	0	1	6	16	5	12	7	4	36	17	14	5	6	49	2	9	7	8	22	16	3	13	16	12	15	9	17	12	4	17	7	0	17	4	27	18	7	0	9	2	0	5	6	0	0	8	10	8	14	3	14	18	11	1	18	11	13	7	10	39	25	6	2	2	2	8	3	20	26	5	9	9	6	10	13	2	0	1	10	2	5	17	17	5	9	2	10	21	7	2	34	4	10	2	8	6	8	2	0	9	2	14	40	8	5	7	8	25	6	18	23	11	13	3	3	4	0	6	8	3	3	3	5	0	14	0	27	4	0	2	0	4	23	1	6	11	3	4	15	1	5	18	3	3	10	0	4	4	9	13	4	1	21	5	12	13	5	11	2	35	4	18	14	1	11	18	33	19	9	9	1	8	8	10	48	16	12	17	10	8	0	4	13	14	12	3	3	10	9	11	7	33	14	27	0	6	0	7	2	12	21	6	13	35	10	3	0	26	9	10	6	0	6	3	15	5	8	14	4	14	16	29	6	10	4	13	5	3	10	18	1	0	5	1	6	2	11	4	9	15	1	14	8	3	4	6	6	0	9	9	5	6	1	5	4	11	22	13	17	1	1	3	7	2	7	2	33	58	7	19	2	4	12	0	3	7	7	6	0	0	4	7	6	20	6	16	18	11	22	18	3	6	6	19	7	13	3	13	1	11	8	6	8	9	6	17	14	4	22	7	25	5	2	2	9	1	20	9	35	22	18
0	5	10	2	8	1	17	0	4	24	9	6	10	22	6	11	10	5	8	2	25	4	7	18	40	6	20	9	15	16	16	4	24	23	11	0	9	5	15	4	9	8	12	3	2	9	18	16	15	7	21	4	0	1	15	14	24	2	4	11	2	1	31	7	3	4	3	10	5	6	8	28	7	11	9	5	22	25	14	7	1	6	13	2	0	13	2	3	0	8	0	7	6	1	4	9	10	12	7	7	10	8	8	5	12	7	8	5	20	12	16	25	7	9	0	18	12	0	10	5	15	1	5	19	4	10	14	25	31	8	20	24	10	4	2	3	11	16	1	1	11	18	1	14	0	5	13	1	10	21	8	4	18	2	6	3	5	8	10	23	4	15	5	4	2	12	19	29	3	13	5	20	5	5	46	1	0	15	4	7	1	4	2	1	22	9	7	1	9	2	7	15	0	4	11	14	2	15	0	16	5	5	3	5	13	4	10	5	18	8	3	8	7	4	0	1	7	8	4	11	7	8	15	4	8	12	11	5	0	5	8	10	26	17	4	11	0	4	5	16	2	9	0	0	0	18	1	5	11	2	2	10	17	17	5	6	0	11	16	11	0	4	8	8	9	7	0	7	3	11	14	4	5	7	5	19	4	3	7	8	12	8	8	26	8	4	8	5	14	8	2	4	7	0	5	1	6	0	0	9	6	4	6	12	12	1	7	6	11	13	9	12	12	19	5	14	12	3	28	0	0	7	10	15	4	0	3	9	1	12	6	8	2	0	5	4	4	3	1	25	9	11	4	11	3	1	4	6	6	16	12	2	13	14	6	21	18	1	8	12	6	20	18	12	7	7	6	13	26	5	8	5	6	10	6	2	5	1	9	7	0	2	0	7	15	10	5	0	0	16	6	10	1	2	4	2	6	11	0	2	9	10	10	15	24	1	22	1	31	9	1	16	1	4	9	5	14	3	12	8	0	2	5	9	8	2	26	11	6	26	5	18	0	2	11	2	5	2	11	13	4	10	2	6	18	11	13	11	8	7	10	12	5	17	19	18	24	13	12	14	0	22	15	17	3	5	10	13	2	11	8	23	10	3	4	6	13	15	2	2	2	10	4	6	6	11	18	6	0	8	1	2	59	9	9	35	2	15	1	17	13	19	5	6	15	2	1	3	1	7	19	28	4	2	17	0	14	2	15	2	7	13	3	19	2	7	5	10	10	8	7	15	18	7	8	13	9	11	15	20	25	0	5	9	20	18	24	18	8	16	13	6	4	5	7	1	4	31	4	6	12	26	8	11	2	1	3	10	19	22	4	4	0	0	30	8	2	3	35	8	2	4	22	17	0	16	4	7	4	18	6	7	5	12	8	7	13	1	4	11	1	8	1	12	9	0	7	10	1	0	3	11	11	13	6	10	0	14	1	17	6	3	0	0	3	0	0	1	7	3	8	4	6	7	6	13	11	0	9	0	2	12	2	3	4	0	0	8	15	8	10	4	2	6	3	2	35	10	13	24	7	2	7	1	0	6	10	0	8	11	5	2	2	13	6	2	10	6	12	0	0	7	1	13	0	6	12	0	10	1	2	12	11	11	6	11	25	2	0	9	13	14	23	13	6	13	3	9	13	20	6	8	11	6	3	3	2	17	1	32	1	10	0	8	6	7	1	2	7	3	3	4	9	8	33	4	0	24	5	11	8	0	10	15	8	4	29	6	8	3	0	0	3	5	6	1	3	15	12	2	9	45	1	9	10	8	5	12	3	10	3	0	4	19	22	18	1	1	7	6	7	2	0	5	14	10	9	8	7	0	7	11	16	12	1	2	5	1	7	7	8	3	4	8	4	5	9	6	22	13	4	7	8	5	7	0	2	4	7	0	12	4	7	6	2	7	5	12	6	10	12	4	1	18	12	5	14	8	7	5	6	16	16	6	14	3	5	4	7	24	9	5	20	23	5	6	12	9	7	3	8	8	0	9	0	5	8	15	4	7	4	20	3	5	20	14	3	13	4	5	3	10	23	3	15	7	11	7	23	5	11	14	4	0	4	11	8	5	27	13	8	24	5	9	8	5	3	4	5	6	2	2	0	15	12	8	20	4	8	8	9	5	14	22	3	1	16	2	3	5	20	26	3	4	12	0	4	14	2	2	12	8	3	11	21	13	4	16	4	9	10	0	5	10	5	5	8	0	13	29	14	1	21	6	0	33	8	4	13	12	0	6	13	3	8	19	6	2	9	0	10	10	4	2	6	13	21	5	31	0	34	12	0	10	2	20	7	6	34	3	8	9	11	9	6	2	0	12	10	12	2	0	13	15	9	3	11	12	15	5	5	10	4	25	14	5	0	7	2	4	19	8	20	5	6	11	6	5	0	6	12	1	1	7	8	12	8	23	3	1	13	9	9	12	11	22	17	25	6	2	4	3	25	14	15	0	6	1	11	19	7	2	6	32	3	14	7	7	8	6	2	19	4	3	13	3	2	5	5	2	13	3	14	2	15	0	0	3	5	17	5	10	1	5	7	3	12	14	1	6	19	3	2	16	36	6	10	13	7	3	4	24	0	9	13	11	11	11	4	0	5	5	4	3	33	2	2	6	1	0	10	8	6	7	5	4	19	11	21	13	5	14	14	13	16	5	0	4	13	14	24	3	0	11	21	1	4	24	2	3	8	4	14	31	13	20	3	4	3	9	21	19	2	0	35	5	14	14	0	4	8	3	11	36	5	15	0	1	11	19	9	20	14	15	4	24	13	15	8	2	15	22	10	10	15	8	8	14	4	22	6	14	4	1	6	15	5	7	0	7	20	4	19	23	7	2	0	7	0	16	2	6	19	4	13	9	10	13	3	14	11	4	16	12	8	11	4	13	6	8	1	7	6	2	1	4	2	12	9	3	6	13	7	1	19	6	6	2	15	16	5	12	9	17	37	14	20	2	14	9	6	0	17	8	1	7	0	14	6	23	10	3	2	31	1	7	23	12	13	0	0	2	5	20	5	27	9	9	15	7	13	12	4	10	11	0	0	12	3	0	0	3	9	5	18	4	4	0	4	3	10	8	0	14	5	3	6	2	11	7	3	2	1	7	5	4	5	9	7	16	18	17	2	11	12	5	6	13	3	5	8	4	12	3	6	1	7	8	1	2	1	8	4	23	3	9	19	17	2	25	2	1	3	13	9	31	1	9	6	12	4	6	20	17	30	22	5	0	6	11	33	14	9	1	2	0	5	6	14	6	5	34	16	10	4	48	2	2	7	44	5	14	28	24	2	22	0	21	15	4	7	2	6	0	22	10	14	14	1	10	20	1	2	2	7	49	9	11	4	21	5	7	24	8	47	6	6	21	1	4	3	16	9	13	0	26	14	5	8	0	9	0	8	13	4	27	9	10	11	1	0	5	2	10	47	7	8	4	7	5	5	23	1	13	11	3	1	0	21	5	6	49	6	12	19	21	22	12	1	4	1	4	6	11	8	5	8	6	14	26	2	4	10	14	2	0	16	18	1	4	21	12	2	10	15	6	20	13	7	5	20	2	25	2	14	22	16	20	7	9	10	7	8	29	2	0	36	4	12	20	14	3	7	12	9	14	5	5	3	15	31	11	5	5	3	12	0	5	2	4	5	0	4	7	2	27	17	0	13	16	0	13	14	10	14	7	33	36	6	4	41	54	19	13	7	5	17	23	9	5	13	2	20	5	4	16	4	15	11	15	4	0	3	9	2	20	11	2	17	0	26	5	49	8	13	33	0	7	1	6	12	2	4	9	0	13	5	0	20	6	4	17	13	11	9	12	19	0	3	8	17	8	2	4	20	15	8	15	6	3	3	2	12	2	2	4	15	20	3	10	2	12	2	5	0	14	10	0	4	33	5	15	6	18	10	1	16	9	0	2	9	0	13	12	5	5	6	20	13	0	9	4	1	14	3	4	7	8	6	7	5	11	9	13	6	7	0	21	10	33	10	2	13	3	10	5	2	9	1	4	10	22	11	20	3	1	5	13	18	3	8	7	1	6	8	1	22	7	0	9	0	2	18	16	18	2	1	1	0	0	14	3	17	0	15	0	3	3	23	2	3	5	10	18	0	16	2	5	9	11	13	7	2	20	7	0	2	2	15	4	16	11	8	14	4	6	13	13	5	0	14	2	0	1	23	13	1	6	11	0	11	3	3	0	4	26	0	3	4	1	0	2	3	1	10	3	3	32	0	11	5	9	0	4	0	0	4	8	3	7	8	11	9	2	9	14	2	4	0	5	2	13	11	8	12	2	10	3	28	12	6	0	10	3	5	4	2	8	8	21	11	5	6	1	1	0	8	9	5	6	4	20	7	4	36	13	17	0	1	40	15	14	1	4	12	1	0	4	29	20	0	10	5	9	3	7	3	2	8
3	1	0	12	1	32	5	14	1	9	5	5	19	2	15	10	27	3	8	25	1	11	19	4	4	22	22	5	18	0	22	10	3	2	7	10	0	9	6	5	7	3	15	12	10	4	0	5	4	5	8	10	0	6	7	15	27	0	2	2	10	18	19	2	12	8	7	6	12	0	7	17	6	2	0	6	8	26	7	0	19	7	26	18	6	6	14	0	9	5	1	14	0	7	7	8	22	2	0	0	24	3	2	8	7	12	29	0	2	8	10	14	7	7	11	3	7	9	37	3	26	8	1	13	22	5	1	9	2	0	9	20	3	6	4	12	7	4	9	10	14	11	3	6	4	12	5	10	0	7	12	2	17	11	7	28	0	32	4	3	2	2	10	7	4	23	2	5	3	1	0	1	16	6	12	2	2	4	7	5	24	10	7	7	2	6	3	7	2	26	0	15	34	5	2	14	16	7	2	0	12	24	4	24	10	4	17	0	0	3	8	27	5	5	7	2	4	4	8	0	3	3	17	1	9	30	4	3	25	4	2	20	8	15	6	5	0	0	1	9	6	9	7	7	5	6	6	8	5	4	2	4	7	4	0	7	5	32	4	25	5	79	16	13	13	9	0	9	9	6	13	37	36	16	13	18	7	8	21	2	3	0	17	11	9	2	2	14	1	14	4	0	20	9	6	13	9	13	3	12	1	7	0	4	9	7	4	36	41	9	8	0	3	0	18	26	0	4	1	0	5	3	9	11	4	0	4	3	5	12	14	3	2	2	8	2	8	14	0	13	4	6	4	9	10	0	4	8	18	14	0	6	6	14	3	14	3	6	11	7	1	1	18	20	3	1	2	7	4	12	7	15	7	7	25	1	7	28	5	12	3	0	3	18	0	14	14	7	16	8	8	0	15	13	28	3	4	0	0	0	0	0	1	0	8	14	21	11	6	2	20	1	14	16	3	4	1	5	32	3	11	7	0	1	30	1	20	4	4	12	7	17	5	1	19	0	13	4	2	20	29	1	11	11	13	0	4	11	14	3	8	42	16	2	7	11	14	5	3	5	6	4	13	4	5	15	9	27	5	0	5	8	30	24	4	7	0	11	2	4	7	12	2	0	10	6	24	12	31	19	16	0	19	13	6	22	26	5	8	4	5	12	9	16	15	4	6	12	6	2	2	20	2	9	13	4	15	19	8	2	22	12	10	7	5	3	5	7	6	7	10	8	6	7	7	13	0	5	5	0	7	5	0	0	4	7	15	3	3	16	24	4	17	3	8	4	2	13	21	8	13	16	4	0	2	8	11	6	6	5	4	6	9	13	4	10	3	7	17	40	23	2	10	0	5	5	7	6	4	3	1	0	8	12	19	11	8	4	4	16	5	41	0	10	1	3	23	17	0	0	9	5	7	0	3	23	6	3	4	2	6	3	0	5	8	0	0	5	4	6	8	2	0	6	11	20	5	4	15	4	6	6	13	1	3	7	6	8	12	3	46	28	8	1	3	8	1	5	0	27	18	16	0	4	6	20	19	2	0	7	3	2	17	17	8	5	0	13	3	2	9	11	5	1	2	15	2	8	8	10	3	21	17	0	1	12	10	1	3	29	1	10	12	4	8	6	9	7	42	6	6	7	24	7	3	8	6	5	2	2	5	12	18	9	1	6	6	17	9	6	0	10	15	1	23	0	3	3	1	8	9	2	9	4	3	4	18	1	5	12	8	3	8	1	8	3	21	21	5	8	0	39	18	14	4	19	16	17	0	28	14	9	3	10	13	13	12	5	5	0	1	8	12	4	5	16	0	2	19	24	14	0	5	3	19	9	8	4	7	5	6	3	0	2	4	8	0	3	17	4	6	3	7	5	0	11	19	5	8	21	11	0	8	6	0	8	9	18	28	20	7	12	2	20	12	17	6	15	8	22	5	0	13	10	0	10	4	0	11	19	16	9	13	19	1	9	3	1	9	3	2	17	3	15	4	4	4	3	17	3	8	13	9	20	0	6	10	9	7	20	6	14	19	24	34	8	2	0	5	5	7	20	13	21	41	8	12	0	18	16	3	25	18	15	2	5	1	1	9	11	2	14	4	10	25	2	5	0	1	10	7	9	6	2	28	4	3	0	11	24	9	10	9	7	1	16	12	6	20	10	1	2	7	1	18	11	13	8	1	3	7	6	10	2	3	1	17	12	6	3	15	5	11	3	0	9	3	5	3	0	0	16	14	9	5	0	0	6	7	6	3	3	11	10	11	17	16	3	7	9	7	6	4	2	6	43	23	15	10	15	13	22	10	2	4	8	8	2	9	11	0	8	13	5	36	0	10	16	10	9	8	5	7	0	20	10	0	5	1	6	34	1	26	24	3	5	7	0	7	6	2	18	1	2	3	12	10	7	8	9	3	7	6	1	13	13	9	19	5	3	8	26	11	5	3	0	20	6	17	8	8	5	12	7	8	11	7	2	12	6	9	24	19	1	22	5	3	9	9	15	10	9	11	4	8	15	3	3	8	3	7	16	1	8	0	0	18	27	2	4	8	7	8	1	6	35	14	10	3	24	7	9	0	4	5	4	19	20	3	15	11	6	2	50	9	7	10	3	2	4	1	14	0	4	6	5	4	13	5	17	15	38	3	12	20	6	2	0	27	7	4	24	0	7	0	1	14	2	0	40	4	7	6	3	8	19	10	2	12	3	24	7	0	7	18	7	10	9	2	1	18	0	10	14	11	1	3	1	4	6	10	22	5	27	0	17	5	7	5	12	3	21	9	11	44	16	0	2	6	7	14	3	2	3	7	7	3	13	0	18	4	5	0	8	10	3	0	21	13	8	14	12	16	0	5	23	8	14	1	19	1	10	21	15	20	2	8	7	0	6	7	14	9	2	0	10	4	2	9	4	12	9	13	0	1	0	26	3	12	9	1	8	12	0	13	15	15	11	9	10	5	8	1	6	2	0	11	3	16	7	5	14	38	9	13	4	13	12	3	10	0	4	9	14	6	14	37	7	18	8	2	30	1	4	7	1	5	3	18	5	3	12	7	4	20	4	4	0	13	1	9	5	1	10	6	10	4	5	5	7	5	8	1	0	11	6	7	5	2	16	4	7	8	15	2	15	4	6	14	2	11	4	4	2	9	1	0	0	5	5	0	15	6	14	8	1	0	6	4	11	18	0	2	18	15	6	11	20	3	14	11	0	13	7	32	5	2	7	30	3	5	11	2	17	0	3	7	7	3	17	3	0	8	18	5	17	4	27	3	2	0	6	0	24	10	7	13	3	6	0	4	8	5	3	12	6	7	3	2	0	7	8	15	16	0	10	11	4	13	26	2	2	9	6	6	9	3	8	11	3	7	14	3	0	11	6	8	1	6	10	6	10	36	4	7	16	2	9	8	5	12	4	23	1	13	13	5	13	2	0	1	7	4	19	8	6	4	9	4	19	5	8	8	19	10	5	5	19	4	1	22	2	12	14	8	14	3	2	8	1	1	0	5	5	2	0	0	21	16	3	6	7	5	0	16	0	22	16	15	0	12	6	18	6	4	25	13	18	6	18	3	0	2	26	0	13	13	2	0	8	23	1	9	1	9	0	3	2	5	4	1	0	44	18	11	6	23	3	0	4	4	0	17	9	19	2	2	15	12	12	11	34	2	4	1	20	2	12	6	8	0	4	11	12	15	5	20	4	13	0	11	7	3	2	3	19	25	37	12	2	10	10	14	5	9	6	5	10	10	7	6	26	13	1	0	7	1	6	11	5	16	4	9	3	5	6	7	16	30	16	21	10	18	1	10	3	0	8	0	24	18	6	0	7	20	6	17	14	0	10	4	12	12	0	0	8	2	12	16	15	1	7	2	0	31	16	4	2	18	7	2	17	9	18	0	10	1	0	0	0	16	5	15	9	7	0	0	3	51	7	15	4	18	15	9	6	22	0	1	6	9	2	3	9	3	12	3	13	17	10	5	1	8	4	6	7	31	2	4	25	0	2	6	0	11	0	17	0	9	6	5	9	13	11	17	11	4	25	14	10	15	3	8	22	8	7	2	0	3	6	12	3	9	0	4	9	16	1	2	8	11	22	12	3	4	13	10	12	7	10	9	6	5	0	0	29	2	17	12	12	14	7	21	6	1	2	11	12	4	9	28	8	25	25	17	20	0	6	7	16	4	20	41	1	1	14	18	8	0	8	8	10	15	8	28	6	3	6	37	8	14	5	7	14	2	1	14	12	5	5	24	0	8	3	0	15	27	7	1	3	5	0	16	0	7	12	7	12	19	6	7	1	5	9	9	7	8	6	15	3	21	4	4	27	8	51	8	9	8	7	5	14	4	7	3	11	7	0	4	4	7	4	2	6	2	3	3	7	14	2	2	12	4	6	8	41	7	0	27
3	7	20	2	2	16	5	8	8	22	3	8	12	4	3	12	9	0	2	2	1	4	21	17	7	5	11	12	40	20	1	1	13	0	4	24	5	25	5	26	4	2	17	11	4	14	0	10	17	9	10	25	8	2	7	8	5	3	1	7	3	2	16	3	3	4	11	5	9	3	1	6	2	1	1	0	42	10	5	0	0	12	32	0	5	16	0	18	3	8	8	0	4	3	1	5	10	12	0	0	4	0	4	7	13	17	22	3	12	7	16	4	8	13	10	18	11	0	9	11	16	4	3	12	21	8	3	1	7	2	7	7	7	12	24	6	47	1	2	14	7	30	26	3	6	3	12	2	3	2	3	3	9	4	9	8	58	8	8	6	11	4	25	9	11	5	31	1	4	8	10	1	14	7	31	15	2	3	0	3	6	9	0	0	19	4	4	1	14	1	1	9	8	20	13	5	0	10	1	3	3	4	16	5	6	5	23	7	4	5	48	8	31	28	7	8	7	13	7	6	6	6	13	13	0	9	2	0	5	11	5	2	12	2	0	30	1	10	2	0	20	0	11	1	12	5	9	9	5	2	4	10	20	6	3	8	3	3	9	0	5	1	15	15	5	4	4	12	12	12	17	0	10	8	0	10	8	2	1	1	4	7	6	4	6	2	2	14	12	10	39	1	13	1	10	4	1	13	10	6	10	9	4	19	6	20	0	2	0	5	26	6	2	3	2	17	12	0	3	1	8	4	16	10	2	1	1	2	4	13	22	12	11	13	6	7	3	7	10	21	2	11	3	14	7	2	7	4	15	21	0	7	28	4	0	8	5	0	7	5	23	6	12	2	13	0	10	6	8	8	6	7	11	5	4	11	4	4	0	3	2	13	10	4	7	29	4	66	2	7	0	16	10	15	5	2	2	14	25	4	6	6	14	18	2	6	3	9	43	6	3	9	8	17	3	14	10	10	10	8	4	0	8	6	11	9	12	5	1	6	16	16	4	4	4	11	11	3	4	7	3	5	29	4	18	4	11	14	4	8	22	19	8	7	11	5	9	7	8	2	9	20	12	6	6	0	30	1	4	3	8	14	21	7	11	1	7	9	4	12	4	12	7	7	0	6	2	10	18	8	0	3	15	10	6	8	4	21	18	10	20	4	9	0	0	0	0	8	2	14	5	3	17	13	10	3	6	1	17	5	5	6	9	9	3	0	4	7	10	5	2	11	0	10	11	1	5	40	7	21	44	5	6	6	6	2	8	12	6	2	36	0	5	9	4	1	0	39	20	14	3	8	12	2	17	13	14	4	2	3	6	7	17	3	10	7	0	19	7	4	9	6	34	4	7	14	5	52	16	4	21	13	14	13	8	3	8	4	5	13	4	9	16	27	15	4	4	10	5	7	0	8	10	13	2	27	14	7	9	4	4	18	2	0	2	3	8	2	4	8	7	16	4	0	11	3	3	1	7	10	18	5	2	8	0	4	1	11	26	11	16	23	16	10	4	2	5	30	4	4	13	23	9	1	10	13	8	12	8	8	7	6	9	1	5	5	11	14	25	6	7	2	5	6	0	2	5	32	11	8	17	13	2	8	7	20	6	3	13	7	2	7	19	3	26	14	0	1	33	4	6	0	21	8	2	6	16	6	7	6	4	3	4	13	4	8	7	8	8	13	5	11	7	11	3	21	14	2	8	17	0	12	1	1	4	2	18	4	6	2	3	0	9	18	13	10	10	17	3	8	0	2	3	5	15	5	16	16	13	35	6	14	8	5	0	17	9	4	7	21	8	10	7	4	6	3	1	9	0	13	13	7	7	0	1	3	2	1	17	1	11	6	3	3	4	1	7	3	12	26	16	5	3	4	10	6	13	10	12	12	12	7	6	1	0	7	5	13	13	0	9	8	2	15	3	12	4	4	6	4	10	8	16	5	17	6	0	1	7	10	3	17	19	2	2	7	3	7	3	3	15	14	3	4	8	8	9	2	3	8	3	9	16	6	10	0	5	1	4	21	14	18	0	3	5	18	5	2	6	13	10	6	5	2	10	17	0	3	12	21	19	0	8	4	13	14	4	4	14	22	0	1	0	5	2	6	8	2	13	1	0	10	6	23	15	12	1	19	7	16	10	6	11	8	6	6	30	33	9	13	4	6	1	22	15	0	2	13	33	0	8	11	12	0	10	5	14	0	21	2	0	0	16	0	1	2	1	0	18	6	7	10	20	0	4	7	2	11	8	4	7	23	0	0	0	4	7	6	5	11	3	9	5	6	5	10	6	5	2	5	7	5	18	12	0	0	11	12	18	17	6	0	2	12	2	17	0	11	24	1	1	35	4	7	7	9	2	1	2	14	16	4	3	6	3	9	6	2	10	22	21	1	18	2	12	7	9	6	6	12	21	2	13	13	7	29	7	16	2	2	1	8	11	2	0	4	1	0	26	8	5	2	5	17	0	7	32	14	21	23	4	10	8	11	19	7	42	12	4	7	12	31	0	17	5	18	2	6	0	5	3	8	11	0	6	6	12	15	5	9	14	0	3	3	5	8	9	16	0	7	7	2	5	11	19	6	5	12	15	1	13	6	6	7	0	3	23	8	1	5	35	5	15	10	7	8	0	10	5	1	2	21	8	5	27	20	11	7	3	4	8	36	23	0	10	3	6	6	5	11	12	27	26	4	23	7	2	10	13	14	7	53	12	42	10	10	14	16	2	19	11	5	11	3	3	12	14	21	2	4	0	21	11	8	1	8	6	21	9	5	3	10	6	0	9	22	5	1	12	11	10	20	2	7	12	12	2	7	4	9	10	10	8	24	6	13	11	11	7	6	12	17	13	4	17	13	6	3	3	9	10	2	5	1	7	7	5	14	10	16	18	5	7	2	2	4	5	7	8	6	6	5	4	17	12	0	3	0	14	3	22	8	2	0	15	4	0	7	30	4	11	11	7	3	6	0	11	17	27	3	32	1	4	8	5	2	15	3	9	8	0	3	4	22	15	8	10	17	2	2	16	15	5	10	21	2	0	0	4	5	23	8	4	14	3	0	5	9	7	3	7	5	5	12	8	10	6	3	28	9	14	3	18	13	5	0	9	9	0	12	4	7	19	3	0	14	5	6	16	7	4	20	5	27	9	5	24	3	0	0	13	44	37	21	3	1	14	7	19	16	6	23	9	6	17	9	7	21	4	32	4	5	6	6	25	1	9	6	16	2	23	16	15	5	5	3	8	22	8	4	11	3	0	6	10	8	0	3	11	14	25	6	24	5	0	8	7	6	7	4	30	5	9	8	9	8	13	5	1	3	3	3	9	5	4	4	10	0	3	12	2	12	17	22	2	12	6	0	5	5	14	20	12	11	12	10	7	0	7	2	1	6	8	10	3	27	4	1	10	22	9	4	9	0	12	12	6	16	4	2	27	22	8	25	12	8	29	10	5	0	17	14	0	10	23	14	6	9	11	39	1	0	2	6	15	0	2	2	6	3	4	23	16	6	12	14	7	5	5	0	2	19	7	0	24	6	7	7	4	5	3	17	2	5	3	3	10	6	2	10	6	15	7	27	2	6	20	0	0	6	10	9	18	0	3	3	0	11	8	2	1	2	14	4	1	5	7	4	12	9	0	7	6	26	23	7	6	3	2	7	7	15	22	9	4	9	4	0	4	3	19	34	1	14	13	0	12	0	14	12	16	8	5	13	2	7	14	10	8	15	0	5	12	6	4	5	3	0	2	7	11	12	4	3	16	12	6	16	3	12	16	2	0	5	7	12	12	2	11	6	4	4	29	8	2	1	6	5	6	39	1	5	0	6	5	0	0	9	2	14	0	23	13	2	26	1	14	25	6	1	4	11	0	8	12	14	6	2	5	13	9	14	2	18	8	8	4	5	12	9	11	1	4	20	16	8	9	0	5	12	19	7	1	8	4	13	0	6	2	6	10	15	6	18	10	7	9	13	26	19	3	12	2	0	13	26	11	7	4	1	6	1	2	0	8	5	6	5	0	13	11	14	2	4	15	17	12	3	7	5	9	2	2	13	20	12	19	3	4	3	2	4	25	7	14	0	14	26	2	13	7	14	7	9	4	18	3	2	11	0	23	4	3	21	2	2	4	5	10	3	11	23	2	22	5	4	11	2	5	0	10	8	8	12	12	11	4	4	2	7	8	3	1	1	8	20	9	12	14	5	1	13	15	5	10	4	5	5	8	3	11	15	2	3	7	2	2	34	5	18	2	3	4	7	5	1	19	16	2	17	1	4	2	11	8	4	10	17	9	15	69	3	2	10	13	37	7	7	0	5	6	17	19	9	6	6	5	0	20	3	12	12	17	0	14	2	2	5	6	8	11	5	8	3	5	9	15	14	13	7	2	8	4	5	16	9	13	3	5
4	9	2	2	3	8	7	11	8	22	18	0	1	9	15	1	3	0	11	1	7	11	9	5	0	1	1	9	5	2	2	9	13	28	16	1	5	4	7	0	3	7	17	9	6	1	6	10	5	3	8	3	2	20	4	32	6	9	3	14	0	11	2	1	2	8	10	1	19	5	9	27	13	5	8	1	5	5	7	5	1	7	22	5	4	10	9	15	0	0	10	3	11	14	0	4	11	8	0	3	6	0	0	0	1	14	30	4	4	1	0	3	9	1	0	7	9	14	7	5	6	5	1	6	3	3	1	9	10	7	13	6	8	0	18	9	19	20	3	0	9	6	14	0	9	2	9	7	7	2	0	6	5	0	7	2	2	3	3	6	5	6	3	9	0	17	5	16	8	3	1	12	5	9	19	2	0	4	3	2	11	6	10	0	0	15	5	3	0	3	12	1	1	16	3	26	0	7	1	4	17	8	10	0	6	0	4	12	4	6	16	6	2	1	16	0	0	0	9	5	0	5	11	10	5	21	4	6	0	0	6	5	29	3	8	4	3	17	2	3	7	4	6	4	0	15	12	2	16	10	8	5	9	16	13	20	2	3	17	12	3	7	23	0	0	3	4	15	3	7	0	4	10	10	7	6	1	0	1	3	14	0	7	9	11	9	10	5	2	6	6	7	10	0	11	5	2	24	3	4	2	0	2	2	10	4	7	8	3	5	0	21	10	12	7	5	15	2	14	4	3	3	2	1	1	3	2	12	2	5	16	6	10	1	5	6	0	4	1	1	3	3	4	3	9	0	4	6	7	10	0	0	15	21	12	13	34	6	7	7	12	21	10	0	18	0	13	5	7	6	1	3	12	13	9	6	4	11	2	5	14	0	3	46	31	17	17	0	3	5	3	1	2	5	1	7	8	4	3	0	11	5	0	11	9	5	0	1	16	15	6	9	4	28	0	2	21	6	16	7	0	4	22	4	4	20	17	0	5	12	7	10	9	0	13	0	4	7	0	6	0	7	1	5	7	14	12	8	9	19	3	2	11	2	1	1	0	0	4	13	1	6	2	10	4	2	10	11	6	2	8	4	4	10	3	1	9	12	3	0	1	3	1	16	12	11	8	4	6	16	2	7	6	5	0	7	20	9	5	5	11	8	7	5	2	8	3	1	1	12	16	8	0	1	20	9	7	12	2	2	4	1	7	9	3	5	8	3	43	4	29	1	1	0	3	2	3	24	3	9	3	1	8	0	9	12	4	3	4	3	0	0	1	22	8	11	0	11	9	4	5	6	4	5	5	12	5	1	5	0	9	2	4	3	8	38	11	7	9	0	5	24	6	5	2	1	14	5	5	2	4	8	6	5	2	6	3	6	3	4	0	12	13	11	8	6	1	4	14	0	6	5	27	2	0	7	0	19	0	9	2	0	0	1	1	0	6	0	6	1	32	3	4	0	0	6	22	15	5	4	7	12	2	12	0	8	2	12	1	12	9	3	7	6	2	4	7	0	12	12	0	2	2	0	0	8	1	5	24	3	6	6	0	0	12	1	3	5	3	9	1	7	11	11	2	3	4	15	0	11	1	11	6	4	7	13	0	0	2	3	10	15	4	6	9	1	8	0	5	7	7	8	9	7	7	2	5	8	0	3	1	2	8	13	4	5	7	7	5	0	7	10	26	15	2	0	0	10	3	4	4	7	7	0	1	2	3	10	4	9	1	7	20	10	17	13	15	15	5	3	11	0	8	3	1	10	0	23	16	6	10	6	12	1	1	6	5	8	5	12	1	1	9	2	1	3	5	3	0	14	1	2	25	5	6	6	10	9	0	6	4	7	3	8	0	2	2	15	21	9	4	2	5	4	1	2	6	5	5	20	0	2	6	9	5	12	4	4	1	8	14	6	0	21	2	21	0	14	17	6	17	6	0	2	12	10	2	0	6	2	4	5	7	12	6	6	12	18	5	4	4	28	0	9	3	3	4	0	5	13	2	26	12	6	8	24	3	5	13	10	10	7	1	3	6	11	4	0	16	5	6	8	10	6	10	11	0	19	20	16	4	0	6	1	11	7	14	3	3	8	4	3	1	3	2	10	3	0	3	7	6	5	0	9	3	7	5	22	14	25	9	2	26	5	4	6	3	15	1	9	7	15	13	3	7	0	15	15	14	5	17	6	15	9	1	3	3	0	6	17	0	6	21	9	13	9	2	1	9	32	7	3	7	4	8	17	0	8	2	10	4	12	12	8	5	2	16	0	14	4	23	5	0	9	0	4	2	16	9	4	1	3	18	0	11	3	8	13	17	24	0	17	9	22	1	0	12	15	7	2	5	3	6	0	2	3	11	1	4	13	8	0	2	6	5	2	13	11	4	9	3	8	12	12	2	10	7	6	7	1	16	5	17	3	3	1	6	18	5	15	5	6	8	9	3	7	19	1	8	2	1	3	5	5	7	4	15	10	3	25	0	20	5	7	3	4	10	26	5	8	3	6	2	9	8	7	4	1	2	4	7	8	6	6	3	13	5	0	6	5	16	0	3	3	2	20	7	11	8	1	10	12	7	9	6	3	24	9	4	20	10	5	7	7	1	11	5	0	7	10	26	16	1	8	8	11	11	10	1	3	2	13	8	0	11	8	4	5	3	17	23	2	0	14	2	10	7	4	3	14	4	3	7	11	4	12	3	0	5	8	11	12	6	0	8	5	12	6	10	0	9	10	1	0	7	17	1	0	0	5	8	6	8	18	0	2	0	7	1	5	0	15	2	9	10	9	9	8	5	0	7	0	3	2	18	10	3	0	8	2	11	4	10	0	1	12	11	11	1	2	5	1	9	15	4	3	17	12	11	13	7	35	2	26	5	1	5	4	0	0	9	4	6	8	12	5	7	10	9	7	21	15	9	10	11	5	6	0	27	0	8	14	3	6	11	3	11	4	3	5	15	1	0	4	8	2	10	8	2	12	7	2	0	7	6	0	20	3	6	5	0	2	18	9	0	19	18	12	2	3	0	3	4	7	7	12	9	5	11	0	9	3	22	0	5	8	11	7	6	0	18	9	8	10	13	10	1	8	9	13	1	4	5	10	13	0	4	2	2	3	0	11	4	4	11	7	0	13	2	12	4	2	6	3	2	0	5	25	3	5	2	12	6	4	6	4	4	4	3	9	9	0	5	10	5	5	3	6	5	6	5	4	3	0	9	0	8	0	23	6	6	9	6	6	0	0	7	7	0	10	4	0	8	2	0	11	6	10	9	5	3	3	3	9	3	3	1	3	8	2	12	2	10	3	5	4	11	15	3	5	12	15	16	9	9	8	10	3	1	4	8	11	21	6	10	12	5	4	5	7	41	4	3	10	12	13	6	15	9	0	7	5	18	2	1	3	11	6	2	28	3	7	4	9	5	6	2	3	4	1	5	11	3	12	17	8	6	0	0	1	1	1	2	16	6	3	9	4	23	2	4	25	3	4	19	1	7	10	9	13	2	41	9	7	7	0	11	8	5	3	15	15	2	1	5	7	5	6	5	18	9	2	13	4	4	5	33	10	29	7	9	10	8	12	3	1	15	4	3	1	15	2	19	8	8	6	20	10	0	1	14	3	15	28	12	17	3	5	20	24	11	7	7	3	0	13	8	0	8	13	6	14	6	3	9	13	12	5	3	1	8	12	5	0	5	2	9	5	3	17	3	3	0	5	7	5	6	10	8	7	4	6	8	6	1	0	2	4	18	0	1	14	5	2	4	11	4	7	0	10	6	24	3	11	5	9	8	6	12	5	12	5	5	6	7	3	8	9	2	21	22	5	8	19	10	4	7	6	8	5	10	6	5	3	6	3	3	18	11	6	2	8	0	2	9	2	10	0	3	2	6	5	0	10	1	0	8	1	15	0	5	10	2	10	6	3	0	3	2	9	27	2	1	15	1	9	11	0	8	9	0	1	12	0	32	2	16	9	4	7	1	2	4	3	5	14	25	15	12	0	3	15	4	10	8	2	2	8	6	0	21	16	6	5	4	4	0	14	4	18	2	4	5	8	2	9	13	3	11	4	2	0	0	5	2	1	9	13	10	1	5	14	22	12	9	14	19	0	16	1	2	3	2	17	2	1	0	19	9	4	5	13	2	4	7	0	12	7	3	0	6	0	0	17	4	15	5	8	4	14	7	12	3	5	11	15	1	17	7	6	1	0	8	6	0	0	23	2	3	0	3	11	2	3	4	2	6	8	8	3	4	6	0	7	13	2	3	12	7	10	7	0	9	9	1	6	0	7	6	2	3	0	0	12	2	14	2	11	10	2	5	0	0	13	5	3	4	10	4	4	5	5	8	10	9	16	5	5	0	11	11	12	8	0	5	4	3	3	6	5	0	8	0	3	18	9	18	1	8
5	5	7	3	15	2	7	3	1	1	1	2	3	3	0	4	38	22	9	4	5	6	11	12	13	4	19	11	4	7	1	18	4	7	11	0	0	15	6	9	9	17	3	15	3	15	11	7	5	9	11	13	4	18	10	3	11	2	2	3	18	18	2	15	0	5	3	0	1	2	3	4	5	3	6	0	4	1	12	10	16	2	18	3	10	14	8	0	2	10	1	6	11	9	9	23	10	21	7	6	1	7	6	6	3	6	12	2	7	9	8	10	0	16	0	1	7	11	11	2	13	6	4	8	2	0	0	10	0	6	5	39	3	4	9	20	3	8	0	7	0	6	14	6	11	0	5	8	4	16	11	1	4	6	6	12	7	0	15	14	2	1	3	10	8	4	11	6	11	7	9	0	6	0	7	0	5	0	26	6	7	3	0	0	10	1	13	4	13	6	1	1	0	6	2	3	21	5	0	0	12	6	9	6	15	5	6	0	0	2	7	8	4	1	19	2	0	13	5	2	7	16	1	1	2	9	5	7	6	0	0	9	12	3	0	3	7	6	6	8	0	9	4	8	5	2	11	2	17	1	0	7	12	5	7	18	21	10	3	13	5	8	4	3	13	7	1	11	1	3	26	33	0	3	0	6	7	2	0	1	3	4	7	3	0	13	1	11	9	8	0	8	6	0	3	4	1	8	5	6	11	4	0	11	2	9	8	2	11	9	1	6	9	24	2	18	3	10	7	4	9	4	6	3	12	3	7	9	0	7	11	5	7	7	5	1	8	14	0	15	1	10	8	0	1	2	10	15	10	8	3	0	3	11	23	4	33	0	9	10	5	10	7	5	13	8	6	0	5	2	4	17	4	2	1	4	0	3	3	2	6	10	4	12	9	6	8	1	6	7	2	29	22	8	4	0	0	7	4	5	2	4	5	15	4	12	14	5	8	4	12	2	8	2	0	8	0	2	8	7	2	5	1	1	5	4	8	2	5	1	3	9	7	4	1	5	2	9	1	1	0	12	10	2	5	13	2	21	9	23	5	7	15	6	3	11	2	2	8	7	8	7	2	12	0	1	12	5	0	6	0	10	2	4	12	3	0	6	19	0	2	7	2	14	2	4	3	9	3	10	3	6	8	12	11	1	5	6	6	0	7	7	10	6	11	0	4	7	0	9	4	9	0	3	4	5	3	3	3	11	7	5	9	5	4	1	2	3	23	0	2	6	3	0	11	4	0	11	5	1	5	1	0	0	23	2	18	7	14	1	0	3	4	9	4	0	1	18	6	6	6	15	12	10	27	3	2	0	8	7	7	7	3	2	14	4	9	5	14	5	6	0	6	5	0	3	4	12	4	9	8	3	8	2	6	4	9	7	7	1	1	9	16	7	0	1	5	6	0	3	5	2	6	8	4	13	0	0	0	5	6	2	1	2	2	5	0	12	6	2	14	13	27	7	9	8	21	5	5	5	4	0	11	2	2	4	6	4	7	8	0	8	9	0	2	7	6	7	9	3	3	0	5	0	14	5	2	2	8	2	2	0	1	8	5	4	0	13	11	9	15	11	5	12	1	1	7	9	6	7	0	1	10	0	10	14	0	12	8	17	6	8	7	12	6	0	6	10	11	5	8	7	0	3	6	11	13	10	7	7	12	2	11	0	7	12	2	7	7	0	0	18	4	4	3	2	4	0	1	9	3	1	9	0	0	0	19	3	10	7	4	6	6	13	3	6	15	15	0	12	7	1	8	8	6	9	3	11	0	10	8	11	0	6	4	10	3	0	1	2	9	6	10	5	4	2	0	0	8	7	8	18	11	4	3	3	5	5	6	3	2	14	2	18	0	6	0	2	13	6	22	0	4	0	3	2	12	14	10	7	18	4	5	4	8	7	0	5	11	12	10	7	1	11	3	4	9	4	16	9	15	3	1	5	7	11	0	5	7	13	9	4	5	7	3	3	8	5	14	5	2	8	0	9	3	2	3	2	3	3	0	7	28	3	8	10	5	5	14	5	2	5	0	7	5	20	6	3	8	22	4	4	2	0	9	0	12	12	4	4	3	0	2	11	0	7	0	12	2	23	5	7	6	7	4	4	1	4	9	2	2	3	12	1	2	6	8	11	5	13	11	8	4	6	2	5	4	9	30	0	4	1	5	0	3	6	15	13	2	3	1	0	11	0	3	4	3	3	9	0	6	9	7	4	2	6	3	2	5	11	0	5	8	2	9	9	8	2	4	2	4	1	0	9	2	2	6	1	7	4	2	27	3	16	3	4	3	4	18	2	16	5	3	9	2	3	0	7	6	15	1	6	16	12	4	2	9	18	1	12	24	8	8	3	1	8	17	6	0	0	18	0	3	5	2	8	13	6	2	3	10	0	26	6	8	0	5	2	8	6	1	0	15	3	11	6	6	5	10	1	9	8	3	0	6	1	0	6	9	14	6	9	7	14	14	3	12	5	0	3	4	8	2	0	35	7	3	0	1	0	3	14	3	5	7	14	4	14	3	4	3	1	9	4	6	6	7	3	1	6	6	6	24	5	1	6	11	2	3	0	6	4	6	4	16	2	6	4	4	4	13	1	5	13	4	1	4	4	0	13	7	15	1	11	9	7	1	3	4	0	10	19	4	7	8	0	2	4	7	4	9	2	0	2	14	11	1	2	6	3	7	5	4	13	10	14	34	0	6	12	11	3	2	6	9	4	8	9	5	5	4	4	4	6	7	1	3	6	10	2	9	3	17	6	1	13	0	13	7	10	7	0	10	9	22	5	2	6	0	0	3	6	17	7	0	5	0	10	0	0	10	5	3	9	2	2	18	9	0	1	5	7	11	2	1	11	6	3	4	5	3	3	8	2	5	1	5	7	0	0	0	0	8	1	1	2	5	17	7	13	2	0	3	3	10	12	7	8	17	1	1	14	3	9	14	1	5	9	13	3	4	3	5	9	8	2	3	5	18	16	27	3	9	5	3	7	1	6	3	4	0	2	6	3	2	5	8	12	0	3	3	10	0	8	3	1	1	3	0	9	0	4	12	0	18	2	12	4	4	1	5	3	4	6	6	4	18	6	8	6	5	8	0	1	3	11	3	1	8	13	0	4	9	10	2	6	1	1	10	0	0	4	2	7	1	5	8	3	1	9	8	9	4	1	7	2	3	0	4	16	7	2	6	1	18	3	4	5	0	9	3	0	7	4	2	5	9	12	5	2	6	6	20	11	4	9	10	7	5	13	2	2	2	3	11	0	14	2	3	17	21	9	3	10	12	2	2	1	3	10	2	3	1	0	21	7	17	12	7	8	17	0	4	0	0	12	13	6	13	6	5	7	25	3	0	7	15	14	9	0	7	11	8	8	4	6	1	0	9	3	0	5	28	3	6	5	7	1	3	1	0	2	10	20	9	3	8	2	0	9	0	9	5	1	3	1	4	3	6	11	5	8	3	10	12	1	0	4	3	2	12	2	13	1	7	5	13	6	0	0	2	17	0	2	4	3	5	13	4	4	6	9	0	5	1	5	13	11	2	1	11	1	11	2	4	12	32	7	8	0	16	0	5	7	4	2	17	6	0	4	2	8	1	3	3	3	2	4	0	2	2	12	0	7	6	6	8	6	6	0	5	3	16	1	1	11	7	0	2	11	9	17	3	4	1	9	9	2	13	0	6	17	5	1	14	7	5	10	3	3	6	1	0	2	0	7	10	8	7	12	10	4	3	23	2	15	6	11	12	1	6	11	6	4	1	14	4	4	2	0	2	4	4	6	0	0	8	21	7	9	17	12	7	13	1	3	0	0	10	7	16	0	0	3	6	5	20	14	30	3	3	5	6	9	10	4	6	6	2	1	3	11	0	4	4	1	20	4	3	9	0	3	3	0	4	1	8	0	2	0	4	8	5	3	12	3	7	0	1	4	10	6	0	6	5	13	3	1	6	11	2	5	0	11	4	0	4	15	15	9	6	5	6	3	0	4	10	6	4	4	6	3	8	14	7	0	10	5	9	19	4	7	5	42	4	3	2	2	4	8	4	0	10	30	15	6	5	5	6	2	13	1	5	1	16	0	3	10	6	0	6	1	4	4	1	14	4	0	9	3	2	4	3	1	2	0	0	18	6	3	2	5	5	9	11	5	12	11	11	3	5	4	5	6	1	4	3	3	2	6	9	1	2	13	2	5	0	6	9	0	2	22	5	4	6	6	20	8	0	2	19	6	2	5	9	14	14	6	13	3	9	2	0	1	5	12	17	12	7	6	1	5	1	7	19	6	8	9	3	4	4	1	2	2	17	5	0	1	2	9	1	10	20	11	11	1	4	3	11	13	0	6	5	4	3	0	9	7	8	9	6	13	2	15	3	5	2	0	11	0	3	14	3	5	7	7	21	3	2
8	17	6	14	1	3	23	8	2	0	8	1	0	8	24	4	15	0	5	2	9	20	13	43	15	10	0	16	1	9	1	1	2	6	17	5	2	0	1	3	4	5	19	13	1	3	0	2	4	14	16	1	0	1	11	7	0	11	0	23	7	8	6	2	0	6	2	7	3	8	4	7	0	1	5	3	6	7	10	13	3	16	12	2	12	7	3	6	6	3	4	4	22	2	5	8	0	3	2	2	13	0	13	6	8	20	9	0	10	6	18	22	0	5	9	0	6	3	11	8	10	0	7	2	7	4	6	16	11	3	3	7	15	3	13	2	2	4	23	2	14	6	7	8	11	5	5	5	12	6	3	7	2	4	3	10	7	8	2	12	7	5	0	4	6	5	7	0	9	1	11	9	9	11	19	4	1	9	0	13	2	7	5	0	2	3	5	3	0	9	8	5	12	6	4	5	1	5	4	4	2	13	1	36	16	11	6	8	5	7	21	10	21	9	9	4	6	1	5	0	15	2	2	6	5	5	4	0	13	0	5	7	8	8	1	4	9	3	2	0	7	0	5	11	4	3	16	4	7	11	3	0	10	8	5	6	10	6	3	9	0	13	24	7	10	0	3	8	12	5	0	9	5	7	6	5	1	2	9	5	5	1	4	6	3	7	4	1	1	5	1	0	5	2	3	0	9	0	4	3	0	4	4	6	5	7	2	1	2	1	0	7	5	0	5	19	23	7	5	3	0	2	4	1	11	2	8	4	4	4	16	9	17	4	3	2	2	0	5	6	2	5	13	13	4	0	2	4	9	2	16	0	9	9	4	9	4	5	23	9	6	2	17	0	9	8	16	3	6	9	0	6	7	2	7	4	0	2	0	0	0	7	9	0	12	6	10	0	7	4	6	2	6	2	14	1	8	0	4	0	3	9	0	4	15	7	17	0	5	8	5	4	8	6	10	6	3	8	3	15	11	2	4	5	0	0	16	9	0	9	1	0	0	2	0	10	0	11	6	13	5	5	25	6	7	0	11	6	0	8	0	2	27	6	7	0	9	5	0	14	2	2	3	9	3	4	10	2	0	8	3	3	7	11	5	4	1	18	4	2	18	4	7	4	3	2	3	16	5	11	3	0	8	0	0	1	3	6	1	21	7	13	0	5	6	6	12	3	5	2	6	5	0	8	3	4	10	3	13	1	3	1	1	7	1	2	13	6	11	3	1	5	8	0	3	7	0	9	1	8	26	0	0	8	5	0	2	14	14	11	3	8	13	13	5	0	1	6	15	4	10	1	19	2	4	5	0	2	5	6	6	9	15	6	6	5	15	1	14	3	22	2	1	4	1	7	0	7	3	10	16	0	6	4	1	3	3	0	0	5	11	21	3	0	2	4	16	12	0	3	0	10	8	8	3	2	5	2	7	5	1	6	12	7	0	5	5	0	10	2	2	2	1	0	1	7	7	7	2	11	7	0	3	4	29	2	4	7	6	11	6	18	10	2	4	0	0	0	17	6	6	4	6	22	0	11	0	2	2	3	6	16	1	8	0	4	16	0	5	3	10	1	8	8	6	0	1	6	1	6	0	1	8	4	8	6	4	6	8	0	0	2	9	20	4	1	16	0	3	5	5	1	9	5	5	17	12	8	1	1	0	2	3	0	4	15	7	8	3	4	7	11	0	10	4	3	17	6	0	2	4	1	3	0	0	9	12	3	7	11	14	5	9	1	12	14	15	0	5	1	5	4	0	4	11	6	3	13	10	22	4	7	1	0	5	0	3	2	6	5	12	17	3	0	6	2	4	2	0	23	1	10	0	0	4	25	14	0	2	11	12	4	12	0	1	2	6	4	4	2	0	0	2	6	1	0	16	0	4	0	5	3	6	2	4	2	2	28	20	14	6	6	4	2	0	19	8	12	17	0	4	3	16	4	10	8	12	3	7	1	6	1	1	20	1	4	4	16	9	19	6	6	4	1	0	1	0	2	1	0	3	10	0	4	5	2	16	4	4	9	7	2	11	0	0	6	8	4	14	12	1	10	13	0	2	7	13	14	11	16	16	6	9	10	3	5	5	3	14	1	0	6	1	8	16	1	3	6	0	0	7	0	8	1	12	0	3	10	4	16	13	6	8	10	7	19	4	7	1	2	3	3	6	12	18	0	30	2	0	11	17	8	24	7	1	2	1	3	21	0	6	0	15	4	5	8	1	1	8	9	5	15	15	7	13	11	0	6	3	9	11	9	1	6	6	4	8	7	2	7	16	8	0	0	7	15	1	20	2	2	3	5	0	2	7	3	11	10	0	12	9	9	12	18	9	0	0	2	0	2	0	2	4	3	4	8	7	6	6	2	9	0	0	6	2	12	3	9	0	0	7	6	5	14	1	5	7	12	4	12	16	3	7	1	4	6	7	11	9	9	4	7	6	4	7	6	1	6	10	5	3	7	10	8	3	6	0	0	4	9	3	15	2	6	4	2	10	6	8	3	22	5	1	12	5	7	4	4	13	1	7	1	5	2	1	2	3	3	6	4	8	10	6	3	2	15	9	1	1	4	2	3	8	2	4	4	19	10	24	9	1	4	8	2	1	9	1	3	6	12	3	0	3	7	4	7	6	4	7	0	2	15	2	7	23	0	2	0	8	0	17	0	1	0	19	2	2	4	1	16	7	7	8	13	7	6	0	3	1	0	9	2	10	10	16	11	7	14	10	6	16	7	0	0	1	7	4	3	7	17	13	3	19	19	5	13	16	9	4	8	0	3	1	8	8	7	9	4	0	5	8	1	7	14	17	4	17	3	9	10	14	4	3	1	7	13	0	9	6	7	3	11	9	5	11	14	1	3	24	14	5	5	11	10	3	0	24	0	7	2	11	6	9	1	2	15	6	5	2	11	7	0	4	10	18	3	10	5	10	10	17	6	7	3	6	9	2	8	12	7	5	6	11	8	0	2	8	0	15	8	4	22	0	2	0	3	6	9	2	8	0	8	8	3	7	4	12	1	1	3	7	6	6	4	6	0	0	11	6	3	7	0	4	12	5	10	11	1	0	2	4	9	2	1	8	1	2	1	8	8	4	10	6	3	16	7	5	6	4	19	4	1	7	14	9	19	6	11	2	3	5	5	7	8	2	8	9	4	8	0	10	1	5	12	10	7	12	7	0	6	10	4	2	4	39	2	9	10	3	28	5	0	18	0	15	0	8	1	9	6	5	0	9	6	12	13	7	2	7	12	8	1	0	5	12	3	11	1	7	27	4	11	2	13	1	2	8	10	7	5	0	6	5	0	6	5	11	0	10	3	18	8	1	23	9	11	14	3	3	4	0	2	10	3	4	12	5	20	3	19	33	8	3	8	2	0	9	15	6	2	0	4	3	2	0	25	10	7	16	6	13	16	4	6	53	0	4	3	13	5	10	9	2	4	18	0	3	4	1	6	10	5	0	11	1	11	4	2	5	8	1	0	0	0	6	14	5	0	0	4	8	9	0	2	7	4	9	18	5	4	7	6	0	4	8	0	4	20	1	0	15	8	14	0	22	8	12	7	5	3	12	6	0	6	0	3	7	0	2	0	4	1	13	6	15	0	2	16	16	8	4	3	6	6	2	6	5	3	7	9	0	10	5	7	0	20	5	2	11	5	20	8	10	0	8	4	1	4	13	7	18	5	4	13	8	0	9	2	16	2	4	8	12	9	5	18	18	5	13	12	9	3	9	2	4	13	3	2	6	3	13	2	11	6	25	0	2	0	4	8	2	7	1	3	4	3	6	5	28	4	0	7	2	30	2	8	1	5	2	9	12	2	0	3	0	4	1	3	4	0	6	5	5	7	8	6	2	9	11	10	1	6	5	0	5	6	18	2	5	2	5	3	4	0	0	0	10	6	2	0	16	8	17	10	5	7	1	16	3	4	20	11	12	8	3	7	13	1	2	0	5	12	29	0	8	2	6	7	3	7	6	1	12	6	5	25	17	1	0	7	3	1	10	10	3	3	0	11	7	0	10	5	3	7	6	12	10	22	9	4	11	3	2	10	0	5	3	7	0	0	4	8	17	7	5	0	2	7	1	0	23	8	15	15	2	11	0	2	2	3	2	0	8	11	6	0	2	2	3	7	1	4	20	9	0	8	10	0	5	6	13	0	8	6	17	8	6	4	2	5	0	3	5	5	1	4	5	5	0	1	7	17	2	7	9	3	17	5	0	4	4	14	3	7	2	2	18	11	0	3	15	3	1	4	1	1	16	9	13	1	2	10	12	1	7	24	7	12	7	10	3	8	5	14	6	2	0	3	0	3	6	12	9	33	3	9	16	4	12	8	1	9	11	0	4	1	3	2	8	0	9	7	10	3	4	3	6	9	10	4	2	6	0	2	4	10	3	11	11
1	3	4	5	5	16	30	5	24	4	1	13	4	3	15	10	13	2	8	7	6	14	7	37	3	20	6	9	4	16	23	19	7	4	21	7	6	0	4	1	19	0	8	7	4	18	4	2	18	12	8	7	12	0	18	10	15	11	16	10	4	3	3	3	1	25	12	0	3	15	10	15	5	0	4	0	13	10	24	3	2	13	35	9	1	0	21	6	4	0	0	11	33	0	4	6	23	13	11	4	12	3	5	3	21	21	34	0	6	13	9	16	8	24	11	5	10	19	3	11	9	11	0	10	0	4	9	6	3	6	9	16	4	9	8	31	15	23	14	8	1	10	47	20	26	41	1	15	16	16	4	10	8	6	14	13	2	9	21	15	13	4	3	7	0	0	37	7	1	27	9	14	4	7	13	1	4	3	31	22	5	20	11	6	1	14	6	16	23	11	10	6	0	25	3	6	4	3	13	12	7	1	6	0	16	8	5	0	6	4	14	9	16	12	17	6	18	5	5	0	6	25	18	9	28	13	17	10	3	7	0	12	2	25	8	7	4	13	7	9	12	0	18	7	11	8	13	1	59	17	10	7	11	1	11	21	2	10	6	0	4	20	14	7	8	2	36	9	8	11	13	13	0	13	6	16	10	7	0	10	2	9	5	10	1	9	0	0	3	35	16	2	14	1	8	14	10	0	3	0	6	13	14	10	18	26	5	1	15	5	2	1	8	4	5	28	40	0	8	11	19	3	18	10	2	21	10	19	1	14	7	3	5	0	11	9	19	4	1	44	0	6	10	11	11	5	1	3	1	32	7	4	0	34	21	10	2	0	15	5	0	8	9	0	18	1	4	4	0	5	5	0	7	8	7	5	2	10	6	3	6	7	5	13	2	5	16	1	14	2	7	6	9	0	18	2	12	13	2	13	5	6	0	5	4	11	24	6	19	10	4	4	11	6	10	6	21	6	9	5	0	4	3	0	4	6	9	10	3	25	14	0	11	4	7	0	18	1	8	9	25	5	2	4	29	4	12	14	9	21	12	19	18	9	8	8	12	14	4	14	1	6	2	11	11	11	20	11	0	5	15	11	12	13	5	3	7	11	4	5	14	1	0	2	12	0	5	13	0	14	0	11	10	37	27	6	5	9	7	5	4	2	17	20	0	3	5	13	2	12	23	13	1	14	7	7	12	4	2	2	41	12	3	8	13	4	0	8	8	5	1	1	10	9	6	19	14	7	12	20	3	0	7	16	9	8	7	15	17	4	6	28	6	8	6	6	11	5	9	11	17	16	4	11	9	10	12	12	11	6	0	0	3	22	3	10	9	11	14	12	10	6	11	11	3	4	21	19	15	26	14	16	4	10	0	0	29	6	3	21	11	0	4	1	6	2	10	11	10	0	1	11	8	9	9	13	0	4	6	10	6	1	6	0	18	3	4	0	0	6	4	8	5	6	10	11	11	0	7	9	18	7	5	3	0	7	2	4	2	7	3	25	3	14	14	24	27	5	3	4	0	4	3	5	6	17	14	0	9	54	4	14	5	14	3	42	19	7	1	19	6	3	6	18	7	3	0	0	3	6	2	5	3	5	6	7	8	0	5	9	4	22	12	13	11	0	6	6	12	12	12	31	19	0	15	4	12	3	4	1	6	2	6	3	3	10	17	18	7	6	4	4	2	18	3	3	7	8	10	6	2	14	15	0	0	6	6	11	7	4	3	1	6	1	14	4	2	17	9	7	7	12	0	22	3	11	0	19	4	29	11	7	18	4	8	4	4	1	0	6	1	11	12	4	6	8	19	0	5	13	12	2	8	0	4	19	13	3	2	5	15	7	14	5	2	2	7	0	32	9	13	4	3	4	3	7	12	2	3	3	6	7	14	7	2	0	3	11	4	7	5	8	1	12	1	4	13	31	7	7	11	9	15	11	5	17	13	0	4	10	0	3	11	16	15	7	24	27	6	24	8	10	12	4	1	9	16	5	1	13	8	24	31	15	16	8	10	12	19	14	3	6	8	6	0	16	20	1	10	8	0	3	16	0	28	3	3	16	1	0	12	3	14	10	7	1	6	9	16	18	5	6	16	21	9	9	21	3	8	7	10	16	3	5	16	2	4	16	9	9	5	4	9	16	5	12	0	20	13	4	3	5	0	5	6	14	9	1	6	14	4	9	10	42	22	2	4	0	23	15	18	5	7	4	0	8	6	35	18	21	5	5	9	1	13	0	11	9	11	12	10	10	2	6	8	10	17	3	4	0	30	9	10	13	3	8	13	6	14	9	16	6	11	12	12	4	11	25	4	36	3	26	12	8	5	5	0	13	7	2	7	24	11	27	10	3	28	3	0	21	10	5	6	18	16	7	9	4	20	3	13	10	11	8	9	5	12	3	3	12	8	1	6	14	9	10	5	13	4	3	2	7	9	9	18	2	1	7	3	15	7	11	12	33	9	14	14	2	5	8	1	15	12	8	4	0	3	4	8	14	15	13	2	4	1	3	13	7	7	9	13	5	11	1	14	13	12	15	8	21	8	9	0	11	11	11	10	0	1	14	4	4	3	9	7	8	7	13	6	8	8	14	9	14	9	11	1	3	9	0	4	25	0	11	30	1	8	57	12	13	3	13	8	0	17	10	0	12	18	13	34	0	0	4	11	1	13	15	0	7	10	2	14	12	11	25	7	2	12	14	10	14	3	39	17	12	18	4	2	13	9	2	2	9	19	20	13	9	7	30	5	0	15	26	30	8	14	11	11	30	12	11	28	17	36	1	0	31	8	4	11	2	19	1	4	1	5	11	4	10	12	6	6	19	3	1	10	0	9	6	6	18	16	2	4	5	9	11	9	8	11	7	17	6	8	19	8	2	4	4	12	8	3	10	15	23	2	12	8	7	18	12	6	2	15	3	20	3	8	6	13	8	7	0	3	21	4	21	33	17	7	8	4	9	1	9	2	15	36	7	12	21	3	3	10	6	3	12	19	7	0	23	4	22	1	4	32	12	7	13	2	14	8	41	8	3	12	3	5	5	4	15	19	6	7	4	1	7	4	3	9	33	10	4	2	6	2	16	6	2	12	9	0	14	6	1	3	10	5	31	0	3	4	14	21	16	11	7	2	1	9	22	4	8	3	0	18	3	24	10	28	4	2	4	15	1	19	9	9	10	21	19	15	19	2	12	11	0	8	25	7	2	7	6	9	9	0	0	35	2	83	11	10	10	10	2	3	2	16	9	9	13	3	11	8	8	3	5	10	12	38	10	15	20	15	15	7	6	3	2	5	11	11	1	8	10	15	3	16	14	5	0	12	12	10	32	31	0	23	5	6	12	12	8	8	14	11	4	0	11	15	4	13	3	1	14	6	8	9	2	2	0	18	4	9	6	18	7	4	9	3	2	21	4	50	17	8	8	2	10	5	12	1	22	7	5	3	0	18	14	24	18	4	12	2	24	3	11	0	2	4	5	3	12	2	4	4	21	6	25	9	18	0	1	38	10	29	8	4	3	14	25	0	2	2	9	8	12	5	16	26	21	11	0	14	2	15	0	15	20	10	2	0	2	14	10	38	13	7	15	10	12	0	1	12	5	7	6	0	2	26	4	13	1	10	8	15	5	4	12	2	0	6	2	7	3	5	1	19	10	3	7	6	0	7	7	7	2	9	4	1	8	3	10	5	10	6	4	4	0	4	10	9	6	4	2	11	16	18	20	12	11	13	10	0	8	14	5	10	5	16	15	13	4	7	17	0	18	7	15	19	7	0	7	10	2	9	0	9	8	6	5	11	12	8	9	9	3	4	24	9	11	10	10	6	2	0	15	6	0	11	7	4	13	1	7	6	15	16	9	5	6	6	20	1	10	17	2	7	19	2	1	6	2	2	12	2	2	2	9	17	7	17	0	14	4	0	3	8	2	22	1	1	14	5	10	10	19	9	7	0	5	5	0	3	11	9	8	0	0	12	24	7	6	2	15	23	5	11	3	4	9	1	10	13	0	1	31	10	5	19	5	18	14	10	1	6	15	6	3	9	10	13	0	9	10	4	0	1	6	14	0	7	19	7	3	3	9	8	4	25	5	3	15	2	4	2	8	5	10	4	7	3	17	8	6	39	14	0	0	7	20	12	2	6	2	18	5	15	3	0	4	9	21	7	10	4	5	5	7	7	5	1	7	1	5	9	6	4	2	0	6	16	0	15	1	23	23	0	14	9	10	7	11	0	1	13	7	5	12	9	5	5	17	3	7	22	4	1	12	22	1	7	6	25	14	8	6	20	3	9	4	4	11	6	11	3	11	0	4	6	12	8	8	7	4	28	5	22	10	11	15	7	5	2	30	2	3	0	3	1	5	11	0	0	15	0	2	1	5	2	2	2	18	2	24	19	11	23
9	2	4	8	1	4	4	10	16	8	6	0	5	10	11	5	14	8	21	0	0	3	9	4	12	2	6	7	3	14	1	5	17	10	5	5	3	2	1	0	11	0	11	13	0	0	2	17	19	5	10	6	0	3	9	17	3	0	12	3	4	5	6	5	2	15	11	24	6	15	4	4	15	0	2	17	1	6	12	2	9	5	7	14	3	2	0	4	4	8	4	46	11	0	1	5	17	17	0	4	2	8	0	11	21	18	16	5	12	0	10	6	7	9	19	4	4	7	5	12	7	0	4	11	3	1	4	1	14	6	5	3	34	6	1	12	4	12	4	4	14	0	9	7	13	9	4	5	4	2	5	5	2	2	0	14	1	0	2	9	3	13	4	19	5	15	16	9	15	5	4	0	2	9	2	1	0	10	7	15	0	6	28	9	0	6	1	7	7	11	6	8	2	16	0	3	0	3	4	3	14	6	12	18	8	4	7	0	6	21	11	3	1	10	3	11	11	5	1	1	17	7	4	11	1	33	21	4	5	15	0	8	16	5	4	27	4	7	3	7	6	11	10	9	6	15	23	1	9	8	6	25	2	6	14	9	16	6	4	16	7	14	16	10	2	3	7	8	6	10	8	3	13	1	10	7	8	1	3	2	10	2	6	10	4	6	10	2	0	18	16	0	3	10	10	6	6	8	4	13	11	6	7	19	0	9	13	14	4	3	3	0	26	2	2	12	11	2	4	2	1	1	19	1	0	2	0	5	9	3	25	3	8	1	9	7	8	3	4	28	5	8	8	12	8	0	0	0	6	9	3	4	27	17	2	0	3	1	22	10	8	13	21	4	5	6	14	15	20	8	2	4	6	2	1	2	0	5	2	0	10	2	15	4	19	0	16	0	3	0	6	0	7	10	14	2	10	5	1	1	0	6	9	3	8	11	11	7	18	8	8	4	10	10	3	0	14	4	12	1	7	0	2	5	2	3	9	0	1	5	8	6	2	5	2	11	1	2	4	7	24	3	10	9	5	4	6	10	14	4	8	11	10	6	3	13	7	16	8	29	17	10	1	12	15	9	5	8	4	2	2	17	6	5	2	8	1	8	8	10	12	0	6	1	14	11	1	14	9	11	3	13	2	18	1	10	5	15	10	11	0	7	8	0	8	3	3	10	3	8	11	5	9	10	2	6	12	7	7	10	0	1	11	7	10	3	0	7	0	2	7	0	1	0	3	9	17	6	0	7	13	3	5	8	14	13	12	4	11	12	6	8	27	8	9	0	3	7	8	1	12	5	9	13	2	12	3	5	3	2	10	18	7	0	4	5	5	5	4	1	4	0	2	5	6	8	2	15	2	8	2	5	11	11	5	5	10	2	0	5	0	43	14	7	9	9	8	0	10	5	2	16	2	8	7	5	3	3	1	9	4	8	7	4	8	12	14	5	17	10	10	13	9	2	7	2	3	18	22	2	7	12	16	5	6	0	7	4	0	6	13	12	22	0	4	16	7	6	0	2	3	4	1	6	2	4	9	3	8	6	3	16	6	0	2	1	6	6	6	12	3	9	4	7	4	0	7	2	2	3	0	11	5	2	6	4	1	1	13	7	1	9	10	5	19	2	19	2	18	8	4	7	15	2	13	1	0	2	5	10	8	3	0	8	16	11	18	6	3	9	10	8	1	7	2	6	3	13	3	4	7	5	18	0	0	0	12	4	10	9	0	0	0	16	8	4	8	13	0	0	1	5	5	9	11	18	4	15	0	11	7	1	4	2	4	4	0	4	13	6	12	7	35	5	2	2	11	12	0	7	24	13	7	9	1	3	4	5	3	3	10	3	11	5	0	3	4	1	26	10	6	0	3	2	18	1	8	2	2	10	3	7	11	15	12	9	14	10	23	3	11	3	11	18	0	1	12	10	12	7	32	14	8	4	5	13	11	0	15	4	5	4	11	11	13	4	2	15	4	7	13	5	2	0	11	2	10	4	2	7	1	9	15	4	12	0	0	14	2	0	9	8	14	0	9	11	0	10	12	7	2	11	14	0	15	10	8	9	20	2	1	3	6	0	0	8	0	26	10	7	2	0	1	6	5	12	10	3	4	1	9	6	9	0	0	8	11	5	11	16	3	18	12	14	4	6	14	12	6	3	6	0	6	8	6	0	8	7	6	0	12	15	1	3	2	5	13	6	15	7	4	0	14	15	2	4	5	4	22	21	4	0	6	2	1	1	4	4	1	23	13	8	12	3	3	10	15	9	16	0	1	0	6	12	0	3	19	10	12	4	0	12	0	1	0	7	8	13	13	3	2	13	0	28	10	1	11	10	9	9	12	0	1	3	10	3	6	1	1	1	11	3	4	7	2	9	5	3	1	4	14	7	6	0	0	4	32	8	16	10	12	5	7	3	5	5	5	23	3	0	9	24	3	2	14	2	2	3	12	25	7	27	8	10	10	20	10	13	0	4	7	3	20	2	2	7	6	10	6	1	0	2	0	2	7	10	21	2	11	4	0	0	16	1	4	3	4	11	5	9	5	0	0	0	3	15	7	24	8	6	4	12	2	2	15	21	3	8	3	14	13	12	4	10	6	0	1	20	0	4	0	1	4	6	4	9	13	4	7	9	7	25	1	0	2	5	21	0	8	0	2	9	1	0	2	24	2	2	6	11	10	5	8	3	11	16	15	5	18	2	8	3	8	1	65	13	21	5	16	17	3	0	14	5	2	5	5	12	8	2	0	0	4	3	14	10	1	15	1	3	5	5	15	13	18	5	13	7	5	13	13	1	4	1	0	15	2	0	1	4	17	2	3	11	4	10	2	3	3	0	6	5	11	2	2	4	8	4	26	1	4	13	0	2	4	2	0	7	0	17	26	0	9	9	12	3	11	9	1	10	2	6	0	8	7	11	14	13	13	2	8	20	9	5	6	8	4	7	8	3	0	9	21	5	0	9	0	3	7	0	0	4	5	12	14	6	4	0	6	4	1	22	16	15	10	0	8	10	2	12	9	6	1	4	0	6	0	5	4	5	4	11	7	8	14	4	2	2	1	11	0	19	5	15	6	6	22	9	15	1	0	3	2	0	12	9	3	4	8	28	11	4	3	13	7	5	0	8	3	1	8	6	6	5	1	1	13	0	8	8	0	18	0	6	3	2	7	14	0	12	13	6	9	21	0	17	6	9	12	6	4	14	6	0	12	1	4	0	3	10	0	6	9	4	4	5	1	10	0	6	2	1	3	10	4	17	4	34	16	4	13	12	9	6	4	5	3	2	11	11	26	7	6	4	8	8	4	27	5	5	5	12	0	2	0	5	15	1	5	11	5	9	4	2	6	4	14	9	2	5	10	14	5	0	5	8	31	2	2	5	3	8	12	7	23	3	5	2	4	3	2	10	15	7	13	9	0	21	0	13	8	15	0	18	7	1	5	9	1	11	16	26	5	4	0	11	8	8	7	9	16	0	17	22	28	4	1	8	10	4	7	2	2	0	19	7	15	2	2	8	8	6	9	0	6	3	14	1	4	9	21	12	7	2	2	10	8	9	11	11	12	3	5	19	2	9	5	0	3	0	5	6	5	1	0	2	0	7	13	16	3	7	8	0	10	4	7	6	2	6	0	2	4	7	6	10	3	0	0	4	10	7	14	7	4	3	13	2	9	0	6	26	0	21	8	3	14	8	4	4	3	9	2	0	0	9	24	1	10	13	1	19	4	12	1	5	6	0	8	8	26	11	18	7	12	10	13	2	0	4	12	0	0	3	5	4	1	7	5	8	0	2	13	12	2	0	10	5	5	4	9	8	4	2	5	4	27	10	8	2	6	7	7	13	4	1	8	12	10	20	24	0	1	13	6	2	16	2	3	35	6	4	10	0	3	10	12	7	6	3	7	4	0	7	12	5	0	6	4	17	8	0	4	11	8	2	0	10	16	5	8	0	4	12	14	0	16	5	15	10	4	7	12	6	1	10	3	4	13	5	13	14	3	16	1	7	23	5	3	11	3	15	0	11	0	2	3	9	1	14	4	1	1	5	9	8	5	1	4	7	15	12	4	0	16	11	6	5	17	3	4	3	3	4	3	2	7	2	8	10	9	8	10	10	3	1	0	11	1	7	13	5	7	14	0	17	15	5	3	3	26	26	17	0	28	6	0	17	0	3	9	0	6	4	4	0	7	2	6	0	0	5	5	0	0	10	9	0	2	0	0	3	13	0	6	2	3	4	5	6	5	2	2	0	16	2	3	2	2	10	9	0	3	11	22	12	11	3	9	1	1	2	0	0	10	2	6	2	0	6	0	1	12	20	17	4	5	5	28	0	0	8	0	5	7	10	0	12	7	22	9	1	9	5	0	2	5	4	10	8	0	6	3	2	0	7	5	21	17
0	1	4	3	0	3	6	3	1	0	4	0	0	7	14	0	4	2	6	0	2	6	4	10	18	5	4	4	4	11	1	7	0	6	13	3	5	6	5	3	9	2	10	7	0	0	0	4	4	6	4	3	1	3	6	5	4	10	0	6	2	4	8	2	2	0	3	12	2	3	0	6	0	0	7	1	3	19	5	6	1	2	12	0	4	0	0	10	0	16	4	2	10	2	7	14	2	3	5	4	6	6	3	7	3	7	13	1	4	2	10	15	3	0	3	5	7	9	2	7	3	0	0	8	11	10	2	10	10	3	18	16	5	3	5	3	6	16	7	3	15	8	9	8	11	1	4	6	0	4	4	10	2	6	10	11	5	3	6	7	2	2	2	4	11	4	22	3	0	0	3	2	4	9	8	3	7	3	10	30	0	3	8	2	2	7	1	3	6	2	2	8	4	1	8	0	0	0	0	5	4	0	12	0	4	11	5	0	2	1	4	6	2	1	6	6	0	1	3	0	6	1	2	2	1	3	0	0	10	2	4	5	5	0	12	1	2	4	2	5	2	0	3	2	2	3	8	0	4	1	7	0	0	6	12	18	9	0	6	0	6	5	5	7	3	1	5	2	8	4	9	19	4	2	12	2	3	0	0	9	5	8	3	14	3	0	5	8	4	13	0	0	4	3	5	0	8	4	0	1	0	7	3	3	6	15	2	2	2	4	0	1	1	10	1	3	10	2	2	7	0	4	4	3	8	2	2	2	2	1	1	2	0	4	3	1	0	5	5	24	0	1	2	0	3	10	3	6	3	1	6	9	10	1	12	4	4	7	20	13	4	5	9	0	15	2	11	3	16	0	0	2	10	7	2	0	2	4	9	14	6	11	3	5	7	5	8	1	3	4	0	0	4	2	18	2	1	15	3	2	4	6	0	13	2	4	12	12	2	7	12	4	4	2	9	0	1	3	18	4	4	12	9	2	5	0	10	0	5	5	2	3	3	5	6	2	1	0	6	3	6	1	0	1	1	6	8	6	6	17	8	1	6	2	2	2	21	5	13	3	0	6	4	4	3	5	18	9	2	3	8	0	9	4	7	3	0	5	6	0	1	9	8	2	12	1	2	2	1	8	0	14	11	11	2	6	4	6	5	3	2	3	7	0	3	2	2	1	8	3	11	0	11	3	9	8	0	2	4	4	0	5	0	0	2	14	3	2	1	0	0	6	7	6	0	7	10	5	17	5	12	4	0	0	4	5	4	1	3	16	2	0	1	5	10	2	4	4	6	0	15	6	5	0	3	3	2	1	14	0	16	12	3	0	5	2	1	5	14	2	9	10	4	3	1	11	7	7	11	10	7	10	3	1	2	0	3	0	9	3	2	13	8	6	2	1	2	1	4	6	7	1	8	8	5	2	7	2	2	10	2	1	2	0	2	2	8	0	5	3	7	5	1	0	2	0	13	2	6	1	1	14	7	0	2	1	0	0	3	8	3	2	5	7	6	2	0	3	9	0	12	4	8	0	2	4	1	0	12	0	9	2	2	2	3	1	4	5	0	9	2	24	2	8	8	2	0	8	2	0	8	0	13	2	6	0	2	0	9	0	0	2	0	11	2	21	7	2	4	16	1	0	9	4	9	12	2	4	4	20	4	1	7	1	12	2	3	4	12	1	8	5	5	12	8	3	1	13	5	12	1	0	11	2	0	4	10	6	0	21	7	2	1	6	3	6	6	8	2	9	0	0	5	3	6	11	3	9	6	18	4	2	0	3	0	9	3	6	3	3	8	4	3	5	9	4	6	4	0	11	0	5	13	2	1	4	2	4	1	1	12	1	0	0	0	20	4	4	3	6	26	10	1	5	2	5	9	3	0	9	6	15	6	0	1	0	1	11	21	4	6	0	1	7	1	12	2	3	10	2	3	5	6	9	17	7	0	5	9	0	2	2	1	1	9	3	9	3	1	4	6	4	6	5	5	4	2	6	0	19	0	4	4	6	8	11	1	12	2	0	0	7	8	1	1	5	10	14	0	4	11	6	0	0	3	2	8	5	24	3	6	0	8	0	4	5	5	8	5	5	2	4	3	3	5	14	6	3	5	13	0	0	3	13	6	1	1	3	4	5	10	9	5	12	0	4	12	12	2	9	5	4	0	1	16	13	11	1	1	1	3	3	2	13	0	0	0	11	6	7	14	7	7	3	5	0	14	2	1	8	7	5	4	3	0	6	4	4	2	22	4	0	7	0	0	11	11	0	11	0	13	15	1	1	15	11	1	11	3	4	9	3	0	17	7	1	9	8	6	2	0	7	16	3	0	0	7	19	4	14	5	1	6	8	12	6	9	0	0	5	5	0	5	8	1	7	0	0	2	0	5	0	6	6	2	9	4	8	2	0	7	0	1	13	3	6	12	11	14	5	3	13	3	3	0	0	0	14	14	8	1	6	7	31	0	7	5	0	2	2	2	7	2	3	8	2	9	13	14	3	2	12	0	7	1	11	1	0	4	0	9	0	5	1	4	8	8	5	0	10	7	4	6	4	7	9	4	1	5	7	11	11	0	1	1	0	4	3	3	2	0	1	18	4	0	10	0	3	6	0	3	8	10	10	1	3	9	5	11	12	1	3	7	4	13	2	2	2	2	0	3	0	0	0	5	1	4	2	0	2	8	3	6	8	11	2	16	23	0	0	8	6	6	12	3	0	7	3	0	3	12	0	5	0	10	10	2	4	2	8	0	0	4	2	10	6	3	11	1	0	11	3	0	1	9	0	2	1	8	1	4	1	13	2	5	0	10	2	0	7	7	15	14	11	1	8	1	1	0	2	14	6	1	4	7	1	4	0	0	13	1	0	14	17	9	11	4	4	0	7	2	2	22	2	0	0	1	4	5	11	1	4	8	7	10	1	13	3	10	8	0	14	7	3	7	2	1	0	1	8	2	9	5	16	2	13	1	1	9	6	15	4	9	1	8	4	6	5	15	1	0	13	5	4	10	1	3	3	6	9	0	4	5	1	16	23	0	8	2	4	0	2	16	0	0	2	4	0	4	20	0	9	11	8	1	6	4	8	1	3	5	1	15	2	0	3	7	0	7	4	5	3	4	10	3	12	0	5	2	4	0	6	5	3	6	0	5	2	0	3	2	14	19	4	11	0	1	10	6	6	6	10	0	7	0	0	8	1	7	4	1	9	15	1	8	0	4	0	6	0	30	1	1	1	2	20	1	17	0	17	3	0	19	0	16	5	2	0	5	7	5	6	11	14	3	6	6	0	6	0	3	1	1	2	7	1	0	21	8	0	15	8	2	16	3	0	3	7	3	1	1	0	7	10	0	9	0	0	7	0	4	7	4	2	6	4	0	2	3	0	1	4	7	10	8	7	4	4	6	5	4	12	11	6	9	3	3	0	2	4	9	2	5	10	5	9	11	8	7	5	23	6	11	6	0	10	4	2	4	2	3	2	9	4	4	5	2	1	2	2	0	3	3	0	5	7	4	4	10	0	6	22	8	1	2	2	8	7	1	0	2	22	4	2	6	6	7	8	16	0	4	4	21	7	2	12	3	1	6	10	22	0	6	7	6	0	1	7	3	19	4	4	3	19	4	3	5	12	9	5	11	10	7	5	8	4	6	5	2	2	12	4	4	0	2	10	3	6	14	2	14	3	5	24	3	1	5	9	3	1	7	3	7	1	13	0	3	8	0	3	4	8	2	0	6	12	9	2	8	0	6	9	4	0	5	1	13	3	7	4	9	7	3	1	2	5	10	0	7	0	1	3	0	10	12	5	9	2	9	12	8	0	6	2	9	9	3	4	5	2	3	4	7	9	3	5	10	7	0	0	6	0	6	19	2	2	19	0	3	5	0	3	4	11	0	9	2	5	6	0	6	0	7	7	5	5	1	6	2	10	7	2	1	3	0	7	2	1	0	27	5	5	6	11	4	0	1	0	3	3	2	6	3	6	4	16	2	9	0	5	4	11	2	5	0	4	2	0	2	1	3	11	0	8	5	6	0	5	2	5	0	3	0	1	7	5	5	2	4	0	3	1	3	4	3	4	7	1	7	1	3	3	3	5	0	16	6	2	9	3	7	9	8	4	6	2	2	3	10	2	10	17	7	15	1	4	2	0	4	4	8	6	7	3	3	6	0	6	0	0	2	3	3	9	8	7	12	3	4	15	3	4	17	2	3	0	4	3	8	5	14	2	4	3	1	8	10	12	10	1	6	0	1	4	3	6	2	2	1	10	9	17	2	7	18	3	0	4	4	1	9	2	2	4	2	7	0	12	10	8	14	2	7	5	13	7	2	14	3	6	8	0	8	4	8	3	2	5	6	12	4	13	2	8	13	4	10	6	5	2	4	9	15	0	0	10	3	1	5
5	12	5	6	3	8	6	30	18	0	4	5	1	2	17	26	12	0	31	6	0	19	20	8	14	10	18	0	0	35	5	22	3	7	24	55	1	2	21	0	4	4	25	3	3	8	15	0	2	5	7	15	20	20	16	8	29	30	8	4	3	15	8	2	11	6	3	2	8	7	8	4	0	0	3	0	20	17	6	22	10	8	11	15	2	11	2	32	50	13	11	4	13	3	2	21	22	1	10	4	41	2	6	11	14	43	19	2	20	8	14	17	1	2	13	12	12	12	13	4	12	13	5	34	1	47	1	5	7	14	8	12	16	10	43	18	23	13	10	13	14	0	15	10	17	0	8	15	2	2	14	4	16	7	10	11	15	6	21	7	3	13	0	4	2	8	29	8	4	17	15	4	5	7	3	2	2	9	15	8	41	13	15	1	31	28	14	3	3	7	9	26	2	33	5	5	19	7	17	15	17	10	20	27	21	10	37	5	15	8	17	9	0	17	9	4	9	14	16	0	10	20	12	9	0	16	13	8	2	1	2	7	21	13	10	5	9	10	3	0	1	9	5	15	7	7	14	1	4	4	21	11	18	14	10	16	6	11	4	6	6	3	1	3	13	6	17	5	1	10	24	9	3	3	11	10	2	4	3	6	16	1	22	29	0	0	1	17	0	19	7	7	11	10	1	8	6	9	0	5	6	12	8	9	17	21	13	3	0	0	6	16	8	14	4	15	33	0	7	4	13	5	9	8	0	3	3	15	8	7	16	14	1	0	43	25	1	12	4	22	4	2	2	3	11	1	15	0	20	1	6	2	12	30	18	11	10	6	8	5	19	14	6	0	21	5	27	32	23	19	14	11	13	15	3	28	7	8	3	1	10	20	11	13	9	4	4	1	10	55	2	53	2	12	25	6	6	3	5	8	11	11	6	5	0	8	8	7	0	21	3	3	2	2	3	2	9	6	23	4	12	2	2	14	13	8	6	8	3	4	9	21	10	0	21	7	11	10	6	18	59	10	8	5	5	12	5	1	12	6	6	2	26	14	4	10	13	3	12	9	0	9	40	12	6	8	2	5	3	14	10	21	17	17	7	2	5	8	2	12	10	18	3	6	5	6	1	14	6	37	6	17	2	13	7	2	6	22	24	8	10	11	8	7	18	2	1	22	9	0	18	18	3	16	11	4	19	6	15	0	8	21	10	15	6	8	0	0	13	6	25	2	6	7	17	19	30	11	15	10	7	2	11	4	8	8	7	1	25	11	21	0	8	13	10	6	0	4	13	8	8	18	20	12	16	13	3	4	33	5	12	5	3	12	41	6	11	18	6	0	15	25	25	10	6	39	10	34	1	34	10	0	14	25	8	1	15	18	12	1	4	11	8	1	3	0	22	6	1	2	13	12	3	8	6	7	2	0	0	13	2	3	9	0	5	1	4	8	8	0	18	1	0	15	19	11	10	15	2	3	12	10	4	10	34	5	0	1	35	5	36	4	10	0	1	7	10	6	25	7	14	1	5	13	10	43	12	8	19	7	8	12	16	24	2	8	3	13	11	1	0	10	9	19	9	3	10	20	8	18	7	5	9	0	39	12	20	35	20	6	16	15	22	1	9	0	11	9	13	4	1	17	6	6	5	8	20	6	8	18	20	3	11	0	15	2	2	1	7	2	16	9	28	6	15	9	1	40	4	3	6	38	5	13	12	9	13	5	9	4	22	14	11	10	19	3	7	0	4	27	14	10	4	7	7	31	12	48	7	25	30	9	6	8	3	19	0	8	11	0	8	23	7	8	4	5	8	2	1	23	11	14	15	4	2	35	4	5	1	1	8	6	3	5	22	5	6	16	9	4	12	1	6	19	7	16	4	5	9	16	12	9	7	4	10	0	0	11	5	6	7	8	1	15	5	4	30	28	16	25	24	14	37	5	30	1	9	2	0	6	13	7	3	5	7	13	6	23	9	2	4	17	0	19	8	6	11	2	6	17	4	5	13	0	4	11	5	14	12	7	15	9	5	5	2	16	0	5	8	20	7	17	17	3	5	13	12	3	3	1	12	3	20	13	2	1	0	7	2	8	4	4	5	5	20	20	48	5	22	1	2	8	7	40	5	4	2	24	21	30	9	4	12	11	8	10	12	22	5	0	3	0	3	11	12	2	10	3	17	20	18	0	11	12	8	6	10	19	10	1	0	2	25	11	12	54	8	14	35	14	4	5	0	7	3	7	2	16	21	10	7	5	5	6	1	23	19	1	1	5	2	22	7	17	2	4	9	7	18	10	2	23	11	8	20	12	1	26	35	7	8	8	7	13	13	5	17	3	16	6	2	2	22	23	9	18	3	54	17	14	2	0	23	5	6	8	5	12	26	8	45	11	8	12	12	2	11	4	6	5	16	6	10	14	16	3	9	28	13	15	5	42	3	2	6	0	15	0	8	7	8	18	16	18	0	28	14	3	0	12	4	11	6	0	6	2	24	14	3	5	8	44	12	7	15	9	5	8	5	5	10	19	4	3	9	0	5	7	4	8	20	7	39	3	12	4	3	14	15	3	21	13	16	4	4	18	1	40	13	8	14	7	6	21	1	19	1	8	10	17	7	28	8	12	4	7	12	15	5	11	4	29	16	15	37	31	2	5	12	4	26	14	2	0	1	2	1	14	4	6	26	4	13	9	21	15	14	1	3	2	7	17	12	17	3	18	4	13	1	8	2	24	25	29	8	11	0	8	18	3	12	15	5	21	6	7	0	33	14	2	0	20	11	11	28	23	6	2	2	8	19	24	4	9	6	28	8	14	7	2	29	2	2	13	20	7	0	14	2	7	3	14	31	1	18	28	6	3	8	18	13	5	11	12	11	6	4	14	0	7	0	8	5	2	5	7	6	37	2	2	47	2	5	0	4	6	42	5	33	0	17	3	10	2	11	14	3	6	8	9	15	1	10	10	0	11	6	0	9	5	15	2	2	7	21	6	7	13	11	8	0	2	10	5	31	2	12	11	8	24	0	3	4	10	4	17	4	7	2	2	0	2	15	0	19	10	20	0	4	2	7	20	8	0	8	20	5	15	3	36	9	10	2	10	4	5	13	35	5	20	3	21	9	4	3	21	6	5	0	3	0	3	3	14	45	6	16	13	9	6	0	4	6	24	44	3	7	7	8	26	7	6	3	17	9	14	2	3	26	8	6	14	25	23	26	18	0	17	20	2	22	8	5	11	1	0	2	2	3	22	26	11	10	10	35	20	31	10	12	16	7	11	12	13	41	11	2	4	7	17	7	5	1	7	14	24	29	0	0	15	2	2	17	1	6	5	3	12	21	24	9	47	9	48	33	30	3	41	1	10	3	31	5	12	9	6	18	3	9	8	2	4	54	3	2	16	3	2	3	16	11	17	9	2	13	13	4	8	7	8	9	8	17	17	29	2	0	0	2	23	0	4	20	27	0	29	8	7	24	14	19	0	2	2	10	27	5	15	8	0	11	19	7	11	21	19	0	4	10	10	5	12	0	1	16	1	6	14	2	2	21	11	6	1	7	14	6	6	13	20	36	4	3	29	9	8	10	8	3	14	3	1	16	14	2	3	16	1	4	2	28	3	16	4	23	14	43	3	7	15	2	8	17	7	7	24	3	4	5	15	10	47	9	3	5	11	0	17	9	3	7	13	23	15	14	16	35	9	16	7	3	6	7	4	6	13	8	3	15	18	1	7	49	2	0	9	6	2	2	9	98	26	9	27	9	20	2	9	4	0	11	2	12	7	10	12	10	1	16	9	2	10	3	7	4	13	14	5	13	4	12	7	4	5	20	37	8	9	7	22	2	16	2	0	8	28	6	0	12	17	10	16	4	6	12	15	13	1	11	25	7	2	21	1	3	18	29	6	28	2	6	0	12	8	24	15	0	25	3	20	37	2	3	14	4	7	0	10	10	16	0	12	11	17	6	5	15	16	8	0	17	10	2	0	9	8	9	12	12	6	4	6	15	30	5	0	4	4	8	17	18	20	12	4	6	3	22	5	35	11	9	19	1	0	29	6	2	7	18	8	31	25	30	15	12	16	8	7	5	7	6	21	8	26	14	6	3	15	37	7	9	19	14	24	11	3	2	15	3	4	9	41	24	12	5	18	12	13	13	0	22	14	15	33	14	10	3	9	12	14	2	9	26	6	5	4	10	12	0	31	3	6	5	8	2	4	1	30	8	5	5	25	21	18	12	9	6	43	16	9	11	5	4	8	1	6	25	5	6	5	19	24	2	20	16	13	6	42	8	4	19	10	8	0	7	9	20	15	7	4	11	3	8	8	3	1	10	14	3	5	13	24	3	1	4	38	2	6	3	14	22	2	10	10	14	12	14	14	25	1	22	9	3	11	2	8	17	21	1
4	7	4	8	8	6	9	18	6	10	37	3	13	12	14	12	32	17	11	6	5	11	13	12	22	15	6	2	17	7	0	4	27	20	1	3	0	6	5	6	18	6	16	18	2	6	27	15	0	5	5	7	17	7	39	12	29	1	1	6	20	6	1	2	10	0	21	13	16	16	10	9	30	14	6	1	1	9	5	17	3	30	18	6	28	0	0	36	4	17	5	11	16	13	19	3	14	12	4	2	0	10	8	11	4	8	31	1	18	1	24	23	16	16	0	12	5	4	3	12	3	53	4	8	16	2	4	5	10	18	19	13	22	5	15	19	23	7	14	17	30	1	35	23	48	7	3	6	6	8	3	20	1	0	6	10	9	4	2	16	14	17	10	35	11	20	14	14	10	12	13	7	19	6	8	13	2	20	3	27	0	5	6	6	0	1	13	23	30	3	3	26	4	31	5	25	13	22	4	12	7	7	9	29	32	28	36	13	0	21	23	2	10	16	14	10	4	8	25	1	0	6	10	23	0	8	7	6	6	14	9	10	19	7	15	15	6	0	5	10	0	11	10	12	3	34	20	5	9	4	0	6	10	23	14	14	20	13	10	17	2	3	39	8	18	7	10	10	1	15	7	16	3	4	3	6	9	5	17	12	6	2	10	32	7	9	9	13	0	10	4	6	15	4	33	46	9	3	4	22	0	4	15	2	0	0	7	0	21	13	9	1	13	11	0	9	25	0	12	14	9	2	15	4	1	9	12	10	2	22	0	17	0	0	12	4	4	3	8	32	30	3	8	14	12	0	18	2	8	12	5	19	8	11	15	21	35	4	25	20	22	30	8	2	21	9	34	1	5	16	4	21	6	5	6	6	0	2	35	1	18	24	10	9	17	2	15	6	12	21	6	10	7	3	7	9	7	1	16	8	18	29	18	19	13	6	11	0	7	5	0	18	11	0	3	4	8	8	19	18	19	14	1	11	49	9	12	48	12	18	20	3	11	1	19	6	41	3	6	30	7	8	6	13	4	24	22	24	5	62	0	12	20	0	13	9	10	9	6	20	2	7	7	21	0	3	32	4	2	10	3	25	14	22	0	7	17	30	17	17	6	3	9	0	4	14	16	0	17	2	5	5	2	21	0	0	6	0	10	20	19	6	15	11	14	0	4	11	0	16	29	9	16	4	1	12	22	11	10	5	2	15	13	1	4	10	0	27	15	6	6	0	8	12	20	6	7	4	8	11	13	2	10	12	39	18	9	0	6	6	25	1	6	19	4	1	0	1	24	7	5	20	10	17	13	15	11	5	9	1	31	4	6	18	22	10	1	4	23	1	8	19	5	0	0	18	17	15	4	18	12	7	7	11	1	0	25	4	22	9	23	13	12	5	8	10	6	12	0	7	8	11	1	9	5	12	5	17	0	21	17	0	6	0	5	8	11	8	2	8	17	5	3	9	8	0	5	1	7	6	22	7	11	0	8	13	2	7	23	10	6	58	1	8	6	31	4	16	10	11	6	5	1	10	3	11	3	3	30	2	8	9	13	47	8	13	19	15	9	4	10	7	6	27	7	6	0	2	1	6	17	11	8	3	14	22	4	0	5	11	5	39	13	25	7	8	19	5	50	2	1	3	4	9	25	9	2	21	18	11	2	2	5	7	11	4	11	13	5	34	25	12	2	7	15	16	8	2	0	10	6	2	35	0	0	4	11	30	12	12	5	0	15	5	26	9	8	20	16	5	10	1	10	13	18	14	10	35	14	27	2	32	18	4	2	12	1	9	9	0	4	51	13	24	8	3	22	4	4	31	0	19	2	7	9	21	3	10	44	12	0	7	25	16	4	0	8	26	11	14	7	15	12	24	8	30	18	0	2	17	20	24	4	0	21	2	8	1	22	3	2	10	7	36	2	11	14	16	22	5	25	5	9	6	12	19	9	15	7	6	70	0	9	7	18	18	5	24	4	28	5	5	5	5	9	8	6	22	30	12	5	14	12	15	2	8	2	2	36	3	2	16	13	8	6	18	9	4	25	10	8	45	22	1	14	2	21	18	6	19	19	16	14	6	15	0	9	3	0	6	8	10	19	9	3	26	19	6	1	7	15	3	4	12	16	2	15	25	10	20	8	4	7	16	18	8	19	22	8	16	13	15	7	3	0	7	16	31	10	7	2	11	6	11	2	4	35	3	19	7	0	5	1	8	5	6	9	13	15	4	14	4	2	11	0	9	3	4	13	2	4	15	7	2	0	13	12	9	5	5	21	7	1	6	1	4	31	0	40	0	7	10	12	20	7	5	54	21	20	7	10	7	2	3	2	2	0	23	10	6	7	0	2	25	9	12	10	2	21	8	3	0	26	4	3	7	8	2	3	3	20	18	3	9	15	0	15	7	22	9	16	7	8	8	31	11	23	19	8	3	4	29	5	4	10	13	8	3	16	13	4	14	8	29	2	23	16	0	16	9	0	13	16	9	10	12	3	6	3	4	25	31	2	11	3	9	8	9	10	4	13	10	1	6	17	2	26	28	13	56	5	1	2	25	8	22	6	14	9	13	1	4	2	2	24	10	16	20	3	9	20	11	18	9	18	35	3	7	3	3	5	17	6	12	4	5	1	10	24	9	1	3	14	31	24	17	2	28	7	8	25	4	6	13	14	3	0	7	0	22	28	19	2	26	26	15	3	0	7	6	2	3	15	16	30	21	4	14	17	25	20	0	16	19	2	16	6	1	22	5	4	12	72	26	2	32	9	30	19	22	9	8	7	4	2	3	8	6	0	11	11	12	25	14	26	18	2	3	1	18	8	6	20	4	9	7	5	9	7	41	4	3	24	4	16	6	14	16	1	15	4	16	8	3	4	3	22	64	6	15	1	5	14	55	0	18	14	17	19	7	20	18	0	13	14	3	13	7	17	2	34	7	10	9	5	20	2	14	6	8	2	0	11	8	34	3	7	2	11	1	19	11	0	0	24	11	19	8	5	11	3	0	2	7	0	27	18	28	14	9	14	12	13	9	21	6	35	2	3	6	1	16	3	14	6	3	2	1	9	5	3	12	8	2	4	5	0	14	16	9	13	3	2	2	15	10	5	16	1	14	5	20	18	12	3	15	10	14	7	15	4	17	11	9	1	1	16	9	4	33	3	3	24	2	5	1	18	25	20	20	13	10	8	16	11	12	5	0	22	12	3	17	15	11	16	24	6	13	8	17	3	1	10	37	6	0	7	2	7	0	4	3	10	1	6	0	0	12	19	14	8	5	14	14	3	16	0	28	15	25	0	14	3	2	20	11	0	0	8	9	16	34	7	19	0	8	7	8	11	19	7	21	39	0	8	8	25	13	25	6	17	19	14	9	5	16	44	0	26	12	2	15	14	31	3	24	41	5	3	6	8	16	2	2	43	11	7	6	2	27	14	11	27	22	9	5	4	6	2	25	16	10	9	16	4	11	14	1	16	4	5	9	33	3	10	8	7	0	14	9	5	12	7	4	21	6	11	12	7	9	4	15	0	1	10	8	19	13	12	4	23	16	20	0	6	15	11	21	16	16	2	13	3	45	4	6	39	10	7	13	13	12	10	6	26	5	10	0	5	6	24	11	26	5	13	5	8	4	16	18	2	5	21	6	5	14	16	0	20	2	11	64	18	0	1	13	13	14	10	10	15	15	3	18	3	4	12	20	4	0	16	4	6	8	2	9	17	23	9	16	3	12	22	18	3	10	16	2	30	21	24	34	39	5	10	7	14	5	9	14	10	15	0	0	11	38	0	3	27	10	13	13	25	15	0	28	0	17	20	10	5	5	6	11	27	4	7	14	3	17	3	49	18	26	17	0	1	8	24	14	9	23	1	0	21	35	36	2	12	6	2	4	10	0	1	2	0	6	3	1	15	11	2	8	13	8	2	19	10	11	21	25	44	10	2	0	5	6	9	12	1	14	20	2	11	3	15	9	4	34	30	1	1	6	8	16	13	16	12	5	9	4	12	0	1	3	3	4	8	1	6	6	16	15	17	11	4	6	13	12	0	3	1	11	16	20	11	2	6	14	9	4	61	4	3	5	10	15	21	15	15	7	11	14	0	7	4	8	10	4	16	0	3	17	21	4	5	28	18	13	1	40	26	33	0	5	4	1	17	3	5	43	10	13	19	4	8	8	15	11	17	11	5	10	4	10	1	2	9	7	10	3	16	11	8	3	4	6	4	11	5	2	34	16	2	2	3	11	8	9	4	16	10	5	8	15	25	3	1	16	28	4	11	13	24	9	15	11	31	13	9	0	11	15	2	4	10	4	0	0	4	6	22	18	20	6	23	13	15	34	19	23	12	6	8	8	0	2	1	1	2	12	9	9	26	7	1	4	3	15	10	13	6	13	0	45	11	8	41
8	21	3	22	25	12	15	20	19	7	14	10	4	17	32	7	19	13	12	32	18	6	9	26	10	15	13	19	12	26	1	1	17	2	33	4	22	4	16	1	31	0	10	21	16	13	1	9	12	6	16	7	0	2	12	10	15	5	12	13	2	10	12	4	20	6	16	27	18	15	16	18	19	0	13	4	9	39	32	10	0	5	18	13	1	2	5	6	6	2	10	10	24	6	4	39	2	3	8	2	9	13	7	14	9	13	43	17	20	23	20	11	23	14	11	6	18	6	8	3	50	12	7	26	4	3	13	3	18	0	10	19	7	16	5	5	5	5	22	12	19	9	6	12	16	10	6	14	19	12	7	11	18	0	2	0	15	3	0	16	2	28	16	13	14	6	35	0	0	2	2	0	18	6	11	31	22	11	6	7	6	21	2	9	2	7	8	12	5	8	0	11	0	11	9	16	7	13	2	6	2	4	3	7	12	13	9	8	15	17	16	16	18	14	20	10	6	9	6	11	0	27	57	0	11	7	7	14	1	23	26	19	34	9	10	0	10	0	16	21	4	15	28	15	0	9	23	7	19	2	12	6	24	0	9	45	12	16	10	37	3	10	26	29	8	13	38	0	11	17	5	12	2	2	13	5	4	0	10	4	10	13	4	5	7	35	10	7	4	9	15	0	15	7	15	0	15	20	0	10	9	13	32	11	16	21	4	4	11	2	9	19	2	0	5	27	41	31	38	20	6	7	7	7	0	0	10	3	5	28	13	0	19	14	14	0	13	15	16	12	0	0	7	4	6	8	30	14	18	30	7	4	3	4	12	13	4	7	21	15	2	13	20	11	22	8	14	3	17	3	0	8	18	14	11	10	14	0	11	0	11	30	3	9	6	10	6	5	16	6	12	3	2	7	1	0	5	24	12	20	7	8	23	16	51	2	20	7	17	13	4	22	19	10	20	6	2	13	12	1	6	8	5	10	7	27	43	8	21	0	16	3	8	4	25	4	0	0	7	4	24	16	29	8	7	25	19	21	12	19	6	13	5	13	7	25	18	14	19	16	7	42	7	23	8	19	5	2	1	1	3	30	1	18	6	8	15	1	11	7	8	10	11	22	0	9	6	21	30	15	4	6	1	5	12	4	6	15	23	15	9	8	8	9	13	4	9	3	14	7	11	10	18	8	9	8	12	3	5	0	1	8	8	16	20	7	14	22	22	3	0	15	26	37	11	6	9	8	16	0	10	9	22	5	27	6	21	8	14	13	18	4	17	10	4	9	42	18	35	2	23	30	7	6	0	5	10	6	18	12	8	7	2	6	12	5	10	14	10	11	0	4	27	22	2	22	1	19	25	12	2	8	20	3	0	3	21	6	6	16	22	46	10	8	8	6	14	56	4	11	7	4	2	12	8	22	0	6	3	6	10	13	12	0	23	14	10	0	12	1	9	11	0	8	8	9	19	15	19	4	11	8	30	7	1	3	1	11	30	15	7	15	2	1	10	3	45	13	14	18	3	22	1	0	8	7	10	2	3	15	9	6	17	7	9	22	9	17	35	10	14	13	9	13	9	6	4	10	36	11	5	7	25	15	2	23	3	5	22	17	2	21	18	35	26	9	5	25	33	0	7	80	5	21	13	5	6	5	8	2	1	2	20	25	7	15	18	15	0	9	10	11	4	31	10	11	10	2	4	9	20	15	14	6	21	2	20	0	14	4	4	0	13	28	4	7	11	23	3	9	18	11	23	8	8	7	7	20	4	40	44	15	1	30	18	23	6	9	4	3	0	12	9	0	0	14	20	8	10	23	13	7	6	15	17	16	10	8	8	17	48	8	7	8	3	0	9	0	45	16	11	0	2	6	9	5	50	10	20	18	13	19	9	12	2	1	11	20	10	5	6	17	6	27	9	1	20	39	21	5	13	19	13	0	0	4	38	5	1	16	2	4	2	4	16	12	26	26	7	12	5	4	9	12	16	10	7	2	4	8	1	21	5	1	14	14	6	18	11	2	10	19	3	25	16	12	9	7	12	55	14	11	21	1	0	18	2	20	12	20	10	3	11	18	3	11	5	23	16	27	10	1	11	11	3	24	25	7	17	4	0	2	0	20	23	4	21	5	7	13	9	19	10	11	14	1	33	5	3	11	7	7	0	8	13	7	3	7	0	21	15	19	13	19	8	11	26	35	9	6	4	0	2	11	19	19	15	16	0	22	9	18	7	7	8	11	11	43	36	7	1	0	4	7	9	33	24	4	27	17	3	9	10	24	19	25	10	0	17	13	1	14	20	14	12	28	18	14	20	15	12	9	0	20	15	8	7	19	11	20	0	11	31	14	4	24	15	0	18	19	13	3	14	11	9	0	9	10	9	34	19	14	6	21	58	2	4	11	23	1	5	4	9	12	17	20	2	10	4	26	4	9	16	14	6	1	6	9	31	23	9	19	8	23	5	15	2	6	0	25	24	16	4	0	20	1	7	4	0	12	11	22	11	14	2	0	17	10	7	0	5	18	5	4	0	13	7	5	20	35	13	5	15	6	10	7	26	14	6	11	0	10	2	15	22	8	16	21	14	15	27	0	1	3	18	8	27	20	0	5	0	38	0	14	12	6	50	11	7	13	5	36	5	12	14	11	0	12	11	2	4	13	50	0	34	13	5	2	4	12	0	8	6	21	28	30	22	1	2	24	32	21	21	12	20	6	22	23	1	16	7	18	15	23	23	10	1	14	9	21	7	11	8	11	7	30	13	14	10	3	13	13	20	32	3	20	10	18	9	12	0	29	18	6	4	8	59	12	13	0	9	15	24	13	19	26	5	2	4	22	2	11	3	0	12	4	4	6	30	19	11	18	19	5	26	5	10	16	2	13	4	3	11	4	8	22	7	41	12	43	28	17	0	1	14	12	16	15	37	15	10	15	13	0	2	0	23	5	11	8	6	14	12	11	17	7	17	11	21	1	16	18	31	4	34	80	9	9	14	15	0	8	51	15	7	4	18	11	0	23	18	8	9	14	10	14	31	9	17	12	38	8	14	0	4	1	15	3	26	0	26	14	5	28	11	16	4	13	20	6	6	8	25	6	12	0	12	13	3	16	14	19	2	34	8	17	24	24	0	21	7	17	41	17	2	5	13	1	9	2	6	0	8	10	2	5	20	7	2	23	16	5	5	38	16	0	8	1	17	6	21	11	12	14	18	4	14	7	34	15	9	15	3	37	15	5	16	17	11	24	3	6	4	8	7	19	7	11	22	29	0	14	8	35	11	14	14	16	15	0	20	1	11	16	5	22	2	8	7	17	35	14	11	6	0	6	11	5	27	13	2	15	21	12	13	9	9	30	25	20	7	2	8	0	11	2	11	16	2	8	10	11	36	3	7	40	23	1	17	40	1	8	9	4	7	8	1	5	10	1	19	16	11	9	9	10	1	6	5	17	8	5	0	8	3	36	9	6	2	17	17	6	0	8	18	4	11	2	15	9	4	25	10	7	11	3	23	4	6	9	13	12	8	1	21	16	6	8	10	3	7	5	41	5	6	12	6	2	16	48	6	2	8	7	30	6	18	0	7	6	12	7	29	22	0	7	5	21	8	6	31	15	6	7	21	13	2	4	11	13	0	29	10	8	25	23	22	2	35	11	6	51	11	4	0	7	8	23	3	13	11	8	10	19	14	0	29	18	4	6	3	6	36	0	6	8	21	4	20	14	12	3	17	34	8	45	9	13	8	16	19	5	12	3	15	20	0	1	13	16	1	18	2	4	14	21	0	9	14	1	0	6	28	22	10	6	0	15	0	7	16	7	9	10	58	26	9	31	7	8	4	0	1	2	34	4	17	3	20	10	13	15	15	62	8	22	0	7	3	12	23	12	6	4	7	4	5	7	14	16	54	11	6	16	13	11	7	10	24	13	41	13	4	6	3	13	6	8	16	37	5	4	18	7	1	10	19	12	0	50	13	6	20	19	3	2	8	9	3	6	11	18	21	13	3	7	18	34	18	17	0	6	3	3	21	8	9	0	7	10	4	10	41	13	31	9	29	3	5	9	22	9	21	9	6	2	20	3	2	10	24	11	1	13	2	19	22	6	55	14	4	5	10	5	1	5	15	11	9	11	15	18	11	24	2	0	12	2	19	0	6	7	44	17	11	24	2	2	7	10	11	4	9	3	8	6	0	0	6	9	22	19	27	12	23	2	0	8	4	3	10	0	13	22	4	4	12	6	6	16	0	7	12	21	15	1	10	4	0	20	6	0	0	12	23	23	2	21	36	33	0	5	12	14	8	2	11	28	1	32	10	26	7	25	7	2	17	4	40	4	18	6	12	23	1	16	2	1	3	20	10	6	4	5	18	19	0	5	8	18	8	4	1	0	16	20	20	0	18
3	0	17	6	13	5	5	18	4	0	59	12	0	21	23	2	19	18	6	4	2	10	6	30	13	1	14	8	1	16	5	21	18	4	19	19	7	0	4	2	2	1	9	6	1	7	9	8	8	2	4	12	12	5	23	23	9	2	0	13	7	12	8	19	62	2	2	20	4	14	18	1	9	1	7	12	12	18	8	4	0	26	29	6	8	23	2	13	7	32	16	0	12	6	14	4	9	2	13	5	26	15	0	2	9	31	18	2	24	10	21	0	5	6	7	19	22	4	6	9	3	6	1	7	10	36	8	4	54	2	31	21	15	2	10	6	20	12	13	6	2	4	32	3	12	3	40	8	4	10	1	1	13	7	12	1	16	5	16	13	7	37	17	9	0	19	26	2	14	11	7	0	8	3	12	20	20	0	1	2	6	4	3	4	38	13	0	6	23	5	8	3	5	6	4	33	6	14	11	3	22	10	20	4	22	12	19	2	9	24	0	13	1	20	13	8	37	14	6	5	6	15	24	12	0	37	2	12	2	9	2	22	19	7	21	10	4	1	23	4	13	9	18	9	10	26	19	5	27	3	8	21	19	4	3	13	7	3	4	0	11	21	8	20	5	12	15	4	4	8	2	0	16	11	8	13	19	2	4	0	0	7	22	13	0	25	5	11	9	2	15	12	14	5	3	5	15	10	2	7	6	14	17	12	18	3	4	60	42	19	19	12	0	0	5	30	23	42	48	28	11	19	7	8	2	9	12	9	12	16	13	8	12	0	10	1	25	2	41	45	1	3	8	10	8	7	31	31	1	7	11	12	51	7	39	2	13	26	9	2	0	14	12	6	2	8	6	17	12	12	5	13	0	15	13	13	9	7	10	12	1	8	9	10	16	30	3	11	13	4	1	3	16	7	12	0	14	3	4	1	1	8	0	13	3	0	17	22	9	2	0	11	8	2	4	1	26	14	26	5	6	14	3	5	8	8	11	17	0	26	13	6	4	4	13	5	2	8	9	8	12	8	13	5	21	14	12	2	21	28	3	2	3	0	23	4	39	10	7	11	11	9	0	13	6	6	14	26	3	4	16	60	7	114	13	9	4	1	30	8	19	5	22	8	21	11	17	9	1	9	6	3	36	14	22	4	13	20	6	5	11	23	7	5	26	1	12	3	3	39	6	18	2	20	12	5	6	5	9	6	1	6	30	7	11	7	6	40	26	9	10	21	5	24	3	7	30	3	11	7	7	0	1	35	39	17	9	11	13	3	36	67	5	2	14	1	8	11	11	17	49	11	7	4	6	10	0	14	4	0	5	4	11	4	2	6	20	20	5	8	11	2	15	12	18	12	23	7	7	0	29	27	5	11	27	8	2	4	23	21	27	27	0	12	2	4	6	20	0	13	8	6	3	0	11	16	27	7	3	8	14	12	24	7	11	4	12	0	6	1	24	7	6	8	26	6	13	4	8	2	37	27	16	0	15	0	10	18	12	13	13	8	22	0	6	3	12	3	12	1	4	2	13	2	6	13	11	13	8	2	10	3	18	4	7	6	0	3	15	18	12	5	2	10	10	13	10	6	22	9	0	3	12	2	2	10	6	24	0	4	9	36	8	3	9	0	10	10	28	5	0	8	8	8	4	0	9	12	0	25	0	7	15	5	41	7	22	16	7	9	15	5	1	18	2	4	3	0	0	17	14	11	54	12	11	10	7	24	6	8	0	4	10	7	14	7	14	6	7	3	23	8	7	12	9	22	16	39	9	26	12	3	7	0	16	10	4	13	12	0	16	0	15	1	5	20	18	11	9	32	15	12	23	6	1	7	5	7	2	2	10	7	12	11	13	0	15	5	28	30	57	9	6	12	12	8	13	0	27	19	17	16	5	6	2	7	15	19	3	11	10	3	8	22	22	6	38	23	22	4	15	5	7	17	15	7	9	0	12	7	6	0	6	21	5	2	12	21	56	24	0	9	14	1	1	0	10	7	11	6	2	32	36	9	8	6	6	40	11	2	17	5	6	17	14	13	21	2	38	21	15	18	11	11	32	3	17	8	5	12	9	5	10	13	46	17	0	15	24	0	19	1	0	25	24	8	3	9	12	9	9	11	12	27	17	18	2	18	13	27	12	23	8	19	9	1	6	8	11	8	0	6	3	56	18	2	19	0	6	23	4	7	10	18	12	21	14	3	16	9	12	25	17	10	15	28	12	3	20	1	10	3	4	4	14	1	0	8	10	12	10	13	4	4	2	5	7	8	19	8	12	0	6	0	14	3	21	14	35	1	15	3	15	25	6	17	8	42	12	25	0	7	3	12	9	4	14	8	9	7	1	33	9	3	13	5	13	30	1	2	4	0	19	12	1	8	11	2	5	8	5	4	13	9	12	9	17	13	10	7	27	14	0	8	5	3	7	18	6	17	13	15	5	3	11	0	7	12	9	13	7	1	19	10	0	4	0	15	1	6	1	40	11	18	18	17	4	11	21	0	0	12	14	20	13	35	14	17	10	10	6	8	0	4	8	22	4	7	14	24	12	15	1	0	4	44	20	2	8	0	6	11	20	14	9	13	17	23	3	17	15	4	4	2	0	7	10	4	11	25	4	5	15	14	9	16	22	0	13	12	20	23	7	13	21	5	4	27	5	7	7	10	4	27	13	4	10	0	4	6	11	14	3	6	36	22	19	5	13	40	20	14	19	6	10	16	8	8	1	28	13	3	4	2	11	10	6	9	13	19	11	6	11	57	13	9	17	27	1	2	4	11	13	16	10	17	28	1	8	10	9	10	11	3	3	3	10	10	17	8	10	23	27	17	7	2	9	19	1	14	7	18	13	3	37	12	14	13	3	13	0	12	10	8	13	0	12	21	2	10	3	27	20	21	9	23	12	3	11	14	16	7	10	2	10	9	10	5	41	11	10	2	18	9	15	5	20	14	16	6	2	0	6	3	7	0	15	10	8	12	7	19	5	6	6	7	11	4	22	0	2	5	5	8	7	8	16	8	3	3	5	16	0	16	17	4	1	10	26	3	0	12	11	13	5	2	10	17	2	2	11	28	6	16	20	3	1	15	12	4	12	21	1	0	14	12	2	6	7	33	5	22	20	9	2	19	4	11	5	11	8	5	15	18	7	1	16	6	7	29	4	4	11	33	5	0	24	16	0	30	18	14	0	22	11	13	12	0	0	0	9	23	11	2	17	4	2	9	15	2	17	4	2	0	0	0	14	12	14	12	17	16	3	12	5	9	8	23	36	5	7	10	10	9	4	8	12	40	3	20	3	12	12	4	6	37	11	8	0	1	4	7	22	3	1	3	15	5	9	0	0	8	9	11	4	0	8	10	6	14	27	23	6	13	7	2	26	4	6	5	0	16	36	9	8	35	5	11	3	12	11	4	29	9	12	3	0	6	13	16	13	11	7	13	3	9	19	17	9	12	8	24	12	10	2	17	12	9	10	5	23	2	15	8	12	7	5	19	4	44	6	12	1	1	7	6	14	3	10	3	19	13	6	0	14	9	24	1	14	4	16	2	25	11	3	7	19	14	11	7	11	10	10	13	21	4	134	3	7	24	9	16	4	41	9	8	3	6	26	8	24	9	5	50	28	10	7	8	4	8	11	17	14	11	3	33	3	10	7	0	1	28	34	8	15	17	10	10	8	5	10	11	5	13	31	6	13	5	27	4	5	5	12	10	0	23	19	12	17	1	0	2	20	54	0	4	29	2	11	2	9	30	43	11	39	7	17	9	9	27	19	10	10	3	13	13	7	0	13	14	11	10	9	19	3	5	27	17	6	33	13	4	2	23	14	9	24	23	2	5	6	17	0	4	4	3	31	9	8	10	16	2	10	10	10	7	10	0	6	20	7	4	28	5	12	6	7	3	5	8	14	0	19	2	5	4	15	10	1	16	29	4	6	32	17	16	0	4	31	5	17	6	12	21	1	14	2	12	3	8	2	0	24	19	1	3	18	9	1	10	8	0	20	12	13	8	2	12	10	5	4	4	16	14	17	2	10	12	9	10	12	17	7	0	11	14	7	7	9	18	10	5	16	4	4	2	10	2	31	0	19	5	6	7	2	10	9	0	0	8	7	0	10	14	5	2	6	26	7	0	12	5	29	20	2	4	37	12	2	7	2	4	23	30	24	23	3	6	8	2	8	5	12	2	0	35	4	15	0	4	16	2	12	11	16	3	0	3	0	13	18	1	13	3	30	4	11	3	16	2	6	5	0	0	7	2	36	4	3	6	75	6	11	8	12	2	0	7	20	4	3	2	3	14	14	0	4	6	6	18	0	11	9	8	11	1	10	13	7	4	12	31	2	0	16	18	5	0	0	14	3	5	13	12	10	21	10	9	9	13	4	4	4	5	5	23	12	3	3
2	24	12	20	15	0	21	11	7	19	20	20	8	15	30	11	23	13	13	5	12	3	14	11	6	40	8	16	2	29	6	1	1	29	36	9	0	0	4	18	5	19	14	19	4	7	11	15	13	25	3	11	9	32	16	1	6	18	1	17	11	7	0	7	0	10	9	12	34	28	18	19	0	10	16	6	31	31	14	14	6	3	12	0	2	26	13	16	8	2	15	10	9	11	23	19	3	5	6	3	15	4	7	3	53	32	26	11	5	3	5	16	23	4	0	9	30	0	15	15	28	2	2	14	6	12	0	26	8	0	18	41	6	20	35	39	21	5	2	13	17	20	16	12	13	10	7	4	18	10	17	8	2	4	14	0	4	0	10	30	29	18	4	9	4	4	12	15	0	7	11	30	15	7	11	34	1	10	18	2	1	5	7	0	1	1	3	1	53	7	18	0	0	9	9	1	20	13	0	7	7	13	30	6	0	14	18	5	0	7	8	7	26	11	2	16	0	29	8	5	0	24	28	8	10	28	2	9	17	8	5	8	8	9	16	3	7	32	26	3	14	14	7	0	8	10	9	37	16	4	17	6	19	11	17	1	35	33	12	1	17	14	20	8	8	0	17	6	20	1	18	10	8	7	3	3	4	3	6	9	24	18	7	21	2	22	22	10	9	28	16	2	8	1	17	8	23	8	5	12	5	29	0	10	12	22	1	2	7	3	0	12	2	0	18	21	18	7	5	18	4	8	8	1	0	3	13	13	14	6	7	21	29	5	14	11	5	5	0	35	2	1	1	0	22	24	1	0	11	14	0	5	10	12	24	10	3	1	13	18	10	11	13	5	22	0	0	7	27	7	17	10	2	26	17	11	7	11	3	12	3	18	2	8	37	0	0	6	13	6	0	23	0	11	10	15	2	11	0	28	8	7	3	17	13	7	4	11	2	8	9	11	0	7	11	1	17	2	16	22	4	18	13	8	14	24	4	7	16	11	11	12	6	13	19	18	36	8	10	7	28	2	24	8	4	31	21	5	13	3	0	3	18	7	10	40	10	12	11	30	20	13	44	9	0	4	21	26	6	8	5	17	14	7	4	5	0	24	27	8	18	10	9	5	6	6	0	26	9	18	16	18	19	9	17	10	17	0	2	17	10	10	16	0	15	4	42	13	14	15	4	7	16	14	8	0	11	14	1	10	4	13	6	2	4	8	7	4	6	7	7	14	4	0	6	45	7	10	10	9	13	5	14	16	24	10	8	15	29	55	22	2	6	16	19	8	4	42	15	8	21	6	14	1	6	32	14	6	11	8	3	10	2	4	13	24	9	15	24	7	36	18	1	12	10	8	3	30	3	20	11	8	24	8	3	5	0	8	13	13	6	11	11	17	14	13	12	10	0	3	19	0	1	16	4	10	4	7	6	29	9	9	23	5	0	16	2	3	10	17	18	2	8	21	31	3	18	15	1	10	9	17	7	11	12	0	8	7	14	5	39	9	14	8	6	3	12	24	5	28	18	6	9	11	3	8	33	13	16	7	17	11	5	20	2	1	19	11	6	22	2	0	6	32	10	18	5	4	4	38	6	0	7	10	8	22	2	0	26	21	9	8	15	7	13	5	6	15	21	0	19	1	11	25	27	10	3	15	0	9	9	1	20	4	7	7	16	4	0	7	0	3	12	6	6	5	2	0	13	4	1	11	9	4	14	0	19	29	16	6	8	18	11	0	11	7	17	14	17	12	11	13	8	18	5	17	38	7	1	32	14	12	2	8	11	11	9	14	20	9	4	9	30	7	17	1	2	16	0	26	8	20	8	2	7	13	18	11	8	3	6	15	7	16	24	2	18	4	10	40	8	9	6	10	3	5	13	8	32	9	7	9	14	3	9	22	13	6	13	25	19	7	12	6	1	8	8	4	13	12	12	0	45	17	5	14	18	3	8	17	7	15	1	20	20	11	18	27	3	2	2	23	12	7	3	21	15	2	22	4	16	10	8	0	12	9	5	10	16	7	4	9	4	4	23	14	6	20	24	38	6	22	17	0	4	16	25	18	20	7	7	21	15	5	4	15	17	2	8	13	10	12	6	18	5	17	32	4	10	2	2	35	5	32	35	7	0	53	16	13	1	18	13	0	14	6	3	15	4	0	14	6	0	4	21	3	3	9	50	7	8	4	4	11	8	28	34	22	32	6	2	1	1	13	5	44	14	16	18	4	1	11	15	0	4	9	11	18	24	0	4	22	6	5	8	12	17	3	8	8	7	14	6	23	5	17	2	7	7	0	13	4	16	2	28	12	18	30	26	15	2	4	22	16	0	11	10	2	15	3	0	9	12	9	8	13	5	3	4	6	15	0	14	17	14	6	24	2	6	9	17	2	0	4	15	10	19	5	15	23	23	7	16	11	2	18	23	29	8	19	7	9	24	8	13	4	13	16	22	43	1	15	32	43	4	5	8	9	11	16	2	21	6	20	8	6	19	7	4	7	5	20	9	1	18	23	15	5	18	29	7	11	17	0	18	12	15	9	20	25	7	7	11	6	3	5	20	11	9	9	5	14	4	15	12	6	41	8	10	30	8	6	5	12	7	4	6	18	5	9	3	13	2	25	6	8	10	30	14	5	6	15	12	5	24	16	0	9	18	22	9	7	5	19	16	15	11	2	4	6	9	13	20	27	15	6	12	3	11	15	7	5	6	3	25	26	22	25	0	11	24	9	11	12	17	8	5	13	3	24	18	7	17	19	12	13	0	14	5	10	10	17	2	4	33	17	9	2	11	17	8	40	26	24	7	7	11	5	16	10	36	18	22	6	28	15	7	6	6	7	10	15	26	2	15	7	5	9	10	24	3	44	17	8	8	9	14	6	2	3	3	14	4	3	2	14	30	17	15	33	15	2	6	5	16	12	13	1	16	10	19	1	16	4	12	3	21	18	8	6	10	22	28	27	11	10	23	0	0	0	24	4	8	8	27	6	16	20	23	8	0	10	19	8	14	13	10	18	7	16	1	13	10	33	29	3	6	9	18	15	12	2	31	30	5	0	0	11	5	12	14	5	7	38	3	24	5	13	17	15	8	0	8	4	0	11	6	24	1	26	2	19	20	4	1	17	10	30	18	0	19	21	7	0	6	7	18	20	1	12	7	12	14	27	31	12	8	15	1	15	8	8	4	17	12	1	10	15	0	8	9	17	14	16	32	17	2	3	21	19	76	12	14	11	50	0	3	16	3	25	8	16	9	13	15	22	1	16	9	25	2	7	10	26	4	10	0	10	5	4	15	10	8	3	6	16	26	8	27	4	11	0	2	4	6	14	10	6	18	27	33	0	23	15	13	16	19	5	12	2	12	12	18	2	16	8	16	13	2	7	0	2	3	0	10	69	9	31	22	12	10	6	24	4	19	4	1	7	7	3	8	21	10	6	12	12	6	5	5	2	2	22	12	20	17	6	3	1	22	0	5	11	17	8	17	22	9	5	13	10	30	18	2	4	11	9	15	5	0	0	9	11	2	10	6	9	8	13	9	12	15	28	7	12	2	6	5	5	12	29	0	4	9	5	2	0	32	12	6	8	12	6	7	5	4	20	9	15	12	3	20	28	13	3	13	10	15	13	17	20	12	0	9	0	17	28	4	15	10	18	22	23	55	3	19	10	10	9	3	1	22	9	6	35	13	14	23	24	5	2	15	3	0	6	1	12	23	40	15	32	1	7	20	3	9	16	19	4	26	6	9	46	25	0	33	13	2	15	0	25	11	13	0	0	13	19	0	20	15	3	0	0	17	37	0	18	16	26	10	11	24	16	6	5	14	10	47	5	12	8	4	13	13	6	9	7	3	4	8	16	22	6	4	10	7	14	20	8	55	22	16	0	9	23	6	7	16	5	13	4	17	9	4	7	22	1	14	12	16	3	4	5	11	19	18	1	2	2	0	10	58	0	34	22	19	8	4	25	9	17	3	15	3	1	21	7	10	10	4	30	4	7	9	49	13	7	1	20	1	8	3	10	3	28	15	4	21	25	0	23	12	3	4	25	6	4	31	16	21	10	28	24	4	23	2	12	13	3	6	2	42	4	3	25	6	2	20	16	13	3	3	9	6	18	14	8	0	24	13	6	23	40	12	0	3	27	12	4	3	11	5	7	12	19	18	28	1	19	9	20	30	1	5	6	30	4	7	7	0	7	15	32	9	5	23	3	41	8	8	6	4	7	3	17	1	7	5	18	3	32	0	3	0	10	15	13	12	18	6	46	11	0	2	11	13	10	0	10	57	8	17	3	6	6	18	8	35	4	8	8	21	17	3	11	10	0	11	6	7	5	9	3	10	10	14	21	14	7	8	13	20	10	1	13	47	23	14	6	11	3	3	23	18	11	0	10	7	2	20
27	6	9	24	0	3	52	7	22	8	7	7	4	8	2	1	13	3	11	2	6	27	4	14	21	7	13	19	19	13	8	1	17	13	42	27	2	0	29	12	4	15	1	28	17	8	7	9	3	12	22	9	12	0	18	6	4	23	0	3	2	15	6	0	1	11	10	2	11	18	3	1	22	7	22	1	14	34	15	13	4	6	10	11	9	7	13	34	2	13	1	8	8	16	3	36	1	13	15	7	21	0	3	21	9	23	8	14	17	0	18	9	20	7	12	16	15	12	5	38	2	4	1	8	9	3	0	5	29	0	7	19	8	3	45	32	6	26	18	8	26	8	20	12	8	19	20	15	8	24	2	10	14	13	10	5	11	7	24	37	1	16	9	10	13	7	5	9	20	7	10	2	12	1	5	9	18	4	28	41	6	1	19	14	4	32	16	10	15	12	20	3	13	16	7	2	0	20	2	0	4	8	24	16	20	0	15	18	14	10	10	4	25	19	2	0	4	27	7	4	6	12	32	27	3	10	6	3	2	19	5	0	9	5	0	0	22	6	24	5	2	3	13	13	2	19	14	0	23	0	4	13	27	6	9	8	1	22	50	17	25	18	2	10	24	12	9	5	13	14	11	17	4	41	12	15	12	3	2	0	18	6	7	2	4	9	24	3	16	15	0	4	5	13	23	1	18	10	2	4	5	5	1	10	6	33	5	0	11	1	3	22	3	9	6	6	29	5	1	15	10	25	0	15	6	12	11	4	1	15	13	9	16	4	7	23	15	10	13	22	1	9	12	7	22	7	6	4	12	4	20	7	20	32	20	6	9	0	14	11	5	18	22	1	8	2	6	15	32	12	8	25	28	10	12	12	4	11	11	1	11	6	17	7	15	20	5	1	16	6	5	7	0	2	14	0	15	9	5	4	5	21	10	25	8	9	34	4	24	19	0	17	3	5	14	17	8	4	22	5	17	19	3	4	13	3	11	10	6	7	24	6	29	3	16	4	4	10	12	7	9	6	3	1	22	24	42	10	0	7	42	11	12	0	18	11	30	12	3	2	1	36	5	5	10	18	8	41	4	5	3	50	8	2	13	0	7	11	0	6	14	7	5	10	15	13	7	1	9	35	1	0	5	6	22	15	3	10	5	9	3	9	19	10	25	4	3	13	2	17	36	10	3	6	12	0	17	24	7	0	15	12	0	13	4	0	24	15	15	14	22	19	10	5	18	19	24	23	10	24	13	9	8	12	32	2	10	14	17	12	23	10	6	23	3	14	2	40	15	20	44	7	18	14	9	15	8	10	7	15	16	6	0	1	15	4	3	6	9	21	24	5	17	13	0	6	6	25	28	23	1	6	31	16	4	0	0	0	0	23	0	10	13	13	2	7	4	20	8	0	7	9	12	17	8	2	18	16	0	12	14	3	3	5	6	11	0	44	8	5	13	6	5	1	63	5	37	0	12	1	17	27	9	13	4	10	1	18	7	8	42	29	2	10	20	3	11	7	2	3	9	8	1	30	11	13	7	3	10	19	1	27	17	36	0	3	2	4	26	19	3	0	4	3	8	4	4	3	7	4	4	1	17	14	3	3	24	5	9	29	4	19	6	19	18	6	15	23	15	18	9	13	8	6	18	0	21	5	4	9	0	2	0	29	0	4	12	13	14	13	7	15	5	24	2	10	13	21	4	18	16	2	13	8	3	2	16	8	0	28	6	7	21	13	21	8	5	14	5	4	9	2	0	3	7	12	48	15	0	37	7	14	9	9	3	27	8	10	7	29	31	38	4	2	1	21	14	25	11	14	11	10	8	11	3	10	6	21	9	25	50	14	13	0	19	6	14	8	16	11	16	19	16	4	14	6	13	7	9	7	4	9	6	5	0	9	3	7	2	27	8	5	10	34	4	0	4	25	13	8	14	4	9	5	0	7	9	0	4	10	20	11	7	7	20	23	47	34	23	14	4	15	5	11	1	3	0	0	22	8	7	15	20	8	19	13	0	11	7	7	9	3	4	14	46	11	12	0	3	7	6	3	0	13	48	12	9	12	6	6	12	7	0	14	23	14	14	2	24	15	30	22	0	35	14	11	20	0	5	9	0	0	13	9	15	9	0	20	11	40	13	5	4	31	9	4	18	46	5	13	5	6	0	12	3	14	8	21	5	0	4	2	36	12	10	28	18	0	9	12	25	14	16	18	26	14	6	6	10	13	21	8	2	10	17	23	20	3	8	0	5	11	3	0	13	14	60	4	19	13	15	3	0	21	4	18	8	4	18	31	13	14	21	3	3	14	18	11	12	5	19	4	2	15	23	0	7	0	15	4	13	16	18	23	2	21	10	25	9	0	42	0	20	13	25	21	9	26	0	2	13	9	19	2	15	4	11	9	19	7	12	19	18	15	6	15	6	18	13	19	8	6	10	39	7	20	5	0	10	19	11	21	9	37	2	0	6	1	35	34	2	22	16	14	35	8	4	16	19	0	18	8	18	5	12	8	11	3	4	4	20	17	2	15	0	16	10	9	12	34	5	3	6	18	22	6	2	18	17	3	22	10	6	3	8	0	4	17	3	2	10	9	1	21	1	6	14	13	7	20	2	10	22	8	6	5	5	2	6	38	15	26	8	28	11	16	12	10	17	9	19	25	9	38	9	9	3	18	12	7	38	0	7	4	2	46	20	4	3	10	21	21	17	7	8	2	7	7	0	2	6	3	71	6	8	18	0	16	0	7	3	15	7	13	2	14	18	64	6	40	6	14	7	1	18	9	0	53	11	12	20	12	13	10	8	18	8	7	1	14	25	9	13	12	2	12	16	12	4	9	19	25	37	9	10	12	8	0	15	9	22	22	20	12	11	0	3	12	10	2	1	6	1	6	4	19	15	4	38	7	49	37	7	8	15	9	38	6	26	8	2	47	32	13	9	0	8	26	22	7	16	7	5	32	21	7	17	8	22	2	1	1	16	8	14	0	8	6	13	5	0	6	24	10	16	6	11	15	3	15	7	9	16	9	19	6	6	18	24	13	17	4	22	14	10	4	14	11	9	18	0	20	2	21	20	9	3	14	21	10	8	13	5	10	39	24	12	0	20	47	15	17	6	13	13	14	11	13	11	2	5	23	13	8	10	1	23	21	35	0	13	21	22	12	17	4	9	9	16	33	0	1	16	12	7	15	14	5	5	18	11	12	8	3	38	18	10	14	23	9	24	10	5	15	19	11	24	4	4	7	5	12	2	1	5	11	6	4	4	16	4	4	21	8	5	8	7	7	10	21	24	14	7	10	20	10	18	3	8	10	4	5	15	8	26	25	21	8	6	12	6	11	7	0	20	2	8	19	11	26	2	31	16	5	12	24	10	5	12	2	0	22	30	6	2	32	1	13	13	13	8	2	11	2	14	15	2	0	20	4	7	29	29	14	2	31	19	5	7	0	3	27	6	17	3	27	35	2	19	12	4	2	3	5	27	11	2	10	13	3	22	21	14	14	15	5	1	17	2	14	11	12	4	21	13	4	35	13	17	5	20	3	4	3	0	12	9	10	6	39	3	5	17	10	3	2	30	7	10	20	9	4	8	3	4	10	2	14	5	9	44	5	12	3	27	7	7	18	7	6	4	2	12	9	28	32	15	0	16	2	18	26	7	7	4	4	13	2	15	7	13	30	0	8	5	3	24	30	24	2	6	6	18	15	6	25	12	5	2	3	18	7	24	4	0	0	8	6	8	2	30	41	43	12	7	6	5	18	0	0	15	4	3	6	8	6	3	0	3	17	7	13	21	31	14	13	22	5	0	28	27	2	10	34	8	8	16	9	6	24	0	7	29	4	2	14	48	4	14	14	8	17	16	7	6	13	7	1	14	9	1	0	4	7	1	10	21	5	0	5	19	11	18	10	10	4	2	10	8	29	33	12	13	4	5	5	5	2	2	8	9	5	28	4	16	0	0	5	10	13	6	9	3	18	0	26	15	14	6	9	9	5	15	36	11	18	14	25	5	6	6	23	4	63	55	13	10	27	14	14	0	11	15	20	3	5	10	9	12	3	8	2	13	4	21	3	14	17	15	1	19	14	2	16	9	23	0	4	14	12	36	6	6	2	6	20	14	28	21	16	3	17	22	6	17	12	26	4	3	5	16	5	12	16	43	9	9	2	17	8	4	6	8	7	12	11	11	20	16	7	27	10	15	6	11	8	1	22	6	0	21	1	10	5	4	1	23	9	21	20	2	1	1	15	15	4	8	0	12	4	16	31	4	3	30	13	13	3	18	7	11	23	5	17	10	19	17	14	14	34	4	6	11	8	2	7	0	8	13	5	11	14	0	0	11	10	1	17	7	5	17	6	0	0	15	8	16	12	21	31	0	13	10	21	2	14	15	6	10
5	17	0	7	0	6	5	6	4	0	16	4	6	1	11	7	15	4	5	1	5	0	15	6	8	4	13	2	0	7	14	3	6	7	11	4	0	4	4	0	0	0	11	9	0	0	17	2	3	6	5	11	0	10	8	10	0	3	6	9	0	4	5	3	2	5	0	14	0	4	7	9	2	3	0	3	1	11	7	3	5	3	13	5	0	3	7	13	2	7	0	0	2	8	2	5	4	6	6	2	2	4	1	3	8	19	7	2	2	2	2	5	4	5	0	0	4	2	2	0	11	1	4	7	2	5	4	2	9	6	8	5	0	6	3	1	2	6	8	2	1	5	10	4	3	1	0	5	0	0	1	5	8	1	4	7	2	5	14	7	11	11	9	1	4	10	7	8	4	14	3	6	2	4	8	3	3	11	7	7	7	4	0	0	0	7	9	6	1	3	0	0	0	10	2	0	6	0	2	0	5	5	1	12	11	3	3	4	27	0	5	0	3	0	9	8	1	2	4	2	1	15	11	1	7	13	0	0	4	6	0	0	5	3	3	1	5	10	6	0	5	1	0	0	0	1	3	9	13	4	7	12	3	10	2	11	3	17	0	6	1	2	8	4	3	2	0	17	10	3	5	21	6	2	0	10	9	1	0	0	2	12	9	7	12	12	0	4	14	6	1	3	1	5	2	0	3	8	0	3	0	10	3	0	0	20	2	11	16	7	19	6	12	0	4	16	7	6	5	12	4	10	2	0	3	7	5	13	0	11	5	8	12	2	1	6	2	1	10	2	7	1	4	1	1	3	3	1	3	9	5	6	8	1	5	3	0	0	5	5	0	7	11	0	10	3	5	4	14	0	0	7	7	2	3	0	6	6	1	12	2	0	5	8	7	0	6	2	6	0	0	1	4	0	10	3	1	3	0	16	13	0	2	7	2	3	4	3	14	10	0	6	11	2	4	3	16	2	13	7	0	12	1	1	7	1	2	4	3	2	4	1	4	2	9	5	0	0	0	2	2	0	2	0	12	1	8	2	3	21	3	5	12	8	0	13	0	13	5	3	5	2	4	8	0	1	14	0	2	6	0	8	8	4	1	7	0	0	4	5	0	0	5	7	4	5	2	6	3	17	4	8	19	0	3	3	5	8	22	5	8	0	0	0	0	7	5	5	0	5	2	10	8	2	11	0	5	6	5	1	2	3	3	3	14	6	6	7	1	4	4	3	0	3	6	4	8	0	4	14	7	3	7	10	4	7	7	7	5	9	5	4	5	6	0	1	2	11	19	1	22	0	3	0	4	2	0	6	6	4	7	0	8	2	0	4	3	6	5	6	0	14	0	14	3	8	20	18	4	5	6	0	6	3	0	2	0	1	10	8	0	11	13	14	0	6	6	0	6	16	4	11	1	4	5	14	5	2	2	8	7	7	4	2	0	0	5	5	1	4	0	0	3	1	4	6	20	3	4	0	51	0	15	0	0	0	10	0	2	4	2	3	10	0	6	0	3	2	3	3	7	2	0	4	2	1	4	5	8	1	1	2	0	7	0	2	4	2	23	5	3	3	4	0	0	5	0	0	7	3	5	7	6	1	7	5	6	5	8	2	0	1	8	2	4	0	2	3	6	3	7	5	7	0	3	3	7	0	9	10	0	5	8	0	9	1	4	11	1	2	6	24	17	9	14	8	0	1	9	13	3	2	7	0	0	0	14	0	4	10	0	6	6	1	3	18	6	6	0	15	4	0	7	4	6	3	10	9	0	7	7	3	5	2	0	0	2	9	0	2	4	1	8	1	7	14	12	6	8	5	0	2	8	4	4	1	0	0	0	1	17	4	8	3	2	0	9	0	8	8	2	1	3	2	0	0	3	17	15	32	11	7	4	1	8	8	0	4	18	2	4	3	7	13	7	3	6	5	8	0	4	3	2	1	5	13	4	3	15	1	1	5	2	2	7	1	8	0	11	4	1	9	0	1	7	3	4	4	5	6	3	17	8	5	6	7	4	2	7	0	3	8	8	13	5	10	4	1	5	0	0	17	6	1	1	8	11	3	5	11	6	3	2	5	5	11	4	8	9	8	0	2	5	3	2	0	7	12	9	1	6	0	7	2	0	0	0	0	1	5	4	10	0	0	2	0	6	13	0	9	2	7	0	3	1	1	2	0	10	0	5	1	9	5	1	4	8	9	13	8	2	4	5	0	2	10	0	0	3	22	0	4	4	3	8	6	0	2	0	6	4	10	3	0	1	5	1	9	9	6	2	15	3	4	1	5	3	1	2	12	0	4	14	8	4	8	0	5	5	0	6	9	0	2	9	0	15	12	2	3	3	4	2	5	7	5	7	0	0	0	3	0	1	4	5	4	9	2	6	8	0	8	11	5	2	0	2	1	2	0	0	4	7	9	7	4	8	13	0	5	8	1	6	1	5	2	3	1	2	2	3	4	2	3	0	1	16	1	5	1	4	5	0	2	5	3	0	0	0	5	0	2	4	4	0	10	1	6	8	4	6	0	1	1	3	2	6	3	0	1	2	2	0	0	9	0	1	3	6	12	4	4	3	8	1	6	4	10	7	0	0	0	21	2	0	1	0	8	10	0	1	0	6	1	1	11	2	0	0	6	0	9	11	3	6	1	0	15	11	1	0	3	0	14	4	0	11	32	0	5	8	3	6	7	7	5	2	0	8	6	5	13	2	5	1	3	10	6	9	10	8	1	16	13	1	2	3	1	18	5	2	8	13	6	0	16	4	8	5	9	2	1	1	7	5	0	6	0	5	5	1	3	1	0	6	8	7	4	10	2	9	2	11	5	4	5	15	2	0	6	5	6	6	1	0	1	0	0	9	16	1	3	4	17	7	2	7	0	2	0	0	6	3	0	3	6	8	1	9	3	2	0	1	6	15	0	15	7	8	0	4	6	1	1	0	5	0	3	0	9	4	0	6	9	2	0	10	13	0	3	5	4	2	0	1	3	2	3	12	3	0	4	4	9	2	2	10	6	2	6	0	6	13	4	10	8	0	11	2	1	12	10	4	12	3	2	0	1	3	0	3	4	5	1	5	2	3	9	7	2	3	0	3	1	4	0	11	0	1	19	2	6	1	8	18	4	0	7	7	5	0	14	5	7	9	5	8	4	1	0	0	18	4	9	6	1	6	6	9	11	1	7	1	10	2	9	19	5	0	1	1	3	0	0	5	1	2	7	30	7	3	0	4	11	2	26	1	6	0	2	2	0	5	2	4	3	0	4	5	0	0	3	6	5	5	12	1	0	11	2	4	4	8	0	0	4	1	1	0	9	9	2	3	0	0	5	10	2	1	2	5	6	3	10	3	6	16	3	12	0	2	12	2	7	2	1	1	7	0	4	3	4	8	0	0	6	1	0	20	11	3	3	1	0	18	4	0	4	0	10	2	8	7	3	7	11	1	5	15	3	4	4	1	15	14	0	0	2	5	0	1	0	3	5	16	9	2	8	9	5	0	12	3	0	6	4	3	0	7	3	0	5	4	0	1	7	1	7	2	6	0	3	2	6	8	4	10	4	8	2	6	9	1	9	5	0	11	1	1	1	0	5	0	0	7	11	2	2	3	2	4	0	0	9	4	9	15	1	5	2	2	2	3	0	7	8	10	4	0	8	6	1	5	13	0	14	3	2	1	4	12	10	4	6	29	1	7	7	9	1	8	0	11	2	2	6	5	4	11	2	2	13	8	3	4	0	2	12	0	5	4	2	18	0	3	4	8	4	4	4	6	7	3	1	3	7	13	6	0	4	6	2	5	2	13	3	4	2	8	10	5	0	0	0	8	15	0	2	0	9	2	0	0	5	4	4	0	18	14	3	4	5	13	12	0	4	2	4	1	1	5	11	0	0	2	8	4	0	3	1	1	0	1	3	6	0	0	0	4	5	6	7	0	0	5	3	0	0	7	10	3	10	0	3	2	1	1	0	1	4	5	10	8	0	15	20	6	7	6	0	18	3	4	14	3	5	12	6	12	0	11	5	13	9	3	0	1	2	3	6	3	0	0	0	6	8	0	4	8	22	0	0	3	0	1	0	4	1	4	0	15	8	0	4	2	15	0	0	1	0	2	2	4	2	4	1	9	11	1	10	5	16	12	17	6	1	10	11	1	3	1	0	10	3	0	1	2	2	0	0	2	5	2	1	2	0	10	6	5	5	17	1	6	7	8	2	3	0	0	0	7	7	0	4	5	7	2	7	0	6	2	2	1	0	2	5	1	10	9	4	7	22	0	13	1	8	5	3	10	3	20	0	1	6	2	14	8	2	4	3	1	1	7	11	7	2	2	4	6	14	4	0	2	7	0	0	4	3	6	4	8	14	0	1	9	0	2	17	4	6	3	3	2	3	4	9	3	1	3
12	0	0	2	6	0	8	3	5	0	10	4	3	3	5	5	11	0	4	4	1	16	0	10	21	0	0	21	0	4	14	0	20	4	23	2	7	0	3	0	8	0	5	12	10	3	0	7	3	3	1	13	5	6	3	10	2	8	0	1	0	2	0	7	0	2	7	6	1	5	0	13	0	4	6	1	12	0	10	0	12	8	15	1	0	2	2	1	3	2	2	7	2	1	1	6	5	0	0	5	2	2	0	4	6	11	4	1	1	1	8	2	2	0	5	1	5	2	8	0	18	0	5	16	5	0	1	3	12	15	5	4	8	13	0	1	18	1	11	0	2	2	12	3	16	2	7	24	0	15	0	4	12	8	0	5	6	1	12	9	7	7	4	9	3	0	2	2	0	8	1	0	0	10	3	0	10	10	0	0	8	12	1	2	1	22	9	0	7	4	0	3	10	6	1	5	7	4	0	0	5	2	0	4	4	0	0	8	0	2	9	3	11	2	5	2	3	0	11	15	3	0	2	9	1	15	0	0	5	2	1	24	7	8	4	9	13	7	0	2	0	5	4	2	6	1	7	0	18	15	2	3	0	2	11	24	2	8	2	0	3	7	4	0	3	17	14	0	2	6	9	4	0	5	8	4	19	4	6	10	2	3	12	0	6	2	1	2	3	6	1	0	9	2	11	0	4	0	6	2	4	3	0	6	7	9	15	0	3	8	2	0	0	6	3	5	5	0	5	2	2	6	3	5	7	1	1	11	3	18	3	5	2	2	3	2	4	15	4	11	0	6	11	46	2	7	7	12	1	0	11	0	13	7	4	0	6	0	7	7	4	7	12	12	13	2	10	8	16	3	3	5	0	6	2	2	0	6	4	0	0	2	3	5	1	9	4	1	6	2	7	3	8	1	4	1	6	3	1	7	13	0	2	4	0	2	5	0	17	3	5	2	8	5	6	8	14	6	13	2	4	0	3	4	3	14	20	0	6	6	7	8	3	6	3	22	9	6	0	1	2	17	1	0	2	8	10	3	9	12	3	3	8	13	0	4	5	0	13	8	8	11	0	1	2	12	10	5	4	7	0	8	2	9	7	2	8	5	0	0	17	1	5	0	14	13	4	4	2	0	0	6	5	3	0	6	1	10	3	8	0	11	3	1	14	6	0	2	3	10	8	0	1	5	4	0	4	9	7	0	4	9	1	4	4	0	0	3	5	1	4	0	5	1	3	4	10	7	3	0	7	1	1	13	0	5	4	0	1	8	0	0	2	3	3	9	7	4	14	0	7	16	6	4	12	1	0	0	4	6	0	5	5	1	4	3	4	3	3	0	7	2	7	1	2	2	23	0	1	0	1	0	6	3	0	0	0	7	7	5	3	13	9	10	3	0	7	1	2	22	7	14	8	0	4	11	3	3	8	2	13	0	0	4	2	0	1	2	12	8	2	15	5	0	2	8	14	0	7	4	6	1	1	3	3	2	11	0	3	2	0	10	3	6	3	1	0	1	10	15	3	2	0	7	13	5	10	3	4	4	5	1	0	3	0	7	11	0	1	16	2	13	3	0	2	9	15	0	1	3	7	2	6	5	5	7	0	8	2	4	4	2	12	4	14	0	4	4	2	5	14	8	12	7	11	4	0	10	2	11	2	2	13	5	4	8	12	10	1	5	5	9	4	5	9	0	0	2	2	0	5	0	3	0	0	11	1	2	5	10	0	8	0	6	14	3	0	1	0	4	0	7	3	2	11	2	0	8	1	15	22	0	9	0	2	1	6	6	6	2	8	2	3	10	0	13	2	2	0	2	0	13	2	0	0	5	3	5	1	16	11	7	3	0	2	11	2	4	5	2	0	1	0	1	5	1	2	10	2	14	0	3	3	0	4	0	1	7	9	1	7	2	3	9	16	0	3	0	1	4	6	1	6	15	2	0	0	0	3	0	6	1	4	14	2	4	0	6	6	0	1	10	0	0	5	0	11	0	0	5	8	5	0	4	1	4	2	2	10	7	3	2	8	2	3	3	2	3	7	10	3	2	13	0	5	1	8	9	8	5	3	7	4	0	4	8	2	10	21	0	5	6	0	2	5	7	3	0	3	16	1	3	2	0	10	11	1	12	2	21	12	6	2	4	0	4	14	11	10	12	2	10	2	0	0	5	2	27	0	1	5	5	0	8	1	2	12	0	7	4	1	2	13	4	6	2	2	1	5	3	9	8	0	3	2	15	2	7	8	7	6	12	2	0	10	0	5	8	6	5	12	0	0	9	0	4	4	6	9	1	2	6	8	0	4	8	3	0	0	13	3	12	11	0	6	5	4	11	0	5	4	24	3	3	5	2	0	1	0	4	3	0	2	0	2	9	3	8	13	5	5	6	4	11	4	0	0	6	8	3	2	6	17	7	1	2	1	8	0	3	2	9	6	10	8	6	8	0	4	13	9	4	0	8	3	5	4	0	3	5	3	3	5	10	9	2	0	4	3	0	0	12	14	5	2	5	3	4	2	22	6	1	2	1	4	1	9	4	5	5	3	8	3	0	0	1	2	4	2	3	11	0	4	0	0	5	18	7	7	0	2	5	9	0	5	1	6	2	1	7	7	12	9	6	3	7	2	0	4	0	4	9	0	0	3	10	0	0	1	0	2	2	1	0	3	3	1	5	2	0	22	0	0	7	6	2	14	4	3	4	9	7	6	16	3	2	5	6	0	13	1	4	4	6	8	2	3	0	0	5	1	10	8	10	4	3	3	6	1	3	11	11	12	24	0	4	4	15	0	5	0	2	2	0	0	3	3	7	7	1	3	0	5	0	3	4	4	17	0	7	2	2	8	5	2	1	1	3	5	5	13	8	9	2	7	0	3	2	0	12	4	0	8	4	0	7	3	5	7	1	8	13	0	8	15	2	7	3	3	6	7	12	13	3	9	2	5	2	2	2	2	12	9	8	10	0	10	7	3	9	4	1	6	10	11	1	0	14	3	9	0	0	8	3	1	2	4	1	8	6	12	2	10	3	6	9	4	8	6	3	3	8	14	1	6	8	26	3	3	3	2	8	4	0	3	0	14	7	11	1	2	22	9	13	3	0	4	5	0	5	1	3	21	5	4	3	0	8	7	9	3	5	11	9	9	47	5	0	7	26	1	5	2	6	3	1	12	0	3	1	1	9	0	8	9	3	0	4	2	4	11	19	7	15	2	0	2	1	7	0	3	9	6	24	0	6	1	1	3	6	5	1	12	2	1	4	3	9	4	2	8	0	0	23	8	6	5	1	14	2	8	20	9	2	13	3	2	0	6	2	16	7	3	0	0	12	7	1	4	0	20	12	10	1	9	7	5	14	0	8	3	5	6	5	3	2	4	7	5	2	1	4	12	3	5	5	5	8	5	5	1	8	2	3	4	1	9	0	5	5	11	6	13	3	17	4	0	2	0	3	6	13	5	7	9	4	8	4	4	3	6	2	18	5	9	0	2	4	0	3	2	6	2	3	4	0	6	4	0	1	3	13	4	3	12	0	0	0	0	1	7	3	8	0	0	0	6	1	0	2	12	15	5	21	2	8	8	0	5	0	10	4	4	0	7	13	1	7	29	17	11	8	12	4	0	11	8	0	1	17	1	2	8	14	11	2	0	8	1	0	1	9	16	0	1	7	4	0	1	10	16	12	6	4	2	0	4	5	1	3	4	1	2	9	8	9	0	2	1	4	0	5	4	1	0	5	7	10	9	10	12	8	15	0	12	13	6	0	5	0	10	0	2	0	1	2	8	8	6	3	5	2	8	17	5	10	2	15	18	2	4	2	3	1	0	15	6	17	1	0	7	9	2	11	13	1	11	0	0	0	5	2	6	3	13	4	6	0	6	2	1	0	7	8	0	0	2	0	3	1	2	0	10	2	6	6	3	0	3	0	3	7	0	7	1	0	7	6	2	1	5	9	3	9	7	7	6	4	1	0	2	0	7	0	7	3	0	5	2	4	0	7	10	7	8	0	1	20	4	7	1	14	4	16	9	11	0	19	6	18	1	1	7	7	21	6	9	0	2	0	11	4	6	4	0	9	10	15	3	13	3	2	0	3	17	2	0	0	1	11	0	0	0	0	5	0	3	3	7	3	9	3	1	3	17	0	2	0	3	3	8	1	3	2	3	14	0	4	0	3	36	1	14	0	3	0	23	2	0	1	0	5	1	0	8	6	1	1	2	0	6	3	0	5	0	1	3	8	3	13	1	5	1	3	0	19	1	0	7	4	1	9	3	9	0	11	3	1	15	7	7	2	1	14	4	3	0	4	4	0	13	0	4	4	0	6	1	8	6	20	2	9	1	0	4	12	0	12	0	19	6	8	2	2	11	5	0	2	10	0	6	16	11	16	11	0	4	2	2
11	15	3	6	4	3	8	9	11	1	8	3	19	3	13	13	6	6	0	13	10	8	8	9	8	17	2	0	9	14	9	3	6	4	14	19	3	2	4	0	13	13	8	12	1	4	11	11	5	3	6	9	3	8	11	7	5	11	2	2	1	9	9	5	3	1	6	4	3	5	0	1	3	1	5	1	2	2	3	1	3	2	28	0	1	6	6	4	15	10	20	12	26	5	10	11	3	17	1	5	7	11	15	8	2	19	4	4	3	4	10	3	7	3	2	5	7	6	0	6	1	7	18	10	1	6	4	0	16	5	0	10	0	3	6	40	9	9	4	3	17	10	20	4	9	8	16	0	6	4	2	5	5	0	6	5	1	3	1	13	1	15	8	5	0	0	4	10	3	1	11	0	13	2	8	16	13	5	3	0	3	10	11	0	8	5	7	2	15	7	3	13	0	19	1	1	3	3	0	4	6	25	0	5	7	0	3	0	7	4	12	0	9	8	2	3	1	12	1	2	12	3	5	8	2	14	8	14	2	7	3	4	6	7	22	9	4	1	3	5	2	6	3	7	7	17	15	10	5	0	2	4	13	6	0	13	4	23	3	4	6	35	15	13	23	8	11	8	0	9	9	10	19	0	1	29	12	0	10	9	17	3	10	16	2	5	2	2	7	5	2	3	8	5	13	8	5	0	0	6	5	2	6	9	6	11	4	5	5	4	0	3	0	6	3	3	12	0	2	2	0	5	8	1	20	4	3	23	1	8	2	8	2	0	5	18	5	2	1	11	1	8	0	2	20	0	1	0	0	0	3	2	6	12	8	0	13	5	0	16	22	12	7	0	5	3	6	1	20	6	6	0	2	7	1	8	0	8	2	4	9	9	0	10	17	0	8	0	12	4	10	0	6	8	6	2	0	5	3	11	3	9	3	18	0	0	0	8	26	9	1	7	11	5	0	1	11	4	6	5	10	9	0	5	0	4	2	1	0	16	2	7	16	6	13	11	10	0	18	5	3	4	18	0	8	8	1	3	15	10	0	0	10	7	0	19	1	6	10	7	5	2	3	4	2	2	7	9	12	7	12	11	7	0	9	0	1	4	0	2	1	5	12	0	5	2	2	11	5	7	0	8	17	11	6	3	0	7	27	2	0	13	1	6	4	10	4	0	12	0	10	4	7	1	7	8	7	3	3	11	0	3	18	4	1	6	5	3	7	0	5	6	13	6	14	6	14	1	13	5	5	4	3	0	13	7	5	5	4	4	3	7	1	8	6	0	0	8	22	8	21	15	2	8	1	3	4	2	12	7	11	1	0	4	10	22	4	9	4	6	3	0	8	9	1	5	15	4	2	0	9	2	4	8	0	4	0	9	11	8	0	4	1	10	10	14	5	6	0	3	2	1	4	8	2	3	11	4	0	2	15	4	0	0	0	0	2	18	6	5	4	4	14	6	4	6	19	0	0	0	0	16	0	3	1	5	0	2	16	4	5	4	12	19	4	0	11	9	9	9	15	5	11	1	2	7	3	0	16	3	15	0	10	13	0	9	6	3	17	7	12	0	8	4	2	1	2	1	6	6	5	20	0	0	3	6	2	14	10	16	1	2	10	14	4	2	2	14	11	2	7	11	7	5	5	6	17	2	4	10	2	1	3	7	8	0	4	13	16	4	5	0	0	1	2	0	0	8	4	2	5	4	8	2	4	5	19	5	4	7	1	3	0	3	6	4	1	2	0	16	4	3	2	4	2	7	6	3	2	6	18	3	9	9	14	14	3	5	16	13	5	11	4	10	3	10	2	10	10	12	16	2	0	4	17	16	0	3	8	0	15	12	0	11	4	3	3	0	10	1	10	0	0	5	11	1	0	1	12	2	9	4	8	18	10	7	3	30	20	0	0	1	6	3	5	3	18	6	6	4	0	9	1	5	3	10	0	1	7	15	12	1	0	12	9	2	17	0	2	5	1	8	14	0	6	7	5	1	4	1	7	3	6	12	10	7	7	8	6	4	1	19	7	15	5	5	3	5	13	6	1	22	6	4	20	9	10	1	0	5	4	5	17	2	14	2	10	5	13	1	5	2	7	5	4	11	29	6	12	11	4	3	0	5	0	0	0	14	12	15	5	3	5	1	3	1	8	31	20	4	3	14	0	2	4	0	0	6	12	3	13	12	13	6	2	1	3	4	0	0	2	1	1	16	8	14	8	11	13	4	9	4	19	1	5	7	3	0	14	3	13	23	0	1	0	1	3	8	8	4	2	10	1	0	16	9	2	6	4	3	6	3	19	0	0	0	1	16	15	4	7	7	9	9	4	7	9	9	0	6	0	9	7	1	4	17	8	7	0	9	11	0	1	6	1	10	14	0	4	2	6	7	9	4	6	0	6	2	21	2	7	13	4	4	0	5	7	9	0	1	20	3	4	9	0	7	9	13	8	16	3	9	2	4	2	1	4	0	4	6	0	7	0	5	2	16	8	12	5	0	15	13	3	11	3	4	4	0	7	10	12	2	2	10	8	2	11	2	6	5	9	14	3	0	6	10	3	0	10	3	2	10	10	4	7	2	28	16	4	3	6	19	19	20	4	1	6	6	1	4	5	12	0	5	6	5	5	3	5	2	7	9	2	4	8	6	4	3	1	2	1	2	0	0	4	3	15	6	0	0	14	0	3	14	9	2	1	11	9	3	6	4	0	7	5	1	7	3	8	3	4	1	5	1	22	16	1	8	8	2	19	12	3	4	5	4	4	13	0	6	10	17	7	15	3	3	0	14	4	0	1	16	0	2	3	6	2	0	0	11	17	10	9	0	3	8	6	7	6	5	0	0	5	6	4	0	5	2	5	12	3	6	10	7	2	4	15	6	2	4	6	0	5	0	2	0	1	0	13	5	2	0	11	2	12	14	2	4	5	1	9	5	3	9	11	2	0	16	5	0	2	16	10	1	11	11	4	0	14	1	8	10	9	5	1	20	0	23	2	4	0	9	17	10	5	3	3	9	17	8	0	0	2	1	6	3	4	1	12	2	0	4	8	2	5	4	12	3	6	18	3	5	8	6	7	8	2	2	5	2	3	6	0	19	0	3	4	7	7	0	2	3	13	7	5	11	14	11	11	8	12	4	6	6	0	11	3	7	0	2	0	6	10	4	15	6	9	3	2	11	13	7	2	9	1	1	7	1	6	5	0	6	5	12	4	1	5	0	8	7	4	1	0	3	6	21	3	9	11	3	11	8	0	7	5	1	14	8	3	10	0	0	13	18	9	4	12	2	4	6	0	2	5	4	16	10	5	5	3	3	0	0	18	3	2	6	7	18	6	1	5	4	7	0	6	32	8	2	21	9	0	7	4	8	2	8	2	1	6	2	0	1	9	2	2	12	1	3	1	4	8	4	3	10	8	2	1	6	5	4	14	1	1	21	0	11	2	5	6	6	2	7	5	9	4	2	10	9	13	1	9	2	6	2	4	4	2	0	1	5	12	15	8	1	2	5	2	0	10	6	1	13	2	13	19	6	4	23	1	1	6	9	7	8	9	10	15	8	10	11	8	3	4	22	0	9	4	2	0	10	3	5	7	2	7	8	5	8	14	6	5	5	21	4	7	5	14	2	2	3	8	4	3	7	0	7	5	1	0	0	14	12	6	0	6	0	0	7	3	1	7	15	4	4	14	9	5	2	2	0	8	10	6	6	4	8	11	0	16	15	6	1	14	0	4	6	4	10	0	10	20	11	17	7	3	1	1	0	0	9	8	8	7	7	0	6	0	3	1	3	5	1	7	9	6	14	4	0	4	16	5	8	2	16	0	3	13	1	18	3	4	2	0	5	4	13	2	6	10	3	5	1	2	9	3	5	11	5	1	13	0	0	7	1	7	2	7	0	0	5	0	1	0	9	4	2	0	1	10	12	3	0	3	0	5	0	3	12	1	12	1	6	9	8	7	1	14	12	16	3	12	22	0	0	8	21	4	0	3	1	6	2	0	14	11	13	0	9	0	2	6	22	5	20	10	9	0	28	0	5	0	0	0	16	6	11	0	17	1	3	0	3	4	0	0	0	5	1	1	4	9	3	6	0	12	21	4	2	25	2	0	8	14	13	3	11	1	4	15	5	0	1	7	14	4	5	3	10	5	3	3	18	14	9	0	9	8	18	1	11	3	16	7	0	7	8	4	10	9	2	11	8	11	4	0	3	7	8	8	2	14	2	6	3	3	2	9	10	5	11	1	2	2	14	14	5	8	3	16	15	1	2	0	7	0	4	1	28	1	14	4	5	1	20	5	4	15	3	3	0	12	6	9	0	26	4	4	6	6	8	11	0	8	4	3	16	0	3	5	4	12	6	7	2	19	4	1	1	2	16	17	12	4	10	2	3	7	6	13
1	2	12	3	7	8	6	7	4	1	13	0	41	26	9	10	0	8	4	5	3	23	8	25	14	9	11	2	8	0	20	1	10	9	21	14	7	14	2	5	9	1	22	7	18	5	9	6	0	7	4	9	2	1	11	21	2	7	5	12	0	6	14	13	0	0	12	6	3	17	12	21	1	6	7	5	6	23	14	7	16	6	18	4	6	8	9	13	11	9	5	0	10	1	0	22	2	10	2	5	5	13	7	14	16	1	7	8	1	9	10	25	10	4	4	1	2	3	20	6	6	8	4	11	3	0	6	6	11	2	15	35	5	20	4	11	5	7	20	2	9	6	9	18	7	5	2	3	17	7	0	11	11	20	6	3	10	6	16	10	3	5	7	6	4	1	10	4	9	17	5	3	6	1	13	19	8	27	26	3	0	3	4	8	1	6	1	13	8	0	5	4	0	15	0	5	7	11	7	0	16	8	7	14	11	2	27	8	0	6	14	4	24	19	11	15	14	2	0	1	0	2	13	6	10	15	3	9	34	0	5	10	2	0	7	8	20	1	0	8	7	6	13	15	6	22	9	13	5	2	13	2	8	3	4	1	7	21	37	3	14	30	11	0	13	14	2	8	31	3	8	16	2	4	25	3	7	0	8	1	22	6	5	18	0	14	2	10	8	3	7	2	9	15	6	1	11	6	2	3	6	7	19	5	14	7	16	0	13	0	3	13	0	13	5	16	27	3	5	5	3	5	30	6	4	5	5	16	1	11	7	0	10	7	4	6	5	11	6	10	15	4	3	0	6	6	0	5	7	3	6	10	29	17	1	12	14	0	6	7	4	13	9	7	0	12	0	5	25	9	2	23	10	20	8	1	3	13	0	12	0	3	6	16	12	4	3	5	12	0	5	0	2	0	11	7	0	10	0	14	5	5	3	16	15	0	3	8	11	14	4	4	21	5	1	1	21	4	25	6	3	18	1	8	9	8	12	0	0	10	7	8	31	5	17	2	13	2	6	16	4	0	15	8	16	23	18	6	7	5	8	11	2	6	5	5	5	0	7	6	2	15	3	10	11	17	21	7	6	5	8	15	8	11	9	1	1	7	9	4	15	13	12	0	2	1	9	2	3	14	10	7	5	17	3	2	4	6	11	17	12	0	24	5	16	3	1	13	11	0	32	2	12	8	1	6	2	0	0	5	20	6	5	14	26	2	9	7	22	9	2	3	17	9	9	4	9	2	18	22	19	11	1	8	15	4	0	0	12	2	14	3	10	5	3	16	4	12	14	0	10	6	8	6	17	5	4	5	8	9	6	1	14	4	7	20	19	4	5	12	23	3	7	3	7	7	0	15	9	9	6	8	7	3	0	0	1	6	18	11	0	13	1	4	2	3	12	8	9	3	21	19	12	15	0	6	6	0	0	30	13	6	7	10	2	7	9	0	8	6	13	2	14	2	19	2	13	7	13	1	1	9	4	1	19	5	22	2	5	12	7	4	7	8	6	6	13	7	7	4	12	14	6	2	0	3	4	0	5	19	0	6	12	29	11	2	8	14	11	5	3	1	7	11	0	12	0	2	1	7	4	8	11	7	18	5	0	5	14	0	6	19	0	8	10	4	0	0	10	9	3	3	13	3	6	6	4	1	4	6	0	19	30	27	9	7	11	2	4	12	8	9	0	7	15	3	14	0	5	12	4	0	4	7	8	2	8	8	2	12	0	1	2	11	2	9	9	2	1	2	3	3	4	4	5	6	10	4	1	17	17	6	15	8	4	4	10	8	0	7	3	6	7	0	3	2	1	4	13	24	13	7	15	6	10	8	1	0	2	2	17	24	9	11	2	6	18	4	18	11	0	3	4	1	0	0	5	16	4	15	5	10	11	3	9	8	4	13	8	8	5	4	2	4	4	0	9	11	4	8	21	6	4	5	3	5	0	0	5	5	5	2	5	8	6	2	4	3	0	6	10	10	9	7	3	1	1	9	16	7	8	17	9	8	10	4	18	14	12	1	1	14	13	5	13	8	5	0	34	16	4	1	8	9	5	4	14	11	11	9	3	1	6	0	18	9	8	4	3	0	5	0	10	12	11	12	2	8	1	8	6	3	7	6	14	14	0	27	3	2	13	13	5	8	3	9	29	13	5	9	7	0	5	7	3	1	7	0	1	0	15	2	5	3	1	22	28	8	6	5	2	0	7	8	7	11	7	2	16	7	18	0	8	0	5	0	6	3	4	1	3	14	1	11	6	3	10	3	7	0	2	0	8	3	3	7	5	14	8	7	16	3	11	11	20	12	16	12	5	1	11	12	18	10	2	11	3	2	3	8	1	17	9	6	20	5	0	0	1	10	15	4	8	7	6	11	2	18	1	10	24	3	4	7	4	0	18	10	26	2	12	6	23	16	9	10	15	4	0	2	0	9	10	2	11	7	9	7	19	13	8	3	0	11	6	18	13	4	5	0	4	18	4	6	19	6	2	21	0	2	11	8	14	4	0	5	11	5	10	18	10	9	3	5	17	10	3	15	3	7	13	9	22	2	5	1	9	4	18	25	2	14	19	13	6	9	17	0	24	4	2	0	11	2	2	5	5	5	2	0	7	13	15	15	1	19	6	2	7	18	0	10	4	17	18	4	0	15	25	15	6	9	2	0	2	8	8	15	2	4	2	7	4	11	2	14	1	1	31	10	6	20	7	1	11	4	9	7	1	6	12	8	5	3	5	21	6	1	1	1	10	21	5	3	2	13	10	27	5	8	3	21	15	15	0	9	10	2	18	7	9	13	0	21	9	4	4	7	5	2	1	4	26	2	8	0	9	12	3	9	5	0	6	18	11	6	5	4	0	20	3	19	3	19	12	5	4	6	9	8	11	0	4	20	5	10	4	4	4	13	0	19	2	0	26	12	2	4	11	10	14	4	7	19	24	2	7	7	3	17	4	3	12	4	0	4	3	0	10	8	2	8	9	2	9	5	15	22	17	10	0	22	19	9	9	13	12	7	30	0	8	3	3	0	7	7	0	7	5	5	3	0	14	0	5	0	16	4	8	0	3	24	0	16	7	3	0	19	6	7	2	25	5	10	4	3	9	14	0	7	8	20	4	8	5	16	0	21	17	4	16	8	17	1	22	0	10	17	5	6	0	3	6	9	4	7	12	3	8	19	33	4	4	5	3	14	18	11	1	7	6	10	4	7	12	3	9	4	20	3	20	3	11	35	7	15	7	4	4	4	14	6	6	14	21	11	0	9	4	25	6	9	7	5	2	2	17	12	5	2	5	11	10	5	7	11	18	4	6	3	7	0	9	2	9	17	8	1	9	6	6	0	13	0	8	4	20	22	13	53	20	5	0	4	3	5	4	17	14	0	0	6	7	2	10	8	4	4	5	2	19	4	19	12	27	6	3	3	1	17	14	11	12	5	3	2	20	3	9	11	0	13	0	8	14	16	0	4	2	0	8	24	6	2	1	8	14	5	0	31	12	7	8	2	4	2	11	3	5	0	17	5	0	5	2	17	16	16	9	2	7	5	3	0	16	22	18	2	2	14	8	5	0	5	0	12	21	2	10	20	5	21	11	2	8	5	6	14	12	6	16	16	11	8	3	12	16	9	6	8	11	5	6	6	8	5	9	0	5	9	6	18	18	0	9	6	0	0	0	2	21	8	6	0	19	5	13	2	7	7	4	8	0	0	13	1	6	21	16	5	4	9	4	2	17	0	6	2	4	6	20	7	22	19	11	12	5	7	6	2	7	3	0	6	2	0	2	5	8	3	4	11	4	19	1	17	1	0	15	19	21	10	0	1	27	3	26	15	5	3	5	6	5	9	7	6	2	10	10	14	14	2	13	4	16	7	0	11	0	3	0	43	3	11	6	6	0	2	8	0	0	2	22	5	6	9	11	2	1	11	27	10	0	29	2	10	8	8	18	11	0	18	4	4	12	0	16	8	3	10	16	4	13	29	10	7	3	9	12	1	3	5	7	8	8	10	0	8	0	10	9	8	8	8	5	16	1	3	6	24	3	2	10	27	7	4	17	17	3	11	8	3	18	8	0	2	6	4	6	13	6	25	0	8	2	14	2	1	2	16	5	0	8	4	24	6	6	14	8	5	3	11	6	11	6	24	0	0	2	4	9	7	15	17	16	8	5	0	10	8	5	1	15	7	0	21	6	8	6	6	6	13	20	5	15	13	11	5	8	4	8	18	8	5	0	2	0	4	3	5	12	5	3	6	3	7	7	0	10	9	7	5	17	14	35	0	13	3	19	4	10	0	4	8	14	10	8	5	8	6	24	3	5	12	6	3	9	0	19	2	8	11	16	7	12	11	4	2	6	0	11	9	0	0	16	17	9	4	0	4	2	8	7	6	8	14	9	7	16
2	33	13	3	3	4	8	24	11	3	7	10	2	0	7	26	44	10	9	4	3	12	10	5	4	11	3	2	18	14	1	1	11	6	8	24	12	2	3	1	0	4	10	6	13	12	8	19	0	20	0	9	9	8	7	7	16	2	7	13	8	3	5	26	5	2	9	18	4	10	12	4	15	1	6	11	4	6	13	4	4	9	28	3	17	14	2	36	0	0	9	17	3	7	2	5	1	0	9	0	22	4	5	9	36	19	12	5	2	8	38	18	0	10	5	23	1	0	4	0	12	4	6	11	14	2	2	9	20	21	11	6	12	7	4	7	7	6	15	0	5	13	18	3	9	12	10	5	9	1	4	0	11	11	5	1	5	1	5	10	16	6	13	11	19	6	16	21	8	13	8	0	3	7	6	11	14	6	3	3	11	19	4	21	1	19	19	14	24	3	4	8	17	20	12	1	3	18	6	7	8	8	13	20	17	6	5	2	7	18	6	2	14	0	18	2	1	10	2	4	3	3	8	13	8	17	2	22	8	0	9	10	46	2	2	5	3	8	9	0	4	3	10	13	1	4	47	6	23	1	0	7	14	5	1	7	26	9	8	2	0	26	7	4	9	6	8	32	4	15	11	0	5	3	12	6	14	5	7	0	8	16	15	15	13	14	15	0	5	1	7	2	11	2	6	3	7	4	2	9	3	16	17	0	0	9	9	11	9	4	1	11	8	5	13	16	8	6	17	8	2	14	4	2	3	22	9	3	1	10	10	12	22	11	6	7	4	12	7	5	0	7	34	1	3	2	10	2	2	28	6	12	3	7	8	14	4	12	9	16	6	8	13	9	6	4	14	12	18	3	9	4	7	4	0	6	0	13	3	8	8	8	6	9	33	18	2	8	7	16	0	2	0	7	14	6	1	5	1	0	2	10	14	9	5	0	15	10	9	11	5	1	0	10	7	3	5	9	9	6	4	2	16	15	15	10	25	5	1	19	5	35	13	6	7	6	2	1	1	14	3	4	4	10	9	0	9	28	3	28	4	0	5	27	7	11	0	1	2	11	5	32	1	17	7	2	11	11	17	0	1	7	0	6	7	6	6	24	2	28	4	4	0	10	9	20	11	18	8	9	6	11	15	20	6	2	1	4	11	9	2	0	7	2	10	2	9	12	3	10	18	4	6	14	5	11	5	1	10	5	17	5	0	0	4	12	4	4	12	0	0	12	13	11	1	4	3	2	15	36	20	8	6	65	12	7	0	1	7	14	2	3	8	25	7	10	0	4	13	3	21	20	10	2	14	2	16	12	0	26	0	6	32	2	6	9	7	7	7	5	12	6	6	4	0	9	2	36	3	14	11	0	6	3	1	26	4	1	23	15	10	9	3	0	7	0	8	17	9	3	19	4	0	9	6	20	0	10	23	8	16	2	0	8	7	2	1	0	2	17	27	8	3	5	11	21	14	4	2	13	17	4	15	1	5	1	7	5	5	21	9	9	0	1	11	1	14	10	12	7	11	21	6	6	0	2	12	12	10	14	0	12	14	9	10	3	15	8	22	11	4	4	7	8	12	6	0	5	0	5	4	2	2	1	5	5	2	5	8	11	7	3	4	6	10	3	8	4	35	13	4	11	26	7	5	19	11	3	8	6	4	2	9	0	7	8	25	1	5	3	6	25	0	2	4	0	9	2	0	11	7	4	17	1	9	4	19	2	0	11	0	10	4	25	8	20	0	12	8	6	6	6	6	10	8	10	19	16	8	12	26	4	4	5	13	0	7	13	4	1	6	10	1	1	4	6	3	2	5	12	0	15	2	7	11	11	0	22	3	2	15	26	4	8	3	0	5	4	2	6	9	9	0	21	4	2	42	8	9	15	4	13	16	13	3	1	8	11	21	0	10	0	6	12	2	8	19	6	5	0	5	2	5	13	6	30	6	5	1	4	11	8	11	25	0	6	10	2	2	23	18	11	6	7	9	8	5	8	23	3	2	11	15	3	10	9	1	4	11	1	16	4	12	3	7	4	9	15	15	3	3	20	10	0	1	11	14	29	7	30	1	12	16	7	14	3	3	14	8	2	8	10	0	2	9	3	15	3	8	0	12	0	7	13	2	0	0	10	13	17	4	33	7	10	23	7	11	21	15	6	6	9	4	17	30	1	11	33	0	4	17	4	8	3	18	1	12	1	18	0	7	3	17	4	1	21	12	7	7	1	5	5	1	23	8	1	7	8	14	6	14	22	1	0	1	4	9	1	9	12	24	17	5	6	3	3	4	5	7	1	9	20	10	15	18	17	12	2	6	1	20	16	12	26	3	0	0	32	9	24	11	35	3	3	5	3	2	5	3	1	7	3	16	1	1	25	10	17	6	0	6	6	16	1	2	7	5	15	17	15	7	2	14	1	15	10	8	6	15	7	0	9	14	5	11	11	2	3	14	21	4	0	9	5	1	2	2	25	18	5	9	27	13	1	12	22	15	8	2	3	6	46	22	2	25	7	19	15	5	7	0	4	5	13	0	4	8	4	29	18	20	11	0	7	8	11	7	4	5	0	2	4	4	4	6	0	2	2	15	2	10	0	1	4	9	9	2	17	7	5	7	8	3	16	26	0	1	4	1	2	1	9	1	0	4	7	4	17	1	4	5	9	2	5	7	1	8	22	1	5	6	12	37	4	18	12	1	2	10	21	22	24	29	17	8	0	8	11	5	1	5	3	18	24	0	7	15	10	8	8	3	13	1	7	5	16	5	22	13	0	9	6	6	4	3	12	7	19	10	10	0	1	38	10	8	5	1	2	0	13	18	9	16	16	10	14	3	29	0	11	0	0	23	8	0	0	0	13	6	17	5	20	1	7	8	8	8	0	2	2	11	5	51	7	1	4	2	8	14	8	11	14	7	5	16	0	0	2	24	15	6	7	8	2	2	2	10	13	2	12	5	10	9	18	7	0	12	4	18	9	24	14	2	10	35	16	0	9	15	8	0	7	1	13	20	2	15	8	3	7	11	0	7	8	21	1	18	6	12	41	6	5	9	0	15	2	7	6	6	8	24	20	18	3	11	0	6	16	3	4	2	8	11	3	8	1	6	11	27	5	4	8	12	4	17	6	7	13	8	8	1	3	15	1	10	2	6	5	3	13	12	4	6	22	2	0	11	10	4	25	4	11	1	4	16	7	1	7	0	20	4	5	4	8	5	10	1	0	9	0	16	9	5	14	0	16	20	13	0	2	10	11	0	12	5	18	6	4	8	10	2	0	17	16	17	5	13	2	13	0	6	1	9	3	0	0	4	3	0	7	26	0	16	9	6	29	12	0	17	8	7	10	18	1	18	8	9	8	21	3	24	14	12	19	5	16	10	3	13	1	0	4	30	27	22	11	5	0	14	4	21	18	17	9	18	26	0	15	0	5	13	17	9	19	1	3	8	0	8	2	1	27	0	11	8	14	7	8	8	12	0	0	4	21	2	3	5	5	28	0	2	7	8	3	16	0	4	6	23	6	13	4	1	11	11	7	23	12	4	17	29	3	9	4	1	11	2	13	3	6	22	8	2	5	0	18	16	22	16	9	7	19	23	6	8	15	13	38	20	11	11	9	15	9	13	13	19	0	6	5	3	7	10	15	3	2	25	6	7	1	2	23	10	12	8	2	14	2	4	8	12	15	24	22	7	0	21	21	5	0	26	18	4	12	8	8	25	23	6	11	6	3	8	12	21	4	12	11	9	6	8	8	9	15	16	16	5	8	5	3	6	8	11	2	6	0	30	8	22	9	5	8	20	3	19	12	6	9	8	12	23	0	2	1	6	9	0	1	16	0	4	7	4	10	3	3	2	7	11	12	9	41	11	19	2	4	4	6	6	24	9	3	3	8	6	11	3	0	9	0	9	11	3	2	11	4	16	5	2	12	7	0	0	5	0	0	0	13	6	0	5	4	12	20	10	5	0	15	0	6	1	9	7	7	1	12	3	6	5	7	6	5	12	21	6	5	4	21	0	5	14	2	8	13	7	10	5	12	6	11	6	0	0	3	0	46	7	15	1	10	11	18	8	12	10	0	10	12	9	5	46	4	0	5	5	25	7	4	3	5	8	4	7	9	0	0	0	21	11	6	9	9	6	1	4	5	14	12	12	11	11	11	8	10	14	1	1	17	0	10	17	4	1	0	1	3	38	13	6	0	7	4	10	0	11	1	1	6	17	5	17	15	2	9	6	0	14	18	8	8	11	2	1	7	7	9	4	2	15	16	4	16	11	1	8	4	13	16	12	1	8	0	0	3	0	18	24	0	0	11	28	38	7	4	19	11	7	3	19	6	8	2	9	6	14	15	10	6	1	13	0	13	4	21	1	2	15	10	31	13	0	15	8	6	5	23	11	9	11
13	1	15	2	6	15	9	6	14	12	19	2	21	11	16	0	15	28	33	0	10	1	10	5	25	15	16	5	7	17	0	4	9	9	39	7	18	12	3	7	3	9	23	7	26	8	0	0	26	18	3	21	11	4	19	24	11	5	0	17	9	3	8	20	17	0	14	25	0	4	11	1	0	0	1	4	0	8	5	14	8	10	30	3	13	10	0	11	14	3	11	20	17	16	20	15	25	11	12	11	11	5	19	13	10	20	25	3	0	0	26	14	15	13	8	24	11	20	16	0	9	4	16	36	6	15	6	8	2	0	24	12	12	5	26	10	4	24	23	15	9	9	32	6	8	25	19	16	24	23	1	4	31	2	1	0	0	0	11	21	1	2	8	17	11	2	6	2	0	16	4	4	4	0	8	10	10	2	8	13	0	3	12	5	3	17	11	10	26	22	6	8	1	9	4	12	4	8	11	0	6	2	13	15	13	3	6	16	38	27	19	2	32	3	25	0	23	6	3	5	0	8	27	7	8	17	10	0	2	7	6	15	6	12	12	12	14	12	5	7	3	6	7	13	0	17	2	15	16	0	4	26	12	14	19	24	8	21	12	12	3	28	16	13	7	3	2	7	20	15	32	34	3	17	7	13	6	11	3	1	13	19	8	26	7	10	2	18	0	12	17	8	8	9	14	0	37	21	1	8	4	19	20	24	37	38	10	12	6	5	11	7	3	8	4	20	29	3	1	18	7	2	19	7	0	10	17	19	2	5	16	5	15	11	6	6	2	2	0	25	0	2	8	8	2	2	13	16	21	17	3	22	10	39	16	13	12	0	20	9	13	18	6	16	32	3	4	18	11	11	6	4	18	0	17	16	10	24	7	19	0	31	12	8	13	4	8	0	9	11	11	22	5	3	1	0	0	28	4	5	4	13	3	8	7	10	11	12	6	11	17	23	31	22	15	4	7	2	1	0	2	11	0	16	5	7	26	0	14	10	17	2	16	3	4	8	23	9	7	26	6	7	18	4	20	6	26	14	14	21	0	4	16	13	7	17	23	9	5	9	3	26	12	6	7	0	51	21	0	9	13	9	15	4	2	2	6	6	7	0	14	17	20	0	31	14	21	16	8	25	0	13	9	9	3	17	7	9	8	7	6	1	10	4	30	5	5	8	0	21	11	2	10	0	1	4	9	0	2	0	0	4	10	0	1	7	19	5	14	0	27	10	3	2	2	2	9	0	4	13	2	11	20	14	25	4	5	9	8	5	21	32	8	7	4	3	11	30	23	2	16	6	28	16	3	16	0	12	3	2	8	5	9	40	7	10	5	12	31	19	10	9	8	16	12	2	8	42	29	6	23	4	9	1	5	7	3	3	0	16	6	5	15	12	6	7	15	15	22	2	10	9	0	15	12	9	23	2	4	11	12	1	7	3	3	0	9	16	21	2	5	5	6	19	6	3	13	3	30	15	2	19	16	0	12	13	0	0	22	7	19	9	14	6	8	2	15	16	0	8	9	21	19	10	9	16	14	0	9	7	0	5	11	16	3	11	0	0	37	7	4	0	7	4	6	8	0	4	17	11	6	6	14	0	9	16	9	8	0	7	3	7	32	3	24	15	2	2	14	13	13	4	23	9	12	0	3	2	0	18	6	7	4	3	7	10	14	8	6	10	15	27	1	1	21	6	7	7	10	3	7	11	0	12	0	2	20	10	5	13	13	24	2	14	16	1	6	7	8	11	1	12	7	22	3	0	14	10	16	25	20	2	25	0	14	8	7	10	0	6	1	17	25	3	4	12	2	6	0	10	0	14	30	6	33	6	3	10	15	5	30	6	3	5	0	0	29	7	4	14	22	1	4	17	5	3	24	0	5	25	5	18	17	5	4	10	3	10	17	7	12	2	7	25	1	0	24	15	11	3	21	23	13	8	7	15	5	0	8	8	6	10	10	18	5	5	2	12	12	8	10	8	1	8	16	6	47	5	19	3	5	6	21	9	22	4	0	2	16	0	3	23	27	3	19	9	3	0	16	33	3	22	7	0	10	9	26	0	20	8	0	4	28	22	26	18	2	0	12	3	2	10	10	3	12	22	33	5	8	7	20	5	0	7	16	0	0	15	5	6	22	29	7	22	13	9	5	6	12	4	7	5	11	27	11	24	0	3	9	4	5	8	5	6	8	8	9	3	28	2	0	0	0	9	17	16	0	2	5	9	5	2	0	11	26	8	3	32	11	9	2	9	8	0	7	11	12	5	15	19	17	14	12	5	14	14	0	14	13	5	0	20	6	5	7	3	7	15	7	17	8	4	15	6	20	0	13	5	3	32	0	11	5	2	4	1	9	6	18	9	9	9	10	4	0	9	26	1	15	18	2	1	7	16	12	1	24	42	16	1	3	3	15	14	0	0	13	22	7	13	2	15	3	6	7	18	3	1	26	18	0	12	0	19	7	0	12	7	10	7	1	15	3	19	5	0	16	20	17	11	10	19	7	0	9	5	12	2	4	10	15	8	12	5	0	7	18	12	23	22	26	21	1	0	10	5	4	5	3	13	2	10	6	9	5	5	12	6	11	14	3	10	12	6	7	6	1	14	5	0	16	2	2	0	0	11	13	6	10	4	0	25	8	11	29	9	14	4	6	3	8	12	0	16	20	9	19	4	1	5	11	14	8	2	4	8	28	13	23	0	24	22	0	0	7	20	7	2	3	4	7	4	6	11	28	3	12	0	1	19	9	10	12	15	9	19	1	17	3	17	14	15	19	26	12	1	16	3	7	27	12	5	23	14	7	17	1	13	2	12	10	0	7	7	4	17	12	21	0	11	0	0	20	2	5	10	11	15	0	10	1	12	51	8	5	1	6	0	8	6	5	3	12	11	5	2	25	19	34	4	6	6	8	0	10	19	9	2	24	6	19	7	6	8	7	4	17	5	13	14	1	6	11	24	3	17	17	5	7	30	18	7	2	19	32	1	3	5	15	7	0	1	8	9	3	11	50	14	10	3	9	19	17	10	12	20	5	15	27	0	0	2	6	4	16	3	13	0	9	0	8	7	13	14	16	37	6	24	18	8	17	6	7	29	13	0	16	7	4	22	2	0	6	14	4	30	5	5	4	3	14	0	1	32	14	2	18	19	8	34	8	12	14	11	4	20	15	12	0	41	14	3	20	13	10	7	5	0	2	17	2	15	1	7	21	12	0	6	4	6	14	4	0	25	3	0	11	3	4	17	5	15	7	0	4	15	9	6	21	16	13	9	6	4	10	6	28	6	6	8	4	15	6	7	7	14	21	3	7	30	21	11	7	11	3	22	28	2	8	21	31	13	11	5	0	8	4	29	18	6	36	29	9	0	3	9	26	0	4	2	12	36	27	15	0	23	1	9	2	2	10	25	2	9	39	10	5	7	6	9	1	33	10	6	3	0	10	11	2	0	0	12	0	14	4	10	33	3	7	4	2	7	9	0	11	6	14	11	16	16	11	12	6	2	11	2	25	10	26	12	18	39	6	11	13	0	15	16	15	14	18	14	48	8	22	11	10	18	20	10	15	2	4	1	11	6	31	10	4	8	4	6	5	7	10	7	18	25	6	67	59	10	4	17	9	23	1	5	13	37	10	14	8	26	11	8	0	6	11	1	8	10	15	3	3	14	10	6	2	7	12	22	0	3	17	9	20	23	20	0	12	10	0	3	6	14	13	13	6	12	1	10	5	6	12	8	0	15	5	10	39	20	14	14	28	3	3	1	0	3	8	4	13	9	13	5	7	4	16	5	6	18	36	23	1	4	20	2	8	5	22	22	0	9	26	1	14	8	9	10	1	15	1	5	5	6	13	23	16	15	12	11	1	9	16	12	6	10	13	18	10	5	5	11	5	1	19	14	7	0	7	9	4	8	6	4	5	2	21	6	12	16	0	6	6	19	10	6	2	18	3	5	2	7	5	0	17	22	6	8	0	8	8	0	5	8	19	12	11	4	17	13	4	10	6	15	2	4	35	15	41	16	8	42	32	20	11	8	5	8	3	10	10	9	14	21	8	7	0	18	3	10	3	1	3	7	11	6	41	21	28	14	9	5	9	9	12	6	15	20	2	12	7	16	5	13	14	4	0	5	18	4	7	21	6	8	24	0	6	29	17	15	5	17	10	18	15	15	15	7	1	0	6	20	3	13	28	11	25	11	2	22	5	3	8	4	20	5	5	12	7	8	0	18	9	16	10	15	1	14	2	15	5	20	14	9	12	6	12	7	16	11	4	13	10	3	9	6	30	18	4	1	6	2	12	12	6	3	14	24	20	14	13	22	40	0	8	11	27	8	0	21	7	4	14	3	5	7	6	6	2	3	15	23	10	13	0	1	9	14	9	8	9	3	23	10	3	0	14
9	11	4	21	17	5	7	10	3	31	21	20	8	2	14	3	15	0	2	5	50	16	16	30	8	19	14	6	24	16	0	15	10	26	11	13	6	4	4	8	9	5	11	16	30	11	4	21	4	21	6	27	61	3	6	6	49	0	10	10	2	9	11	8	19	2	16	14	2	21	4	15	0	6	24	7	21	11	22	3	13	10	36	17	0	32	18	10	16	26	13	9	3	0	29	13	9	0	28	14	11	0	0	6	13	44	24	25	8	1	11	15	21	15	4	4	3	9	14	4	12	9	28	5	6	3	0	47	9	7	47	5	36	12	59	48	24	11	18	23	23	17	42	19	0	25	2	46	22	18	3	9	14	20	45	8	16	5	13	14	2	1	1	15	11	8	16	14	6	21	25	2	31	0	8	9	3	0	23	14	0	11	0	2	5	59	24	16	26	10	9	0	20	23	14	8	6	31	1	8	14	5	13	4	0	7	12	0	3	6	23	17	28	6	11	1	9	1	0	3	18	6	16	7	7	21	14	7	2	0	1	0	10	11	10	19	0	19	44	3	8	7	4	2	4	5	13	34	10	14	17	29	4	7	10	2	5	18	30	0	17	7	8	13	21	17	12	0	9	19	13	34	12	20	16	6	24	1	14	14	16	5	14	13	7	30	2	3	10	14	26	0	4	8	13	3	6	3	0	16	17	35	7	5	5	0	9	17	9	9	7	40	0	26	0	10	44	8	33	35	13	6	13	3	4	11	15	49	4	21	14	17	6	21	15	6	8	2	9	25	46	10	0	0	6	15	37	7	4	0	8	1	3	23	3	2	63	1	16	10	14	39	20	7	19	12	7	4	26	2	27	20	15	11	20	4	0	0	13	3	16	13	0	11	15	16	13	10	15	20	20	22	12	14	19	12	24	33	5	27	10	28	2	20	30	31	4	0	33	14	10	18	22	25	6	0	0	1	10	6	0	14	19	37	2	7	2	7	12	30	6	10	6	0	14	20	16	0	13	40	22	8	19	41	31	22	30	0	16	26	15	10	12	1	1	8	11	5	4	18	2	19	17	14	6	10	16	31	4	2	7	12	15	19	14	16	9	17	34	6	0	20	17	10	15	11	10	19	8	7	12	15	1	6	24	20	0	10	7	11	17	14	23	18	48	8	4	10	19	6	7	16	13	36	4	4	21	26	7	5	15	34	12	0	1	10	14	7	26	18	2	0	6	12	36	3	0	9	11	32	26	0	9	31	7	7	8	17	8	10	11	5	31	7	28	18	5	22	26	1	35	7	0	13	12	0	6	14	22	23	0	11	4	10	12	30	6	19	31	24	27	8	28	8	11	6	9	16	20	9	9	17	4	3	0	15	12	3	7	8	2	13	31	5	6	6	8	10	0	11	5	6	8	28	0	25	0	10	8	7	23	12	27	0	5	0	20	11	12	3	17	10	0	0	37	0	10	10	4	11	3	27	34	1	0	23	21	0	44	20	15	25	14	14	3	27	37	6	6	7	2	4	14	1	4	14	18	8	11	6	0	2	0	34	8	2	5	8	4	19	12	3	24	20	12	0	1	5	0	10	11	0	6	3	10	5	7	43	11	17	17	13	2	8	50	23	25	0	3	4	6	2	23	1	19	13	5	3	11	13	5	9	8	1	14	9	13	12	20	5	2	83	20	13	8	0	17	3	0	3	20	37	7	7	1	14	1	13	7	3	10	25	4	12	10	18	23	1	0	9	1	3	2	11	5	23	11	59	15	16	14	13	4	15	19	20	0	1	9	37	39	32	9	14	2	13	43	6	0	9	6	3	3	0	0	16	33	16	13	6	19	0	7	33	1	0	11	1	11	4	27	8	8	3	4	16	12	0	11	21	19	0	0	4	13	26	11	17	76	3	2	0	4	36	16	0	23	26	0	10	26	4	21	4	18	9	20	8	7	16	9	0	13	32	24	1	9	21	9	12	24	10	17	3	3	1	2	9	21	67	1	7	13	5	3	16	3	7	18	14	8	13	6	13	2	4	3	3	11	18	9	4	26	8	13	17	12	7	18	7	22	0	4	22	27	4	15	14	10	13	12	10	17	7	35	17	8	16	1	2	1	24	14	5	30	1	0	49	15	6	38	23	0	33	10	12	16	13	17	0	12	2	13	27	10	14	10	6	28	0	26	1	14	9	2	3	27	12	11	23	3	10	18	0	15	10	4	2	20	19	2	11	41	30	2	7	0	12	4	7	0	15	8	5	7	27	4	1	10	17	11	5	9	11	8	22	19	0	6	19	0	5	12	0	35	18	16	12	12	46	18	30	8	10	29	11	13	22	8	21	18	21	43	10	30	2	21	16	7	11	17	0	10	4	4	25	14	5	16	17	25	9	8	2	14	8	3	16	6	28	18	5	41	25	0	10	3	20	10	11	20	26	4	6	10	13	9	0	8	2	5	7	15	35	6	2	3	0	9	1	8	32	13	25	23	21	4	11	17	8	41	37	0	12	10	32	7	2	1	30	5	13	0	1	13	18	8	26	27	15	11	45	12	4	7	21	4	7	35	10	13	14	20	8	4	9	17	6	24	10	1	4	2	18	22	19	21	2	9	15	6	17	11	5	12	7	13	4	4	9	36	23	18	7	24	11	23	12	3	3	11	0	4	8	38	3	0	4	1	18	21	0	28	26	43	79	0	4	3	30	2	21	21	0	8	1	16	8	43	17	12	2	26	9	8	26	3	13	22	39	5	20	0	31	40	16	9	24	0	0	9	18	44	5	3	21	16	10	10	5	14	4	4	0	7	27	5	42	20	8	33	16	14	18	25	15	23	44	9	32	25	25	16	10	13	1	6	0	3	20	6	25	2	4	8	25	14	0	0	5	8	6	7	11	9	28	8	22	49	28	23	28	22	19	25	0	33	3	44	3	58	2	27	13	6	49	2	18	3	25	3	0	25	6	2	0	9	12	11	9	39	22	1	23	23	36	11	15	16	16	5	6	24	14	10	14	13	16	13	20	10	9	7	14	9	10	1	36	5	2	0	2	3	8	23	10	6	14	31	3	0	22	5	17	11	39	6	4	19	7	8	30	3	7	16	15	9	3	7	20	10	2	12	7	2	13	8	8	20	15	7	5	65	0	9	6	14	13	5	17	4	30	0	18	4	23	8	23	33	16	9	18	20	1	23	6	30	19	8	21	27	6	11	10	28	9	18	2	74	14	22	19	24	11	13	25	0	22	2	19	12	3	26	4	12	6	8	32	6	11	3	16	3	35	21	62	14	4	13	10	6	16	31	19	9	14	15	8	12	13	21	0	15	13	26	39	12	3	13	17	27	54	53	12	26	41	20	13	9	10	16	60	22	4	2	25	41	10	4	2	37	11	2	1	1	33	23	26	1	2	0	6	8	5	34	17	2	8	8	9	10	35	8	21	0	17	0	0	10	7	12	27	4	20	3	17	13	20	10	2	24	3	9	0	27	9	19	36	33	5	0	31	8	12	5	16	30	44	0	11	25	27	6	4	21	9	12	9	2	0	16	41	21	6	3	34	2	24	32	11	11	5	12	25	3	10	57	21	1	21	21	2	8	17	12	13	17	26	19	0	36	2	9	10	16	10	15	0	5	0	1	0	14	9	28	26	17	3	9	0	14	44	11	10	7	6	22	5	3	7	22	22	0	19	37	2	36	26	24	2	20	6	0	3	9	20	7	9	0	10	13	24	6	53	6	14	5	0	31	23	45	25	37	22	17	9	4	10	6	6	6	3	5	6	14	9	17	7	13	4	12	10	17	30	10	7	7	21	0	10	20	18	6	16	48	28	1	8	35	9	2	7	31	6	2	12	1	14	14	11	9	16	4	15	36	17	0	13	25	17	0	0	0	3	2	1	2	6	0	6	9	2	44	4	13	5	7	6	9	29	28	8	4	4	13	19	4	2	1	13	3	6	15	16	23	26	2	6	14	32	24	8	15	14	15	19	9	3	6	24	28	0	23	18	7	8	4	8	49	15	9	2	5	40	13	48	14	39	4	15	9	7	4	12	42	27	18	2	6	18	6	11	9	13	13	28	9	4	16	1	18	24	30	17	1	24	32	7	12	20	17	2	2	5	13	7	38	9	11	0	9	29	13	19	2	7	29	11	24	12	3	23	5	27	29	15	6	26	2	24	6	0	14	3	14	13	6	4	14	25	11	30	2	10	28	0	22	4	14	2	51	7	9	13	22	7	3	22	21	9	4	12	1	0	5	22	11	5	12	8	33	12	3	10	44	17	7	14	50	8	16	0	18	4	12	3	15	4	10	7	0	2	9	36	22	0	3	2	9	0	6	19	3	13	12	6	10	11	8	14	17	12	0	3	1	12	23	10	8	5	5	16	20	9	12	5	9	5	11
3	2	1	4	3	8	3	1	5	0	4	0	2	6	3	0	2	10	1	1	10	6	12	1	13	0	13	3	19	0	2	2	2	5	9	2	1	1	1	0	0	0	16	21	2	7	4	12	3	0	10	0	3	4	1	3	2	0	4	4	2	0	0	6	3	3	14	7	4	0	5	8	0	2	6	4	1	13	2	0	2	3	5	6	5	5	0	10	6	4	1	9	2	2	4	18	0	4	5	3	4	1	0	3	2	3	4	3	8	5	11	7	2	6	17	6	3	4	6	0	15	0	0	2	2	6	0	2	8	0	0	2	5	7	20	10	3	11	6	2	1	5	7	2	4	0	6	0	11	0	0	0	9	2	0	5	0	6	6	7	1	2	4	3	4	2	5	6	8	10	0	18	0	2	7	10	1	2	10	9	7	0	10	1	1	3	4	10	6	0	6	1	0	0	2	1	4	7	8	5	2	2	4	3	7	10	2	0	5	2	12	5	9	1	7	0	11	0	0	0	6	0	1	7	0	7	14	5	4	0	0	0	0	3	6	3	7	2	1	5	6	3	9	1	5	11	2	7	3	6	8	10	17	10	10	3	2	12	0	6	1	8	0	7	6	3	8	2	1	12	16	11	6	5	8	13	15	4	3	8	3	4	6	3	2	2	5	4	4	4	4	9	13	3	3	1	0	6	2	0	0	3	1	3	0	2	0	13	0	1	0	15	8	14	6	4	8	0	4	2	3	0	3	1	2	1	7	5	0	5	10	2	18	2	0	3	3	7	4	14	7	8	2	1	8	4	2	2	1	2	5	0	6	16	0	0	6	4	5	2	0	2	10	0	7	2	6	0	14	1	2	0	3	16	6	3	4	0	1	0	1	5	10	25	13	6	2	0	6	20	0	0	3	3	9	0	4	11	0	6	0	0	3	4	7	0	3	4	11	3	18	3	1	5	0	1	0	4	3	1	5	0	3	3	6	3	9	0	4	5	2	8	4	1	0	2	6	12	2	0	20	0	0	0	1	2	0	3	0	1	6	1	13	5	3	16	3	3	0	11	12	2	5	13	26	3	12	7	0	3	1	3	2	13	4	0	1	0	7	0	6	3	3	2	4	12	4	1	1	1	8	4	10	0	0	4	0	0	11	2	10	3	5	10	5	3	3	6	0	0	15	0	0	0	4	0	1	0	4	2	4	2	16	9	20	3	7	1	8	0	5	0	5	6	2	0	4	4	8	8	6	6	7	3	1	8	0	2	1	7	5	0	8	0	0	0	5	16	15	8	8	2	4	7	4	3	0	4	5	0	1	3	1	0	7	0	5	13	1	8	10	0	10	3	2	5	1	3	2	17	6	1	1	0	0	0	0	0	2	0	0	4	3	2	3	2	0	16	0	2	1	0	2	8	0	2	2	0	2	14	3	0	1	4	7	2	5	4	0	7	11	0	3	5	3	0	3	3	0	5	0	12	4	8	0	3	2	14	4	1	1	3	4	2	0	5	8	2	2	0	0	3	0	1	4	18	0	4	2	7	0	0	5	4	0	0	2	2	11	14	0	3	7	11	0	2	5	0	2	17	0	8	3	6	2	0	2	4	2	2	0	4	6	4	0	2	0	3	12	12	0	0	10	2	1	1	8	7	8	0	2	5	4	3	0	2	2	8	8	4	13	19	0	5	12	0	5	20	0	1	6	0	0	4	0	1	2	0	2	2	0	1	0	20	2	0	0	9	15	1	0	0	0	2	1	1	14	2	5	8	4	4	0	0	1	5	12	0	0	0	3	4	0	6	0	0	1	1	2	3	10	4	9	0	5	1	0	7	0	3	9	7	0	4	0	2	5	0	6	0	0	3	0	6	1	2	4	0	11	3	4	1	5	9	2	0	8	7	9	0	2	3	2	18	5	0	5	6	0	14	2	6	20	6	3	10	0	0	11	1	6	3	2	6	5	0	6	4	2	1	2	1	3	2	0	0	5	2	0	15	0	8	0	0	1	5	4	0	4	2	5	0	0	2	6	10	0	0	4	5	3	1	3	5	7	5	10	3	12	0	0	0	3	0	3	4	5	4	7	3	2	10	2	0	5	2	14	1	3	4	1	0	0	18	2	1	1	6	0	12	12	0	7	15	9	1	0	3	7	0	4	9	7	2	15	4	1	0	0	7	0	0	1	0	2	10	12	4	2	0	2	2	7	10	5	4	14	4	5	10	2	5	7	2	13	0	0	4	9	5	0	2	0	2	0	0	4	7	5	4	3	5	0	0	1	7	1	0	2	2	0	2	7	3	0	7	1	4	1	3	0	0	6	1	7	0	0	4	2	2	3	3	0	28	0	9	58	1	1	2	3	6	3	11	2	0	3	12	4	2	6	4	5	6	6	0	4	6	0	2	5	5	2	4	7	12	5	6	0	2	6	3	5	3	8	2	5	8	13	3	5	5	0	1	1	4	6	2	0	4	0	0	4	0	5	5	6	6	3	4	5	0	7	3	0	9	6	0	2	24	3	0	3	0	1	0	4	2	4	5	18	0	0	2	2	14	0	4	5	2	2	2	0	4	1	2	5	17	11	2	2	1	4	5	4	0	18	7	0	9	0	4	2	5	10	2	11	13	0	1	0	6	6	13	4	9	0	6	0	3	2	15	0	5	0	3	1	3	0	6	9	3	3	0	9	6	9	4	0	0	2	7	0	0	1	3	0	4	2	0	3	8	12	0	2	10	2	1	3	3	0	5	0	2	10	12	6	8	0	0	0	1	12	0	3	6	3	8	1	0	2	0	7	0	17	0	2	10	0	2	4	2	5	44	2	1	3	4	5	1	4	1	3	8	0	7	0	7	2	5	0	3	2	11	0	0	10	0	4	3	5	1	5	0	6	4	3	2	7	3	0	17	2	5	0	6	3	4	15	0	2	15	3	0	4	1	17	6	5	7	6	0	0	11	0	0	4	0	0	0	4	16	3	4	1	7	11	4	12	3	0	0	6	13	4	0	14	11	11	12	0	6	0	1	6	0	5	3	2	5	3	0	3	0	7	12	2	3	6	0	4	0	5	0	5	13	0	6	13	0	8	5	4	30	9	7	2	7	0	7	3	1	2	4	6	3	5	9	0	7	6	0	2	1	9	2	8	3	0	0	1	0	1	3	0	1	0	4	6	8	0	6	5	2	12	10	11	2	4	1	0	0	2	0	3	11	3	0	6	1	10	4	0	5	17	16	13	11	6	0	3	3	0	0	11	2	2	0	0	3	2	4	2	8	0	5	3	1	1	4	4	6	1	1	9	6	19	4	5	7	0	1	9	6	2	18	10	0	0	12	0	6	9	2	4	2	1	7	1	2	5	0	5	0	0	1	4	0	12	8	7	0	2	5	1	7	0	0	2	0	0	0	5	6	4	19	0	0	6	5	7	5	9	2	1	3	9	0	2	3	1	3	7	0	3	1	2	5	1	3	1	2	9	0	3	2	5	8	2	0	7	18	6	2	9	7	5	1	1	5	4	11	9	13	3	0	22	13	20	2	1	0	4	0	1	1	0	10	0	9	0	4	4	7	1	0	2	3	1	11	5	0	0	6	7	2	3	15	8	20	5	5	22	2	4	11	6	3	9	22	10	0	10	4	4	0	1	0	2	7	6	0	1	0	0	5	6	4	0	1	0	5	0	3	4	4	3	0	4	0	1	2	13	13	5	8	2	5	2	0	14	10	0	19	4	2	0	0	5	0	5	7	7	4	14	2	2	4	3	7	25	2	2	2	2	1	5	0	0	3	0	1	6	8	14	14	7	6	0	2	10	1	2	7	3	1	15	15	0	3	4	0	4	0	0	1	0	0	1	0	0	2	1	10	4	2	22	0	2	11	2	2	7	13	4	3	0	4	0	1	1	3	5	1	6	13	5	0	8	9	2	0	1	3	0	0	0	1	3	9	4	4	2	0	5	1	7	0	1	12	3	15	24	0	11	11	2	4	6	1	3	5	4	2	2	5	4	1	0	0	7	7	4	4	1	0	4	3	6	5	12	0	5	0	5	8	15	0	0	2	0	0	17	0	6	0	0	1	6	23	4	3	4	1	3	2	6	0	4	27	0	2	8	0	1	3	0	24	2	2	0	1	4	13	7	2	7	0	4	0	5	0	6	0	7	11	1	4	0	9	0	3	1	1	3	7	8	8	1	1	5	4	5	0	5	0	0	8	1	1	3	1	15	4	0	2	5	5	11	0	17	0	4	0	8	3	6	0	2	1	5	2	10	0	4	0	1	0	9	5	6	8	8	4	3	7	0	0	1	1	13	3	6	2	2	12	16	0	3	12	6	7	0	2	7	1	1	0	2	5	5	0	0	2	5	15	7	0	7	0	2	1	0	7	1	8	1	4	4
4	12	0	5	26	0	7	7	25	2	10	3	3	14	0	0	7	8	5	1	2	12	7	2	46	11	17	6	1	13	0	11	11	2	6	37	0	0	0	2	0	2	8	6	1	11	0	8	0	5	8	3	0	0	9	13	12	15	3	8	14	2	19	5	7	4	15	1	4	14	3	19	2	0	6	6	2	18	18	0	1	7	13	2	14	8	5	20	8	12	0	3	4	2	0	18	6	16	3	2	3	3	1	11	1	12	2	3	4	1	10	16	22	0	6	9	13	2	1	0	3	9	1	14	13	0	0	2	16	5	14	27	33	0	6	6	40	12	0	8	3	1	4	1	4	0	12	15	19	9	8	0	1	6	19	10	7	3	1	9	3	9	0	7	9	11	17	2	2	9	4	14	9	2	3	0	14	2	2	9	11	2	3	11	1	7	3	2	7	6	4	18	0	3	24	1	9	15	0	8	8	4	8	2	10	5	1	3	1	4	26	0	4	26	5	6	13	3	11	5	19	4	15	5	10	14	3	14	3	15	6	0	5	1	0	1	6	6	4	0	20	3	8	5	11	7	13	6	16	1	11	3	19	17	34	14	17	11	3	2	3	7	12	10	6	8	1	6	27	5	4	7	4	18	11	7	2	2	9	1	15	9	28	13	0	2	7	2	2	6	6	2	6	1	0	2	4	0	0	9	10	1	14	18	8	13	1	4	8	4	1	18	6	6	19	33	12	3	8	0	8	12	25	21	7	4	0	34	0	25	8	11	5	3	11	9	9	12	12	1	8	10	6	5	8	1	2	3	9	11	1	1	3	14	2	2	16	6	2	10	5	3	2	5	14	0	10	13	5	11	10	10	12	37	6	13	3	2	1	0	6	14	18	12	9	13	19	5	4	6	15	5	1	2	11	0	1	10	7	3	2	2	3	17	0	2	6	1	17	7	6	6	0	2	4	0	8	1	10	3	37	7	36	5	12	10	29	0	8	15	6	0	4	6	0	1	4	0	1	10	2	2	9	2	12	12	24	23	14	35	1	12	18	2	0	5	1	4	11	2	1	15	0	2	8	0	19	14	2	29	26	6	1	10	2	5	2	3	2	3	10	5	0	0	2	7	12	7	15	5	9	3	6	27	8	2	1	0	8	3	10	1	10	2	16	2	0	25	0	6	2	5	4	8	7	0	19	7	3	8	20	2	0	11	7	1	14	5	3	0	9	12	9	0	23	7	13	0	13	8	21	11	0	4	1	5	5	6	13	0	2	11	0	4	0	3	6	24	8	4	7	7	9	15	9	11	0	11	5	0	4	8	2	4	17	3	0	0	29	6	3	5	10	0	0	10	0	11	9	5	16	7	0	8	4	0	3	2	2	6	4	16	21	1	10	10	6	8	1	2	6	2	0	15	11	4	3	7	9	20	16	0	1	0	16	7	0	3	5	2	16	28	7	25	3	36	10	3	1	6	20	4	3	1	12	2	7	3	0	17	7	0	7	1	1	11	2	2	5	3	3	13	4	0	0	6	0	8	9	26	0	3	3	0	0	0	24	3	5	4	2	12	1	8	10	18	2	4	5	12	1	4	0	3	2	4	5	3	3	3	0	17	3	18	32	23	7	5	3	5	26	12	11	3	6	0	6	5	2	7	1	24	7	6	4	10	10	8	0	5	2	4	4	0	9	4	0	0	4	2	1	9	17	3	31	2	3	3	3	4	15	4	4	6	10	3	3	9	4	6	12	4	4	1	4	6	0	7	0	16	14	9	0	0	13	9	0	7	1	9	4	7	14	0	3	7	1	0	7	7	13	0	3	3	5	18	8	8	30	9	12	8	4	9	15	1	0	4	18	1	21	4	3	16	7	3	6	3	12	5	2	7	13	1	0	3	9	26	1	6	2	1	8	36	0	8	1	15	6	29	23	3	22	5	20	13	11	2	3	1	2	1	14	8	0	0	6	11	14	5	5	1	13	1	0	23	8	0	8	5	31	17	1	0	9	22	4	5	10	4	0	18	3	6	3	5	1	8	28	7	16	16	10	4	0	13	11	1	3	0	8	0	1	0	10	0	6	5	7	6	5	3	0	0	33	7	4	3	11	5	0	3	3	0	12	9	0	7	7	8	10	12	9	33	0	0	6	24	6	0	6	4	0	28	1	6	1	11	2	5	16	1	2	4	16	7	14	7	11	2	4	7	8	4	8	6	24	5	3	6	9	6	1	4	24	20	6	12	9	3	1	5	25	0	25	2	23	16	8	23	18	1	25	20	34	21	0	1	18	11	12	17	10	5	4	2	0	3	4	22	8	5	13	20	0	29	7	25	1	0	6	0	32	20	6	7	0	0	6	14	1	0	1	6	0	6	10	0	0	8	1	1	11	6	2	26	6	4	5	12	18	3	3	1	2	0	0	18	7	2	4	8	2	8	10	7	27	17	18	15	0	19	1	4	0	1	15	11	1	10	0	12	1	6	4	19	21	8	15	21	6	3	4	9	0	5	0	1	8	14	4	11	2	6	8	3	11	1	9	12	19	18	15	14	6	7	17	15	1	5	0	0	6	2	10	4	0	17	8	9	5	0	19	14	0	12	6	10	4	6	23	7	4	6	4	8	3	20	6	9	24	7	1	4	5	2	8	5	14	12	0	4	1	1	9	10	0	1	6	2	8	6	10	10	8	12	7	1	7	3	21	4	3	11	7	20	1	15	5	17	0	20	17	7	8	4	9	2	3	2	26	10	3	4	4	9	0	22	2	3	4	16	7	9	26	1	2	10	1	2	0	5	7	6	1	4	10	9	1	14	5	0	1	1	16	0	1	2	9	28	9	9	11	20	2	14	9	4	17	15	0	4	22	5	6	0	0	2	2	11	13	5	2	9	4	0	6	4	3	22	0	6	5	7	4	3	17	9	4	4	0	12	13	2	8	2	11	5	26	9	5	3	10	10	4	4	2	10	23	4	4	12	2	0	16	15	4	6	18	4	0	7	9	19	34	18	8	11	3	2	5	3	10	11	4	5	7	6	9	16	6	7	10	0	0	6	6	6	8	4	14	6	2	6	4	13	8	33	6	4	7	0	9	12	12	11	4	17	7	14	4	8	0	3	7	12	4	15	2	7	11	2	2	6	9	6	0	11	2	14	9	20	9	16	1	3	11	6	5	5	2	10	10	3	19	11	4	13	8	15	17	3	2	2	21	6	0	7	16	1	28	3	9	20	5	22	2	11	0	7	7	18	8	15	3	0	5	2	2	13	1	1	11	8	5	4	6	21	2	0	5	3	1	2	23	6	2	12	3	4	9	39	0	19	0	5	2	10	4	9	8	16	3	8	4	10	12	7	4	10	14	18	15	7	6	8	23	4	10	13	16	6	16	5	22	11	10	4	4	0	2	2	4	2	28	17	19	3	5	11	3	8	12	36	7	3	13	2	0	21	0	8	6	9	6	28	0	2	2	5	12	1	24	15	14	2	1	5	12	7	11	14	5	3	25	11	0	6	3	0	12	14	2	0	10	0	8	9	19	8	3	39	11	1	2	12	19	1	0	25	7	12	12	9	6	3	13	3	0	8	8	63	23	2	2	3	0	0	0	1	8	38	3	6	11	1	4	3	15	6	5	0	5	0	14	3	1	6	10	0	0	2	6	1	2	7	2	0	5	15	20	6	3	0	7	2	8	8	0	4	7	5	23	5	15	5	9	10	6	2	8	2	14	12	4	0	3	1	6	13	10	17	5	13	22	7	0	0	6	1	6	1	8	0	7	2	0	0	15	6	0	6	7	30	8	24	1	4	16	9	42	0	22	9	7	5	17	4	1	8	9	0	5	11	12	0	16	2	15	12	5	11	15	1	3	12	5	0	7	4	1	17	2	4	0	2	17	0	4	0	10	1	4	0	1	0	14	19	26	14	8	3	10	0	4	1	8	2	15	13	22	1	15	10	0	4	3	0	4	6	0	6	7	0	0	6	11	5	1	10	21	6	6	0	4	5	17	9	2	6	0	26	0	13	10	6	2	7	9	10	23	9	2	5	20	17	22	9	5	12	2	3	22	4	26	5	0	8	2	6	20	7	6	5	5	8	11	2	13	0	0	20	5	2	3	5	2	10	9	3	5	20	37	13	2	20	30	0	39	6	8	1	4	15	13	3	0	7	3	6	9	0	8	8	13	27	3	1	18	2	4	3	17	0	11	0	4	9	1	3	6	0	6	0	11	7	3	0	10	0	0	0	26	10	18	9	10	1	4	7	8	0	9	12	4	10	6	2	22	13	1	0	4	3	5	2	2	4	3	2	10	4	8	11	10	4	14	16	1	7	0	12	8	2	34	5	3	2	10	1	22	1	36	0	4	11	12	11	6	7	10	5	4	2	12	23	6	6	13
2	7	0	46	0	3	7	8	3	2	11	0	6	3	15	21	9	1	16	1	0	4	9	18	18	11	2	1	12	11	15	7	10	5	23	3	6	0	4	6	2	8	3	7	2	0	1	13	2	10	0	1	0	5	26	27	3	7	1	13	0	0	8	4	7	7	3	2	4	2	17	23	11	6	9	2	9	13	14	4	0	6	9	0	9	3	0	0	9	3	8	29	10	2	14	22	5	0	11	2	12	22	3	5	25	11	16	1	9	4	8	27	7	2	6	7	9	20	4	3	12	9	10	18	3	4	11	25	1	2	1	6	26	2	18	15	21	9	16	1	3	9	29	11	6	19	7	1	4	4	26	12	28	1	3	3	3	21	10	4	3	0	2	12	7	33	40	11	5	0	3	30	2	4	7	11	21	7	27	7	4	6	11	2	9	9	0	0	0	3	11	1	2	6	4	20	12	12	13	7	3	0	11	2	2	5	0	28	9	4	39	0	8	3	3	1	7	4	10	4	3	13	2	2	4	4	1	8	7	9	5	4	13	1	1	11	14	12	2	4	0	7	25	0	12	0	4	18	34	4	6	0	15	40	12	20	11	7	2	23	17	7	21	22	0	14	8	6	33	14	9	14	10	5	5	18	5	2	1	7	10	5	16	8	2	0	0	4	5	21	4	3	20	9	13	5	3	31	1	12	3	27	16	4	4	9	22	0	20	5	0	4	5	4	0	33	13	3	21	6	5	21	5	4	6	15	8	3	4	2	16	8	37	8	16	7	0	7	6	10	10	5	15	10	7	9	13	0	5	12	4	1	9	7	2	22	0	6	4	11	0	9	6	5	6	2	10	5	18	0	4	2	5	3	18	5	1	2	19	2	6	10	6	16	11	10	3	5	3	0	13	13	9	8	5	1	37	6	24	4	5	12	3	5	19	1	5	5	10	5	20	13	15	0	1	14	9	5	5	10	16	5	6	7	3	5	12	0	0	12	7	5	12	3	8	7	13	0	3	20	2	4	10	7	4	10	18	2	0	18	7	9	0	5	2	6	6	5	7	6	11	6	3	14	28	10	17	3	7	4	23	23	12	9	9	2	2	8	4	7	10	4	0	10	7	2	1	0	10	7	3	6	9	1	0	2	31	6	10	8	10	16	12	23	7	6	10	2	6	7	9	4	6	2	3	2	13	11	23	0	11	14	16	0	24	0	3	12	12	3	3	8	2	3	22	11	12	6	16	20	17	9	14	2	18	5	0	6	9	6	14	3	2	8	4	10	6	25	30	8	7	11	0	10	8	6	7	18	7	8	10	0	2	0	4	5	3	4	2	11	7	8	0	18	10	18	20	1	21	9	16	7	0	4	5	6	16	6	13	8	0	14	7	2	20	0	12	4	5	17	5	30	2	2	0	17	0	5	3	11	4	3	1	2	25	5	0	1	11	8	6	11	2	3	9	1	6	7	9	0	7	18	9	17	9	0	2	1	12	4	0	0	5	0	4	0	3	15	12	8	4	2	0	7	1	7	2	0	9	4	11	0	10	19	4	2	10	8	1	2	4	18	0	13	1	4	0	2	5	6	6	10	4	2	6	2	4	3	5	12	3	19	7	7	35	1	0	6	1	4	1	1	20	12	6	25	11	8	19	7	40	4	17	13	16	2	24	21	18	10	31	8	4	12	8	12	11	58	7	0	5	2	2	14	6	0	9	17	1	0	4	2	5	0	6	12	15	31	10	0	1	2	4	31	3	6	1	3	3	15	11	6	2	2	15	8	7	16	0	14	0	13	5	7	2	4	1	6	5	4	8	32	7	1	6	5	16	3	5	9	9	9	13	9	29	0	0	1	12	0	5	0	0	8	0	7	3	0	8	1	23	11	0	6	3	13	0	8	9	2	5	14	16	20	1	8	12	7	20	4	11	11	3	5	9	9	2	1	2	1	12	9	4	13	2	1	1	17	0	17	18	27	0	8	2	15	1	3	4	10	0	12	6	2	17	7	8	26	1	3	0	15	7	3	10	10	4	1	3	0	13	17	10	13	6	2	13	7	24	2	1	20	3	28	6	0	4	0	9	3	4	0	11	8	12	8	7	5	6	1	0	0	7	9	1	4	7	34	0	0	14	14	14	2	8	3	15	15	29	0	2	11	7	8	9	18	4	9	6	14	7	4	6	1	20	10	7	0	2	0	13	5	5	0	30	40	13	13	9	8	3	28	7	2	12	0	13	9	1	20	6	10	10	1	2	8	11	4	17	6	13	9	2	1	2	13	19	6	9	3	3	5	5	12	0	7	11	2	7	3	0	2	12	6	17	17	4	0	3	5	2	6	3	10	4	4	9	10	11	1	4	0	14	6	4	13	13	6	0	9	15	12	22	16	12	0	4	18	8	11	14	11	33	11	17	1	0	25	2	12	1	18	2	10	12	10	4	18	16	14	10	28	11	18	2	5	2	3	0	19	2	7	6	4	9	12	5	7	3	0	4	0	20	0	0	20	7	4	8	16	26	9	2	4	12	31	10	6	15	5	10	10	1	6	7	12	15	8	0	1	0	1	0	8	25	17	11	22	24	2	1	3	7	13	9	2	0	20	3	11	0	30	2	2	4	6	12	11	26	3	2	19	9	16	12	17	12	2	14	3	0	0	40	2	2	2	6	0	1	3	1	7	8	5	5	1	11	4	5	2	7	5	6	0	9	0	10	6	2	12	3	17	27	4	13	11	2	4	9	7	8	13	3	7	11	17	13	5	8	11	6	4	18	66	21	3	10	6	4	5	1	11	10	2	11	2	0	34	0	8	6	7	8	3	6	22	3	19	1	4	9	4	2	15	5	4	6	9	2	6	3	7	10	2	4	34	5	2	1	0	7	0	9	0	8	14	7	6	18	12	5	10	16	0	14	13	25	6	9	2	2	13	12	0	13	6	18	0	20	0	6	3	5	14	0	0	0	6	10	9	13	15	13	6	18	6	47	12	18	5	0	7	20	0	0	1	22	4	0	12	4	10	2	2	23	14	4	1	13	7	4	6	14	0	30	3	3	2	2	7	1	36	14	0	0	0	4	0	3	1	10	15	14	0	2	6	3	2	2	16	0	18	12	34	3	11	10	26	4	14	5	0	4	1	3	10	3	6	10	19	0	20	9	8	3	4	7	6	5	15	2	14	4	28	4	3	7	4	8	1	6	10	12	3	16	8	0	5	5	3	18	16	1	0	5	15	4	0	17	4	6	5	4	12	1	4	3	4	9	11	10	0	7	11	2	6	53	22	2	2	20	6	6	2	15	39	2	1	3	18	1	15	6	9	7	22	9	9	19	9	61	2	9	3	8	10	0	2	4	0	8	5	10	7	14	9	25	1	3	18	19	11	15	2	1	12	11	1	13	16	10	12	0	2	8	5	2	6	9	4	4	12	5	10	2	15	4	13	9	4	0	4	0	11	3	10	1	12	15	20	6	0	20	3	13	8	5	0	8	3	19	27	19	6	7	2	11	13	22	7	22	12	37	2	19	3	16	16	0	12	16	0	28	4	12	8	17	20	10	3	5	2	9	22	13	0	36	5	5	2	19	7	1	2	8	5	15	25	6	4	3	3	12	21	7	5	23	7	12	0	7	1	2	0	1	2	0	0	9	0	19	25	10	5	3	6	2	16	14	1	5	12	0	7	1	5	19	42	1	19	0	7	30	0	1	12	16	12	3	1	2	6	14	2	3	8	16	4	3	3	5	6	10	4	16	9	20	3	12	10	4	7	19	5	3	2	16	4	12	2	9	0	17	4	20	10	15	5	6	5	7	5	4	0	3	14	13	17	0	20	5	3	9	21	1	1	31	4	0	10	6	0	3	4	9	9	4	1	1	6	2	3	3	12	5	4	6	17	5	1	3	8	6	12	12	12	3	4	32	16	33	6	2	6	4	8	3	27	5	17	15	11	30	0	0	11	7	2	0	4	17	11	25	3	11	22	1	0	0	21	2	6	10	7	0	17	9	7	7	6	5	27	8	45	18	15	11	1	1	0	0	6	0	24	6	6	0	2	4	12	2	23	5	20	3	1	23	6	18	0	20	24	7	2	8	13	20	2	9	18	7	14	0	8	8	2	1	12	6	4	2	3	9	4	1	8	4	2	3	13	3	6	12	14	1	4	1	0	8	2	6	0	13	5	3	6	17	9	6	3	15	16	11	1	6	0	6	9	1	3	14	7	10	1	2	9	10	0	2	5	2	10	8	10	14	3	19	0	6	5	2	5	3	9	35	8	5	8	19	4	8	5	1	6	2	15	8	3	7	0	10	8	19	12	1	3	6	6	10	17	1	6	8	15	9	8	11	1	7	2	2	4	22	1	20	5	10	5	8	14	5	10	6	4	13	4	36	14	6
2	1	1	3	2	7	9	1	2	1	26	3	3	6	15	6	9	9	22	0	47	0	0	8	8	9	5	6	0	21	1	1	2	13	16	3	2	0	4	9	0	5	7	24	5	7	17	3	6	3	4	14	10	2	10	92	5	1	0	0	3	8	0	6	7	0	4	6	0	21	3	6	7	45	3	18	8	2	11	3	9	1	14	0	8	2	6	8	4	3	0	0	7	10	5	4	5	12	7	0	8	0	1	8	1	0	10	10	10	3	2	19	2	0	2	4	4	10	5	1	10	5	9	5	9	6	8	4	12	8	5	17	3	3	6	7	0	0	12	11	0	6	13	10	6	0	9	2	6	19	4	2	53	10	0	2	0	11	3	25	4	2	11	11	16	6	22	15	0	1	0	0	11	2	3	8	11	4	3	4	1	0	7	19	1	3	7	18	3	14	0	4	7	1	7	10	0	4	0	2	9	6	15	15	2	0	7	5	13	4	8	20	6	6	3	2	3	0	11	9	0	2	19	1	2	30	18	33	10	0	5	2	8	2	7	0	4	0	1	5	4	1	17	2	4	10	16	0	18	7	6	0	36	27	3	9	3	31	10	6	7	5	2	7	13	5	7	0	14	5	14	11	4	15	14	3	14	1	4	6	20	10	9	7	5	2	6	8	0	23	9	2	11	0	18	13	0	4	2	2	2	10	0	3	14	15	0	1	10	11	2	15	15	24	0	9	11	11	0	19	10	3	13	7	1	3	13	10	6	2	11	2	7	3	5	2	4	9	6	8	6	0	2	4	1	2	6	8	5	12	18	4	8	7	6	3	6	3	22	6	7	11	3	0	0	4	19	1	8	2	4	2	7	26	5	7	0	18	3	2	10	9	0	10	10	0	0	0	13	6	4	2	1	3	4	2	0	0	7	0	14	0	2	1	4	2	8	2	15	7	10	20	1	16	2	1	4	14	2	0	8	3	0	11	2	3	1	5	0	7	2	21	7	13	1	15	13	0	2	0	5	4	6	0	4	10	30	4	4	10	7	8	6	0	3	8	6	7	5	4	7	9	2	5	5	0	0	8	5	0	11	7	6	19	9	0	1	2	2	9	6	1	0	7	3	4	3	1	7	11	3	11	11	6	2	0	5	6	2	2	0	7	7	10	0	6	12	5	3	12	5	2	3	8	10	2	6	6	6	4	0	6	4	2	3	15	2	7	13	0	0	2	4	3	8	11	10	7	0	0	2	0	2	9	7	5	0	9	6	2	6	0	5	3	6	5	1	11	7	15	15	0	7	2	6	3	1	0	7	14	0	14	8	0	1	17	0	12	6	9	5	2	0	8	0	9	7	7	2	2	8	1	5	2	1	0	4	1	11	1	2	4	8	6	0	0	16	9	7	0	2	5	9	2	3	8	8	14	3	2	8	5	24	9	0	0	0	4	0	10	7	0	0	13	4	8	7	1	35	0	4	1	0	2	0	2	5	4	4	11	3	0	10	6	6	5	21	2	10	0	17	25	0	4	1	0	7	6	4	5	4	4	0	6	10	5	2	9	6	10	0	0	2	0	1	5	0	6	2	0	5	4	28	3	14	17	9	3	1	0	0	11	5	20	9	0	0	28	7	0	4	0	17	7	6	4	6	0	2	5	4	9	9	7	1	2	7	7	5	5	1	0	3	1	5	2	5	11	10	15	8	10	6	1	2	0	1	25	6	9	17	4	0	10	9	2	0	0	0	0	1	2	0	8	7	11	3	23	4	10	18	10	12	1	30	3	13	4	1	12	1	8	55	4	0	9	5	4	5	8	4	7	11	9	0	3	6	18	1	19	24	13	0	0	1	1	5	0	1	0	4	8	6	4	3	5	5	12	9	13	22	2	2	4	0	11	3	12	24	0	9	2	4	3	2	0	14	15	8	9	14	12	2	11	7	3	11	0	3	2	9	0	2	4	1	7	8	9	16	7	9	7	6	9	3	3	4	2	0	1	3	9	6	0	4	3	7	2	11	15	4	8	3	3	9	7	0	4	12	4	3	12	10	20	2	2	3	0	4	0	9	13	7	0	2	21	12	0	6	1	2	6	0	9	4	11	7	3	0	5	2	6	12	1	7	1	0	1	0	22	3	14	4	0	2	0	19	4	4	8	1	9	4	3	4	4	7	1	0	0	12	8	8	0	8	1	2	22	3	1	4	4	8	2	0	11	14	12	12	20	7	15	0	1	12	8	9	7	7	10	0	5	0	2	0	5	13	15	6	2	8	0	3	0	1	7	3	3	20	2	1	2	4	0	9	3	18	6	9	16	5	13	4	22	0	5	3	21	2	9	22	1	12	3	0	16	13	13	0	13	2	2	7	0	0	5	9	0	0	4	8	2	3	10	0	3	6	20	12	8	8	3	4	16	0	10	1	14	6	11	7	10	12	0	1	4	2	16	0	1	8	8	0	13	8	13	7	3	13	11	3	5	0	12	1	3	3	41	2	8	6	5	4	0	3	14	7	9	10	7	15	2	11	7	3	2	8	6	0	42	27	6	0	3	17	5	6	6	6	3	1	6	0	4	2	3	10	20	0	7	12	2	6	9	7	1	3	6	0	0	19	1	0	9	3	4	0	13	5	0	5	10	8	2	17	3	0	8	7	3	4	10	0	2	9	5	2	3	5	15	4	8	14	2	10	8	2	2	7	12	11	10	0	13	11	2	3	4	7	6	0	1	3	2	8	11	3	5	12	8	3	25	0	4	19	11	4	7	0	4	9	4	3	2	14	4	2	7	5	1	4	10	16	5	1	7	10	14	10	10	5	11	13	13	1	10	1	26	7	0	11	1	11	1	6	13	11	0	6	9	2	2	8	0	11	4	3	0	0	13	4	0	7	0	5	14	8	4	24	7	4	14	10	5	0	5	4	4	17	6	7	7	2	12	13	13	11	4	12	12	18	0	3	12	4	5	0	6	5	3	11	10	8	2	2	5	5	0	1	3	7	7	6	11	7	3	3	10	0	3	3	11	7	7	9	5	1	13	11	11	2	5	13	5	2	4	1	3	5	0	3	12	2	1	1	11	0	15	10	8	11	4	8	19	7	0	6	9	7	6	0	7	0	2	7	8	2	0	7	11	6	9	4	2	11	0	2	2	0	6	0	16	2	17	7	4	8	6	1	2	3	8	2	21	4	13	13	20	0	0	0	13	6	6	7	1	6	2	20	2	5	7	24	0	0	4	21	8	2	15	7	0	0	4	10	14	0	3	7	8	4	14	8	8	7	0	7	9	4	2	15	0	1	2	2	13	11	10	10	15	5	0	13	2	1	3	0	22	11	13	15	4	0	4	10	25	6	10	1	0	5	10	18	3	1	2	7	1	4	0	0	3	14	11	11	10	4	2	6	18	7	3	17	3	0	5	10	3	1	5	2	12	0	11	4	9	2	3	12	15	5	8	11	3	1	2	2	3	15	1	6	9	2	0	8	1	4	4	28	7	7	31	5	3	4	2	0	3	16	1	9	20	5	0	0	1	0	10	12	10	3	4	3	4	0	8	1	5	9	5	13	1	0	7	14	10	10	0	4	8	2	0	8	4	9	7	6	6	9	2	6	6	8	12	5	7	5	6	3	10	9	7	1	2	0	0	1	0	11	10	8	15	9	2	6	7	24	0	14	8	9	5	7	0	10	4	12	7	10	6	5	2	8	11	10	0	20	12	20	2	18	0	6	8	1	8	6	5	6	2	11	11	18	7	9	3	2	3	5	0	8	6	3	2	0	5	0	1	8	0	9	2	10	13	8	21	3	3	13	8	6	4	0	0	10	8	1	6	1	0	8	7	9	6	1	0	21	20	0	10	0	3	0	8	3	9	3	3	9	6	0	1	2	0	4	5	2	4	5	1	3	3	10	8	4	7	4	5	4	0	4	2	17	6	4	16	2	5	13	1	9	1	5	5	8	2	4	0	1	1	0	1	9	3	9	14	13	0	7	4	7	0	14	2	1	12	2	4	0	0	8	13	0	11	8	0	6	12	0	9	3	1	0	7	19	4	8	4	0	15	4	0	0	7	3	0	0	20	6	15	25	7	4	4	4	2	1	3	17	5	0	14	0	3	18	9	1	8	0	4	0	10	3	15	7	0	1	9	1	4	8	16	5	2	1	2	2	0	0	2	8	18	8	1	5	1	4	0	3	5	2	33	3	3	2	0	6	17	2	1	10	13	5	3	7	4	14	2	1	13	9	1	1	6	9	0	3	5	16	7	2	0	2	13	47	5	8	0	6	5	4	6	0	18	5	7	10	11	8	15	7	2	12	2	4	3	12	7	3	7	8	11	1	2	8	20	6	2	2	5	23	2	7	0	7	11	0	3	5	0	11	14	5	0	12	37	6	8	2
2	0	8	4	4	0	4	1	0	0	1	0	3	0	9	9	4	2	2	8	0	5	7	8	18	12	1	2	13	14	5	0	11	12	13	2	7	10	4	3	1	0	2	4	0	13	0	0	0	4	5	2	4	0	10	11	4	9	0	2	0	3	1	4	5	0	11	25	3	0	8	9	0	4	0	4	9	5	4	9	11	13	7	1	1	8	7	9	5	7	1	7	10	1	0	8	7	5	0	0	18	6	4	13	2	9	13	3	5	4	8	18	11	10	0	7	10	2	2	0	7	5	0	4	4	3	0	9	2	0	2	22	4	10	28	2	5	8	12	2	2	5	20	8	15	0	10	5	0	11	9	2	9	0	0	7	0	9	3	6	9	1	1	4	9	11	2	16	0	17	0	2	0	3	13	0	0	5	7	9	3	0	15	4	5	10	4	8	0	11	1	4	0	11	4	10	0	13	0	3	15	0	5	10	16	7	0	3	0	3	5	10	8	5	0	0	2	6	0	46	0	14	0	1	1	5	1	15	0	3	1	4	13	10	4	10	0	3	10	6	0	2	11	27	1	8	17	7	16	19	4	4	7	11	16	0	8	7	24	4	9	9	9	8	0	0	4	3	1	2	1	0	0	2	7	4	7	34	8	5	1	0	0	8	0	4	5	15	6	6	2	3	14	3	4	5	7	0	2	6	1	4	2	0	17	3	6	0	4	2	4	0	5	6	0	10	6	0	2	10	0	10	0	3	2	1	6	25	1	0	2	13	2	13	7	2	6	13	1	0	4	5	13	7	27	0	1	13	20	43	3	13	11	2	2	4	0	4	7	12	2	2	4	3	18	19	0	6	3	4	11	11	1	2	13	0	5	2	0	5	1	10	0	7	5	0	0	0	1	5	4	1	18	2	15	1	9	1	6	5	7	11	6	4	9	10	3	5	12	6	3	0	7	0	0	0	0	0	8	1	6	4	5	0	3	10	6	6	5	1	4	0	1	7	18	8	8	5	11	4	3	0	7	2	7	7	8	0	0	0	7	5	19	3	0	12	2	3	1	4	6	28	0	3	11	0	5	5	7	4	5	5	12	16	17	6	3	3	0	1	2	4	0	4	5	6	3	1	6	8	3	3	17	1	8	6	9	7	5	0	5	0	9	0	12	4	24	9	11	1	2	7	7	6	0	4	7	1	5	0	6	2	6	9	13	1	2	6	15	0	10	13	4	1	6	0	9	1	6	5	7	0	5	8	9	3	2	2	5	6	2	0	10	20	5	2	3	14	4	0	12	5	16	5	2	7	0	13	15	0	2	0	3	16	1	7	3	18	7	7	7	5	9	3	5	2	3	2	18	3	8	0	4	1	4	0	1	0	3	8	8	31	10	6	2	0	0	7	0	5	0	5	0	3	0	12	8	4	0	14	7	6	0	0	1	0	7	0	1	1	7	5	1	16	0	6	3	0	2	13	3	3	7	5	0	4	5	2	3	15	3	0	2	6	3	2	2	5	3	8	0	6	5	3	2	0	0	4	17	2	0	4	17	1	4	0	7	4	0	7	3	0	4	16	8	9	1	4	0	6	6	6	9	9	10	2	2	3	5	2	0	24	0	24	7	3	2	4	0	0	5	3	18	5	6	1	0	18	9	10	11	0	34	2	0	3	2	4	1	0	6	13	7	0	9	4	1	5	0	4	7	0	9	7	0	0	13	5	17	1	0	0	2	11	4	22	64	0	0	3	0	0	9	4	5	11	2	8	4	2	14	5	4	4	0	11	2	3	5	6	0	8	4	2	0	7	8	10	14	5	29	2	1	9	5	1	2	0	5	0	11	14	3	0	6	0	2	0	5	1	14	0	2	4	10	0	8	10	13	0	1	14	11	8	1	10	4	27	11	2	2	0	0	20	2	0	24	13	4	2	2	3	5	2	8	14	6	7	10	24	3	3	0	6	3	0	7	11	2	4	7	3	8	9	0	0	0	7	2	0	5	11	0	2	8	11	3	13	3	9	0	6	0	0	4	4	1	1	15	2	1	11	5	2	20	3	7	6	0	0	3	14	3	0	2	10	2	5	1	2	0	4	8	1	9	1	3	3	5	3	2	7	0	0	4	4	15	6	0	18	14	10	6	14	4	2	5	3	5	0	5	7	8	12	13	5	10	3	9	5	12	4	1	0	2	3	16	13	10	0	0	9	19	4	15	10	5	0	12	3	0	16	2	0	3	0	2	1	14	2	0	4	0	4	7	14	9	2	0	12	8	4	5	6	12	2	4	5	19	32	1	10	0	5	0	0	2	16	17	0	0	0	13	2	2	2	7	1	7	5	0	4	14	0	0	8	11	0	0	8	5	12	8	0	4	4	2	9	0	3	12	2	0	2	6	2	5	0	2	2	7	5	8	11	13	1	1	9	3	0	5	18	8	3	0	0	1	7	5	24	1	15	0	18	4	0	15	3	2	6	3	3	8	1	7	11	2	7	14	15	7	19	12	14	14	2	4	2	0	10	6	2	9	0	2	0	2	1	18	5	11	2	0	0	9	9	5	23	4	19	0	8	8	4	11	5	5	6	3	9	12	0	5	6	2	6	3	4	11	0	5	5	3	1	6	2	5	0	0	3	2	5	0	0	9	2	15	2	5	0	7	2	0	0	7	3	1	1	1	5	39	6	3	20	6	8	5	0	14	12	8	20	0	5	6	0	5	7	6	2	3	0	6	11	25	8	2	6	6	11	0	9	7	13	2	1	1	6	0	4	5	2	11	7	5	9	0	8	5	0	11	3	7	4	5	4	2	6	2	8	11	1	0	0	3	7	13	22	6	0	9	27	7	4	7	0	14	0	3	12	5	8	15	5	8	6	2	0	0	5	2	2	11	7	5	10	6	15	8	8	4	9	4	7	11	0	11	8	1	10	0	2	1	1	2	4	5	0	3	0	22	8	3	17	3	0	0	22	6	5	16	3	1	0	2	8	7	16	11	14	0	4	3	4	2	13	11	49	2	11	5	0	4	5	8	0	15	13	14	2	12	3	6	1	2	7	5	3	0	1	3	9	4	5	0	17	0	0	4	0	15	6	9	5	60	3	4	10	2	2	8	8	21	2	9	15	5	6	0	0	14	2	11	0	3	7	5	9	0	6	14	8	2	15	6	3	10	5	5	11	4	0	5	0	3	4	10	10	0	4	1	8	12	3	3	1	2	21	7	0	0	7	2	4	2	11	4	0	3	6	15	0	11	13	2	6	0	4	5	9	3	2	9	29	8	3	4	0	0	2	0	2	0	1	6	6	6	0	2	5	9	15	7	0	14	23	1	0	4	6	0	7	6	0	0	22	7	25	7	6	8	13	2	4	0	24	12	0	3	2	0	3	15	1	5	9	8	6	2	3	0	0	3	2	107	4	7	12	0	5	0	9	12	15	2	1	0	11	5	6	4	10	8	46	1	5	4	4	0	5	6	1	4	2	3	13	4	0	0	7	8	17	12	0	4	4	0	6	2	0	12	24	3	2	18	0	10	6	6	11	18	16	1	6	7	0	16	3	6	2	3	2	4	1	13	19	14	1	10	5	9	2	4	0	1	4	2	1	2	3	2	0	12	0	16	8	15	9	1	6	0	6	0	1	2	3	9	7	9	2	8	2	37	6	0	5	2	4	2	0	35	2	6	17	2	7	20	16	1	5	4	5	3	8	8	4	12	6	4	0	9	3	5	1	9	6	12	0	2	1	5	9	9	4	5	0	3	5	0	9	11	0	0	0	0	5	0	3	7	4	0	0	7	3	1	7	8	0	7	0	6	2	6	8	12	2	7	0	10	4	2	0	5	4	0	0	0	6	37	0	9	14	0	2	6	2	5	2	5	11	5	0	1	5	3	8	0	5	4	5	0	1	0	9	4	3	10	0	9	10	3	3	4	9	0	5	0	0	2	3	4	3	7	2	9	1	7	7	6	3	1	6	3	1	1	4	17	6	8	26	15	2	4	14	6	28	0	8	0	13	13	21	15	16	0	11	6	5	4	4	4	13	5	6	0	2	8	1	9	13	0	2	16	1	5	3	6	4	2	4	11	6	8	3	14	10	6	9	14	0	4	17	4	8	10	6	6	6	6	12	0	16	3	6	0	7	0	12	6	0	2	8	1	8	4	12	5	0	0	2	6	3	2	5	0	2	3	4	1	9	10	12	0	0	11	1	9	4	5	6	13	9	8	2	0	6	12	4	15	0	2	2	2	4	13	0	6	4	2	5	2	5	7	0	7	3	12	4	3	4	1	4	1	2	1	6	4	1	5	5	3	6	1	5	6	0	3	1	7	2	6	4	6	4	0	6	1	6	1	11	6	2	1	6	8	0	3	1	15	0	2	3	2	5	2	10	1	5	11
9	1	1	3	1	8	5	8	3	3	6	0	3	2	4	11	1	5	13	0	6	2	19	2	16	12	2	8	3	2	3	7	7	7	1	8	0	5	13	23	0	1	15	20	3	6	0	2	6	18	19	8	0	0	10	1	11	23	2	9	15	0	14	0	7	2	10	3	0	12	0	13	0	5	10	4	2	6	21	6	0	6	7	0	4	2	7	10	3	9	7	8	9	2	3	12	2	8	14	1	0	12	5	3	16	3	11	2	16	0	10	7	4	0	5	2	5	0	4	1	21	6	12	1	11	6	9	14	6	6	8	15	20	1	39	2	6	4	0	7	8	8	8	7	10	0	3	8	12	2	0	7	1	13	0	4	2	0	0	9	1	3	2	1	5	21	5	2	2	7	0	4	0	3	8	7	10	6	17	8	3	7	2	1	3	9	11	7	10	9	5	0	0	6	7	3	11	12	17	1	0	9	3	12	13	2	6	0	5	8	13	4	3	1	6	2	15	5	2	6	0	10	22	2	4	7	0	5	3	4	8	17	8	7	11	4	3	4	10	11	10	10	17	1	3	18	12	28	6	6	10	41	36	10	6	12	2	5	4	9	0	3	9	6	13	6	11	2	6	8	3	14	3	5	1	8	1	12	15	4	3	0	4	3	2	0	9	1	6	14	1	0	18	0	10	5	1	2	0	10	1	8	20	9	5	7	18	4	8	2	1	1	7	7	2	7	3	6	3	0	7	1	13	6	4	12	10	4	5	9	5	4	2	0	0	2	2	10	3	8	1	2	6	9	2	4	4	6	8	2	20	1	14	9	12	18	7	0	12	9	0	12	14	10	3	1	17	2	15	3	0	0	8	29	0	0	8	7	0	1	2	10	6	7	15	6	10	0	5	14	12	4	4	14	7	20	9	1	4	2	7	2	2	10	5	13	5	5	0	4	0	5	6	7	0	2	4	0	9	16	1	20	2	4	19	17	2	13	3	4	8	5	8	2	5	3	5	1	0	4	13	3	2	16	3	19	16	8	16	16	6	9	27	11	11	15	12	2	18	10	11	3	1	4	0	2	12	3	1	5	14	3	7	1	4	1	1	13	6	12	6	5	2	27	7	8	13	2	5	11	0	8	4	0	0	2	5	5	9	6	2	2	3	2	19	1	6	16	19	9	8	8	5	14	2	0	10	0	9	5	5	2	9	1	7	10	0	3	10	14	1	2	0	0	12	5	0	8	2	7	12	0	0	15	0	4	4	19	1	7	0	3	11	4	0	1	2	8	11	17	7	16	1	8	7	4	6	0	4	5	16	2	8	5	4	10	9	17	1	9	7	5	7	10	1	10	23	0	1	12	22	0	15	7	4	0	2	8	4	45	6	23	16	15	12	2	3	9	2	15	3	2	4	6	1	0	13	8	1	8	12	0	9	2	0	16	5	8	3	0	14	17	2	27	7	7	20	4	7	1	0	12	10	8	0	7	14	2	11	6	0	0	8	2	4	8	3	0	4	16	3	6	0	20	6	7	6	6	10	4	11	4	1	7	2	4	3	20	0	1	3	4	6	2	3	8	2	10	6	2	0	4	21	2	7	4	8	0	20	4	12	36	5	2	14	5	4	16	0	1	9	7	5	27	3	1	4	7	3	11	6	4	17	2	6	16	7	19	11	8	7	6	13	5	4	2	5	13	1	5	9	2	20	7	2	8	12	6	16	2	4	2	4	3	13	3	4	24	7	10	13	19	2	12	5	2	0	8	3	8	5	33	8	0	0	14	5	4	3	0	4	13	4	4	10	11	4	19	9	14	2	5	3	2	4	6	3	12	0	8	18	6	0	1	2	0	1	1	22	1	11	12	2	3	12	7	19	4	6	7	9	10	5	4	7	10	7	6	11	5	0	7	5	21	6	5	16	7	5	0	9	6	4	5	2	7	0	0	6	7	0	6	4	8	6	1	2	9	5	2	1	5	14	0	4	8	0	0	6	5	5	14	8	0	6	3	3	7	3	1	2	18	8	0	6	13	0	8	17	7	7	30	4	9	0	52	9	6	7	2	3	14	22	5	5	9	19	4	1	0	6	0	5	0	12	8	0	7	24	3	8	4	3	15	9	6	3	5	9	14	5	6	12	17	6	5	5	5	5	5	1	2	3	10	4	9	9	0	12	18	4	9	3	2	0	2	3	4	25	8	10	1	12	14	8	10	3	2	19	3	0	5	8	0	3	11	0	5	12	0	7	10	2	0	4	10	60	4	11	6	23	14	11	0	1	7	0	17	30	3	4	10	18	2	11	15	0	9	10	9	6	2	4	12	7	2	0	3	15	4	3	11	13	5	9	4	5	11	16	2	10	9	12	9	6	11	2	0	6	0	3	6	10	7	1	0	12	5	1	11	8	9	0	15	0	2	10	7	20	0	6	6	3	7	10	6	5	1	13	12	12	6	9	14	2	12	7	14	17	6	6	12	3	2	11	3	15	10	0	6	7	29	45	6	6	24	0	1	0	1	1	5	9	0	5	0	12	13	6	2	18	3	5	1	8	1	6	6	1	14	3	7	12	5	9	0	1	7	2	0	3	6	7	4	1	2	11	4	8	15	3	15	16	1	15	2	6	8	9	27	19	7	2	2	4	24	17	0	0	13	7	6	8	0	11	3	0	1	12	12	7	11	5	16	11	25	4	3	6	5	9	10	7	3	13	0	10	15	5	6	2	0	2	1	7	3	0	3	52	33	4	4	3	11	8	7	15	10	0	5	4	2	9	3	9	18	3	10	6	16	3	10	6	5	18	0	2	6	6	7	13	0	9	8	24	9	14	2	18	6	10	10	12	7	5	4	12	1	2	8	0	2	2	14	4	4	3	1	6	28	0	0	3	2	0	2	17	16	17	2	51	2	0	4	3	4	15	6	10	5	7	2	12	0	6	0	0	16	20	2	0	0	7	10	2	2	3	7	7	3	11	5	7	12	3	2	8	1	11	6	4	7	10	20	1	9	10	29	3	12	11	24	5	11	9	2	2	5	2	8	4	5	10	0	7	8	0	9	7	3	6	6	0	3	19	16	7	7	3	4	1	5	1	1	21	7	3	12	6	12	4	9	3	3	5	18	15	7	0	12	1	16	25	0	2	1	6	0	9	19	0	5	2	10	6	2	21	12	9	7	12	7	6	11	9	9	4	15	0	2	6	6	5	12	9	0	3	5	18	18	0	1	14	39	5	3	2	5	12	12	10	0	8	4	2	10	3	10	12	10	5	14	12	20	8	3	20	17	2	16	9	1	9	3	1	11	16	14	10	4	5	23	8	8	6	4	14	3	7	15	6	3	5	1	2	17	7	20	1	0	2	6	4	10	9	5	0	0	14	0	7	9	16	0	9	2	16	2	8	2	6	5	6	6	0	10	19	10	13	7	9	20	17	0	4	1	39	19	9	2	4	0	6	9	2	14	1	8	12	6	20	2	6	13	9	2	3	8	17	0	1	20	5	16	3	4	6	2	8	7	8	6	10	0	3	4	6	20	2	10	9	15	9	4	2	42	2	16	9	6	4	3	2	12	2	2	12	7	1	13	12	6	6	9	0	5	10	2	5	2	6	4	6	14	14	18	1	6	1	4	1	7	4	0	2	5	4	0	5	1	0	14	10	0	4	8	0	0	2	2	1	5	2	8	7	11	2	13	10	4	12	2	6	9	8	3	8	19	4	0	1	7	6	9	2	10	3	0	10	6	4	6	10	11	24	12	3	12	4	6	14	2	0	3	4	8	2	2	22	9	2	0	35	15	15	5	1	6	1	5	6	5	19	2	20	21	6	1	4	7	0	3	8	10	2	4	2	6	33	6	2	6	37	2	5	0	7	3	4	12	0	12	4	2	0	1	3	7	3	11	2	7	21	2	9	7	5	7	6	11	11	7	5	22	10	2	4	5	3	4	7	3	0	5	0	4	5	4	6	9	8	3	7	0	5	8	39	10	18	4	5	4	6	4	0	2	2	12	8	5	19	11	14	16	10	10	1	3	0	6	4	8	2	8	21	2	2	0	2	6	3	0	7	3	7	0	9	9	14	5	7	5	2	2	0	18	3	5	6	7	1	7	1	13	8	4	10	2	16	0	0	14	9	1	5	1	9	15	4	7	12	10	6	13	4	0	1	13	0	8	9	1	6	7	7	6	1	12	5	3	0	22	15	3	0	4	5	0	4	4	11	0	2	2	2	7	19	1	0	10	4	6	15	9	20	2	14	2	14	5	3	13	3	13	6	11	11	3	20	8	4	8	12	2	2	6	4	0	0	13	1	8	2	19	14	2	14	3	12	6	8	2	11	28	11	5	0	0	1	7	5	6	4	16	23	0	2	3	3	8	6	5	3	12	5	12	10	8	0
6	0	8	4	34	1	15	1	11	3	2	0	6	3	10	13	9	4	7	8	10	2	14	7	13	1	6	3	3	8	41	8	9	2	11	9	5	0	8	20	2	5	23	5	0	2	7	9	3	6	2	2	1	2	10	11	4	8	0	5	0	1	5	0	2	6	9	14	2	7	21	11	8	1	12	3	0	3	9	11	20	17	8	0	2	2	6	8	0	5	10	8	18	5	10	9	13	12	2	0	21	0	19	1	1	15	13	0	16	0	9	10	9	1	0	16	4	6	2	6	5	9	1	6	4	12	4	7	3	6	9	7	0	5	17	7	6	19	6	0	8	6	15	5	3	1	0	7	3	12	9	5	1	2	3	16	26	3	3	10	1	9	8	6	5	0	14	7	9	4	2	0	1	1	7	4	6	5	0	5	4	3	5	15	0	2	14	48	3	4	0	4	9	1	6	1	5	7	2	0	7	13	5	10	2	0	8	2	2	2	4	9	5	3	4	2	3	11	2	4	5	11	8	2	5	2	5	9	4	3	4	6	7	0	1	18	1	0	3	10	3	4	18	3	4	21	0	0	12	5	9	12	13	21	15	5	0	7	2	2	1	9	14	15	11	1	2	5	0	6	4	2	11	9	0	2	14	12	4	2	6	3	3	11	14	14	6	6	17	2	2	1	18	1	5	4	9	1	2	11	0	0	0	13	16	9	4	0	4	6	1	0	2	6	1	5	5	7	7	0	4	6	0	8	6	0	1	3	8	0	12	4	10	0	4	0	27	0	12	10	6	1	0	3	2	5	3	24	2	2	11	0	4	8	0	1	4	2	1	4	3	13	4	5	2	2	5	8	12	12	2	8	7	0	4	29	0	0	6	6	2	3	5	31	9	7	5	0	4	4	4	2	10	4	11	1	3	26	3	7	9	6	5	15	8	5	9	7	11	2	12	2	21	9	0	5	14	0	11	4	2	0	5	6	10	5	5	0	0	0	5	3	2	1	6	4	8	4	6	29	13	0	9	7	0	0	7	10	5	15	3	9	3	9	0	6	7	9	5	21	0	26	0	4	0	0	16	2	2	0	7	14	3	15	5	2	9	9	0	3	9	6	0	3	8	1	8	6	2	8	9	21	31	7	8	16	22	3	14	4	14	0	0	4	15	0	0	0	0	3	0	6	20	4	9	0	10	8	10	0	1	0	0	0	4	6	7	8	14	4	0	1	14	4	8	5	4	16	0	37	1	0	3	0	11	10	0	0	4	8	3	0	7	5	0	0	11	11	15	4	8	1	16	5	0	2	8	0	10	8	0	14	6	23	18	1	9	1	23	12	4	4	5	11	9	8	4	5	0	14	8	0	6	8	2	4	6	5	2	8	10	12	11	5	14	0	4	7	0	6	6	1	7	0	4	2	7	5	0	16	3	3	10	0	10	11	0	10	24	2	8	20	1	3	14	9	4	0	12	6	0	3	6	7	0	7	5	9	3	9	2	3	9	2	5	2	2	0	0	3	3	7	0	0	6	2	3	0	12	0	2	8	6	24	24	0	5	2	9	23	17	8	5	10	8	16	3	5	0	7	0	2	4	9	3	0	4	7	3	5	22	10	7	10	14	4	2	13	0	1	2	5	11	13	16	4	3	4	4	16	9	3	9	11	15	6	9	14	1	3	1	2	12	12	23	5	8	5	5	2	2	7	18	12	1	0	15	14	0	7	0	12	2	11	6	10	24	9	2	3	10	8	13	2	4	1	0	6	6	7	3	30	3	0	6	6	12	19	1	11	1	0	4	2	6	3	4	10	0	13	1	2	7	1	6	22	5	2	2	2	14	8	2	6	16	11	4	25	4	0	4	3	11	2	15	1	9	6	16	11	14	10	8	2	19	3	8	16	8	1	20	4	0	17	1	0	15	16	4	4	4	11	4	5	10	5	0	20	3	10	9	0	0	12	0	3	3	12	2	16	1	1	4	12	7	15	0	5	2	6	2	7	16	5	5	8	16	9	11	1	6	5	7	7	3	8	2	10	8	3	6	20	0	8	7	5	8	4	13	20	0	7	13	5	5	7	7	7	0	5	3	9	0	2	0	1	7	7	5	0	0	12	0	0	7	4	5	8	2	12	7	8	7	19	0	5	17	0	7	17	4	0	1	1	7	0	36	0	0	8	13	5	0	0	10	2	20	8	9	14	23	9	8	1	0	1	2	17	6	14	2	2	7	0	12	8	1	3	1	18	1	3	0	1	0	9	19	3	18	7	6	14	6	12	0	7	5	4	3	4	6	2	6	12	9	15	54	8	0	11	0	3	2	13	0	3	5	7	7	2	1	13	2	8	2	4	3	22	2	2	9	7	22	2	1	6	3	4	10	7	54	4	6	6	4	2	31	0	0	18	6	3	6	0	0	2	1	12	14	5	2	16	3	7	7	4	1	33	11	26	7	9	8	2	1	0	5	5	2	6	1	11	17	6	0	2	0	10	1	2	13	3	5	4	10	7	3	1	3	5	22	3	7	5	9	7	13	0	3	8	1	35	0	0	13	9	3	1	3	2	3	16	3	2	0	7	25	23	0	0	8	2	16	6	0	1	10	0	0	2	14	3	0	0	4	3	0	2	0	14	1	0	6	4	7	21	2	0	6	5	0	3	2	6	1	1	1	6	2	9	14	13	2	16	4	10	4	5	12	19	5	8	0	12	11	11	11	5	1	0	4	0	7	0	11	7	5	2	7	19	0	7	26	7	9	33	1	23	4	14	1	0	3	1	0	9	13	8	3	15	0	0	16	2	19	7	0	5	9	14	13	0	9	11	8	8	8	0	0	0	6	6	3	0	4	0	23	0	4	7	0	5	4	4	12	1	4	7	0	7	8	3	13	4	0	6	11	7	2	0	4	4	9	7	4	8	19	8	15	2	8	6	11	9	7	6	3	9	6	6	14	0	0	13	1	4	4	1	9	8	7	1	0	8	0	5	8	3	3	3	8	14	3	6	10	14	3	28	4	10	1	1	7	5	2	9	2	2	3	4	2	0	6	0	12	1	22	9	0	2	0	12	3	1	7	0	8	15	13	16	0	2	5	8	6	1	0	25	6	16	0	2	0	6	3	3	2	7	10	3	8	4	2	1	1	6	3	11	1	8	3	1	25	3	5	0	8	13	11	0	7	5	3	1	0	24	0	0	2	5	15	12	2	3	0	2	3	3	19	11	5	18	4	3	9	2	45	10	0	6	26	3	3	7	6	5	5	5	0	18	2	0	3	1	0	19	8	6	16	1	8	12	9	0	1	2	0	18	6	7	27	5	0	13	1	3	12	10	7	6	4	22	2	4	7	6	3	13	5	0	4	14	9	0	12	4	18	7	5	0	2	4	8	0	3	17	3	3	7	3	9	8	27	14	4	5	1	9	5	11	8	4	3	10	50	1	1	5	0	0	2	12	12	3	18	7	2	11	8	2	9	6	6	4	7	0	7	2	12	2	2	4	4	26	1	1	5	7	4	0	17	24	0	0	32	0	8	15	4	0	1	3	4	0	11	0	2	4	2	23	4	1	11	2	13	4	1	0	0	1	3	5	8	7	2	1	15	4	0	13	8	13	35	3	5	2	10	0	2	4	20	8	14	0	5	9	4	0	0	2	0	15	4	3	6	12	1	2	3	2	17	2	0	14	4	2	1	6	5	10	11	6	3	1	3	9	17	3	6	1	0	0	7	0	0	16	4	0	11	5	2	14	1	1	14	9	0	0	3	11	0	4	2	3	5	0	6	0	28	5	2	0	6	1	0	14	12	5	7	0	0	0	0	3	15	27	5	8	3	2	2	1	5	9	0	59	2	6	2	21	3	0	7	6	6	5	0	0	0	6	1	10	6	0	3	3	6	5	4	9	3	10	5	7	0	15	0	0	7	13	3	5	6	11	19	4	0	11	15	3	10	6	6	8	4	0	13	0	2	0	6	0	4	10	4	8	8	3	3	11	12	15	7	20	4	3	1	2	3	3	7	4	8	13	15	12	14	11	8	5	16	5	13	12	0	19	4	3	6	3	0	0	6	2	0	4	3	3	3	2	0	6	2	4	2	2	2	5	1	19	1	3	9	11	7	22	1	9	8	2	12	5	0	22	4	6	14	4	2	1	7	16	3	0	15	5	4	2	11	2	14	2	16	1	15	4	4	1	12	8	0	6	12	3	8	2	0	6	5	1	13	1	11	0	0	6	11	9	1	0	0	8	5	5	4	6	3	0	0	6	14	2	1	7	14	2	4	0	26	7	11	0	1	8	2	6	10	15	1	4	2	17	2	10	10	12	6	9	4	8	5	4	17	4	2	8	1	3	1	8	13	28	7	2	7	20	2	2	5	1	2	8	44	4	2	8	2	20	12
3	0	7	2	0	0	9	4	6	0	15	2	0	3	15	0	37	5	0	10	2	10	5	8	6	4	7	0	5	0	1	6	7	31	11	5	0	4	0	5	0	0	4	6	1	5	5	8	0	11	6	2	8	11	3	6	0	6	4	6	0	2	15	8	2	4	6	13	0	5	8	1	2	3	4	1	12	3	6	2	0	6	2	4	4	8	1	13	2	2	3	8	5	19	6	4	8	2	8	4	0	4	11	2	39	3	22	3	0	2	11	10	3	7	8	14	2	15	9	0	13	3	6	0	6	3	16	10	2	6	7	8	6	21	6	4	2	4	2	7	12	0	3	0	4	18	24	6	0	1	4	2	10	5	2	0	0	2	8	7	5	2	3	7	8	2	0	3	5	4	0	6	5	13	13	6	1	4	16	7	1	3	5	5	5	1	6	6	16	6	4	9	23	7	4	11	7	7	6	1	13	2	7	3	0	0	6	0	6	13	7	1	2	14	10	6	10	14	5	2	0	1	16	11	1	4	3	4	5	1	3	4	5	12	8	3	2	0	0	0	10	14	0	2	2	11	3	15	8	3	2	14	25	7	7	9	14	5	5	8	10	13	3	10	5	3	22	3	1	16	3	5	10	0	1	11	13	0	10	1	6	3	13	22	8	0	7	7	8	3	0	2	14	0	4	0	1	0	0	7	19	4	3	4	0	8	3	5	2	11	5	7	0	16	6	13	8	1	0	11	4	2	7	7	9	4	7	3	3	6	3	3	8	20	17	4	0	2	4	15	2	30	4	12	5	5	8	20	4	1	6	1	13	7	2	5	0	9	2	3	9	10	14	2	1	7	0	0	15	0	3	2	6	7	1	1	5	0	0	5	0	26	17	4	5	8	1	0	0	3	4	1	4	4	13	6	8	0	13	17	7	6	10	10	0	2	9	9	7	3	0	9	4	11	8	4	13	3	11	3	1	1	6	0	10	0	6	0	0	7	3	0	6	1	0	8	0	3	0	10	5	2	2	3	3	19	15	12	5	6	17	5	12	2	4	13	8	3	4	4	2	4	0	13	2	0	11	10	8	6	4	18	0	3	0	6	0	10	2	0	5	6	14	5	3	4	2	9	16	5	0	6	8	5	7	5	4	0	20	3	7	8	2	0	2	4	6	1	2	4	12	3	3	0	0	1	1	7	6	4	2	3	2	0	13	0	10	12	7	0	5	5	0	20	7	1	2	1	8	12	14	1	2	9	24	5	13	3	0	10	14	3	8	3	4	0	7	16	25	5	3	0	0	2	1	17	2	2	3	9	21	0	1	5	24	6	8	2	5	2	6	2	20	4	1	12	3	2	0	3	7	1	4	4	14	2	1	0	17	6	0	2	2	8	23	1	7	7	16	0	14	2	2	8	0	1	0	1	11	13	4	7	4	13	1	5	0	0	10	0	7	0	6	6	7	37	3	0	9	1	11	3	36	7	2	1	13	1	6	10	5	0	0	2	6	1	2	6	11	3	2	5	0	28	5	4	2	5	0	16	9	2	3	11	2	1	3	1	5	0	0	10	5	8	5	3	2	9	3	10	8	2	22	1	16	3	0	8	21	16	4	2	4	8	17	8	0	14	3	7	9	10	11	7	3	0	7	0	1	10	0	0	17	5	4	6	1	9	2	0	2	29	3	6	4	1	0	2	8	0	9	2	8	0	2	2	2	7	10	3	4	6	0	0	7	6	10	4	5	0	3	0	0	3	5	8	1	8	7	3	6	10	2	8	13	3	1	8	2	6	1	11	21	4	7	3	2	10	0	11	23	4	10	11	0	8	8	1	0	8	14	11	8	1	1	0	2	7	23	0	18	0	0	7	2	1	0	4	17	2	0	5	1	8	6	1	0	7	13	4	12	0	7	13	9	6	18	8	26	5	0	7	10	0	2	16	6	1	0	18	11	7	12	10	6	4	13	10	0	4	19	7	0	2	0	0	0	1	8	1	5	12	0	3	4	2	21	16	14	17	0	13	14	3	6	25	0	8	4	7	3	11	0	0	1	3	1	0	12	3	8	2	4	3	7	5	4	8	3	1	0	3	4	4	5	2	7	6	12	0	0	0	1	14	0	6	2	1	8	12	4	15	1	8	2	7	1	24	3	1	12	5	6	8	7	0	11	0	5	0	5	2	4	4	5	4	4	0	0	10	11	5	7	3	2	6	4	2	7	8	1	20	0	3	20	0	5	8	1	0	2	6	8	0	0	2	16	3	1	0	17	0	9	7	0	3	8	21	16	0	2	0	2	16	12	5	2	14	7	5	3	2	7	23	5	0	3	0	3	4	4	8	0	2	2	0	16	8	1	0	11	0	5	1	0	8	4	0	0	0	2	0	11	1	13	8	13	9	2	5	1	18	24	0	0	6	15	7	11	3	5	12	7	1	1	0	14	4	7	7	3	38	1	0	3	0	6	0	2	8	10	24	4	4	11	6	4	11	1	3	3	14	6	7	10	10	4	4	6	0	9	2	3	3	8	1	14	0	0	0	20	4	6	0	0	3	3	9	13	7	2	16	0	3	0	7	6	0	11	8	8	3	0	8	1	2	6	12	4	5	8	8	15	7	1	1	7	10	31	0	2	13	8	6	11	8	2	4	1	0	0	7	5	0	1	0	2	1	3	2	18	1	0	10	5	11	3	0	4	6	7	10	5	0	4	0	2	16	3	11	7	8	2	9	0	2	0	0	5	0	7	4	14	18	3	13	7	6	0	5	3	5	12	0	7	0	0	7	9	4	3	10	14	0	9	7	6	1	4	2	6	4	7	18	12	16	4	14	2	2	2	1	44	2	0	2	14	10	2	8	0	1	0	11	2	2	0	7	6	4	8	0	11	2	4	4	8	0	12	2	0	2	4	7	16	10	13	6	15	0	9	2	3	1	7	2	10	4	4	1	0	1	5	10	0	1	12	5	2	5	4	7	8	7	14	8	15	8	9	2	8	0	14	0	0	8	9	8	8	2	8	3	2	3	8	0	0	10	1	9	3	7	10	8	3	1	7	6	0	0	4	5	2	3	2	0	2	10	17	5	10	0	12	2	4	17	1	6	8	23	2	4	10	7	2	25	3	17	0	10	0	1	1	4	14	1	7	0	11	24	4	10	3	2	1	4	3	1	21	4	10	0	0	14	8	8	0	3	10	3	6	6	1	6	8	5	0	2	7	2	2	0	3	5	1	0	4	2	4	4	11	10	10	4	1	9	6	7	5	7	3	7	20	3	7	1	11	6	5	3	3	0	31	3	3	7	4	6	1	7	4	16	9	16	6	9	8	9	0	5	13	4	12	0	18	12	6	12	0	15	7	7	0	0	4	9	4	1	4	14	3	4	12	0	6	13	4	3	5	23	0	6	0	12	11	2	2	8	0	7	6	23	6	4	5	2	0	5	0	5	0	6	5	4	3	9	8	4	4	0	12	1	9	3	6	1	13	4	12	30	1	0	0	0	5	2	14	10	6	0	0	15	47	1	32	3	2	24	8	5	14	3	14	7	7	6	11	4	8	1	2	0	2	4	0	5	15	0	13	7	13	4	0	8	2	7	6	1	5	22	7	0	6	6	6	0	4	3	3	3	10	7	4	1	0	7	1	0	2	2	9	27	8	2	10	2	9	7	0	0	13	5	0	5	1	0	3	6	3	2	0	14	2	5	1	19	11	3	2	1	3	4	14	4	4	7	4	0	3	19	15	12	5	4	14	9	0	0	9	6	8	7	0	3	0	3	7	5	6	11	2	2	8	2	0	11	11	3	2	2	6	7	0	11	3	0	0	5	1	5	4	2	2	10	16	7	1	2	3	1	2	8	3	13	8	0	7	5	2	9	1	2	0	8	26	6	8	1	2	0	7	13	2	4	7	12	2	0	0	0	11	2	0	2	0	1	1	0	0	5	1	2	0	4	5	3	0	12	2	0	7	0	1	4	1	13	4	4	6	3	3	9	8	2	6	2	2	5	5	1	5	17	12	6	9	0	6	6	0	0	4	1	4	4	2	2	3	8	5	5	0	5	3	0	0	0	2	3	5	3	8	10	16	30	0	2	8	11	13	13	9	3	11	3	0	2	0	13	4	2	9	1	3	5	1	2	7	5	22	7	0	6	5	7	0	1	0	2	3	7	4	1	0	4	0	3	14	1	5	0	6	4	4	6	8	7	5	3	6	0	7	10	10	22	2	5	4	1	1	0	0	4	3	2	2	0	5	0	0	9	8	12	6	7	9	1	0	0	5	4	3	7	18	1	4	7	5	7	3	8	3	16	2	12	8	0	3	1	7	8	5	10	5	7	0	2	5	0	6	5	11	5	2	1	15	7	3	0	4	0	0	13	5	3	0	6	3	5	6
5	0	0	0	1	9	34	10	3	0	10	4	4	7	32	3	1	5	9	6	0	3	11	9	11	3	15	4	10	16	0	4	8	0	28	6	6	0	7	4	1	2	17	8	0	19	11	19	0	9	4	11	13	1	1	7	14	9	7	13	8	2	12	3	3	2	7	15	0	14	4	0	0	14	7	0	9	14	3	5	4	7	14	0	0	14	6	46	4	13	0	2	2	1	3	10	3	9	9	4	5	16	10	1	8	9	18	2	13	8	17	3	8	3	5	8	2	1	2	4	21	0	5	11	1	8	0	3	2	9	12	5	6	10	6	6	15	2	35	9	9	12	9	3	3	8	10	7	6	2	0	0	6	6	2	8	4	9	3	3	0	7	4	8	6	19	11	23	3	7	0	5	7	4	18	0	0	27	18	6	4	4	3	5	3	11	6	12	15	0	6	7	5	1	1	10	11	16	9	0	7	7	15	6	12	9	6	2	5	7	6	7	0	2	5	11	16	3	13	9	0	0	11	1	7	5	1	2	1	0	0	17	6	1	28	2	16	12	3	11	4	7	4	5	8	6	7	0	10	4	0	8	12	10	8	14	2	14	16	4	2	7	12	14	5	17	12	13	2	10	8	3	5	8	0	19	0	10	0	2	10	0	7	19	15	5	0	0	16	9	2	0	21	4	9	7	9	5	1	10	2	8	7	14	13	3	13	0	13	0	6	16	3	4	9	6	13	8	29	8	0	11	6	19	5	8	31	2	8	6	19	9	1	0	37	3	2	7	1	3	0	2	4	0	14	0	7	16	13	63	8	5	6	14	2	5	0	9	3	12	1	4	23	1	7	9	3	6	14	0	6	9	15	11	17	4	9	3	2	2	2	0	4	12	6	8	22	5	6	18	1	0	0	0	4	0	0	4	1	5	3	11	7	9	1	7	10	10	26	3	1	7	1	8	4	7	14	0	8	17	1	5	7	6	15	9	0	6	0	7	0	14	5	15	6	3	7	0	3	16	11	12	11	5	3	0	15	11	12	5	3	16	10	5	12	4	3	3	9	3	9	18	4	6	8	5	2	8	2	0	2	4	10	16	2	1	1	21	9	4	3	30	1	10	4	6	16	0	9	6	7	10	12	1	7	0	6	18	9	0	9	8	3	30	3	2	3	5	6	2	2	6	1	2	6	6	0	3	16	4	1	4	11	6	9	4	7	35	5	15	3	5	10	2	6	14	5	1	11	5	13	6	9	10	1	5	1	0	14	15	18	4	3	0	12	0	9	3	4	0	19	4	3	0	6	3	0	18	4	18	0	0	0	12	29	11	6	1	5	5	15	0	3	5	8	13	5	8	11	7	14	1	7	4	6	2	2	0	11	9	21	10	3	8	14	0	9	0	4	14	6	6	3	16	7	0	2	4	1	14	4	3	4	8	4	16	3	14	2	2	12	6	0	0	8	10	6	8	5	3	2	4	14	2	1	4	8	2	26	14	2	0	12	3	5	4	6	0	7	9	3	4	6	3	6	5	18	6	0	0	4	4	0	16	42	11	15	2	10	6	1	20	1	25	0	20	4	18	12	0	3	2	8	0	5	6	6	4	0	5	16	10	11	24	18	0	0	1	14	0	2	5	11	2	0	0	5	5	11	16	16	18	5	11	9	8	75	8	2	5	11	13	1	11	16	10	3	6	0	7	8	1	19	7	0	8	5	12	9	4	0	19	0	2	14	6	8	2	14	16	6	23	1	10	7	22	0	5	0	3	7	17	2	2	13	17	11	2	10	3	7	1	11	0	11	3	6	0	26	2	2	8	9	33	3	5	8	7	10	0	9	6	4	3	0	10	5	7	12	5	4	17	0	2	8	3	10	15	10	6	13	7	3	0	3	8	2	2	2	9	21	8	5	25	2	2	12	18	15	1	8	4	14	30	8	19	9	11	11	9	2	3	8	6	1	0	8	3	3	0	1	20	0	3	1	6	3	17	14	14	11	6	0	4	11	0	10	4	3	0	0	4	1	7	0	6	7	38	0	1	9	14	14	1	3	6	10	3	2	7	9	3	10	7	11	0	10	3	11	9	19	9	7	5	11	18	2	12	10	6	3	2	3	6	15	10	4	1	4	13	2	9	2	23	6	9	10	7	8	2	2	0	8	7	15	4	87	4	4	4	13	3	3	6	39	5	5	0	10	4	4	0	5	0	3	31	9	11	23	14	6	3	5	12	10	4	0	1	18	4	9	28	2	6	11	3	14	8	4	1	18	7	2	4	4	1	9	8	27	8	2	2	5	3	8	27	0	4	13	7	5	2	10	6	6	10	2	4	17	9	2	23	5	3	7	24	0	0	0	0	2	10	0	4	2	7	1	6	0	13	3	0	4	1	6	3	5	2	4	0	9	5	13	15	3	6	9	6	2	6	3	1	2	4	2	0	10	9	11	10	0	0	6	7	2	5	11	11	0	0	4	16	6	5	3	3	0	11	2	1	2	19	0	0	0	13	2	4	9	7	10	8	6	4	5	9	2	7	10	3	7	9	4	0	10	5	1	9	2	21	6	16	3	13	2	14	29	6	12	11	4	0	10	2	1	12	3	9	3	13	0	20	2	10	76	9	12	5	0	2	4	7	1	8	8	4	22	11	4	3	11	0	10	3	9	2	2	15	1	11	3	11	9	1	16	14	7	8	2	13	8	16	3	9	4	4	4	16	4	14	4	8	7	4	2	5	2	3	0	17	14	14	18	6	2	4	11	7	8	15	7	2	52	6	23	0	3	29	7	1	0	14	0	2	0	0	2	4	10	20	16	2	3	13	10	6	5	5	20	0	4	3	0	2	6	3	10	9	3	3	2	13	4	3	2	4	10	9	8	8	5	4	4	12	2	1	12	19	9	3	16	7	6	0	13	11	20	4	26	14	7	15	7	1	9	1	28	14	9	4	10	6	15	10	0	4	0	13	6	18	8	21	5	60	3	0	6	6	15	2	2	3	10	5	9	4	12	5	0	12	0	7	16	8	1	3	4	4	11	13	6	9	14	2	3	1	4	1	8	2	15	2	8	0	13	2	3	6	5	0	1	0	5	5	30	0	2	18	2	28	9	6	1	5	13	6	9	21	18	11	2	9	11	11	5	5	12	3	13	11	5	10	8	19	6	8	4	18	0	9	5	4	16	8	5	3	0	0	2	7	8	7	12	4	0	3	2	3	18	1	34	2	2	2	7	0	2	3	2	13	7	11	0	12	9	3	13	10	5	14	8	0	17	3	10	9	6	6	2	4	9	3	11	1	5	0	7	27	4	9	3	5	4	16	0	7	3	4	4	25	10	4	12	7	5	2	29	20	0	2	0	15	10	13	6	11	7	2	0	0	8	1	10	1	8	11	5	0	3	10	11	4	12	5	9	3	6	6	0	8	0	3	3	30	3	10	8	7	11	70	10	7	0	7	16	8	4	7	14	0	8	5	17	20	2	3	1	0	14	14	0	10	6	12	8	21	10	25	13	0	9	4	6	2	9	0	13	18	5	0	2	27	0	5	6	1	8	21	4	1	0	0	1	6	15	2	10	0	10	8	1	8	7	3	6	0	15	12	11	0	21	6	8	10	12	5	1	14	4	9	0	2	3	12	14	6	9	10	3	4	0	0	6	2	0	14	1	14	12	9	5	5	7	23	11	20	22	14	10	1	4	3	8	2	4	8	13	9	8	2	4	3	6	7	0	9	0	2	3	4	30	16	1	2	12	7	9	3	3	1	13	2	3	0	0	2	3	24	10	3	24	9	20	20	10	26	4	1	12	4	11	6	1	2	5	3	26	10	1	4	1	12	1	2	1	13	4	21	3	12	0	23	1	4	10	0	4	6	8	13	1	0	6	2	4	3	6	12	2	2	9	0	16	4	25	5	0	2	5	5	1	3	2	20	2	1	5	0	0	5	4	4	7	4	14	3	1	0	7	5	0	10	7	0	6	31	7	2	0	22	2	7	4	12	0	1	8	5	8	1	0	12	1	15	6	7	9	8	4	13	5	1	2	6	15	7	5	1	0	10	7	0	16	0	0	2	1	12	2	33	4	2	5	4	6	4	2	6	7	5	17	8	2	2	4	17	0	4	6	0	15	20	30	9	7	3	4	6	11	0	11	9	10	23	2	12	6	7	2	0	6	3	10	3	6	11	6	1	3	0	9	8	23	6	5	3	0	15	10	4	18	7	0	5	10	5	14	1	7	1	0	18	1	4	4	3	32	4	9	8	5	19	0	0	8	3	10	0	14	7	19	3	12	3	17	1	0	4	6	1	22	0	15	5	2	0	0	9	25	16	13	2	1	8	20	14	12	14	8	39	4	12	2	4	5	3	14	7	8	12	5	6	5	6	3	11	5	8	9
2	5	0	13	5	1	7	2	11	25	37	0	5	6	2	4	11	6	4	0	7	2	3	15	3	3	3	6	6	4	11	13	19	3	11	7	18	2	20	1	6	12	22	7	4	13	7	12	4	4	20	12	2	0	2	3	11	0	8	10	5	5	12	0	2	8	18	2	5	8	17	17	15	4	6	6	3	12	3	5	2	7	4	1	1	3	3	4	0	4	2	4	7	1	9	4	1	3	4	0	9	1	12	4	29	33	12	5	8	7	21	18	8	1	2	0	6	12	2	24	13	2	2	5	5	2	1	6	10	5	3	13	3	1	7	0	2	12	14	0	9	4	13	1	10	3	4	4	15	0	0	4	5	2	7	2	2	0	8	20	8	2	0	2	3	12	6	4	10	12	0	7	19	11	6	1	4	14	6	2	0	1	1	1	1	0	6	13	29	3	14	2	6	5	15	7	5	18	4	8	17	1	9	11	8	2	6	7	8	0	0	5	0	12	7	2	19	12	4	1	2	19	25	13	0	40	6	8	3	0	7	11	7	5	4	5	6	3	6	0	6	0	4	3	11	17	7	0	2	21	7	0	14	8	17	8	8	12	7	7	3	5	0	18	24	0	7	3	3	9	18	3	12	0	13	37	4	5	4	20	3	10	7	9	2	3	0	3	10	11	13	0	10	4	6	2	0	18	4	1	0	11	6	0	29	7	2	6	18	7	4	5	3	3	4	8	10	2	2	11	0	4	11	6	1	1	8	0	1	33	9	5	4	0	4	5	2	6	0	11	4	3	0	5	5	18	7	10	15	30	7	4	16	0	2	8	2	0	2	28	0	1	5	4	5	5	14	0	3	5	3	6	3	14	10	11	1	0	8	9	0	2	30	8	14	4	4	5	3	6	7	9	1	0	14	0	2	5	6	16	6	7	2	12	1	0	25	6	7	17	3	0	23	2	0	4	7	2	4	11	0	6	4	5	2	0	6	2	6	1	1	17	4	0	4	5	2	6	0	19	1	3	15	8	10	4	5	5	34	20	8	24	20	7	9	5	4	6	14	3	14	9	7	9	4	4	6	4	9	10	18	4	9	2	0	2	5	10	3	19	4	3	1	3	8	3	5	12	1	2	8	1	4	4	0	0	11	8	12	1	0	3	7	28	4	5	7	8	15	3	4	6	6	1	11	0	11	0	7	14	2	4	7	8	2	0	17	17	6	7	18	1	17	0	9	6	3	1	3	1	9	3	11	4	2	5	12	4	10	14	2	1	6	12	0	14	4	35	6	1	3	0	3	3	11	5	4	5	4	11	2	5	5	12	4	18	1	7	0	14	7	0	16	2	0	9	2	0	8	17	8	1	12	2	2	0	7	0	11	22	0	6	12	10	9	0	8	6	0	3	3	8	0	26	10	10	0	3	18	21	2	5	0	0	4	5	3	3	8	4	8	4	5	3	9	5	16	0	0	0	4	2	8	4	9	3	1	3	5	2	1	2	3	2	4	5	4	5	8	1	4	6	3	1	3	31	0	0	8	3	0	5	2	16	9	2	0	3	4	0	1	10	11	20	16	0	1	3	7	13	0	5	0	16	23	5	1	2	8	4	15	10	10	4	9	0	1	12	0	2	8	12	19	11	1	0	4	0	10	10	6	3	1	2	11	6	27	7	2	5	10	17	4	5	20	2	7	0	7	0	0	8	12	6	1	9	1	16	1	5	6	17	10	13	2	9	10	28	2	1	3	10	20	32	21	11	3	16	1	10	27	11	43	14	7	6	3	7	4	34	18	1	9	0	0	8	3	1	2	4	7	4	5	0	0	6	1	0	1	4	0	1	8	6	6	5	1	9	14	0	5	3	7	6	5	2	6	1	9	3	6	4	1	0	5	10	19	6	5	16	11	1	3	20	8	6	17	1	4	10	16	2	7	2	3	23	2	2	13	6	11	5	3	22	5	0	11	21	1	5	1	12	1	10	2	4	5	2	1	13	3	11	2	2	1	12	11	25	6	1	10	2	11	33	5	5	3	12	12	5	0	11	8	0	0	13	10	12	9	0	3	3	14	16	14	5	1	1	10	2	3	12	3	2	15	4	13	9	5	5	0	7	0	10	0	3	19	17	9	10	13	14	5	5	4	4	4	14	7	4	26	6	26	6	16	5	7	17	0	6	2	11	6	13	21	33	0	25	21	5	13	17	10	7	4	0	2	1	25	7	3	8	27	0	6	0	0	16	9	2	2	3	0	0	5	13	19	0	7	1	7	6	0	4	12	3	6	4	15	8	5	1	3	3	20	11	20	3	3	5	4	8	3	30	16	0	6	1	5	2	2	2	9	0	4	5	0	1	7	8	14	0	7	3	0	7	2	5	6	6	1	1	15	1	3	3	1	3	9	7	11	29	12	3	0	22	4	15	1	3	1	10	11	26	5	1	5	10	17	34	7	1	14	17	26	23	0	2	2	7	25	8	3	7	27	5	14	1	5	0	8	5	9	6	12	21	14	0	2	17	5	6	0	2	2	5	4	6	13	39	6	1	0	10	24	10	2	6	15	2	7	6	9	1	24	6	10	7	0	0	5	10	1	2	0	17	9	4	6	8	2	2	17	14	4	11	16	3	12	6	0	7	13	3	19	2	3	15	0	2	3	4	2	4	0	3	15	3	6	8	7	16	7	10	4	12	16	8	5	3	3	0	2	11	8	10	5	15	4	18	1	2	13	8	2	4	0	15	5	9	5	9	3	5	3	8	13	15	6	9	2	6	1	5	7	3	2	4	10	10	14	14	6	1	6	1	2	5	10	10	10	1	5	14	11	20	15	2	0	0	5	13	3	9	7	16	7	1	6	11	0	7	5	4	7	0	0	8	4	11	4	11	10	0	9	10	13	6	8	7	21	8	0	9	5	6	26	0	7	4	1	8	2	10	1	1	4	12	2	5	5	7	19	13	3	3	4	1	23	7	5	2	2	6	3	6	2	4	12	14	2	1	24	0	3	12	10	30	1	4	5	15	24	2	16	2	4	15	8	0	1	4	5	3	8	2	0	29	12	12	5	5	5	5	2	26	3	8	32	3	4	0	23	0	0	5	0	27	10	9	1	10	10	1	0	8	0	4	8	11	0	9	11	3	1	0	5	3	8	14	6	0	0	11	3	4	27	2	3	12	4	2	10	20	9	9	13	5	5	13	7	4	4	0	26	4	11	7	9	4	2	0	11	1	12	7	4	11	4	9	3	7	3	0	6	4	6	4	1	31	0	4	7	4	0	0	30	1	3	5	1	0	2	8	27	6	1	10	9	5	8	0	6	17	6	11	13	1	30	6	16	7	19	1	0	0	0	13	0	0	2	3	5	0	13	24	7	4	3	3	3	6	6	19	12	4	1	3	16	4	13	0	1	2	8	14	2	0	0	3	11	1	18	6	23	6	0	4	15	11	2	8	13	14	1	15	10	4	3	12	5	11	7	6	11	0	18	0	8	11	8	3	0	6	7	10	4	11	4	3	7	2	7	2	1	7	4	17	6	7	3	9	6	4	4	1	10	13	4	8	4	11	8	22	6	2	4	0	23	32	17	18	2	17	0	11	4	9	35	2	9	0	12	0	5	11	5	18	17	14	15	41	4	0	10	9	18	1	4	2	10	12	0	6	7	9	4	4	2	1	9	2	5	8	2	0	6	0	16	2	3	8	2	4	0	7	1	2	2	34	4	8	8	12	6	11	3	0	9	7	7	8	8	6	3	11	4	8	3	5	35	2	2	4	3	7	17	2	15	6	4	3	4	8	4	12	0	10	17	17	3	3	1	1	8	19	21	9	3	7	0	8	10	8	3	3	6	3	22	10	1	0	5	8	4	0	6	6	9	4	6	0	0	13	0	8	8	10	3	4	6	7	6	14	14	0	5	0	7	6	3	2	5	8	0	9	0	4	11	3	4	1	17	4	0	0	1	9	1	11	7	1	7	7	10	13	24	2	5	15	14	11	4	9	2	3	1	13	7	1	2	4	14	15	0	0	2	9	6	15	3	3	7	2	10	19	7	6	3	0	8	4	4	30	1	28	1	7	3	3	20	6	8	2	3	0	14	1	21	0	0	0	4	17	10	0	6	13	5	0	13	32	6	31	14	0	4	7	19	9	9	5	14	13	3	5	9	3	3	34	2	1	8	5	2	0	13	6	9	7	1	0	10	6	18	0	28	6	2	16	3	7	4	18	1	0	7	12	0	5	3	2	2	9	8	0	17	4	2	5	1	0	8	1	14	0	0	0	3	1	7	7	3	3	14	10	0	8	6	0	11	7	4	35	5	0	0	2	1	6	25	20	20	3	18	15	0	4	3	22	8	9	7	5	7	6	9	4	4	1	0	10	13	3	2	0	9	6	3
5	4	1	7	2	6	8	8	14	5	0	0	0	0	4	8	5	2	10	4	2	3	3	4	5	3	8	3	12	3	10	3	9	1	19	0	3	0	2	7	8	2	5	8	6	4	1	8	0	19	1	8	5	7	1	4	6	7	5	6	5	5	8	0	10	0	8	1	8	33	5	11	8	0	12	11	0	0	2	2	0	5	8	0	4	14	14	5	7	24	18	6	8	3	31	6	2	3	0	5	0	2	3	4	7	9	4	1	6	3	0	12	2	4	0	4	13	3	10	0	4	8	4	7	1	0	0	0	4	0	8	6	0	0	12	0	2	16	15	2	7	10	7	10	14	0	5	1	3	8	2	8	14	2	11	2	3	8	13	10	11	4	1	0	11	9	3	2	3	2	0	2	5	1	12	5	15	4	3	0	2	1	3	6	3	10	3	4	15	2	1	0	0	23	17	6	0	5	5	0	0	1	19	13	11	20	9	10	9	3	6	3	11	2	2	6	8	4	4	6	0	1	16	0	3	4	2	9	0	0	4	3	3	1	8	13	2	1	2	4	4	1	2	7	4	13	1	7	12	5	4	0	20	2	4	3	9	2	5	5	4	25	5	11	9	0	4	10	5	11	3	3	5	10	2	5	1	5	5	6	3	0	3	7	1	1	5	0	8	3	7	11	7	0	2	4	0	0	0	7	4	3	1	1	1	34	7	3	8	12	1	16	3	3	0	6	3	3	8	4	11	3	6	2	6	6	1	5	3	9	9	0	9	1	10	0	6	10	3	31	6	7	0	3	2	6	5	4	7	9	5	10	14	0	0	0	1	0	8	10	0	3	13	12	12	4	6	0	7	5	3	4	0	8	0	6	0	4	0	4	0	0	6	4	5	10	9	3	5	12	6	0	1	12	12	1	11	6	4	11	3	0	1	7	5	10	1	2	4	12	3	12	3	0	4	5	0	0	8	0	13	2	8	1	1	6	7	8	0	4	9	1	0	2	3	2	8	1	6	2	20	16	1	8	5	0	0	2	4	12	2	9	2	1	5	1	1	0	0	5	3	20	1	0	0	0	6	2	4	2	1	5	8	8	3	8	1	7	2	0	4	0	5	7	0	7	4	7	1	24	2	0	6	2	0	3	2	2	2	7	10	23	15	3	7	3	4	9	1	5	7	0	4	4	3	2	25	1	2	0	12	2	11	0	10	6	7	5	30	3	1	2	0	6	1	10	0	14	3	21	11	0	1	2	0	2	18	0	13	7	37	2	3	4	2	1	0	16	10	4	6	1	1	9	7	1	2	3	6	0	4	2	6	1	11	9	19	0	2	4	8	3	28	13	1	7	28	0	7	12	5	1	3	10	2	1	3	0	11	9	8	6	5	2	5	2	6	12	3	6	9	4	15	8	0	1	6	9	0	7	0	0	4	7	4	0	1	8	8	11	5	6	2	0	1	1	2	2	1	3	1	4	6	0	5	3	0	1	16	12	1	0	3	3	2	1	3	3	7	7	8	3	4	3	11	7	2	0	16	4	9	0	0	1	0	3	3	3	13	8	2	6	3	11	4	11	3	3	5	5	7	1	12	9	9	0	15	0	1	11	3	4	1	1	12	2	4	1	21	41	2	16	12	4	21	0	1	7	5	5	2	4	13	3	1	0	9	3	20	1	11	10	5	17	7	24	3	5	8	5	0	2	11	1	0	0	8	10	6	5	0	3	6	3	9	5	7	7	1	10	2	8	4	5	8	9	3	8	3	13	6	9	6	0	8	8	2	6	0	1	18	5	5	3	4	0	6	16	8	5	3	2	0	5	4	5	9	7	14	0	1	3	10	5	0	16	3	0	5	0	3	2	8	8	0	3	1	1	13	0	2	11	5	0	7	2	0	6	10	0	0	1	6	30	2	2	8	17	0	6	7	0	19	14	6	16	0	4	4	4	5	2	1	18	0	5	4	8	6	0	0	0	8	4	1	6	0	2	10	28	1	5	2	3	6	17	4	26	2	1	4	2	6	0	8	8	6	0	4	11	0	15	15	10	3	0	13	9	22	0	0	0	4	1	1	0	6	5	0	2	4	6	7	3	4	6	3	3	4	2	1	0	6	0	3	13	0	6	5	2	12	3	1	6	1	3	24	17	2	1	3	0	0	4	6	2	2	4	4	5	9	9	9	0	4	2	4	11	8	2	0	5	11	4	3	1	4	5	2	15	0	7	13	0	2	7	1	2	9	7	19	18	8	8	0	4	27	4	7	1	4	17	4	9	2	5	0	2	15	10	0	1	9	2	6	23	2	14	14	6	0	6	4	12	1	14	7	5	0	18	2	18	9	3	1	0	7	5	0	5	14	1	3	3	14	2	3	2	1	5	22	26	1	6	3	6	5	1	2	6	4	2	40	4	0	4	14	7	1	8	4	11	6	0	3	3	3	6	0	2	16	2	8	12	2	5	0	5	6	3	12	6	2	6	8	2	5	6	15	2	9	0	6	4	3	7	6	1	3	4	8	5	2	1	9	5	13	1	0	1	6	1	0	0	0	2	0	12	3	4	2	0	7	5	13	1	29	12	1	1	3	0	5	13	14	6	2	0	5	3	7	11	6	2	0	8	0	4	0	15	5	6	3	9	8	2	1	8	0	3	3	1	2	0	0	0	7	12	4	5	1	1	4	3	24	0	5	3	2	8	1	0	0	4	8	10	0	20	2	12	0	22	10	0	7	4	0	1	6	4	3	6	3	9	4	0	2	5	8	0	6	26	9	12	4	11	4	23	4	12	14	10	15	0	0	19	11	1	10	5	15	6	3	5	11	5	2	1	0	5	0	7	1	9	4	23	0	3	13	4	5	20	7	3	5	0	6	2	11	14	6	6	0	2	1	6	9	12	11	1	4	4	3	1	10	6	0	8	26	11	17	5	7	0	8	0	0	5	7	5	4	0	3	15	10	6	3	2	13	3	10	13	5	0	2	1	1	3	14	2	2	12	5	4	10	15	6	6	11	1	6	8	5	0	10	12	0	1	2	4	4	1	3	0	8	11	12	3	11	2	5	17	10	5	11	4	1	11	14	0	0	3	9	17	1	8	3	0	8	8	2	6	2	8	5	10	5	2	0	4	0	6	0	4	4	7	11	5	0	1	0	4	1	14	0	0	10	5	5	15	0	3	6	3	3	6	3	4	4	5	5	3	3	7	0	1	22	2	5	0	15	6	21	13	9	5	0	0	1	6	12	0	5	3	3	22	0	11	2	5	20	13	6	10	4	2	6	9	2	5	0	1	13	0	0	0	4	0	8	5	6	0	4	11	0	2	10	2	0	2	11	5	10	6	2	10	0	10	2	4	8	8	3	2	6	2	4	2	11	9	2	9	13	7	5	26	2	7	4	3	3	2	11	3	10	3	0	4	7	3	0	2	5	17	1	0	3	6	0	4	0	7	8	7	2	0	5	7	8	1	9	14	3	3	6	2	5	9	8	4	1	3	2	1	2	0	0	12	2	0	1	8	2	4	5	1	0	16	19	10	4	19	4	1	11	1	4	1	10	7	5	13	6	10	5	2	10	0	2	7	7	1	4	0	9	2	6	7	1	0	14	1	33	4	4	2	10	14	9	23	0	0	1	0	3	2	1	9	0	2	0	18	7	1	6	10	0	5	1	1	15	26	6	5	2	0	1	2	14	9	1	5	4	5	3	4	1	2	4	0	13	4	10	8	8	11	12	10	4	4	0	10	13	0	5	2	1	8	7	8	4	3	0	0	2	7	3	0	13	3	3	12	13	18	0	7	0	4	0	2	2	4	11	16	6	2	1	0	2	11	5	2	19	2	0	6	0	3	0	2	2	4	2	0	12	2	10	0	0	1	4	2	4	2	2	3	2	19	1	7	5	1	7	4	4	5	18	1	4	7	0	2	6	3	0	0	0	1	0	5	0	4	10	0	2	3	3	4	10	3	2	4	3	17	5	6	11	3	0	2	5	14	0	6	15	4	1	1	3	12	6	11	6	13	8	2	2	14	2	2	3	0	3	2	30	0	18	4	2	12	2	1	11	4	24	10	6	17	5	6	0	6	15	3	12	9	2	6	3	8	0	4	6	9	2	4	1	6	7	0	0	4	6	5	9	4	2	1	5	5	6	4	6	5	12	3	3	2	0	0	1	1	7	2	6	3	15	8	0	5	2	11	14	18	7	1	0	1	6	8	5	1	1	0	0	3	5	5	4	0	3	1	4	3	5	3	13	12	27	1	17	3	2	3	8	0	1	0	7	13	7	4	3	0	6	0	3	0	3	3	9	10	8	10	11	2	16	4	1	6	2	4	10	14	1	9	4	4	1	4	4	6	5	3	11	7	4	55	16	0	9	4	2	0	12	5	1	3	14
9	0	2	0	4	3	5	10	10	14	3	4	17	14	2	13	7	0	0	9	10	12	7	1	0	9	1	1	2	30	1	20	7	13	16	13	10	4	2	4	4	12	9	10	0	6	6	16	0	6	8	12	3	3	12	14	11	5	3	1	0	2	8	1	5	2	15	11	2	19	10	1	10	1	0	2	4	38	9	3	2	16	12	1	2	4	0	12	8	27	8	4	10	9	2	5	11	12	5	0	7	8	8	4	2	23	18	3	4	11	13	10	10	2	0	1	2	0	15	5	4	3	0	9	4	4	7	5	1	5	3	16	13	7	6	3	10	11	37	15	7	3	17	2	7	8	3	6	3	5	2	0	8	2	9	4	0	10	2	7	6	8	9	0	6	1	6	5	3	6	2	2	5	9	22	6	0	1	8	5	4	5	4	12	1	11	10	6	5	13	4	0	12	18	11	0	2	9	0	12	6	26	16	11	7	4	0	0	6	1	11	6	7	6	4	0	2	5	3	4	4	13	16	2	3	13	6	9	3	4	10	6	5	2	0	4	2	0	3	2	4	10	1	2	4	4	8	2	5	5	6	1	15	18	8	23	3	6	35	5	2	12	4	4	37	8	6	4	6	0	5	10	2	2	15	7	1	0	13	4	12	4	13	16	0	17	2	8	0	14	7	4	12	6	6	7	3	0	5	0	12	5	10	17	8	11	21	2	6	3	5	6	1	3	9	8	13	0	0	33	6	2	22	7	5	0	7	12	1	7	14	15	0	11	9	4	17	15	5	9	33	8	2	2	10	3	6	5	3	0	1	6	11	9	6	1	4	0	21	13	1	11	1	14	4	2	6	6	17	1	6	2	5	10	1	4	4	0	0	3	0	1	8	9	0	3	7	9	9	10	9	4	3	5	4	10	24	8	5	9	8	1	5	22	9	14	10	11	7	12	11	2	4	1	1	4	19	7	8	1	38	7	0	0	0	0	14	0	2	4	12	18	1	0	11	5	8	7	0	2	10	5	0	2	0	0	2	10	10	8	4	1	1	6	2	11	7	7	3	9	6	2	3	4	0	1	10	5	3	7	3	15	38	1	6	9	0	14	12	10	7	8	1	1	2	11	0	11	2	3	0	14	6	5	4	8	11	6	3	6	12	4	1	2	11	7	1	14	0	6	3	4	16	1	2	0	15	8	10	2	2	29	1	11	0	14	9	0	7	6	0	17	18	0	16	15	2	2	3	10	13	1	10	2	18	2	4	0	17	8	18	7	3	4	2	1	2	42	7	5	2	8	0	1	7	6	16	9	0	1	18	9	0	6	5	3	2	13	7	27	11	8	8	15	1	2	11	6	5	2	15	5	1	2	4	11	13	0	6	9	0	14	10	3	8	0	2	1	0	6	6	3	7	7	0	8	4	14	1	2	0	3	8	2	4	11	14	23	6	4	4	18	0	0	5	6	3	34	11	3	5	6	8	9	5	3	6	3	27	10	0	7	5	5	9	16	4	9	13	5	6	5	3	2	0	3	1	2	1	7	8	2	3	11	2	7	7	7	11	12	1	4	6	9	2	2	13	7	10	4	12	0	18	4	13	7	13	2	2	14	2	11	7	11	6	2	1	4	2	2	9	4	16	13	0	4	6	14	9	8	0	16	4	9	1	1	3	9	13	0	5	8	5	2	10	5	4	7	0	4	11	4	18	4	4	2	0	13	2	18	2	2	14	2	14	7	6	9	15	15	2	15	0	2	7	1	9	16	3	17	11	15	12	0	4	20	0	3	11	29	1	8	4	2	0	10	0	0	5	14	13	16	11	0	0	1	16	11	2	6	7	0	18	0	0	3	2	0	6	0	19	4	7	5	0	8	1	8	2	1	3	3	4	0	0	14	1	9	18	3	3	7	1	9	16	1	5	14	12	12	11	8	10	6	2	4	0	1	4	12	5	7	1	8	1	1	3	14	12	4	12	9	0	10	2	2	5	11	11	14	3	2	4	0	12	3	3	1	4	8	5	8	1	10	1	5	11	6	10	16	21	12	18	21	10	48	12	30	3	0	4	0	2	6	20	2	1	4	5	11	2	3	0	4	7	0	5	5	0	5	3	6	8	5	11	1	0	2	11	11	13	0	1	31	2	0	11	12	4	1	14	13	8	7	0	0	2	2	6	1	6	7	0	2	0	6	9	5	3	7	7	1	15	5	4	5	10	4	8	20	1	6	12	6	12	9	5	15	5	11	4	14	2	0	3	3	20	9	4	5	22	7	2	3	0	7	0	5	18	12	0	7	9	0	7	3	9	4	1	7	15	14	5	10	2	4	4	4	3	20	1	5	2	18	4	11	7	3	5	1	7	0	19	1	2	2	2	8	0	0	3	13	4	0	4	3	5	3	1	4	14	9	3	6	0	4	36	14	8	0	5	23	2	5	4	1	0	3	3	8	3	4	10	8	5	5	4	8	2	9	3	12	1	2	12	8	0	14	2	8	4	1	12	14	10	12	2	4	4	11	0	5	7	3	5	0	1	17	13	2	10	5	4	8	5	9	1	1	4	3	6	5	4	0	0	2	10	9	5	8	4	1	2	8	0	0	4	7	0	0	4	15	12	8	6	2	8	3	19	6	1	9	6	1	6	6	10	14	8	4	4	8	4	9	6	6	14	4	26	7	7	0	10	18	10	16	18	6	4	3	2	12	0	0	8	3	3	2	1	1	4	2	10	4	20	7	2	1	5	6	2	0	0	7	12	6	3	10	1	11	2	8	11	17	8	6	0	14	2	20	6	4	6	2	8	3	3	12	7	4	15	3	3	20	2	6	15	2	7	26	9	0	10	3	7	11	4	2	1	6	3	12	21	4	7	5	17	5	5	6	2	8	1	7	5	2	20	13	11	3	4	6	16	5	3	6	32	4	2	0	11	0	8	0	0	6	9	8	5	8	4	5	21	5	6	10	6	6	18	11	5	5	14	42	0	2	14	6	12	12	6	4	5	0	1	5	5	7	0	34	0	5	3	0	5	6	3	4	0	18	7	1	2	1	0	6	11	1	1	3	3	4	9	8	1	2	0	2	1	7	4	5	0	7	2	5	0	4	4	18	10	7	7	7	5	2	3	18	14	5	3	1	13	1	10	20	8	1	2	4	7	0	2	4	3	6	0	14	11	6	0	6	3	8	17	3	2	1	4	3	8	10	0	0	0	4	8	7	12	7	7	6	3	4	1	3	0	19	16	12	2	11	2	5	11	45	0	7	11	6	0	2	2	2	15	0	13	15	15	2	4	2	3	2	16	10	3	0	12	3	3	2	13	7	4	3	3	9	24	0	10	0	1	5	2	7	1	12	6	0	16	12	8	4	4	3	0	2	5	4	0	22	2	23	0	5	10	7	9	18	0	5	33	1	1	5	5	1	4	1	6	21	5	11	6	4	4	5	6	1	2	7	1	7	10	28	3	8	2	0	7	6	3	0	4	14	0	6	25	12	12	17	7	4	9	1	3	8	13	0	4	11	3	1	6	13	5	11	4	6	9	12	2	0	9	3	6	6	3	10	0	6	12	35	6	20	12	9	6	9	41	23	14	3	0	0	1	7	16	10	0	2	5	1	11	2	6	0	7	15	20	2	2	16	0	2	7	1	3	3	8	32	2	6	1	4	1	0	6	0	26	7	0	0	1	1	7	10	22	8	16	7	2	3	3	9	8	10	8	0	3	5	8	7	11	18	7	4	8	13	5	14	16	7	5	8	3	1	9	19	15	16	7	2	10	5	7	7	10	5	0	5	6	17	12	14	0	2	0	4	20	0	6	1	11	9	4	3	2	1	6	1	5	14	7	2	3	1	15	4	0	0	0	6	7	24	10	0	0	12	2	22	4	0	5	5	14	2	10	5	1	21	2	7	11	0	0	1	1	9	11	4	10	0	0	0	0	0	0	5	4	7	5	14	6	2	10	17	1	4	0	17	7	11	10	4	10	2	0	10	10	2	6	10	10	2	0	10	1	1	4	17	0	15	12	17	1	6	9	2	2	0	11	4	7	13	15	15	5	19	0	14	1	9	14	6	12	3	6	0	28	6	4	4	6	3	2	3	6	14	3	2	7	17	4	8	0	13	12	6	0	5	8	18	17	0	23	10	4	4	1	5	26	11	6	2	20	3	1	6	6	2	5	1	12	5	9	3	13	6	2	6	5	0	20	9	4	10	1	0	6	5	5	10	3	7	2	2	4	4	0	3	1	6	11	4	4	0	11	8	23	9	6	10	13	1	4	0	12	9	4	0	4	2	1	5	5	1	35	3	9	29	2	7	11	2	8	2	6	7	4	5	8	10	0	1	8	5	2	8	5	7	3	6	21	2	2	8	6	14	8	5	0	2	17	10	3	0	16
3	25	2	9	3	19	7	2	3	3	9	0	2	9	14	11	12	2	1	6	3	15	5	33	0	6	9	5	0	8	2	3	6	5	3	4	6	15	7	0	9	0	14	16	0	4	0	16	24	10	6	19	4	5	14	1	0	2	2	10	9	6	9	6	17	0	2	6	2	35	13	10	9	6	1	1	6	22	10	7	0	10	2	0	0	3	3	20	0	9	1	4	4	2	1	15	3	3	0	6	8	5	14	1	13	4	18	1	7	3	39	10	8	12	6	12	15	1	12	8	0	3	5	2	9	3	0	15	17	0	12	8	9	9	16	8	8	20	0	0	3	4	5	6	7	5	6	4	8	8	2	10	9	0	26	11	0	1	5	12	11	6	3	0	9	9	6	1	3	7	0	0	4	0	8	9	10	0	3	0	7	5	1	6	18	10	7	9	2	15	2	9	1	1	2	2	0	23	3	1	4	16	12	3	0	3	6	12	5	0	11	0	1	10	0	3	3	14	3	4	4	11	10	0	0	29	2	7	3	10	5	4	4	6	12	4	7	2	2	10	7	2	20	8	10	33	2	0	20	0	4	7	10	4	0	14	2	5	7	9	4	6	5	15	3	6	13	7	4	6	0	6	11	5	17	12	1	5	2	12	6	17	1	16	6	3	1	12	0	23	3	3	6	0	27	3	2	0	0	6	2	7	3	4	21	15	10	0	6	13	0	6	3	4	7	6	6	7	0	4	4	5	4	1	1	0	0	10	0	3	7	1	2	0	4	8	7	9	1	20	11	8	8	27	2	3	23	2	5	7	3	3	8	8	0	8	3	3	6	6	2	2	6	12	7	2	4	0	7	16	16	1	13	12	4	0	8	2	8	5	1	0	2	7	5	24	3	12	5	2	2	4	3	7	0	0	2	10	5	10	4	0	5	10	0	16	8	17	11	33	13	0	23	0	0	16	6	8	11	3	0	19	6	10	4	3	4	8	6	2	17	6	10	1	3	16	3	17	4	10	24	9	4	1	3	2	16	1	28	39	8	13	9	1	3	2	1	6	0	23	5	11	3	15	22	0	3	6	2	0	19	9	7	3	3	0	1	14	0	17	0	5	15	16	3	13	0	9	1	3	2	9	22	1	5	17	5	12	1	0	1	5	3	1	1	9	4	4	0	5	3	12	4	9	4	6	2	6	7	7	10	2	0	5	1	35	1	28	22	6	5	8	7	4	9	3	2	15	3	9	10	5	1	8	7	1	2	1	1	15	4	5	0	3	1	5	15	21	5	6	12	23	9	7	7	1	4	3	7	6	8	5	2	2	6	7	8	16	14	1	8	9	5	4	2	7	3	2	4	3	19	9	5	2	2	0	5	0	0	5	3	14	7	3	21	0	2	7	4	4	2	0	0	18	3	16	2	3	0	22	10	3	10	25	8	2	11	38	30	0	8	13	4	2	8	1	21	8	8	15	0	6	9	0	0	2	1	0	7	1	7	0	2	0	10	0	1	1	15	2	2	11	2	5	4	1	0	1	0	0	10	0	7	15	2	2	5	3	14	5	0	5	20	5	2	4	0	1	6	17	1	9	10	4	2	9	11	0	8	2	8	14	0	1	15	3	8	3	2	0	4	18	3	9	16	0	19	5	5	0	3	7	6	0	0	11	6	10	9	12	4	11	5	7	2	9	3	11	5	7	3	0	10	0	8	3	9	11	27	4	2	4	3	2	9	9	9	10	17	5	0	21	2	7	3	2	6	7	6	13	1	6	4	5	7	0	0	0	6	5	3	7	10	0	1	0	8	7	1	26	7	11	4	3	1	11	3	3	9	4	4	0	4	15	4	2	8	1	8	0	19	2	0	0	0	11	10	4	4	27	18	10	8	3	9	0	6	15	14	13	5	3	10	28	1	3	10	15	6	2	9	4	1	16	7	9	6	2	6	13	4	0	5	10	4	2	9	5	4	7	2	16	2	12	3	12	4	0	17	4	12	9	0	9	9	8	8	3	4	21	3	4	1	5	2	12	6	11	16	12	9	13	10	5	8	14	7	3	4	0	4	4	21	4	5	0	3	8	4	2	1	1	5	4	8	9	2	9	0	8	4	2	8	5	17	16	2	15	6	2	27	11	8	17	1	8	5	31	7	8	7	4	1	3	9	3	12	9	7	0	6	2	0	2	25	1	2	12	9	5	1	15	7	0	8	4	6	0	17	15	0	5	7	0	4	5	6	25	4	0	0	7	5	2	7	14	7	4	7	10	27	3	9	0	0	4	16	11	8	5	1	11	8	3	1	10	4	3	6	13	1	4	15	6	5	0	0	13	4	10	7	1	0	3	10	18	5	11	0	3	0	6	0	3	5	20	2	5	1	6	9	2	4	10	23	0	13	3	2	8	15	2	0	15	13	2	9	4	8	2	6	8	1	6	17	0	9	1	25	2	6	8	6	11	0	0	3	0	2	6	2	2	6	9	11	2	8	3	5	4	0	1	8	2	4	4	2	2	8	16	17	11	0	0	6	6	13	1	3	15	9	1	12	4	3	1	12	5	12	8	0	2	12	0	3	7	10	11	2	6	22	2	17	7	4	0	11	6	6	9	7	10	6	10	6	3	4	4	5	2	9	6	7	4	4	14	6	0	16	0	2	3	2	5	3	0	4	17	2	14	4	4	2	24	4	5	4	0	0	13	8	15	20	11	5	17	0	6	8	6	3	2	6	7	6	0	8	2	27	1	20	22	13	4	2	2	5	15	0	11	7	2	3	15	8	7	5	2	7	0	1	5	0	0	2	12	3	14	0	4	2	2	2	3	13	9	8	11	9	5	5	7	5	2	9	0	3	22	1	4	8	5	1	6	9	0	2	2	35	1	7	9	3	9	3	13	0	11	19	10	4	1	10	8	2	2	18	10	3	5	1	3	10	6	0	1	13	12	14	7	2	36	2	22	3	1	7	9	6	5	12	7	0	0	17	5	7	20	10	6	1	3	22	13	9	0	13	5	1	2	1	6	26	8	1	0	1	13	14	19	9	8	14	6	2	2	14	4	0	4	6	7	0	3	7	5	2	13	5	6	0	3	11	4	8	2	9	7	4	2	0	6	4	13	5	4	19	3	5	3	3	3	9	2	0	3	3	2	0	0	1	9	4	2	2	5	8	21	2	5	0	5	3	9	0	4	2	0	11	2	6	9	10	1	2	3	0	0	11	5	14	21	12	6	3	0	18	10	5	12	4	5	2	0	7	0	3	0	11	4	7	3	9	8	9	1	5	4	1	26	0	1	3	8	21	13	0	2	5	3	12	2	11	7	0	0	3	2	4	1	10	6	14	0	8	3	12	8	15	6	1	2	3	0	7	12	12	1	7	1	3	1	10	0	0	10	5	0	0	3	5	10	6	10	12	4	1	14	16	16	1	13	7	13	10	4	7	8	5	9	7	10	2	5	0	1	0	4	8	5	7	10	30	1	14	1	7	8	14	4	0	5	1	0	9	11	5	0	0	9	2	10	2	1	5	8	10	39	6	4	5	3	13	1	3	17	16	6	9	3	6	3	4	10	0	5	16	0	2	8	16	10	8	2	1	5	2	8	2	10	4	7	15	0	10	12	2	0	2	6	5	2	16	7	4	9	4	7	5	5	3	1	2	2	4	8	0	0	0	0	13	17	9	5	2	2	4	5	8	4	0	7	26	4	1	9	1	11	4	5	8	2	10	2	0	1	4	4	1	13	9	2	13	8	16	12	6	0	0	0	14	15	2	12	9	4	6	1	12	3	0	14	8	9	0	5	5	7	6	9	6	2	0	4	23	7	14	2	3	6	1	4	19	2	8	2	8	3	3	11	12	13	0	23	32	7	11	2	3	6	0	12	14	15	5	7	18	0	1	5	5	7	43	0	9	6	3	4	0	0	12	2	17	10	0	6	1	6	9	3	6	4	3	3	21	0	7	2	2	0	0	0	10	2	4	8	5	0	2	11	9	0	0	2	4	8	3	5	5	13	11	5	11	11	25	1	0	5	2	9	0	0	4	16	13	9	10	11	16	2	2	2	4	0	4	5	4	12	4	0	1	1	5	0	7	7	4	1	15	2	3	3	7	27	1	7	2	6	17	1	9	28	7	4	10	7	7	15	6	4	4	7	4	15	12	38	7	3	0	3	11	34	6	2	0	8	2	1	2	1	4	11	4	1	8	0	12	4	11	10	3	1	7	5	0	5	5	18	0	8	13	18	8	0	2	13	9	2	2	5	11	4	12	4	30	1	2	6	18	3	1	10	8	8	0	4	5	0	0	8	5	3	6	20	13	0	8	7	3	8	5	2	22	7	18	8	6	2	0	7	2	17	10	6	7	9	11	15	3	2	6	22	1	6	4	12	6	2	10
3	0	0	2	0	7	0	7	0	2	5	2	0	0	3	1	0	19	4	1	0	5	6	11	2	6	3	0	11	5	1	1	0	2	5	1	3	10	5	3	9	2	2	2	6	3	16	13	7	4	3	3	2	4	10	9	11	3	4	7	2	0	3	2	3	0	2	11	16	8	2	2	0	13	0	0	4	2	8	0	0	5	14	4	0	38	3	11	2	9	0	2	6	3	3	3	12	8	8	4	10	4	3	1	4	8	7	3	2	1	1	4	1	2	8	4	2	3	2	0	8	5	5	1	0	0	0	1	2	0	10	23	3	0	5	20	4	2	14	6	1	0	8	3	1	1	4	5	4	4	0	8	0	1	6	0	0	0	2	3	8	0	3	9	2	5	0	0	6	11	0	0	2	4	15	0	1	0	8	2	4	10	3	0	4	5	4	10	8	1	3	7	3	5	4	5	0	4	2	0	0	4	5	2	3	4	14	0	2	0	10	4	0	5	5	4	2	16	7	0	4	6	9	0	2	15	4	4	3	6	0	0	1	5	14	12	0	1	5	0	0	5	0	4	15	3	0	7	10	2	7	7	8	0	1	5	4	1	5	0	0	12	19	5	0	1	1	6	5	4	7	7	0	13	9	6	0	2	0	1	6	5	6	4	0	7	3	8	0	10	5	0	1	2	1	2	8	2	26	9	4	9	1	1	12	17	2	16	0	8	0	0	0	3	6	2	0	0	0	0	6	6	0	1	2	6	3	10	3	5	2	3	2	0	0	0	2	6	0	1	0	0	6	1	6	4	1	10	0	3	11	4	1	5	4	0	3	3	2	18	6	2	1	6	9	1	4	0	7	0	2	0	9	11	4	3	0	0	2	1	2	0	5	3	18	8	3	0	0	6	11	2	12	0	1	0	3	4	3	0	8	7	11	7	1	3	3	4	1	5	5	2	0	16	0	6	4	1	6	15	3	0	3	0	1	4	2	12	0	7	1	1	10	0	1	5	9	32	0	13	3	0	0	0	0	2	5	0	0	3	12	0	9	1	8	3	0	0	2	1	0	8	1	2	1	8	12	0	2	9	2	6	7	11	2	4	0	2	0	0	1	13	2	4	3	3	2	5	6	1	2	2	0	5	0	2	3	11	11	1	3	2	4	8	2	0	0	0	1	3	2	1	11	3	5	0	0	0	2	5	0	3	3	1	4	7	8	5	8	2	0	6	0	0	2	2	6	9	2	7	2	2	0	5	8	7	5	0	4	13	3	6	1	5	2	0	2	7	26	0	0	4	2	4	4	1	1	7	3	10	7	1	0	4	0	1	8	12	0	5	24	1	18	20	0	5	4	0	0	3	17	0	2	0	13	0	12	1	1	9	0	7	5	2	7	1	8	3	0	5	0	11	0	2	2	0	0	0	3	3	9	16	8	4	0	2	2	7	0	2	3	4	3	4	1	0	6	1	0	0	0	0	4	0	1	14	2	0	12	8	2	0	1	0	2	2	2	2	4	9	0	0	1	14	1	5	0	0	0	4	13	6	4	2	3	0	5	11	0	3	1	13	0	3	0	1	2	0	0	3	13	0	4	14	0	3	2	2	0	0	0	36	1	5	2	0	5	0	2	2	2	9	3	8	0	0	0	0	2	0	0	0	0	0	1	2	4	8	4	1	2	1	22	0	0	1	2	2	3	3	0	4	1	0	0	0	1	2	16	5	0	4	0	3	4	0	2	7	0	0	0	4	0	1	0	1	2	0	1	23	36	4	1	8	0	5	4	17	4	0	16	3	9	0	3	1	0	0	3	3	5	5	2	0	1	6	9	4	1	6	3	6	9	5	0	2	4	2	3	0	4	0	6	4	8	2	3	3	1	6	4	5	3	0	0	5	7	19	21	0	1	0	3	16	0	3	1	6	2	1	9	11	13	7	4	8	0	2	0	4	1	4	6	3	7	0	7	10	2	2	3	3	0	0	0	3	2	1	2	1	6	0	0	0	2	0	1	0	7	0	0	17	0	2	3	18	5	2	3	4	7	8	2	2	7	0	0	1	12	0	9	3	6	9	6	5	3	3	3	6	0	2	2	1	3	0	0	0	0	9	5	2	2	6	3	2	4	3	4	18	12	5	11	4	0	9	6	5	9	0	0	2	2	3	0	1	1	0	9	0	1	19	7	1	2	0	1	4	5	4	0	4	4	0	3	5	6	1	4	7	3	6	6	1	0	0	0	8	0	0	0	6	5	5	4	4	10	0	2	6	2	74	2	0	1	0	1	7	10	6	0	0	0	2	3	2	6	0	5	17	1	2	5	1	4	2	1	9	0	5	2	5	1	0	0	5	12	0	10	3	13	0	8	2	4	16	1	4	0	4	7	3	2	5	1	1	11	6	1	0	1	0	5	9	1	0	7	13	9	2	7	4	0	5	2	2	2	4	15	0	5	3	0	8	3	3	3	5	5	5	1	7	0	5	0	2	3	5	10	6	4	6	5	0	7	2	4	1	5	3	7	6	0	0	10	2	2	4	4	0	1	4	2	12	5	3	7	0	2	0	3	1	13	7	2	3	10	0	0	3	6	0	5	2	0	2	1	6	4	0	2	3	4	6	12	3	7	0	1	0	6	6	3	4	4	4	0	25	10	0	3	4	1	0	2	1	16	1	9	5	14	2	6	0	6	0	4	2	6	2	0	2	0	15	7	0	0	0	2	21	8	0	1	9	6	5	4	6	4	1	6	0	0	9	20	13	1	14	1	6	5	4	6	0	9	6	4	6	3	1	1	7	7	5	18	0	19	0	0	11	2	1	3	1	10	5	0	3	1	2	6	0	0	0	6	5	2	0	8	0	0	3	0	1	8	2	2	0	1	0	2	17	3	0	1	0	10	4	13	2	2	2	2	3	5	6	10	0	15	3	7	4	5	3	8	0	9	7	3	2	7	2	4	2	6	10	1	5	4	2	7	8	4	7	7	0	4	4	17	6	0	0	0	11	3	0	4	2	2	10	0	0	62	1	2	4	5	0	1	10	0	7	5	1	2	8	1	0	0	5	1	4	1	10	2	12	0	12	4	1	5	0	8	4	5	0	5	7	16	17	8	7	1	0	1	7	6	0	4	1	0	3	7	6	0	0	6	0	2	9	3	13	1	10	1	2	1	4	5	3	5	10	0	5	4	0	0	1	8	9	0	14	3	5	3	4	0	6	0	2	3	6	5	2	2	3	3	3	0	5	8	1	0	0	5	8	3	7	2	5	6	0	9	3	1	1	4	0	8	3	3	8	22	1	2	2	5	0	2	0	3	7	3	2	0	6	11	0	1	3	10	8	7	0	7	8	7	5	6	0	5	5	0	0	5	7	5	0	2	0	6	0	7	1	6	8	0	9	2	1	5	9	1	6	2	6	0	2	0	5	5	9	2	6	2	0	3	1	2	0	9	9	1	0	0	0	0	4	2	0	12	0	0	1	0	2	4	0	11	0	6	4	13	3	6	3	4	2	4	6	5	4	4	1	0	3	8	6	9	0	3	9	6	0	3	10	6	0	1	3	1	0	5	0	0	13	18	0	11	10	0	6	7	8	5	13	0	1	10	4	2	4	3	0	0	12	9	1	5	5	2	2	1	0	0	5	4	0	1	4	4	10	4	0	0	4	5	3	2	0	1	6	2	4	11	11	8	4	0	3	2	2	4	6	3	0	4	4	6	0	1	2	1	0	0	2	7	2	5	1	8	13	3	3	0	0	0	2	1	2	34	0	6	0	12	7	0	2	5	3	0	0	12	0	12	7	6	1	2	5	1	1	0	0	1	2	4	5	1	6	3	0	8	1	0	1	1	0	3	4	3	2	0	5	0	0	6	0	5	15	7	0	4	0	0	1	2	6	4	0	11	3	1	6	1	8	5	0	2	5	0	7	4	3	1	1	1	6	0	0	3	4	13	2	0	0	0	4	6	2	7	2	0	0	2	6	7	8	0	0	4	5	2	0	5	3	3	6	6	0	7	7	4	0	7	0	0	0	7	0	1	4	2	1	5	0	9	0	6	13	1	1	0	0	2	0	6	8	14	0	2	4	5	3	7	3	6	0	0	0	1	2	7	1	0	4	0	2	8	8	0	6	3	4	1	7	5	5	9	6	2	21	1	15	3	12	4	2	0	4	8	0	9	4	11	0	20	2	1	0	1	3	3	5	10	2	0	7	17	0	8	11	3	7	4	1	3	2	0	10	2	0	2	0	5	0	15	2	0	1	25	6	0	1	5	1	1	1	2	12	0	5	6	3	4	1	1	2	6	0	1	5	8	7	0	0	4	3	4	6	3	6	16	0	3	7	2	0	10	2	0	2	3	4	8	4	1	0	6	5	0	4	14	1	0	1	2	7	7
3	5	18	3	0	3	1	3	2	1	2	2	6	2	14	9	13	22	0	24	5	7	0	1	8	7	3	0	3	8	2	18	9	0	6	0	2	10	1	0	5	1	7	10	0	1	14	5	1	6	18	1	7	8	7	4	0	0	0	29	6	0	9	2	5	2	10	1	7	2	2	8	0	0	0	4	40	12	5	3	8	2	5	5	1	0	1	6	3	7	1	6	9	7	2	0	8	26	5	4	2	3	3	9	3	23	10	0	0	4	4	3	3	2	2	3	6	2	6	0	4	2	7	3	5	12	5	4	2	4	14	7	0	7	10	1	5	6	3	3	10	5	15	12	0	0	0	4	5	0	2	5	4	8	8	6	2	0	5	5	6	0	0	1	3	6	2	13	6	5	0	3	8	10	0	2	9	16	7	4	1	3	3	1	0	5	3	2	8	0	3	1	1	2	6	0	0	6	0	2	0	3	4	1	10	0	4	0	5	0	9	2	2	3	13	3	8	10	8	9	0	3	7	2	0	4	1	0	3	2	2	2	8	0	1	3	0	2	3	0	5	2	0	8	13	5	11	1	4	0	2	1	7	0	1	10	7	7	7	6	3	13	11	3	6	0	3	3	12	4	3	5	2	14	0	6	1	0	12	2	8	7	6	4	4	4	0	3	3	3	1	0	8	0	9	6	3	1	4	2	0	1	1	0	1	1	0	3	1	4	1	0	0	6	0	10	7	5	7	7	9	3	3	1	8	5	10	8	0	0	6	7	8	18	6	4	0	3	0	0	1	2	4	3	4	1	6	4	5	5	8	4	10	3	6	4	0	2	6	11	2	6	1	0	9	0	1	0	0	0	16	4	3	13	5	0	0	0	1	0	4	2	1	6	12	3	12	5	13	4	0	0	8	3	4	0	2	0	0	1	0	4	0	1	2	4	3	4	1	11	0	4	2	0	0	4	13	4	9	0	9	2	4	0	3	2	0	2	0	0	1	14	2	0	1	2	14	6	4	18	1	4	0	2	1	0	17	7	3	16	1	8	9	0	0	4	31	6	7	1	0	0	0	2	5	0	13	8	3	2	2	7	21	5	0	5	0	6	2	1	5	0	2	0	0	0	0	8	6	2	3	0	2	5	0	5	6	1	1	5	4	5	44	3	1	0	2	0	5	9	4	2	7	3	0	0	11	1	0	0	6	4	8	0	0	0	6	2	8	5	2	0	0	2	2	1	0	0	7	4	3	2	0	2	7	3	0	4	0	0	2	8	2	1	1	0	5	11	10	16	8	5	7	3	4	0	1	10	6	1	2	14	0	4	9	0	5	7	14	0	18	0	7	0	8	41	3	0	9	0	4	5	9	5	0	2	2	2	9	0	1	6	7	5	3	3	1	4	0	3	12	2	4	5	5	1	9	9	2	22	0	1	0	4	4	0	0	0	10	1	4	2	6	0	3	0	1	0	3	3	2	0	10	1	3	3	5	5	11	4	0	0	0	3	0	1	3	0	7	2	6	0	3	4	1	13	2	0	6	5	3	0	9	7	2	5	1	10	0	2	0	1	3	2	1	11	0	4	4	12	0	12	3	3	4	3	0	7	7	8	4	5	4	9	6	0	3	0	5	1	7	3	7	6	0	0	3	0	8	8	0	0	12	4	10	0	10	0	0	8	3	0	0	5	1	5	4	6	12	12	5	5	6	1	0	2	2	9	1	2	0	3	2	4	3	6	3	8	2	0	11	5	0	2	6	3	0	4	1	7	3	5	1	14	5	1	0	7	4	4	0	6	0	0	0	7	2	0	1	2	0	7	7	2	1	9	1	5	0	6	3	8	4	13	16	0	4	0	4	0	21	1	0	2	0	11	1	17	1	11	10	6	3	0	1	3	2	1	15	0	8	9	3	11	7	0	11	7	1	12	38	5	2	8	8	5	0	0	5	12	2	1	8	5	9	2	5	11	0	10	4	1	1	0	0	1	0	1	3	0	1	6	0	11	12	2	6	7	6	0	3	0	4	2	2	9	1	6	17	2	8	3	2	6	9	4	6	3	13	7	3	3	5	0	4	9	0	0	12	11	3	3	3	1	5	0	1	5	0	35	6	0	1	6	7	5	6	0	7	8	2	8	3	12	1	1	22	2	2	3	2	8	3	0	6	0	0	0	7	0	7	7	0	7	0	2	12	10	7	6	1	1	2	1	8	1	3	2	24	8	5	3	19	2	4	4	4	4	5	4	1	2	4	8	9	4	6	4	0	0	3	11	5	2	0	6	2	2	9	7	5	3	3	4	5	11	2	9	15	4	0	10	4	4	2	3	5	7	5	6	5	4	3	4	1	5	3	0	0	6	3	1	0	3	0	6	0	0	0	1	0	5	3	6	3	0	7	11	4	6	16	0	7	5	4	17	4	13	5	0	4	13	3	0	12	5	0	2	19	6	3	1	3	23	2	16	2	3	0	24	0	17	0	2	1	4	10	6	2	0	14	4	6	10	0	4	0	0	12	3	5	13	0	0	3	3	4	0	5	3	3	9	0	1	8	0	1	6	7	6	7	6	4	5	13	1	10	5	2	11	7	5	4	6	1	0	6	1	2	13	1	4	0	1	0	4	2	4	3	4	4	0	3	16	23	14	0	2	6	6	5	0	10	0	3	4	4	7	3	0	5	2	2	10	1	2	9	0	4	2	3	5	0	3	2	4	1	2	0	5	1	0	9	0	2	14	2	9	0	1	2	7	0	8	8	8	0	22	0	2	0	0	3	17	1	1	0	5	1	4	1	3	1	6	12	2	5	9	1	5	26	6	0	10	7	9	2	1	4	6	8	0	4	0	7	3	0	1	6	3	4	6	4	0	3	6	3	5	7	8	1	1	1	4	2	30	7	2	3	1	5	8	0	8	21	0	16	2	3	14	5	1	0	4	7	5	11	0	2	1	5	3	5	9	1	0	11	7	6	1	4	1	1	0	0	4	3	0	4	6	0	0	8	2	6	0	1	8	0	5	0	0	8	0	4	3	3	0	0	9	3	9	15	0	0	7	0	0	0	3	0	4	2	5	8	12	10	0	3	2	5	0	0	2	14	0	5	3	0	7	2	2	12	0	1	5	5	6	1	7	7	7	0	0	3	5	10	8	5	0	0	3	8	3	13	4	7	11	6	2	17	5	0	8	8	3	2	14	6	1	13	4	1	3	10	0	1	5	8	0	13	4	7	0	5	0	3	13	0	1	1	2	0	8	5	0	8	13	2	13	5	1	2	6	7	2	3	13	4	1	0	0	2	1	0	3	0	13	2	4	6	3	7	8	2	0	0	2	2	8	15	6	9	2	2	1	1	8	2	0	7	15	2	0	0	0	1	2	9	1	0	2	28	9	8	10	2	4	5	0	0	0	2	5	7	3	2	3	5	4	0	2	20	3	0	0	10	5	1	0	7	4	0	1	9	6	2	7	14	2	1	3	2	0	9	0	0	8	10	25	0	10	3	0	4	1	1	4	3	0	6	3	0	1	3	0	1	1	0	0	4	0	0	0	13	1	3	2	0	1	5	4	8	7	9	7	4	0	1	0	3	0	0	4	4	3	0	0	1	6	9	2	2	2	6	2	4	0	11	2	0	15	3	0	0	6	10	4	5	6	0	4	0	0	4	9	2	0	8	2	8	4	1	3	8	0	9	4	9	0	0	2	0	1	9	1	3	3	12	0	3	8	10	5	1	4	5	3	2	14	10	8	0	0	4	4	14	1	2	8	2	6	14	0	0	0	3	4	5	2	3	0	3	0	6	19	0	2	0	0	0	0	7	12	2	5	3	3	1	2	3	4	12	2	0	4	7	10	0	17	7	9	0	9	4	2	1	0	1	10	10	4	0	3	0	4	5	7	1	6	0	2	7	4	3	10	1	2	0	0	7	0	0	14	0	5	3	0	2	0	6	39	5	3	1	1	9	3	7	1	7	1	5	10	3	0	2	12	6	5	0	0	0	3	1	3	0	0	3	0	11	10	0	0	1	1	2	8	3	1	7	6	17	14	6	0	7	5	3	6	13	3	1	0	5	3	5	1	1	1	15	0	11	2	1	7	4	2	0	16	3	3	3	16	0	1	7	1	2	0	0	9	3	6	4	3	26	3	3	0	6	9	4	2	7	2	2	0	0	7	9	0	2	2	3	0	0	7	0	2	2	10	15	2	2	0	7	0	7	6	8	3	8	1	11	2	0	0	0	2	0	1	0	14	0	1	14	5	0	7	6	0	2	3	11	4	0	2	9	14	7	0	1	3	0	4	6	1	6	4	5	5	1	7	0	0	11	6	1	2	5	4	5	22	4	14	5	3	8	12	1	0	3	0	13	4	9	1	3	0	29	8	8	6	5	5	0	0	0
4	1	1	3	1	6	4	12	0	3	8	6	1	2	10	3	10	0	5	0	2	6	9	10	19	1	7	0	0	0	0	5	2	2	2	8	0	0	0	4	2	0	9	9	0	6	2	0	0	0	0	4	1	0	2	8	5	0	0	9	0	8	0	0	3	0	6	8	2	3	0	5	0	0	6	0	3	1	5	4	0	1	0	2	6	1	6	4	0	6	2	0	5	0	1	4	6	9	2	0	0	2	0	2	2	6	6	4	0	1	1	5	0	0	9	12	1	0	2	0	2	0	0	3	1	4	2	0	0	1	6	9	0	12	0	7	4	10	3	3	1	1	0	5	12	3	6	0	2	0	1	0	1	0	1	4	0	4	7	5	5	2	6	0	0	0	13	2	3	0	0	4	1	0	3	1	0	5	0	0	27	0	4	0	0	0	4	10	0	1	3	10	0	6	3	3	0	3	1	2	0	4	1	4	12	0	0	3	2	3	3	1	2	3	5	0	3	3	7	1	1	3	2	0	2	2	5	4	0	0	4	0	3	0	0	0	2	1	0	0	0	2	6	1	12	3	0	0	11	1	2	0	9	2	0	3	1	2	6	0	4	7	2	0	1	8	2	10	5	0	4	8	4	4	1	3	2	2	0	2	4	0	3	5	1	0	4	2	4	4	1	0	4	0	0	2	1	0	3	5	2	6	2	7	1	10	9	4	0	3	0	5	0	6	6	5	17	1	0	0	1	2	25	1	2	2	4	9	2	0	0	1	6	1	7	0	1	0	2	5	3	0	0	1	4	5	1	0	7	1	0	0	0	3	5	11	2	0	1	0	0	1	7	1	7	0	1	0	3	0	5	2	2	7	18	2	1	3	0	0	1	3	0	6	0	0	11	11	2	9	0	2	10	0	1	2	0	0	6	1	0	4	0	0	6	10	2	1	3	0	0	0	3	0	2	0	4	4	0	5	1	0	0	1	0	4	0	3	0	0	4	27	4	0	0	10	10	4	1	5	4	3	1	0	4	2	8	3	4	7	1	1	12	1	0	5	8	2	1	3	0	6	0	2	1	12	4	4	1	5	5	0	1	7	0	9	3	1	2	2	3	12	2	0	0	6	0	5	1	4	8	0	3	4	4	1	4	3	4	0	2	0	0	0	5	2	3	0	0	6	7	3	3	4	5	0	0	4	2	0	10	7	5	5	7	0	0	0	2	0	5	3	4	2	13	0	0	0	0	21	3	0	0	5	0	0	2	2	0	2	9	2	1	11	4	0	1	15	0	0	2	3	8	5	1	0	0	1	5	9	5	1	6	2	2	0	1	2	10	3	15	1	2	1	1	1	3	0	0	1	7	2	3	0	0	2	1	0	6	3	3	2	1	18	3	0	3	5	2	1	10	12	2	10	2	2	1	2	7	4	0	0	2	3	0	4	1	3	1	3	4	1	0	6	6	2	5	0	0	6	0	15	2	0	1	1	7	1	5	1	4	0	0	7	7	0	5	6	5	0	2	2	1	3	0	2	5	0	0	3	4	3	5	3	0	2	4	4	0	0	5	0	2	15	0	0	0	4	0	3	1	7	4	0	10	0	0	4	35	0	1	8	1	22	6	1	6	2	0	0	3	1	18	0	2	2	3	0	0	3	0	8	0	13	6	0	5	0	6	2	0	5	6	2	4	0	13	5	0	0	1	5	7	0	4	4	4	0	11	10	2	0	1	1	4	0	8	5	0	5	5	0	2	3	4	2	0	6	0	10	4	3	4	5	1	1	0	4	0	3	6	9	4	4	2	3	1	1	5	12	2	5	4	1	1	5	2	6	0	7	2	4	0	4	4	0	0	8	3	0	0	0	0	2	2	0	5	0	11	3	0	4	4	2	0	1	1	3	12	1	1	5	2	8	0	0	1	1	7	1	0	0	0	7	2	5	7	0	0	1	0	0	3	7	1	4	2	0	0	3	4	0	2	10	0	3	0	2	6	0	4	6	1	0	6	2	1	0	4	9	0	1	1	0	5	3	7	1	2	5	5	10	2	0	0	0	8	2	2	2	1	1	6	5	0	4	0	3	8	2	0	3	2	4	8	8	2	7	1	4	0	0	14	4	3	0	0	3	7	18	0	0	0	7	1	0	6	0	2	10	3	4	0	6	9	0	2	0	5	2	5	0	4	8	0	2	5	2	14	5	0	0	4	5	1	0	0	2	4	16	6	2	1	3	3	2	0	3	1	8	8	4	1	1	2	7	4	0	3	2	13	0	0	0	0	12	1	0	10	1	0	8	10	5	1	1	3	5	1	1	6	7	4	18	0	1	8	2	4	2	6	1	8	0	9	8	0	0	0	2	4	0	4	7	1	0	0	0	0	0	2	1	4	2	0	5	0	0	0	2	4	2	9	6	6	8	5	1	23	0	1	1	6	3	0	4	0	4	14	10	9	9	0	6	1	7	2	2	0	7	5	7	1	11	2	4	5	2	0	5	1	12	4	3	0	4	1	3	1	2	12	0	0	2	3	0	9	14	0	0	17	4	6	0	2	3	2	0	2	3	1	8	0	2	1	8	13	5	3	0	5	0	0	2	2	2	2	21	0	8	0	1	0	9	2	0	3	2	2	5	0	0	2	4	3	9	7	1	0	0	3	7	5	0	3	0	1	1	0	14	0	2	0	13	6	0	0	2	0	1	13	2	4	0	0	0	9	7	0	6	1	2	1	0	3	2	2	1	4	12	2	2	0	0	13	15	6	11	1	2	3	2	2	1	4	2	0	18	4	4	0	3	2	2	3	7	8	0	5	7	4	1	0	2	8	6	2	8	0	3	4	3	5	2	2	0	0	0	0	4	3	3	0	5	1	6	2	4	0	0	9	10	2	8	0	2	6	5	7	3	0	4	12	1	4	0	4	4	38	0	3	0	12	0	0	8	8	5	7	6	5	13	5	4	0	0	0	7	3	1	7	1	0	2	10	3	5	1	2	1	1	9	9	6	5	1	7	11	0	2	1	2	8	3	5	0	2	1	4	1	2	10	1	0	1	0	2	6	4	2	0	3	3	2	3	4	1	3	3	2	4	0	1	0	0	3	8	7	4	13	22	5	0	7	0	2	9	4	0	1	6	1	5	3	3	0	0	5	4	3	4	8	2	2	0	0	1	24	4	1	8	10	12	5	0	0	1	1	0	0	3	4	14	0	5	3	0	1	3	1	13	0	0	4	3	0	0	6	0	9	1	2	0	0	9	3	3	1	1	5	2	12	9	7	2	0	4	1	1	0	2	2	17	1	3	1	4	0	2	0	2	1	2	0	0	2	3	1	1	0	1	1	11	1	0	5	4	9	0	0	0	4	7	1	2	5	0	1	12	0	0	1	4	0	4	6	4	8	0	2	0	0	0	7	1	2	0	7	0	5	0	2	0	9	2	2	0	0	0	9	10	2	0	9	2	0	4	0	1	2	0	0	1	0	2	2	0	4	4	0	9	0	3	0	9	3	3	0	3	0	2	3	0	2	6	0	2	0	7	0	3	3	1	3	2	6	11	0	15	10	0	20	9	2	11	7	2	0	2	4	10	3	5	1	0	0	0	1	0	3	4	4	2	2	0	2	3	2	4	0	2	2	3	5	2	1	0	4	0	4	11	6	11	1	1	1	0	7	3	0	8	7	0	4	7	3	2	10	1	9	12	2	0	0	0	2	0	7	8	2	0	0	1	4	2	1	3	0	3	10	0	9	5	1	5	11	4	0	5	4	2	4	2	0	0	2	5	5	1	1	5	3	3	8	6	5	4	0	7	5	10	0	0	4	0	3	1	1	0	2	3	3	0	6	2	5	3	5	3	2	0	2	2	0	0	1	1	0	1	1	8	2	5	4	0	0	1	3	0	6	2	5	5	5	6	0	3	0	0	5	5	0	0	2	4	0	4	1	0	5	0	2	1	0	3	0	1	1	4	1	0	5	6	2	0	3	13	2	2	1	2	0	7	7	0	7	0	0	5	8	1	7	7	5	6	5	0	3	2	6	2	3	0	10	2	1	0	0	3	2	0	0	5	0	0	2	0	2	0	10	13	5	0	2	4	0	0	1	0	4	0	2	3	6	1	1	0	0	3	2	3	12	4	0	7	5	3	4	7	1	1	0	6	0	2	4	5	5	2	0	2	5	6	1	2	12	0	0	0	4	0	7	5	0	4	0	2	0	1	0	3	4	0	0	2	3	3	7	5	0	15	1	6	0	9	0	5	28	0	1	0	2	0	0	3	0	10	4	32	21	0	0	3	5	2	1	5	0	3	2	3	2	0	2	0	1	5	4	1	1	3	2	1	0	2	7	11	0	3	6	2	1	8	4	2	6	2	6	6	1	0	0	3	0	0	3	1	11	7
8	0	2	5	0	7	4	0	7	1	2	3	0	0	2	1	5	1	4	0	0	0	0	5	7	3	3	0	4	2	4	0	2	1	4	1	0	2	2	5	2	0	4	4	0	1	0	0	0	3	11	0	0	4	5	12	0	0	0	5	12	1	3	0	0	0	0	3	4	9	0	3	2	12	6	0	1	0	7	0	1	0	3	0	6	7	1	4	0	1	0	1	1	2	0	2	3	6	0	1	6	4	0	8	0	4	6	3	0	1	3	2	5	2	0	0	0	1	4	0	2	0	0	3	1	0	1	0	1	2	1	0	0	2	4	6	1	7	9	0	0	6	5	0	5	0	0	0	6	11	0	0	0	3	0	0	4	4	0	3	6	4	0	0	2	0	0	3	0	4	0	4	8	3	5	0	1	7	0	1	4	1	0	5	5	6	0	1	2	7	4	1	0	7	0	0	2	1	0	4	2	1	0	2	3	0	1	0	1	2	3	1	1	2	4	0	2	0	3	0	9	1	4	2	0	6	10	0	0	0	3	0	7	0	0	1	4	2	2	2	0	0	2	3	4	1	0	1	11	0	16	2	10	0	1	2	2	0	3	2	6	5	2	0	0	2	3	3	1	5	4	4	3	3	0	12	0	4	5	0	3	0	2	2	11	0	1	5	0	3	0	0	1	1	2	0	1	4	1	4	0	0	2	0	2	4	4	0	2	0	1	0	0	1	0	4	2	1	3	3	2	7	1	7	3	3	1	5	0	0	2	2	2	10	0	1	5	0	0	2	0	1	0	8	0	0	6	6	0	2	7	5	13	4	2	0	6	0	6	0	3	2	2	5	0	0	1	0	3	1	2	3	9	0	1	6	0	0	0	5	6	0	0	7	5	4	0	0	2	3	0	0	3	0	0	0	0	0	2	0	4	2	2	5	0	0	3	1	1	6	0	2	2	6	0	3	5	0	4	2	3	0	0	1	0	4	5	2	0	2	4	0	11	0	0	0	0	8	12	0	8	3	0	1	0	1	0	2	0	40	0	4	4	1	4	2	2	2	3	0	1	6	1	3	0	2	1	0	4	2	0	9	8	1	0	2	0	1	0	2	2	2	0	6	1	5	0	2	0	0	1	5	9	3	0	5	1	0	3	5	10	3	2	0	5	5	5	0	0	6	0	0	0	1	0	2	0	0	0	1	0	0	2	0	4	6	1	4	2	2	0	1	3	0	0	2	4	2	7	0	8	1	2	4	0	5	4	0	2	6	0	1	6	4	0	0	7	1	4	0	10	9	0	0	0	0	4	5	7	18	2	9	2	3	0	0	2	10	1	4	9	3	0	8	3	1	5	0	4	1	6	0	3	6	1	2	0	2	1	5	0	1	0	13	1	0	0	3	0	0	0	10	2	7	0	10	0	0	0	2	5	0	0	1	0	0	0	0	1	18	5	0	0	0	6	0	4	2	0	2	0	17	0	2	6	1	1	2	19	11	2	0	1	7	2	0	1	0	7	1	3	5	0	0	0	3	2	0	3	0	3	0	0	1	2	4	0	3	3	7	0	6	2	0	0	7	0	2	3	2	2	3	3	3	4	0	9	3	7	1	2	6	4	7	3	2	0	9	0	2	12	4	13	2	0	0	6	2	1	0	0	4	1	4	3	0	0	0	1	0	0	7	0	0	4	0	5	0	3	4	5	0	2	0	2	3	2	1	0	2	0	3	2	6	2	5	0	13	1	4	2	2	0	1	0	0	0	10	0	2	9	7	3	4	1	0	0	0	0	4	0	0	0	4	2	1	19	0	0	10	9	1	4	0	6	1	0	0	0	0	0	0	0	5	5	13	0	1	2	0	10	1	0	0	0	0	0	15	8	0	4	1	0	1	1	4	1	3	9	0	13	0	2	1	0	1	6	0	2	5	0	2	1	6	0	0	0	3	0	10	0	4	5	3	0	0	0	2	0	2	0	2	0	1	3	8	0	0	3	4	2	4	0	1	4	2	7	2	1	0	0	7	3	3	4	1	8	0	0	0	0	3	0	2	3	0	6	3	2	0	0	3	5	0	0	3	0	2	4	1	3	0	3	0	4	0	4	2	0	1	0	2	3	2	0	0	0	1	5	12	12	0	3	7	0	2	0	0	5	0	6	5	1	4	2	35	2	3	4	0	0	0	1	0	3	2	4	0	4	0	0	3	7	0	0	3	6	3	7	0	1	2	0	5	0	9	5	0	4	0	0	10	0	4	0	7	11	0	0	0	2	1	0	0	1	0	0	0	11	2	0	0	0	5	2	0	5	5	5	2	2	0	6	2	2	2	0	8	0	3	12	0	2	3	2	1	5	0	0	1	13	0	9	2	2	4	6	0	3	4	1	5	2	0	0	5	3	5	1	2	0	1	0	10	2	1	0	2	4	4	0	3	2	1	0	23	1	2	3	4	0	0	0	11	4	3	3	0	0	0	4	1	0	6	2	1	0	2	0	0	6	7	3	0	3	4	0	0	4	1	1	3	3	0	0	0	1	0	0	0	2	0	0	3	4	0	2	0	1	5	0	4	2	0	0	3	2	10	0	3	0	0	0	0	6	2	1	2	3	1	0	1	0	2	0	0	1	0	1	3	5	10	4	0	8	1	6	0	0	0	0	0	0	0	2	0	8	0	2	2	6	0	0	5	2	4	4	0	1	0	0	1	1	3	0	4	0	1	5	9	0	0	7	0	6	0	1	1	2	5	0	5	0	2	0	0	4	3	0	5	2	0	8	1	0	1	4	0	6	0	2	1	3	3	2	0	0	2	4	1	4	0	2	5	3	3	9	0	0	0	1	5	9	6	1	5	0	2	0	4	1	0	9	1	5	1	2	0	1	0	0	4	0	0	0	1	3	0	2	0	4	0	3	4	1	0	3	2	7	0	4	1	7	4	0	3	0	0	2	3	1	0	12	7	0	0	7	0	6	0	9	4	1	3	0	4	3	5	5	3	0	2	4	0	3	0	1	3	0	0	1	4	6	0	2	0	0	5	3	12	2	2	2	0	2	2	2	2	0	8	2	0	6	2	3	5	0	8	6	3	2	1	2	0	0	0	1	5	6	0	0	1	4	0	0	4	2	9	2	0	0	3	0	1	3	0	0	1	5	0	0	5	3	7	2	5	0	0	8	8	0	5	0	0	5	4	7	8	0	0	2	0	2	2	4	0	2	0	11	9	12	5	1	4	0	5	0	0	4	1	11	4	8	0	2	3	2	1	20	15	4	6	0	0	1	0	0	3	0	1	4	1	3	1	1	4	3	2	2	1	0	4	1	1	3	0	1	0	1	4	0	0	4	7	0	2	0	10	0	0	5	9	8	2	3	2	0	1	2	1	1	3	8	0	0	0	4	0	1	0	5	1	1	3	1	0	0	0	0	6	1	0	4	3	0	1	0	2	1	3	0	5	0	0	4	4	4	0	1	9	0	0	4	2	2	0	0	2	6	0	0	0	0	3	7	4	0	0	0	2	5	2	1	2	0	1	2	5	0	0	4	3	4	0	0	3	2	2	5	0	0	2	0	8	34	0	3	0	0	2	1	0	6	0	1	0	0	1	0	5	1	1	3	4	3	4	3	1	6	1	4	2	1	2	0	4	2	6	3	0	0	3	6	6	5	0	4	1	0	2	5	4	3	8	1	2	2	11	0	0	2	4	0	2	3	0	2	4	0	0	0	2	2	2	1	0	8	4	0	2	6	5	1	5	1	7	2	0	4	0	15	0	2	1	0	0	0	0	1	0	3	2	0	13	5	1	4	1	0	1	0	5	4	0	0	0	6	0	0	0	3	0	2	5	0	1	2	8	8	2	1	1	3	1	0	0	2	4	4	2	0	3	0	6	0	2	12	4	0	2	0	0	5	3	0	0	9	0	0	5	1	0	6	1	0	1	1	0	0	0	0	0	1	6	3	0	7	0	1	0	0	4	3	0	0	4	1	4	2	0	0	0	3	2	1	0	0	3	0	6	5	2	2	13	3	0	0	2	1	0	2	2	1	4	9	6	1	2	4	0	2	0	8	4	0	1	1	7	0	6	0	1	0	3	0	0	2	0	0	1	0	0	0	2	0	1	1	0	1	10	1	4	8	0	7	0	5	6	4	1	0	2	11	0	0	6	0	6	2	1	5	0	5	3	6	18	5	1	1	2	0	5	6	0	0	2	1	0	4	0	2	0	4	2	3	2	2	3	0	1	0	0	0	0	1	6	6	0	1	0	0	2	1	0	0	0	6	0	2	8	7	2	8	8	1	0	0	0	1	0	2	1	5	11	3	1	7	10	0	1	0	2	2	0	0	3	3	2	1	2	1	0	0	1	0	4	14	6	2	1	1	9	7	4	0	5	1	0	5
1	2	0	1	0	2	8	6	8	9	4	0	0	0	6	2	9	3	2	0	2	0	5	6	3	3	2	1	0	1	0	0	2	1	7	0	2	2	0	7	0	0	0	5	1	6	3	7	0	1	4	2	9	0	5	4	4	0	0	8	2	3	4	0	2	1	6	3	0	4	4	6	3	6	20	1	8	6	0	2	0	8	5	0	0	8	3	6	5	4	0	9	13	6	2	2	18	6	0	0	3	0	5	6	14	8	5	17	0	0	3	10	8	0	3	5	0	5	1	2	4	3	2	4	2	0	4	7	4	1	3	2	2	0	0	8	1	2	3	2	7	4	9	0	2	3	0	2	7	10	1	12	7	4	3	3	1	10	10	7	4	2	0	1	5	2	2	2	0	7	5	0	1	2	5	0	10	3	10	3	0	0	6	1	1	4	17	13	2	2	0	3	1	9	2	8	1	9	0	5	0	0	3	0	9	19	6	0	0	5	9	6	4	7	3	0	8	1	3	16	4	16	3	0	13	6	1	0	0	13	5	0	0	8	4	2	0	1	1	1	0	8	1	7	0	1	12	0	18	0	3	3	13	0	9	3	0	1	3	4	2	5	0	7	2	0	2	12	5	9	7	13	5	3	11	10	21	0	0	6	0	4	5	20	7	0	0	6	4	6	1	1	8	0	0	0	0	4	2	9	1	1	0	3	4	5	8	0	11	0	0	0	0	4	2	2	2	1	8	3	0	1	0	3	3	0	2	5	0	2	3	3	1	9	0	0	4	0	15	31	1	4	0	9	6	6	1	13	7	5	0	1	4	3	7	12	2	0	5	8	2	9	6	2	0	0	3	0	0	3	0	1	2	0	6	0	0	0	6	2	0	0	0	1	0	12	0	0	5	5	4	7	0	0	5	3	11	0	1	2	0	2	7	8	10	5	3	0	3	5	3	0	1	3	2	0	15	0	1	4	5	9	7	2	4	0	1	4	0	0	5	7	4	0	0	10	2	6	5	7	2	0	4	6	2	13	6	1	0	11	3	8	11	0	0	5	5	4	9	8	0	14	10	0	0	2	15	2	0	0	16	21	2	2	4	1	7	13	1	0	6	8	0	2	1	1	0	2	0	3	2	3	0	3	0	1	0	7	4	7	4	0	3	2	13	11	4	1	6	0	2	0	4	6	13	8	1	1	2	0	2	3	1	0	5	2	3	2	8	1	4	1	10	7	4	0	0	2	2	2	4	3	9	0	8	1	8	2	8	4	5	2	8	6	0	15	2	20	10	8	7	0	1	3	7	0	2	1	5	2	5	0	0	2	1	2	1	6	2	13	2	1	3	22	3	1	3	0	2	9	3	2	3	3	0	6	0	0	2	3	0	5	9	7	0	5	0	13	0	6	2	1	6	1	0	16	1	5	1	7	2	8	1	3	0	3	4	4	0	0	6	8	0	9	0	2	3	1	0	0	3	4	6	3	5	7	0	0	6	5	2	0	5	4	13	1	22	1	3	0	0	2	4	3	0	1	9	9	8	0	0	1	0	5	19	6	5	2	1	3	0	0	1	7	3	12	0	0	0	2	1	3	5	2	0	5	0	1	0	2	0	17	5	19	6	1	3	2	0	1	2	10	11	8	3	2	2	3	7	3	0	6	2	3	0	2	0	0	9	4	4	2	4	6	8	3	0	0	6	12	4	5	3	1	0	0	3	5	0	0	3	0	2	3	15	4	0	10	0	3	5	0	4	3	0	0	0	15	8	10	2	0	0	0	8	2	2	2	1	0	0	3	9	0	0	5	0	1	6	8	2	0	7	2	2	3	3	2	1	1	3	6	3	1	2	0	0	0	33	0	3	4	0	13	2	4	12	10	3	6	5	0	1	0	32	3	7	4	3	1	4	11	0	6	4	3	6	2	8	0	9	4	1	4	5	5	0	0	0	2	2	11	11	6	0	2	6	8	13	3	3	2	0	0	5	2	1	0	6	3	2	4	3	9	10	0	3	6	9	0	0	3	2	4	0	6	1	0	5	2	0	16	3	0	1	2	3	2	6	6	0	7	3	0	3	2	1	0	2	3	0	13	0	0	0	0	3	1	0	2	11	0	1	2	0	3	10	0	0	12	9	4	7	1	1	3	2	13	5	0	5	11	16	2	0	0	14	0	0	0	5	4	1	0	0	3	8	0	1	3	7	0	10	0	9	4	11	0	3	5	10	0	2	1	14	7	0	6	31	1	0	11	8	9	0	5	12	0	4	0	8	4	1	6	1	0	0	0	13	3	1	1	6	2	1	5	4	9	9	1	5	1	2	9	5	2	4	0	2	5	0	1	2	2	2	6	0	3	5	2	4	6	1	0	21	7	0	1	2	2	0	23	1	0	3	3	8	14	1	7	9	0	8	1	4	12	14	6	0	1	3	4	0	0	7	0	0	16	4	13	3	2	1	0	0	2	10	13	3	4	5	4	1	4	1	2	0	4	2	3	0	2	9	2	5	14	0	4	10	17	1	7	4	2	0	0	7	5	4	1	3	0	0	10	6	10	13	4	1	19	0	1	3	5	2	0	2	0	0	7	5	0	3	1	0	4	2	5	0	1	8	1	10	0	0	0	4	6	1	6	0	17	26	1	13	2	0	1	0	0	17	0	6	2	2	0	6	6	2	2	0	7	3	5	3	17	2	1	1	0	0	0	9	1	0	15	0	4	2	2	0	0	8	0	0	4	0	0	3	7	2	5	2	7	0	12	7	4	5	0	3	0	2	5	0	1	16	3	2	3	6	1	19	2	0	7	2	0	8	11	0	2	7	8	8	1	8	3	0	9	5	4	12	0	4	0	4	2	2	5	0	2	5	10	0	1	0	35	0	1	8	1	1	0	0	0	11	12	4	0	12	2	0	14	13	5	9	4	13	11	0	2	0	2	2	14	0	0	0	3	5	8	6	26	0	0	3	0	12	3	15	4	9	6	3	8	15	6	6	9	0	4	0	4	17	0	0	4	0	3	3	6	4	0	4	10	0	10	0	4	1	0	7	2	0	11	1	6	4	0	1	8	16	1	4	1	0	24	4	0	9	2	0	4	9	7	1	1	2	0	0	1	2	0	0	3	3	0	6	4	2	0	0	11	2	0	3	5	2	0	0	19	0	0	7	0	4	5	3	0	0	3	0	5	5	1	5	2	1	2	2	8	5	4	0	0	3	2	3	0	6	2	2	2	1	47	3	1	0	7	10	8	11	5	12	2	4	4	4	0	1	5	5	8	9	3	1	0	8	8	0	0	6	0	12	2	17	5	0	6	8	1	2	8	1	1	4	2	0	9	1	0	7	2	11	10	6	1	4	3	9	7	13	3	1	0	0	0	0	0	0	3	0	1	4	3	0	0	4	0	2	10	2	1	2	5	0	11	1	10	22	10	0	4	4	3	0	2	2	7	3	2	2	1	0	3	1	1	6	6	7	0	12	0	0	22	0	2	7	0	1	4	2	5	0	6	5	0	2	19	0	2	0	4	3	0	0	3	0	5	12	1	2	1	5	1	0	4	11	0	2	6	5	1	0	0	2	0	6	1	4	1	0	5	4	3	1	5	12	7	10	0	2	0	18	4	1	4	0	6	5	0	13	5	0	6	20	1	0	1	6	16	3	20	6	1	11	1	6	0	11	3	8	6	2	11	10	2	4	0	0	0	5	6	0	2	15	0	3	2	2	1	0	8	0	4	8	0	1	4	1	7	2	0	0	9	0	0	3	0	2	0	0	0	1	0	0	4	18	2	2	1	8	0	0	11	2	4	6	18	3	12	1	2	5	0	9	3	1	0	10	6	4	7	5	7	7	12	6	1	5	3	1	2	8	4	0	3	0	3	0	0	4	1	2	2	4	1	2	0	2	0	0	3	4	0	3	0	5	3	8	2	4	10	2	0	0	2	0	3	1	17	7	16	16	2	8	3	3	4	4	7	1	13	6	7	3	0	6	1	0	1	8	6	0	0	0	0	2	0	2	6	3	1	3	2	0	3	3	4	6	0	0	5	0	0	8	3	1	4	12	2	7	0	0	0	3	0	3	3	8	11	0	0	12	9	0	0	0	4	0	4	11	3	0	9	0	4	10	0	0	7	2	0	3	2	3	0	10	5	0	10	9	1	0	2	9	4	3	2	5	0	4	0	6	23	10	0	5	2	1	12	13	0	4	2	0	1	0	9	1	3	1	6	2	1	4	13	0	5	0	0	0	1	5	0	11	0	0	0	0	0	3	9	1	1	5	0	19	8	7	2	0	5	9	0	3	1	0	0	12	0	1	5	8	2	1	15	4	6	3	6	1	3	11	4	2	0	1	0	4	1	1	1	0	3	8	2	0	8	5	3	0	0	8	10	0	6	12
4	2	0	7	1	3	2	8	0	1	1	0	12	0	0	0	5	1	0	1	3	3	5	2	2	4	21	0	2	4	1	0	21	4	22	0	0	0	0	6	1	0	12	3	0	0	1	0	2	3	1	5	0	0	0	0	3	3	0	0	5	9	1	0	7	3	2	3	11	4	6	2	1	10	2	0	3	4	6	0	0	0	4	0	24	3	7	18	4	4	2	4	1	0	3	8	2	3	4	4	1	3	0	0	0	19	3	0	0	2	4	5	0	5	0	7	0	1	3	0	0	0	9	11	4	0	7	1	2	0	0	12	0	7	10	10	5	11	1	0	1	1	0	5	7	0	1	0	3	1	1	1	13	0	1	1	2	0	0	5	2	8	2	3	4	6	0	2	18	8	0	4	0	2	15	3	1	4	2	6	0	3	4	0	0	3	4	3	0	0	0	0	3	6	7	6	0	0	3	0	6	9	0	4	7	0	4	0	2	0	4	9	2	0	4	0	1	4	7	0	4	9	3	1	16	3	0	4	7	0	0	7	6	5	4	1	2	9	2	2	5	0	5	7	2	1	3	5	6	3	1	6	18	7	1	19	2	17	3	11	11	4	8	1	0	0	6	27	4	12	5	4	4	0	8	11	1	3	0	0	0	6	3	14	1	0	6	0	0	7	4	3	5	8	3	4	6	2	0	5	3	8	0	4	3	7	9	0	5	4	0	4	8	0	1	8	5	0	1	0	3	2	0	9	1	1	14	10	4	13	2	0	15	1	5	0	1	0	2	2	0	2	2	1	4	0	0	4	1	8	1	0	2	8	1	0	3	2	0	7	3	6	5	6	10	0	0	0	1	0	0	2	8	1	0	3	0	3	3	3	6	4	5	12	6	0	2	0	2	14	2	0	1	0	0	1	0	1	0	0	2	2	3	0	6	3	5	10	3	10	0	0	3	0	7	0	3	10	5	0	0	5	5	2	0	3	2	0	7	3	0	2	3	3	0	1	6	2	4	8	1	1	9	1	4	2	6	1	1	1	7	4	0	4	5	3	11	11	3	3	2	0	0	1	0	4	7	0	6	1	0	2	6	10	0	6	0	27	0	7	10	2	3	2	3	4	0	4	0	11	9	0	0	17	21	5	1	7	12	9	3	8	6	3	0	10	0	10	10	0	1	2	0	2	3	0	5	0	1	4	29	4	5	7	5	2	1	5	7	1	0	0	0	0	1	7	2	2	0	0	7	1	0	4	8	0	2	1	13	11	7	2	9	1	2	3	0	6	21	2	28	0	1	3	0	2	4	0	6	2	0	0	2	4	14	6	5	3	0	10	10	7	7	2	6	0	0	0	6	2	1	16	6	4	0	4	1	3	7	6	5	8	1	8	4	2	0	3	1	1	6	1	1	0	1	1	0	2	3	3	3	2	0	1	1	4	1	1	14	1	7	2	4	4	1	0	0	4	0	6	0	0	12	1	0	0	2	2	0	14	1	0	5	9	6	0	4	1	0	3	9	4	0	2	2	0	3	4	1	5	9	7	10	8	1	0	3	0	2	1	2	9	6	7	2	4	0	19	13	2	0	0	2	1	0	8	1	4	4	7	2	1	0	10	2	0	5	4	0	11	7	11	7	3	7	4	5	5	3	5	1	0	4	0	0	1	3	9	6	9	16	14	10	4	8	5	1	5	1	3	2	0	1	3	6	0	10	4	0	0	0	0	2	9	0	0	4	8	4	4	4	8	0	8	4	3	10	2	0	6	0	24	0	7	4	5	0	0	2	0	3	3	2	3	0	1	1	0	6	2	2	3	3	4	1	9	6	2	0	0	2	0	0	1	4	7	4	5	11	0	4	0	2	4	1	1	5	0	0	0	4	5	0	2	5	3	5	6	7	2	9	6	4	7	7	3	0	20	7	0	0	0	10	0	6	9	5	0	4	1	0	11	5	3	0	3	7	5	0	2	9	0	2	4	0	6	0	4	6	30	2	6	3	11	3	1	4	1	5	7	0	2	4	0	2	4	2	0	2	0	5	4	0	2	1	6	11	2	6	0	0	3	9	0	2	1	0	10	6	0	0	5	0	0	7	2	6	0	0	6	0	1	7	1	0	0	2	0	5	5	3	0	5	23	0	0	5	2	1	2	4	12	5	2	5	0	10	4	3	1	1	2	3	0	5	4	5	5	3	0	1	2	9	7	15	0	4	0	13	10	6	4	0	6	0	1	5	8	4	2	3	4	3	0	0	4	0	2	7	1	3	1	5	2	0	0	0	1	38	9	2	0	3	2	0	0	1	5	0	0	0	9	9	66	1	0	3	2	0	0	6	0	3	4	2	20	0	3	10	8	1	0	1	2	14	7	2	2	0	2	2	7	5	3	3	0	3	1	0	3	2	3	5	18	2	10	1	5	0	0	7	0	6	0	5	6	4	0	0	7	1	0	0	4	2	0	0	1	1	7	8	5	1	2	0	1	5	2	8	9	1	0	15	2	1	6	0	1	2	3	3	0	0	1	4	3	19	0	2	2	8	1	6	4	1	8	2	1	2	6	0	0	5	1	9	11	9	2	3	4	3	1	2	2	4	3	1	11	0	0	10	1	4	0	3	0	0	0	2	12	0	4	9	0	5	7	5	0	0	0	15	3	0	0	0	1	2	2	4	1	2	7	4	18	12	1	0	0	0	0	0	10	4	3	0	2	3	2	3	2	2	0	3	12	8	8	0	5	0	8	9	0	2	2	3	5	7	8	9	5	3	9	0	11	2	0	0	9	2	2	0	0	4	12	4	1	7	1	2	4	1	0	7	3	4	13	4	6	6	0	2	5	7	0	1	4	13	4	9	10	9	13	2	6	0	0	0	14	5	0	2	0	8	5	11	5	1	6	5	0	0	1	0	5	2	5	7	4	8	0	1	3	1	0	5	4	1	1	6	1	0	8	9	13	5	3	5	2	3	2	2	1	17	6	7	4	12	41	3	8	3	1	8	5	0	0	10	14	2	6	5	8	1	1	17	3	0	0	3	2	2	8	7	0	7	1	2	4	0	0	12	5	2	0	1	12	6	3	4	0	10	3	2	4	3	1	1	3	4	0	1	1	6	7	2	7	2	4	0	0	4	11	6	11	0	0	0	8	0	12	6	9	4	6	0	0	0	11	1	6	0	4	0	9	1	2	3	3	8	0	9	0	3	0	7	4	4	1	5	0	7	0	0	1	1	11	4	1	4	10	1	4	3	2	4	2	0	6	6	1	1	4	1	5	6	0	4	6	0	8	5	5	5	1	1	2	8	0	1	7	0	0	5	3	5	0	2	0	3	3	0	2	2	0	1	8	0	8	1	2	0	7	1	0	2	2	0	4	5	1	0	4	13	2	0	2	5	0	2	0	1	3	0	5	0	6	1	46	2	9	3	4	0	1	0	0	73	7	2	9	1	6	0	0	6	0	1	4	4	0	1	0	11	0	4	0	1	0	3	2	0	5	0	0	14	0	1	3	4	0	5	2	6	1	0	3	8	7	1	1	5	5	3	0	0	0	11	0	4	0	4	0	2	1	0	4	20	0	0	4	2	12	7	2	0	0	2	9	0	0	0	1	1	3	0	15	9	0	6	0	0	0	2	2	0	5	0	10	3	8	5	0	6	0	0	1	0	0	9	2	9	1	0	10	18	4	5	14	3	1	2	5	5	0	3	3	4	17	0	0	3	1	1	0	2	1	3	5	9	0	25	23	6	16	7	9	0	2	0	3	13	6	1	0	0	5	2	10	14	5	2	1	0	7	7	13	4	9	8	2	4	9	0	4	3	2	0	0	0	4	1	2	4	21	1	1	1	4	4	3	2	3	0	12	0	3	8	1	0	8	0	6	0	2	6	1	1	6	1	3	0	0	7	2	16	3	1	3	0	1	2	1	7	13	6	0	24	1	3	4	4	3	3	5	2	2	1	7	1	1	2	0	5	11	7	8	18	2	6	4	2	0	3	0	5	11	1	2	0	3	3	12	7	6	2	5	0	2	4	2	2	0	5	0	8	3	3	0	0	8	0	2	2	0	6	2	0	1	3	0	2	25	3	2	0	1	1	1	6	5	3	7	0	0	1	6	2	1	3	8	1	3	4	6	2	12	8	7	2	6	3	2	5	4	1	5	0	1	6	3	46	0	7	4	0	0	3	0	3	0	0	0	1	0	7	3	8	4	5	0	5	3	0	0	2	0	1	5	0	0	2	0	5	6	1	0	27	5	0	8	4	3	1	2	2	0	1	2	13	7	0	0	5	0	4	30	1	4	1	0	4	0	3	12	2	0	13	8	1	3	8	2	0	2	4	3	9	0	7	2	17	3	2	5	2	5	0	4	4	7	0	2	2	0	2	7	13	8	15
0	1	0	12	0	0	2	2	0	0	18	0	9	4	0	4	0	0	9	0	2	0	2	2	2	1	0	0	1	3	0	2	2	2	6	2	1	0	2	0	0	0	1	2	6	3	4	3	0	0	1	2	1	0	1	0	1	0	1	3	0	3	0	4	3	5	3	6	2	2	0	2	0	1	2	2	0	0	5	0	0	0	14	1	0	2	0	2	0	0	1	0	6	10	0	4	0	2	1	0	1	0	0	1	10	0	0	0	0	0	2	4	0	8	0	2	4	7	0	0	5	1	1	0	4	0	0	6	4	0	0	27	0	6	6	0	0	0	18	0	0	0	3	0	3	0	0	0	2	2	0	0	0	0	1	1	4	0	8	4	0	0	0	3	0	2	0	4	0	2	0	3	1	1	5	0	0	3	0	0	0	1	5	3	0	0	0	5	0	4	0	1	0	2	0	0	0	0	1	3	0	0	2	2	0	4	6	0	0	1	0	3	4	0	0	1	0	2	0	0	2	8	10	0	0	5	4	1	10	8	0	1	12	7	2	5	3	0	0	0	2	4	3	0	0	5	1	2	2	0	0	4	2	0	0	10	0	8	0	2	0	1	4	0	0	0	1	2	4	4	0	0	2	0	1	3	0	0	0	3	0	2	5	2	6	1	1	0	0	2	0	2	3	0	1	3	1	2	0	0	4	0	1	0	1	0	0	2	1	0	1	0	4	0	2	0	0	1	0	0	2	0	0	0	0	2	2	15	0	0	4	4	1	0	1	1	2	1	4	0	2	0	2	0	3	10	0	1	1	0	3	0	2	2	5	0	2	3	0	13	0	2	3	1	1	0	0	0	0	0	2	5	2	3	0	0	2	0	3	0	1	1	1	0	2	3	0	0	0	0	6	7	0	0	2	0	0	0	0	2	1	5	0	0	0	0	2	1	0	1	1	2	2	0	0	6	2	0	0	1	0	0	1	0	0	2	0	0	6	0	9	3	0	0	0	3	0	1	2	3	0	1	0	3	1	0	4	2	2	1	4	6	0	2	0	1	2	0	0	0	2	6	0	1	7	0	5	2	0	0	4	0	0	0	9	0	0	0	8	0	1	4	0	4	3	3	2	1	0	2	5	2	7	0	1	1	0	9	14	7	6	0	0	4	1	1	0	0	0	0	1	0	9	1	1	0	0	5	1	3	0	2	2	0	0	1	2	0	4	0	0	0	1	0	1	0	0	1	6	0	9	2	4	2	3	5	2	4	7	5	1	3	3	0	4	0	0	8	1	0	3	0	2	2	2	1	0	3	1	3	0	3	0	1	0	0	0	1	2	0	9	1	5	2	5	0	2	0	0	2	3	0	0	0	0	4	2	0	0	1	0	3	1	4	1	3	6	1	0	0	2	0	3	1	6	2	0	3	1	15	0	1	0	3	0	0	0	0	3	3	0	0	2	0	1	3	0	0	3	2	0	2	2	2	0	3	1	0	2	4	2	0	0	0	0	1	2	0	0	1	1	0	0	1	0	1	3	0	1	4	2	4	0	3	2	1	6	0	4	6	5	0	1	7	0	0	2	10	1	3	4	0	2	3	5	0	0	0	3	4	0	3	1	9	4	0	1	1	0	0	2	4	0	3	0	0	2	0	2	2	9	2	11	5	0	2	11	0	0	3	0	1	0	3	1	0	1	2	0	0	2	0	0	2	5	0	0	5	0	1	10	0	2	2	0	0	0	4	0	6	0	0	0	0	0	0	0	10	2	1	1	0	3	2	2	2	0	0	2	0	4	4	0	8	4	0	0	0	2	6	3	0	3	0	0	1	6	0	3	0	6	1	0	2	0	5	0	4	5	0	2	0	0	4	0	0	2	0	0	1	0	0	0	6	0	3	0	0	0	4	0	0	0	2	0	0	0	6	0	0	0	0	3	4	2	3	0	2	2	5	4	7	0	2	2	0	1	0	2	0	3	0	13	0	0	0	0	0	5	0	3	2	0	3	4	7	0	3	2	1	4	5	2	0	3	5	1	3	7	0	3	3	2	0	0	0	2	1	9	1	0	3	8	1	0	1	0	3	0	6	6	3	6	0	2	3	4	2	2	0	3	3	0	0	5	1	3	2	2	6	3	2	6	2	0	3	4	3	4	2	0	16	0	4	1	0	4	4	3	8	0	1	0	2	5	11	4	2	0	2	3	1	0	1	5	0	1	10	8	0	0	2	2	0	0	0	5	9	3	0	0	25	0	5	0	4	2	3	0	5	6	2	2	0	5	2	0	0	1	12	3	0	4	9	3	1	0	1	1	0	0	2	4	1	0	0	1	0	2	1	3	1	2	1	0	3	1	0	2	2	0	2	0	0	1	3	7	1	0	0	0	0	0	0	0	1	17	1	0	0	1	0	3	0	0	0	2	0	6	1	10	6	0	3	2	1	0	0	3	2	0	0	0	4	8	0	3	0	0	0	16	9	1	2	0	1	2	0	0	0	0	0	0	0	0	2	0	2	1	1	0	5	2	0	4	0	0	4	4	0	5	0	0	0	0	1	0	2	0	0	1	0	0	0	1	0	3	0	0	0	8	6	0	0	0	0	0	12	0	0	9	1	1	0	0	2	5	0	2	0	0	6	0	0	10	2	0	0	1	0	0	1	0	0	0	1	2	2	0	0	3	0	4	8	1	0	1	3	4	2	3	0	0	2	0	3	6	5	0	2	0	4	2	0	0	0	1	0	1	0	3	5	0	0	6	0	1	0	1	9	2	0	1	2	3	0	0	1	1	0	0	5	14	2	0	2	4	2	3	0	7	4	0	0	2	0	0	0	2	0	0	1	0	0	5	4	2	1	0	2	1	4	0	2	3	0	3	0	1	5	7	2	2	0	4	1	0	0	2	4	6	2	7	0	1	0	1	8	5	1	6	1	1	2	2	3	0	0	37	0	0	0	7	5	3	0	0	0	3	0	2	11	0	0	4	8	7	0	0	11	3	0	1	1	1	13	3	6	0	1	5	3	1	0	1	3	1	4	0	0	5	2	6	0	2	0	6	3	0	0	2	9	7	0	0	2	0	7	0	0	18	2	0	5	0	0	1	4	1	2	2	3	1	0	1	2	0	3	0	0	0	0	2	1	2	0	5	8	0	2	0	8	0	0	5	1	0	2	0	0	0	0	0	1	0	3	0	0	0	0	2	0	0	0	1	2	0	1	0	0	2	0	4	4	0	0	4	3	0	3	1	8	0	0	2	0	1	2	2	4	2	2	0	1	0	1	0	0	0	0	0	3	2	2	0	1	1	9	1	0	5	5	2	2	0	3	5	3	1	0	3	2	6	3	0	2	0	0	0	3	2	10	3	4	0	0	7	0	16	0	0	5	1	0	0	2	2	0	3	3	0	3	4	3	0	1	6	0	0	4	8	1	0	0	0	0	2	4	1	4	4	0	3	0	0	6	0	2	4	0	0	0	3	0	0	2	4	0	0	0	2	8	0	2	2	4	0	0	5	2	2	0	0	0	1	0	5	1	8	0	0	3	1	1	0	0	2	5	2	0	0	2	3	5	6	2	0	0	3	0	5	2	3	0	0	11	0	0	0	0	0	0	0	1	0	0	9	0	0	0	0	0	3	0	3	4	0	0	0	0	3	1	4	0	1	4	2	2	0	0	0	1	2	3	3	5	3	6	0	0	5	4	0	0	3	2	7	2	1	2	0	0	0	0	0	0	2	4	0	0	0	4	4	4	0	1	1	2	0	0	1	0	1	0	0	0	0	2	6	0	0	0	1	4	1	9	0	0	1	0	0	5	0	1	0	4	3	4	3	0	0	0	6	0	0	5	0	2	2	0	0	0	0	0	0	0	1	0	0	0	4	1	0	1	2	2	1	0	2	0	0	0	0	0	0	3	0	0	0	0	0	0	0	0	1	1	0	1	10	5	11	1	4	0	4	0	0	0	3	2	0	2	0	0	0	3	3	0	0	2	4	1	2	1	8	6	0	4	0	8	4	9	2	0	0	0	1	1	8	1	2	0	0	0	5	10	0	0	0	2	0	0	5	0	3	2	2	1	0	0	3	9	0	0	2	1	1	0	0	0	0	2	0	0	0	0	2	2	3	5	2	0	6	0	1	6	1	4	1	0	1	10	6	5	2	0	0	6	0	0	0	0	0	0	0	1	2	5	0	11	2	5	2	0	8	3	1	0	0	0	14	6	2	0	0	0	1	3	0	0	1	0	2	0	1	0	3	0	2	0	0	1	0	8	2	4	0	4	10	2	0	3	0	2	0	0	7	0	2	1	0	2	6	1	7	1	0	0	0	1	1	15	2	0	0	0	0	0	0	2	2	2	0	5	2	4	2	1	0	3	4	0	2	0	0	12	1	1	1
3	0	2	3	2	4	4	13	4	0	0	5	9	0	0	0	0	1	7	13	0	9	0	0	4	2	5	0	0	3	1	0	7	10	2	0	6	8	4	0	4	0	14	10	0	0	4	7	5	5	1	6	7	7	3	0	0	3	8	6	0	4	1	0	0	12	2	4	3	1	21	4	0	9	0	0	7	2	0	4	0	1	7	6	1	8	8	2	2	0	0	10	0	0	0	4	4	0	0	4	1	0	0	5	3	9	0	1	0	0	0	11	0	1	0	7	0	0	2	0	1	1	4	4	6	0	0	8	2	15	3	4	2	0	4	7	3	14	7	14	13	1	10	0	11	0	0	5	9	2	3	1	0	1	1	2	4	0	0	2	5	1	0	0	3	1	1	0	3	5	0	0	18	4	6	0	3	0	0	10	2	1	0	2	4	7	0	6	2	0	9	9	0	0	1	4	3	3	8	1	4	9	0	4	0	0	3	3	5	2	2	3	5	16	4	2	0	0	7	0	1	0	2	0	1	1	0	12	2	0	9	0	0	3	3	2	1	2	0	2	0	1	1	3	3	5	6	9	8	0	1	8	1	3	1	4	4	7	5	1	5	5	3	4	3	2	0	4	0	7	7	3	0	5	5	4	1	1	1	1	3	0	7	5	16	0	0	5	2	1	1	4	7	0	3	1	7	4	1	3	0	5	4	6	2	31	1	3	13	1	1	1	1	3	1	3	15	1	4	2	0	1	5	6	2	0	3	0	6	2	5	0	1	3	3	9	1	7	0	2	6	2	1	6	0	0	0	5	1	0	1	3	7	0	0	4	4	1	0	3	3	8	9	1	6	0	1	0	11	1	4	7	2	11	1	2	8	0	2	7	0	2	4	3	3	1	0	0	0	8	0	20	7	1	0	6	0	0	6	1	2	0	6	10	1	0	7	9	0	0	3	0	1	1	0	3	5	0	2	11	2	0	0	4	0	0	4	0	1	1	1	2	7	2	0	2	4	5	0	3	4	10	0	5	3	3	11	0	1	5	0	5	0	5	4	11	2	1	0	0	3	3	0	3	5	3	13	7	2	5	2	5	0	2	2	0	3	6	0	0	0	12	1	0	5	2	0	2	0	4	1	0	10	2	2	0	2	1	21	6	4	4	1	2	4	5	1	3	1	2	10	4	2	9	1	0	9	2	0	2	0	0	4	0	2	11	0	5	2	0	0	6	6	3	0	4	6	4	7	5	12	7	1	3	0	1	6	2	0	5	0	0	3	1	0	0	3	16	7	2	6	2	7	9	2	0	2	0	0	4	6	1	5	1	2	5	5	1	0	3	1	8	0	5	2	6	13	0	0	0	0	3	0	2	0	3	5	0	3	2	0	14	3	2	10	0	0	4	0	1	0	11	0	5	3	0	1	2	2	7	1	6	4	0	2	8	0	7	0	1	2	2	0	3	0	7	1	1	1	0	0	9	3	0	5	0	2	0	6	25	2	1	15	2	0	3	7	9	7	0	0	0	0	5	0	2	0	0	2	1	2	3	6	4	0	2	4	0	0	4	6	3	0	7	2	14	0	9	0	0	0	4	0	13	0	0	1	0	0	3	0	1	1	3	8	0	0	8	3	0	1	1	7	4	3	0	0	1	0	6	7	3	11	0	1	0	0	2	6	5	5	0	2	4	3	9	3	0	14	6	3	8	9	0	1	4	8	9	1	0	6	3	5	2	20	12	5	0	2	4	4	4	0	2	0	3	0	0	3	13	1	3	8	1	1	1	3	1	1	0	1	2	7	3	5	2	0	0	1	4	1	12	3	6	5	2	3	5	5	1	6	5	5	2	4	0	0	6	2	1	3	4	3	0	1	2	0	0	0	4	4	1	3	0	0	3	6	2	7	1	3	0	7	0	4	4	4	0	1	1	0	11	0	6	7	2	4	0	5	0	10	2	4	1	6	1	0	0	0	4	0	2	4	2	0	7	1	0	0	0	0	0	0	3	21	0	0	3	22	12	5	6	4	2	5	4	1	0	8	0	6	5	3	0	6	2	3	0	6	0	2	10	10	1	7	2	2	3	1	0	0	2	0	4	7	5	2	0	5	0	3	6	0	0	6	0	8	3	2	7	6	8	1	3	0	1	10	0	0	0	8	0	0	5	0	2	8	0	3	7	3	0	6	3	2	2	9	1	3	1	3	2	6	0	14	2	9	0	5	18	2	0	3	7	5	4	1	2	16	1	0	0	3	0	3	2	3	3	0	3	1	3	1	5	0	0	0	7	9	0	4	0	6	1	0	6	0	3	3	3	2	2	6	8	5	4	0	2	0	5	4	0	6	3	0	1	2	1	4	1	4	3	0	4	3	2	9	4	3	9	0	2	6	2	4	0	1	0	0	3	4	0	4	4	0	7	5	2	10	2	13	0	3	0	0	13	2	0	3	4	1	5	1	1	0	0	7	2	0	3	1	1	0	1	3	0	2	7	11	2	0	1	5	0	2	7	0	0	0	0	2	4	4	0	6	1	6	0	0	6	6	5	0	4	3	1	2	3	3	4	0	4	0	1	2	1	11	15	8	18	2	3	2	1	0	0	0	0	2	10	3	2	0	5	2	1	0	2	0	8	2	9	1	0	11	6	0	0	1	0	0	1	5	0	0	0	5	3	0	4	0	8	2	6	4	0	1	1	18	5	0	2	0	2	4	2	1	7	7	6	4	0	2	0	7	5	0	0	3	3	1	6	2	3	3	3	0	6	1	1	9	0	0	0	10	6	0	8	5	1	3	2	2	1	0	0	4	2	1	7	4	2	6	22	0	4	4	6	1	2	4	5	2	0	2	2	0	2	2	3	5	2	0	2	4	1	7	9	0	2	6	0	1	0	0	4	2	2	4	6	6	3	0	0	8	6	11	0	5	4	4	10	1	3	2	7	3	4	3	0	3	3	6	6	3	0	8	1	4	1	4	2	4	7	4	4	0	2	2	0	4	0	0	0	0	2	1	3	0	4	2	6	0	1	1	1	4	6	0	0	0	0	0	11	0	1	4	0	4	1	1	10	12	0	0	5	2	4	4	0	1	2	0	2	8	4	3	0	2	11	20	2	5	2	0	9	1	5	3	0	0	0	4	10	5	0	2	3	3	4	0	4	3	2	4	0	7	1	7	7	0	0	5	5	1	9	6	9	2	0	0	20	5	0	1	2	0	2	11	0	3	0	0	1	0	1	2	3	0	7	1	5	1	2	3	2	7	11	3	8	0	6	11	4	2	2	0	2	8	13	2	12	4	7	4	1	2	4	1	0	2	6	0	2	3	0	2	0	0	1	8	3	1	2	6	7	5	2	2	1	5	6	14	1	8	1	3	0	1	4	0	0	6	2	1	0	3	1	0	0	6	4	20	0	0	13	0	0	0	8	5	5	1	12	0	1	0	0	1	5	1	3	1	4	8	13	0	2	2	0	14	0	4	0	5	0	4	6	0	26	0	8	1	2	0	5	21	5	2	0	2	0	0	2	0	8	0	2	1	2	4	3	2	2	11	3	6	1	7	0	0	5	2	6	0	0	20	0	3	3	0	1	2	3	0	0	2	4	0	4	3	9	2	2	1	10	2	2	1	5	5	0	3	3	0	3	1	0	0	1	1	1	2	7	4	4	0	0	0	0	8	0	0	9	0	0	18	6	0	0	3	0	0	2	1	1	1	16	2	0	4	0	4	0	2	5	5	5	0	5	8	10	3	0	0	1	0	4	6	1	6	0	2	6	7	3	0	1	6	0	0	0	5	4	1	4	6	1	3	2	0	0	1	0	7	2	4	5	0	0	0	12	6	6	2	2	1	6	8	2	1	0	3	1	1	1	4	0	0	1	3	0	0	1	0	4	3	2	0	1	6	1	9	2	7	0	1	1	0	1	2	0	4	2	2	7	0	1	5	8	5	0	4	0	4	2	2	0	4	2	0	3	4	0	1	10	5	4	0	0	1	0	1	2	1	7	3	0	4	11	13	3	1	0	13	0	0	3	4	0	2	4	2	7	2	0	5	5	1	4	2	0	0	6	1	4	6	0	6	0	5	6	4	0	0	0	0	1	12	1	8	5	10	0	14	12	5	6	1	0	1	5	5	7	0	5	0	0	0	1	0	1	5	7	0	3	4	4	0	4	3	1	0	2	4	0	0	3	0	4	2	0	14	12	2	0	1	0	1	1	1	4	6	0	2	0	0	6	10	1	0	8	0	1	0	4	10	0	1	0	2	4	4	4	4	2	8	15	18	3	0	1	0	5	4	0	4	0	4	2	15	3	5	4	1	9	3	5	1	1	0	0	10	0	0	0	9	1	0	14	6	10	0	3	0	2	2	0	2	0	1	3	12	2	4	4	3	2	4
1	2	1	13	1	3	4	2	0	7	3	0	9	2	0	1	0	1	0	2	0	2	2	10	5	10	13	4	4	4	0	0	3	1	12	5	4	0	8	1	4	0	4	5	1	1	5	4	2	2	0	2	3	15	4	17	2	6	2	7	4	2	3	6	8	0	4	5	1	0	1	2	3	3	0	1	2	1	6	2	0	4	12	0	3	8	2	8	0	0	0	0	0	2	9	11	5	7	2	8	4	1	0	2	9	10	3	1	2	13	0	4	5	5	0	9	12	3	2	4	4	0	0	3	2	2	0	2	7	2	3	13	3	0	13	1	1	9	2	1	0	8	19	4	17	0	8	5	4	8	0	1	9	3	1	4	3	0	5	0	0	2	15	4	1	3	2	0	0	4	0	2	6	12	27	0	1	12	1	0	3	7	2	3	4	0	7	4	0	0	1	0	4	1	9	0	0	4	4	0	2	0	1	0	2	3	8	1	4	3	0	1	4	8	6	2	5	4	7	0	6	14	2	0	0	9	0	3	1	0	5	6	2	0	0	2	6	2	5	7	9	5	3	4	11	8	4	2	8	2	1	0	4	2	3	0	1	4	6	17	0	4	9	5	3	2	3	7	4	0	15	8	3	4	11	8	10	0	1	6	8	0	18	12	1	2	0	9	5	7	3	0	9	0	10	7	1	0	5	3	1	4	1	6	0	2	0	0	5	0	3	0	0	3	2	1	4	2	1	12	1	6	1	6	3	0	5	4	6	8	4	3	6	0	1	8	6	0	2	11	0	0	1	0	0	1	4	4	13	6	0	5	3	5	25	16	5	2	9	7	0	2	3	7	9	4	10	0	0	1	0	7	2	1	0	2	0	2	2	6	0	0	4	4	0	1	0	0	0	2	3	4	8	10	3	2	6	5	11	2	0	0	10	7	0	7	2	1	2	9	10	0	0	0	2	2	3	3	10	16	0	0	0	0	0	16	7	0	3	5	6	0	11	0	4	0	1	0	0	10	0	0	0	0	17	1	6	0	4	3	7	4	1	5	0	2	2	4	5	4	1	2	2	0	7	1	9	7	3	4	0	14	11	2	3	3	6	7	2	4	4	1	4	4	3	0	2	3	15	13	4	7	9	0	0	0	2	8	10	2	2	3	5	0	1	0	9	0	3	8	0	10	0	2	5	1	2	9	4	1	9	6	11	5	1	2	3	2	0	1	5	2	4	3	2	1	4	3	8	2	5	0	2	5	10	8	0	2	12	3	0	2	2	7	10	6	6	13	8	1	15	8	0	5	8	0	3	6	5	9	0	0	9	3	11	14	7	1	5	0	2	4	3	3	3	0	5	0	5	14	3	2	0	0	11	1	0	2	12	3	5	0	19	3	6	2	2	4	0	2	11	8	6	6	7	3	2	7	0	9	2	0	1	0	0	1	0	3	4	9	3	9	2	9	5	3	9	0	3	1	13	1	2	0	5	2	1	4	4	18	0	0	3	1	0	0	1	3	0	2	7	3	4	4	0	4	1	0	6	4	3	0	4	0	0	0	12	10	2	11	3	2	1	4	0	2	0	0	0	7	2	0	5	0	3	8	0	4	0	10	7	9	1	2	8	0	3	0	3	2	6	4	2	7	0	2	1	2	5	3	2	4	2	0	6	2	5	10	6	2	3	4	22	7	2	13	4	6	2	2	0	0	8	0	4	0	0	10	10	2	6	1	2	0	1	6	0	0	1	0	4	0	1	2	5	2	1	4	0	6	12	2	13	0	2	2	0	2	0	0	2	3	4	6	1	7	18	0	0	3	4	2	0	5	3	2	0	6	4	4	6	2	2	10	0	0	0	0	8	0	11	0	0	4	4	1	4	5	3	8	0	2	2	8	3	3	6	3	11	2	17	4	4	2	0	0	11	2	0	12	7	0	9	1	3	2	5	2	5	6	20	0	4	4	1	0	0	5	0	1	2	2	2	0	0	7	3	10	11	4	3	7	2	2	6	6	5	7	10	5	6	10	0	1	10	2	1	10	2	0	1	5	1	4	2	0	3	0	7	0	1	0	7	1	4	4	0	10	0	6	0	0	2	0	13	1	0	7	0	0	0	1	0	0	2	3	2	9	0	8	13	7	0	1	4	15	10	12	2	1	6	4	1	7	8	2	18	2	2	7	2	1	3	3	0	5	2	7	5	0	0	3	5	0	5	3	6	1	10	3	0	4	4	0	3	0	1	7	3	4	7	7	3	1	0	14	2	0	2	1	2	4	2	1	0	2	0	0	6	3	1	0	2	3	10	7	0	0	1	1	0	5	0	6	2	4	1	3	0	8	2	23	8	0	0	6	5	0	8	6	0	0	2	0	1	0	0	0	0	2	4	3	11	4	0	0	6	1	2	4	2	4	6	3	18	11	3	12	2	2	1	5	1	4	4	4	5	9	8	12	1	9	6	0	1	5	1	3	5	8	1	21	0	1	1	0	4	5	3	7	0	5	3	5	1	6	0	1	6	1	1	1	10	0	2	15	4	13	4	4	13	0	3	3	1	2	3	5	5	10	2	2	3	0	0	1	7	2	1	2	9	2	12	12	2	1	5	6	3	2	5	4	5	7	10	0	5	20	2	3	3	6	0	30	5	2	4	1	4	2	3	1	3	0	0	0	4	1	0	5	0	6	8	15	4	9	4	0	2	4	0	1	2	3	2	1	2	4	0	11	6	10	8	2	2	9	2	1	2	2	5	10	4	1	6	4	3	1	2	0	5	1	4	19	0	1	0	0	3	5	0	2	3	3	8	5	2	0	3	0	9	0	11	7	4	4	3	10	0	29	3	5	2	2	0	2	4	0	0	0	2	4	0	6	7	2	1	0	1	4	4	1	6	1	4	5	0	5	3	4	1	8	1	9	9	0	7	1	5	1	6	10	5	1	1	0	1	9	4	0	5	0	1	14	0	2	0	2	1	5	3	4	2	0	8	1	7	3	2	2	11	12	6	2	3	2	8	11	0	2	2	5	5	27	8	4	4	2	0	4	2	8	3	0	2	0	1	2	3	3	2	5	3	0	2	3	0	2	8	0	12	2	8	2	5	0	7	3	0	2	1	5	9	2	1	2	3	11	7	0	6	4	0	11	2	4	0	7	6	7	5	2	3	0	12	11	6	5	0	1	3	4	5	3	2	1	12	0	1	4	5	18	2	0	0	2	0	10	8	1	2	3	3	1	3	5	2	4	0	2	3	2	0	4	8	0	3	3	8	7	7	2	4	0	1	2	2	0	2	3	3	3	0	0	7	4	1	0	2	0	0	2	10	9	7	5	12	1	2	2	13	0	8	9	14	0	2	1	1	1	12	19	1	2	0	8	7	0	9	1	0	2	7	12	17	2	6	2	7	0	0	0	0	2	5	0	4	0	2	7	2	5	2	6	4	6	3	1	1	6	4	1	0	1	0	3	4	5	0	0	14	0	21	0	4	4	3	5	3	4	3	1	2	2	4	4	4	0	14	3	3	2	2	0	4	4	2	0	0	0	3	1	5	1	9	0	9	14	1	5	0	4	0	3	2	3	0	0	0	1	0	3	4	21	2	0	4	0	3	4	0	0	7	5	3	10	0	10	1	12	5	4	16	1	0	13	0	0	5	2	7	3	8	0	0	4	2	0	0	0	6	5	0	0	5	6	6	9	8	3	6	2	3	6	0	1	2	6	2	1	0	0	12	5	1	2	2	4	5	2	9	2	15	0	7	2	0	2	6	0	4	0	0	0	4	3	1	0	5	3	3	0	1	0	3	15	4	2	1	2	2	2	4	6	21	0	2	1	0	9	13	5	2	2	0	2	2	8	1	3	0	0	0	6	5	33	0	2	2	4	0	6	4	2	0	0	16	0	8	2	2	0	7	3	4	5	14	0	1	4	6	1	1	1	7	0	4	1	2	0	1	3	4	6	2	0	0	0	0	0	17	0	0	0	0	6	9	2	3	4	7	4	4	3	8	0	0	0	3	7	17	20	0	1	1	0	1	4	4	4	7	1	3	3	36	16	1	0	2	2	7	3	4	2	4	2	0	8	7	9	4	5	2	2	3	6	0	2	9	2	0	0	5	7	2	1	0	5	7	5	0	5	1	5	4	8	0	0	4	0	1	13	3	0	0	4	0	3	3	4	2	0	1	0	0	0	6	1	3	9	4	1	20	7	4	4	0	6	0	14	5	8	1	5	1	6	2	3	0	0	0	2	2	0	1	4	9	4	5	2	7	4	1	2	0	1	0	6	3	6	12	0	5	6	3	0	7	0	5	1	0	4	11	0	7	20	3	1	1	6	0	1	1	1	0	3	8	2	3	4	3	3	2	1	11	1	2	8	0	15	2	5	30	3	0	2	2	4	8
4	3	4	5	3	14	10	2	7	4	7	7	13	4	6	7	7	6	3	0	1	3	8	9	5	0	1	5	10	0	6	3	4	2	7	3	3	3	7	9	0	0	1	28	1	2	12	2	3	10	0	0	5	4	31	7	0	2	0	3	14	5	11	15	6	0	3	10	18	5	0	4	2	6	1	6	5	31	2	6	8	15	17	0	0	2	0	5	0	0	12	11	30	1	9	15	5	21	0	0	1	1	6	2	5	45	18	1	8	0	2	10	14	1	4	16	6	3	2	0	7	2	8	2	1	1	0	1	6	6	2	4	4	7	16	16	3	9	10	0	24	6	19	13	4	0	5	6	0	3	4	7	3	2	10	2	1	1	3	11	8	0	0	1	0	0	3	4	10	14	4	0	1	7	7	0	10	6	0	1	9	5	2	0	0	12	6	5	12	5	0	14	9	15	8	5	3	3	0	0	0	5	11	4	1	4	18	9	0	0	28	11	6	0	13	2	4	0	0	3	1	2	7	0	8	3	0	6	3	7	0	13	0	0	13	3	23	3	22	2	2	0	5	2	6	14	4	12	17	0	1	14	11	14	2	6	18	16	0	3	2	6	12	11	11	7	11	7	3	9	5	7	2	0	5	7	4	4	5	2	5	2	8	2	8	0	0	7	2	7	10	4	7	4	2	7	5	11	26	6	4	6	0	14	8	36	28	7	18	0	0	2	6	6	3	8	9	5	3	1	3	11	7	5	2	11	5	7	1	2	4	7	3	4	3	13	0	2	0	11	13	10	2	14	0	15	1	1	7	5	7	0	8	17	3	12	14	0	2	4	2	5	16	7	1	4	3	0	2	2	4	7	62	6	7	0	0	11	3	9	2	39	1	4	2	0	11	2	0	9	4	0	0	3	10	4	0	2	1	25	5	0	5	3	5	0	0	6	10	8	2	1	2	0	2	0	18	0	3	6	0	0	2	12	1	0	8	1	1	12	11	0	3	1	2	10	6	2	2	9	12	5	2	4	8	7	10	0	2	8	0	18	7	0	1	7	6	6	6	6	5	4	0	4	0	0	10	0	4	0	1	3	19	7	0	0	2	12	2	7	3	8	6	8	6	11	8	0	0	5	1	4	5	4	0	3	3	1	10	0	4	9	27	6	3	1	6	0	1	5	5	3	1	0	12	5	21	1	2	5	11	11	12	1	10	0	4	9	22	11	1	4	2	5	17	1	28	4	5	2	10	2	11	19	4	12	5	10	17	10	3	5	15	0	1	0	0	12	17	9	10	6	13	5	0	1	0	6	0	0	2	11	0	0	8	10	9	3	0	5	0	5	4	4	0	9	1	2	4	9	0	0	0	18	5	0	4	0	4	6	2	7	0	7	3	1	8	4	4	0	2	8	10	1	12	1	6	3	1	5	1	2	3	1	2	0	0	4	2	0	6	6	0	2	9	0	3	2	5	1	11	6	2	0	0	5	11	7	4	8	0	0	6	0	0	2	5	3	1	5	11	13	4	2	0	0	2	4	0	31	9	4	12	5	1	11	5	4	6	21	7	0	7	7	0	0	4	19	0	1	3	9	10	6	0	3	15	4	0	0	6	17	4	6	7	7	1	9	3	2	12	4	8	3	0	1	4	21	0	8	6	1	12	2	5	2	0	9	6	1	3	4	0	4	17	7	3	7	5	17	1	2	16	9	18	0	1	3	7	0	0	4	15	19	3	4	6	1	0	8	17	6	12	4	9	6	5	9	1	11	5	1	5	6	0	1	0	0	0	0	1	26	4	2	0	3	0	0	0	17	3	8	7	0	1	3	6	3	1	1	2	0	0	4	8	0	0	0	52	0	8	0	2	4	1	4	0	0	8	10	7	7	12	1	2	0	19	7	2	0	1	4	1	10	1	3	9	9	3	16	13	0	3	6	10	11	0	1	0	17	0	24	8	3	3	4	16	3	0	10	7	5	0	1	0	2	5	5	0	5	2	24	4	5	2	7	8	1	6	0	2	8	9	2	6	0	0	0	9	1	2	6	1	0	2	1	6	4	14	6	5	2	0	0	6	37	0	4	1	6	0	32	7	0	0	2	0	0	0	5	0	3	14	11	2	3	2	25	5	4	5	8	1	8	2	6	0	5	1	1	3	3	0	1	4	0	9	9	7	5	4	3	2	0	1	3	14	13	19	0	2	2	9	0	0	4	12	2	6	2	2	3	7	2	8	2	0	13	9	0	2	12	0	0	1	21	12	3	0	0	4	5	5	2	5	1	1	5	21	8	6	0	40	10	0	0	3	0	6	3	0	4	1	15	2	7	3	14	0	6	0	2	32	21	3	3	1	2	12	2	12	3	9	0	0	1	10	5	3	11	3	7	8	8	0	6	2	8	2	8	21	14	9	9	4	0	5	21	1	1	2	4	3	7	6	1	0	1	30	14	11	4	0	6	5	18	4	3	1	8	5	8	16	4	4	10	1	25	5	3	0	12	2	10	8	2	0	4	6	0	1	9	1	5	1	9	3	1	7	7	1	0	2	4	5	1	2	10	1	6	0	8	1	0	0	13	19	5	8	13	8	4	0	3	3	0	9	13	4	0	10	16	35	3	2	8	0	0	2	9	0	10	8	1	10	6	2	8	10	14	5	2	2	0	6	3	2	33	0	4	1	0	4	8	0	2	3	1	0	3	4	17	3	6	5	16	0	3	2	5	1	1	13	0	5	9	0	2	37	13	20	0	2	6	2	2	6	10	4	5	1	4	7	4	13	1	0	9	31	5	4	7	14	0	1	33	6	12	0	3	7	7	30	1	1	5	11	6	7	1	0	11	0	4	10	4	4	0	2	7	13	4	2	2	1	0	9	1	11	8	12	9	7	1	12	10	19	14	2	9	2	0	5	2	20	0	11	0	9	0	6	8	11	0	4	12	0	10	10	32	2	0	23	4	1	4	0	0	4	10	22	11	31	2	2	8	5	0	6	15	2	16	3	1	2	0	0	19	8	0	11	42	5	5	7	1	0	13	3	20	7	29	11	6	8	2	0	7	1	10	6	12	11	12	3	6	2	12	4	0	29	6	3	6	42	4	0	8	0	28	1	9	2	0	2	11	2	2	3	4	8	7	1	9	15	0	4	5	2	10	2	1	3	12	11	8	6	2	7	3	2	3	10	12	0	1	0	5	2	6	0	8	8	2	16	6	1	9	30	2	6	1	8	4	2	15	11	5	3	4	11	11	2	4	2	7	3	9	25	6	0	7	9	12	4	4	6	0	4	14	0	0	20	7	16	10	13	0	1	0	7	0	6	3	1	9	0	2	0	13	6	33	4	5	0	4	0	13	5	7	2	7	3	0	2	9	0	4	13	0	0	0	6	3	3	7	7	10	14	4	0	1	0	6	4	4	26	6	10	6	2	33	0	4	1	1	1	10	5	1	10	8	8	4	17	5	0	3	1	0	2	0	5	17	13	25	6	3	0	5	9	7	5	4	1	1	4	0	6	1	19	20	4	4	0	1	4	1	0	7	6	8	1	0	3	2	21	0	2	2	1	8	1	12	1	8	2	0	3	9	1	10	6	7	2	4	0	5	10	2	11	0	11	8	23	2	18	0	0	5	6	0	12	2	2	2	0	1	1	7	3	9	6	0	2	6	2	2	2	12	13	1	0	10	5	0	12	4	2	3	2	1	2	2	2	3	2	12	6	10	4	6	1	6	1	13	17	0	2	10	5	13	7	2	6	0	0	5	14	4	2	5	5	1	6	10	2	2	2	0	15	0	19	0	0	19	4	0	13	4	3	4	0	0	5	22	2	9	4	3	1	2	8	22	17	4	6	6	1	2	2	0	2	0	4	11	0	6	7	2	1	25	1	2	4	0	13	7	7	1	7	3	3	10	6	0	8	9	2	6	4	3	6	5	0	10	0	7	1	1	4	0	4	5	50	0	8	6	2	5	8	2	3	0	5	4	7	2	6	4	3	4	5	2	5	2	0	8	18	2	6	17	9	2	11	7	2	17	0	0	8	2	0	11	7	28	6	2	2	8	2	3	19	2	3	0	3	2	0	0	11	11	2	0	11	4	13	3	3	19	8	2	26	5	0	2	3	8	6	2	0	6	7	2	0	6	14	3	3	4	17	4	10	0	1	2	13	7	0	0	28	7	1	4	5	15	3	0	4	0	4	12	12	4	5	10	5	0	6	8	12	2	0	1	1	11	3	3	0	2	0	0	1	17	2	0	20	3	3	37	0	5	5	0	4	0	0	5	36	7	1	3	0	2	6	7	10	2	8	2	2	2	30	1	5	4	0	5	0	12	3	7	0	1	9	6	3	5	17	19	10	1	0	0	4	2	12	2	3	2	15	2	3	2	0	19	0	12	21
0	2	5	3	0	0	0	2	4	0	25	0	3	4	1	3	5	0	0	0	1	3	8	2	6	12	3	7	14	2	0	2	5	0	8	7	1	1	3	2	7	4	3	0	2	1	0	0	0	2	3	0	7	0	0	0	10	2	2	9	0	0	15	3	3	0	1	0	16	2	3	6	0	1	4	6	0	8	24	4	2	0	19	2	3	3	5	5	2	0	5	6	27	2	2	11	1	5	0	0	0	9	12	1	3	10	2	8	0	0	16	4	40	2	0	3	3	0	2	11	3	1	9	4	0	0	0	6	5	0	8	15	5	0	10	6	1	6	7	2	10	2	5	4	7	6	0	0	0	6	4	1	8	0	20	6	1	0	1	4	0	1	1	0	1	0	3	2	2	1	0	0	1	1	8	2	14	8	10	10	0	10	0	2	1	4	1	3	0	4	11	1	0	5	8	4	0	0	7	1	0	1	1	1	3	4	2	4	2	0	1	0	0	4	7	0	5	4	4	0	5	6	0	0	0	9	0	12	2	0	0	1	0	0	1	12	1	6	9	0	8	3	1	2	2	8	3	4	14	3	5	4	5	4	7	6	0	4	1	5	7	3	11	3	2	0	2	18	22	10	11	8	0	0	6	19	3	8	3	0	1	4	2	3	1	5	2	3	8	9	10	5	2	8	16	1	3	4	5	0	1	8	5	3	14	4	0	1	3	0	7	1	2	0	12	4	13	0	0	0	22	1	0	0	4	0	1	6	1	1	0	1	6	0	1	1	0	0	0	0	3	6	3	10	7	4	7	1	3	2	40	0	3	0	1	0	29	1	1	3	1	9	9	1	1	0	6	0	3	6	2	1	6	4	7	0	1	2	14	0	0	2	1	4	21	0	2	4	2	11	7	0	0	4	8	0	0	3	1	1	1	4	2	6	3	0	1	2	3	0	0	1	9	7	0	3	8	0	5	5	0	2	1	5	10	5	9	0	0	10	4	9	8	2	0	5	0	1	6	7	3	4	0	7	3	6	4	0	4	5	1	5	4	0	8	3	16	1	3	1	0	1	3	4	2	4	0	4	6	0	2	6	38	6	5	5	1	2	6	1	4	6	3	0	6	6	4	12	2	1	0	0	10	5	1	2	3	5	6	1	2	3	2	1	1	0	0	0	0	0	3	0	3	0	6	6	1	5	3	2	0	0	3	13	3	3	1	0	4	0	1	0	1	2	1	6	18	9	0	0	12	0	1	0	4	6	3	9	4	0	2	8	0	5	0	0	49	6	2	1	4	5	6	7	0	0	0	7	2	0	9	1	4	3	1	8	4	3	0	6	3	3	1	4	18	2	0	0	13	5	0	3	3	4	5	1	0	8	7	1	0	2	0	1	4	3	17	1	0	6	12	11	9	2	1	5	0	0	0	24	0	5	8	0	2	5	5	4	3	0	5	2	7	0	12	0	9	0	4	2	1	0	1	3	4	0	10	4	0	14	1	0	1	6	11	0	9	0	8	0	8	0	0	6	4	0	1	0	5	6	8	1	6	3	3	0	1	0	1	0	4	9	0	0	1	4	1	1	0	8	1	6	3	3	1	3	0	11	4	0	0	0	9	9	2	0	1	0	1	0	18	0	5	0	8	2	1	30	11	11	0	4	7	0	0	4	3	12	3	2	1	0	4	9	2	0	0	0	2	0	0	10	4	9	12	2	2	1	9	0	3	4	0	5	10	0	2	1	9	7	11	0	0	10	7	0	0	0	0	5	10	5	7	2	1	8	5	0	0	0	0	2	0	0	1	7	0	1	6	5	3	3	5	0	5	3	0	0	0	9	10	1	3	0	0	0	0	0	1	0	1	0	0	4	0	1	1	2	0	2	6	7	21	1	2	1	3	15	5	1	28	0	2	9	1	2	0	1	5	2	1	21	13	2	3	8	0	1	6	3	0	11	1	9	1	5	6	1	0	0	10	2	3	1	5	1	4	21	9	6	1	9	9	1	2	13	12	0	2	6	2	2	7	0	4	1	0	0	13	1	1	5	4	2	22	4	4	0	7	0	5	0	6	9	4	4	6	1	18	2	0	2	2	6	10	2	1	0	7	3	0	2	16	3	0	2	1	2	8	21	0	3	9	4	2	1	1	13	0	0	0	7	0	7	7	0	6	4	11	2	5	14	0	2	0	16	3	4	1	9	1	1	0	0	4	7	17	3	1	1	0	8	0	3	6	1	0	1	7	0	0	3	2	0	1	9	9	4	6	2	3	6	6	0	0	6	0	6	8	4	0	0	24	0	2	7	14	8	0	0	0	1	2	29	0	0	0	3	1	3	3	0	8	11	3	4	4	0	0	2	2	0	2	0	0	1	1	10	0	0	0	4	2	11	1	2	11	7	6	5	5	2	7	2	8	3	9	13	6	2	5	5	2	14	2	2	6	0	2	7	0	2	0	4	4	5	4	0	0	12	1	13	4	13	3	16	4	2	0	8	13	0	3	0	0	3	3	0	4	10	7	4	1	0	2	0	5	0	10	11	0	5	1	0	1	1	0	10	0	0	0	4	0	3	1	9	5	6	3	2	7	1	3	2	0	2	9	2	16	0	4	1	7	12	0	0	2	10	5	6	1	0	6	1	2	3	2	2	0	7	4	0	3	2	4	0	10	0	3	6	0	1	0	1	4	12	2	4	0	0	4	7	6	9	26	4	0	0	2	6	0	0	22	4	4	3	0	5	1	9	5	6	0	0	4	35	6	18	1	5	0	0	3	8	4	0	5	4	0	10	3	6	4	0	4	5	7	1	4	7	6	0	33	5	4	3	2	5	9	2	2	3	8	1	2	2	5	0	1	12	11	1	0	2	2	0	0	0	0	0	0	0	4	1	1	9	9	3	0	7	2	3	4	0	8	0	4	5	10	9	0	5	1	0	7	11	6	0	2	5	0	2	10	12	0	2	0	2	3	1	5	6	2	7	3	0	1	0	5	5	2	4	0	0	5	0	2	8	0	1	4	11	3	11	3	7	0	0	17	6	5	2	29	3	1	5	1	2	0	5	3	2	1	0	2	1	2	12	9	1	3	12	0	6	8	8	3	20	1	6	0	0	7	6	3	8	0	9	4	13	3	5	2	1	10	0	1	2	2	7	0	14	0	4	4	2	4	6	7	3	1	0	0	4	6	0	6	8	2	4	0	6	4	0	8	0	2	1	7	5	1	0	3	0	0	7	1	2	0	8	9	5	2	2	1	7	2	0	12	20	4	4	22	7	1	11	0	10	0	0	7	1	2	6	7	0	0	0	31	0	3	2	0	5	2	3	0	8	0	10	2	8	12	3	2	5	2	13	1	1	7	1	4	0	1	7	4	6	0	1	0	4	5	6	5	5	0	3	14	0	2	1	3	3	0	0	0	5	3	5	2	5	2	0	3	4	0	0	9	1	1	6	0	3	11	1	0	2	5	6	5	0	12	0	2	3	5	7	17	0	0	3	2	0	6	3	4	2	5	2	1	5	9	32	5	3	11	0	1	6	4	5	8	0	2	3	4	0	4	0	6	0	1	11	4	3	6	0	0	0	2	2	0	2	3	3	0	2	0	0	0	0	0	0	8	17	8	7	0	0	1	0	1	4	7	3	6	2	0	24	0	5	2	0	0	1	5	4	0	0	17	14	1	2	2	0	15	0	12	2	2	0	1	0	3	0	4	3	4	0	8	5	7	0	17	5	3	6	0	13	4	3	12	1	4	15	5	3	2	7	12	0	2	1	5	0	0	5	2	6	3	2	15	5	0	10	16	34	5	0	23	3	0	16	0	16	2	1	2	1	13	2	4	18	7	4	9	4	10	5	0	4	6	7	0	3	1	2	10	5	3	2	5	0	0	3	0	1	2	13	2	0	0	30	12	0	0	2	1	4	9	0	21	5	0	4	2	1	1	9	5	2	2	1	2	1	0	6	3	10	0	3	2	0	0	1	4	10	0	4	3	2	4	12	6	1	0	0	4	1	5	6	11	15	6	4	6	9	2	3	1	4	6	0	7	2	0	3	2	7	0	7	5	0	1	3	5	0	3	0	9	0	4	3	0	6	0	7	4	2	2	0	3	2	4	0	5	0	2	5	0	5	1	6	2	1	6	3	15	0	5	4	0	7	7	11	9	1	0	0	0	2	9	2	0	5	6	4	3	8	1	6	2	0	5	4	2	10	1	3	9	1	3	2	2	0	5	2	6	1	5	11	7	0	1	0	4	4	1	0	2	0	10	2	3	3	60	0	12	7	3	0	6	2	2	10	6	0	0	0	3	0	9	12	3	4	0	8	0	1	2	2	1	0	0	2	1	2	2	5	3	6	3	0	3	0	4	2	2	4	1	1	0	0	1	27	1	7	4
2	15	3	0	1	0	8	7	0	9	6	0	1	0	7	7	6	0	4	0	2	3	5	9	8	4	5	2	3	5	2	3	2	4	12	1	0	3	0	7	1	0	1	2	4	5	14	4	0	11	9	6	4	2	0	5	0	0	0	3	3	7	10	0	5	7	1	8	2	4	0	3	3	0	6	0	5	10	7	0	0	1	2	2	2	6	0	1	0	2	1	0	19	3	0	4	0	4	2	0	5	5	0	11	9	7	4	1	3	1	12	7	8	1	8	3	2	3	9	2	9	3	4	5	0	6	0	4	1	0	1	8	0	1	0	10	7	11	8	0	9	3	4	1	5	7	4	4	2	0	0	0	1	4	0	6	3	0	2	7	0	8	1	1	3	0	4	2	6	6	0	6	3	3	5	6	7	2	2	7	0	4	0	6	2	2	4	10	16	5	6	7	0	4	2	2	4	3	2	4	12	0	3	0	8	3	2	13	3	1	1	5	1	9	18	0	8	1	10	0	10	4	6	3	0	13	2	4	0	2	1	1	5	3	6	2	1	2	0	2	4	0	0	3	1	7	1	1	33	6	5	3	9	7	8	3	6	5	3	1	4	12	11	1	10	3	1	19	0	8	14	8	1	12	9	7	14	1	0	0	2	1	1	5	0	5	1	1	0	13	3	0	12	2	6	0	3	8	7	2	0	3	4	4	5	20	0	9	5	0	0	8	1	3	1	17	0	2	6	1	6	2	8	0	2	5	1	6	0	1	3	0	11	0	0	0	2	1	0	4	1	1	0	2	3	18	0	4	2	7	1	1	10	2	4	2	2	5	9	6	5	5	5	6	9	4	18	0	1	0	7	14	0	13	5	1	0	3	1	0	2	5	0	1	8	1	9	3	2	0	0	5	1	0	2	0	1	2	4	2	3	0	3	4	3	6	3	10	7	6	5	8	6	3	1	5	5	0	5	1	4	0	0	1	0	2	5	2	5	3	6	6	6	2	2	15	4	0	2	10	14	6	0	2	2	0	10	7	2	0	2	4	4	0	3	4	2	6	1	0	2	0	6	1	8	1	4	3	3	0	1	6	6	0	3	9	3	0	3	6	1	6	0	13	8	3	2	4	8	4	0	5	3	5	0	0	3	7	7	3	10	0	9	0	1	0	9	2	0	3	8	2	5	16	6	0	0	6	2	7	3	3	4	3	1	0	10	3	4	0	4	2	10	0	1	0	5	4	7	0	6	8	1	0	2	0	0	3	1	8	0	0	8	14	5	0	0	5	12	1	12	7	9	0	8	2	0	4	0	1	4	5	5	0	4	2	0	7	1	9	12	2	17	4	2	19	0	0	11	10	0	4	2	3	2	2	0	16	5	3	1	16	5	6	0	0	5	1	0	0	1	0	1	13	0	6	3	3	0	6	5	2	6	6	0	0	1	10	3	6	2	1	12	0	13	3	5	0	4	5	1	0	7	0	2	4	9	1	4	1	0	10	3	1	0	0	0	1	3	7	4	2	1	6	8	0	0	0	4	0	2	5	5	4	1	1	11	0	10	0	2	3	0	1	4	1	2	0	11	0	0	5	4	12	7	8	0	11	8	1	0	11	2	3	3	2	1	3	6	0	9	1	9	11	16	0	4	1	1	2	1	8	1	4	0	2	3	0	1	4	13	3	0	1	10	0	6	0	0	5	11	0	23	0	2	1	2	4	4	0	3	4	6	0	7	2	4	0	2	9	2	6	0	5	11	5	0	7	7	6	8	2	0	7	4	0	0	0	1	1	0	2	9	7	1	3	2	4	0	6	4	11	2	1	0	5	2	0	3	3	3	9	2	1	3	6	3	1	1	0	9	1	7	3	4	0	0	2	0	15	0	4	2	2	0	7	16	3	4	10	5	13	0	1	8	8	4	7	5	4	0	4	0	1	2	9	2	1	5	2	10	2	5	2	2	0	0	1	0	5	10	15	5	0	2	8	2	4	3	3	3	1	0	8	3	0	7	9	12	2	4	0	2	11	11	16	1	7	7	0	3	9	2	0	1	4	0	2	5	0	2	1	9	4	5	3	15	4	7	2	12	3	0	0	9	7	2	7	7	0	10	5	0	0	0	0	2	10	2	6	4	2	5	3	13	0	4	6	1	0	3	15	2	5	0	0	5	6	0	0	7	0	0	0	6	7	7	5	1	0	2	5	0	0	8	1	3	3	6	4	7	2	11	0	0	1	3	3	5	0	2	2	9	0	0	3	10	1	2	3	1	0	0	0	2	0	4	5	12	0	0	8	3	2	3	2	10	8	4	2	2	2	6	6	1	0	3	9	8	5	3	2	4	1	0	3	0	2	5	4	2	3	1	0	0	2	7	1	7	0	3	2	1	1	3	2	2	4	0	6	8	2	8	6	3	9	3	9	10	5	3	3	2	1	1	5	1	5	8	3	1	0	4	6	0	2	2	2	11	4	6	6	3	6	12	12	11	7	5	1	2	8	1	5	5	1	0	6	3	9	5	7	4	2	5	0	1	5	3	0	9	0	7	6	5	2	3	3	1	2	1	4	5	29	0	0	5	7	7	1	8	0	5	4	2	5	3	4	5	2	0	2	4	2	2	4	1	7	0	8	14	6	4	2	2	7	0	1	5	0	0	5	2	0	6	0	0	3	4	1	11	1	9	9	6	4	5	0	2	5	4	9	3	6	1	14	0	11	4	2	5	0	9	4	7	8	0	2	4	6	7	7	3	5	3	4	3	21	0	5	0	0	2	4	3	5	0	8	0	0	10	3	20	1	3	3	5	1	3	2	2	3	1	8	2	3	2	4	2	30	2	0	1	1	1	0	10	0	3	4	6	0	0	1	4	8	0	2	7	2	11	3	1	2	9	7	2	15	2	2	2	2	5	3	3	3	7	4	1	1	12	4	2	0	4	0	7	2	9	2	3	4	4	2	6	2	4	6	2	9	1	2	3	3	3	2	6	0	4	6	0	2	13	3	2	2	0	20	0	18	0	4	0	5	2	2	2	0	1	3	10	7	1	2	2	3	1	2	0	0	4	11	2	0	0	5	15	1	1	6	2	0	4	0	10	2	10	5	2	10	2	3	3	5	8	12	0	7	1	1	3	14	2	6	0	0	4	0	3	3	6	7	0	1	5	0	4	2	0	6	1	0	1	3	6	0	1	6	4	3	6	16	11	6	6	1	2	1	6	5	2	2	7	10	0	8	3	2	4	3	3	3	5	4	1	9	0	2	1	3	1	3	3	10	0	0	2	1	12	2	2	3	4	1	3	2	1	0	1	1	4	5	20	0	3	3	1	0	8	1	7	10	2	0	5	5	0	5	1	2	0	3	2	3	0	4	4	1	4	7	0	3	1	0	2	1	7	5	1	1	4	5	2	2	10	3	1	4	4	1	10	11	1	0	3	2	4	2	1	2	7	6	0	5	0	7	2	2	7	0	0	0	1	0	2	3	2	0	2	1	2	3	1	0	3	0	0	0	4	0	4	1	0	0	1	0	0	1	11	3	30	3	3	0	1	10	11	2	1	7	9	5	2	2	0	1	3	0	0	5	0	0	0	7	0	7	2	0	11	3	3	3	1	0	4	5	6	8	1	0	7	2	3	0	4	17	0	6	2	4	3	2	1	5	5	7	0	0	1	1	11	8	1	26	9	2	0	9	7	1	0	0	10	3	7	6	3	2	8	0	0	2	5	1	2	4	14	0	11	35	2	12	19	6	2	7	2	0	0	0	14	0	0	0	10	0	0	3	0	6	0	0	0	4	0	19	1	2	3	1	0	2	6	14	1	9	4	0	0	5	1	0	12	7	2	2	9	4	4	2	0	0	0	1	6	4	12	0	11	0	2	2	0	0	1	5	4	0	1	6	4	0	1	0	13	1	6	0	0	11	0	0	1	12	2	1	13	5	2	9	5	11	2	9	9	3	3	1	1	0	1	2	0	0	0	1	9	4	3	1	6	2	4	5	1	1	0	4	8	5	14	16	9	4	5	3	3	11	0	7	5	6	12	10	3	4	9	13	1	0	0	3	2	0	2	0	1	2	2	4	6	4	0	3	2	14	2	4	0	6	0	0	0	1	8	2	1	3	2	10	5	7	0	8	4	10	2	0	0	0	3	2	2	5	4	5	0	8	0	9	2	0	5	8	2	0	2	3	0	0	4	2	1	1	13	5	0	2	3	6	6	2	4	4	15	11	8	7	5	26	0	0	0	5	0	1	11	6	7	1	0	6	2	1	9	5	5	8	2	3	5	4	3	4	4	3	0	3	9	2	5	2	2	7	5	2	8	9	4	5	4	7	5	0	2	9	0	0	1	11	8	4	11	0	7	4	2	0	1	19	0	13	10	1	1	7	7	5	2
2	0	5	1	0	0	2	3	1	6	5	3	1	0	7	2	6	4	0	0	0	20	4	1	4	3	11	1	7	0	0	1	18	2	11	11	2	7	13	0	1	0	5	0	3	0	6	4	0	2	11	0	0	1	9	0	0	0	0	1	2	4	4	5	8	0	1	2	6	6	7	0	2	0	4	3	3	2	15	12	2	5	7	6	1	4	0	14	0	3	9	6	3	8	0	0	4	6	6	2	2	3	0	0	8	4	0	0	7	10	1	0	0	2	0	5	24	1	3	0	8	2	5	2	3	8	2	2	6	0	3	13	0	1	2	11	4	3	9	2	2	6	9	3	2	0	0	8	0	2	0	0	13	6	1	0	0	4	12	3	5	5	0	9	0	0	2	3	2	1	0	0	12	7	1	0	3	1	1	5	6	1	0	1	1	4	4	6	5	5	7	2	0	0	2	0	2	8	10	2	0	4	8	10	2	0	4	5	6	0	8	13	1	7	9	0	0	1	3	6	1	2	1	0	0	4	2	3	1	2	0	0	3	5	2	1	1	0	32	0	4	0	4	3	3	5	0	7	11	6	1	2	15	0	0	6	5	11	0	2	3	4	6	1	1	7	8	0	0	1	0	7	4	2	7	8	1	2	1	8	3	5	3	13	5	11	0	3	16	4	1	0	9	5	1	1	3	28	3	4	6	4	5	3	18	4	1	0	3	1	1	4	2	7	4	5	2	3	0	0	0	20	1	1	0	1	6	3	1	4	0	7	8	0	1	0	4	1	6	3	7	3	6	3	4	4	4	2	5	0	3	1	2	3	1	2	4	0	3	1	2	20	14	0	0	0	2	0	1	1	3	0	0	6	4	0	2	1	5	4	4	0	5	6	8	0	2	0	0	1	0	0	0	0	1	0	5	1	4	4	0	3	5	4	3	1	3	2	2	2	1	4	1	4	0	0	3	2	1	1	8	1	4	4	2	4	6	0	0	23	1	10	10	1	0	14	7	0	3	1	20	0	7	0	0	11	3	0	8	13	7	7	0	6	2	1	10	0	9	2	1	0	0	4	0	2	0	3	0	0	3	7	2	7	0	0	0	0	4	1	3	0	3	0	0	2	0	2	1	1	12	10	2	7	4	2	2	4	0	3	3	4	1	2	2	6	3	3	6	3	4	5	2	8	3	2	0	4	1	0	20	9	3	1	2	0	1	5	14	0	0	3	7	5	5	2	10	2	4	1	2	0	3	0	2	0	0	5	1	0	8	3	4	2	0	3	2	17	7	0	3	2	6	5	1	0	0	0	10	4	0	0	0	0	4	5	8	2	3	3	0	3	11	5	3	0	0	0	2	3	0	1	3	2	6	8	14	0	0	4	5	3	4	3	0	0	4	9	0	0	14	13	0	7	27	10	0	1	0	0	5	13	2	2	5	4	0	2	3	5	2	3	0	1	2	2	15	0	2	0	0	18	2	3	7	3	3	3	4	0	2	0	0	0	2	0	5	0	5	5	0	5	3	0	0	5	4	1	0	2	3	2	0	3	0	0	3	5	2	0	0	1	3	8	4	0	1	13	10	0	6	0	7	10	2	3	2	3	11	4	0	6	0	6	3	7	3	3	11	4	3	2	11	4	1	5	0	6	2	2	0	3	9	0	14	1	2	8	0	1	0	5	0	3	0	1	7	0	7	11	0	5	7	2	0	0	0	1	3	2	3	3	8	5	2	1	8	0	5	7	0	2	0	0	5	4	2	10	0	16	18	7	2	4	7	12	0	13	0	5	1	1	2	0	7	4	2	11	0	10	2	1	6	0	6	4	4	5	2	1	10	7	5	1	6	0	8	4	19	0	9	0	2	0	6	2	0	4	6	12	0	1	5	0	2	2	5	6	0	1	4	0	0	4	9	2	2	11	19	7	17	13	3	1	5	9	0	2	5	1	4	1	1	2	5	4	2	7	1	3	7	1	0	8	0	12	0	1	4	1	14	9	0	5	6	7	4	1	5	8	2	4	6	2	5	0	0	2	3	0	10	3	1	0	0	0	22	2	5	0	4	12	0	6	4	1	0	4	3	14	0	3	4	4	6	2	0	5	4	1	4	7	3	2	0	10	2	8	27	1	0	10	0	1	1	5	9	0	2	1	10	3	11	0	5	0	8	4	13	2	2	6	0	7	3	1	4	4	5	0	2	0	6	4	6	9	4	1	19	1	33	5	3	2	6	10	5	8	9	0	3	28	0	9	1	0	8	2	2	2	7	9	4	9	12	10	0	0	4	4	0	1	9	3	12	4	9	1	2	2	0	5	2	4	0	4	3	16	2	6	5	5	1	5	4	8	6	2	1	1	13	2	2	4	4	4	3	6	4	3	32	15	9	0	3	2	14	6	0	0	2	2	1	6	0	6	10	14	1	0	3	12	2	3	3	10	3	0	11	8	2	8	4	16	9	6	6	0	2	5	13	10	9	7	3	0	6	4	0	5	3	1	0	12	2	1	2	1	5	4	6	6	5	0	0	0	8	0	10	1	5	3	2	2	4	2	1	6	2	4	2	3	0	8	1	6	4	8	5	7	1	0	1	4	2	6	13	4	0	1	0	2	8	0	3	0	4	2	1	3	0	9	2	4	4	2	4	13	1	1	1	2	0	0	2	4	5	5	1	5	1	18	1	9	2	2	0	3	6	4	3	5	0	0	0	2	0	1	4	2	4	3	0	1	2	0	0	3	1	2	0	0	1	8	4	12	9	18	2	0	1	0	6	0	10	8	9	14	2	0	1	3	17	10	3	0	0	7	5	6	11	2	2	1	11	5	0	11	5	3	0	7	1	5	0	1	1	0	6	4	1	0	3	3	4	0	0	0	6	0	0	0	1	0	0	4	0	1	1	2	0	8	5	4	0	3	18	5	3	1	6	7	11	3	8	0	3	2	6	7	4	0	0	5	2	0	1	7	1	7	6	2	3	2	1	10	2	11	5	2	2	1	2	2	1	8	0	8	1	4	1	4	8	2	5	1	0	4	0	3	4	14	9	6	0	0	6	4	2	5	0	5	3	3	6	0	0	1	13	5	1	2	5	10	6	3	2	2	5	2	0	0	6	4	4	11	1	3	11	1	1	0	1	12	0	2	30	2	0	4	0	2	1	20	1	5	6	5	0	0	0	1	0	3	0	3	8	0	8	1	2	3	8	0	2	0	0	2	7	2	14	0	3	5	5	14	7	3	2	2	2	9	3	7	9	1	0	4	5	11	1	0	12	12	0	6	6	0	2	7	1	6	6	0	2	0	4	4	3	4	0	10	8	4	0	0	0	0	4	5	3	0	1	10	6	7	0	11	1	0	2	10	8	2	3	4	4	0	0	11	0	4	1	3	0	9	0	7	2	0	0	7	6	1	4	0	0	1	1	4	0	1	0	0	8	0	0	0	2	5	7	3	0	4	3	1	5	3	53	0	0	0	7	2	10	0	2	0	2	10	5	11	2	0	9	7	4	0	7	5	6	3	0	4	8	0	27	1	5	0	8	0	13	0	1	0	11	4	1	0	11	12	0	2	0	0	10	4	6	11	3	1	5	4	0	4	3	2	0	0	0	0	0	1	4	0	4	5	3	24	0	2	0	3	0	9	7	0	3	0	4	3	1	3	0	2	2	12	0	0	9	6	4	2	0	3	4	7	4	13	0	4	4	4	0	8	2	4	0	0	2	0	0	11	9	2	1	0	4	0	3	15	1	2	4	1	5	13	3	0	10	3	2	0	5	0	4	2	5	0	1	1	1	2	0	12	3	4	0	0	3	1	2	4	2	1	1	0	1	2	1	1	0	2	8	0	0	3	9	0	0	2	1	7	14	0	0	4	7	2	2	4	8	6	0	3	5	1	0	0	0	1	0	3	7	5	4	1	3	13	6	2	4	7	0	4	0	0	8	0	12	2	16	0	2	1	0	6	4	1	2	2	5	1	0	0	2	0	2	2	3	5	3	11	0	7	8	2	0	0	18	1	7	4	0	10	0	11	17	6	12	2	1	3	8	13	3	0	0	6	7	3	10	0	8	0	8	7	28	5	11	1	4	3	9	4	0	0	2	13	0	4	8	3	0	0	2	16	7	4	1	5	9	12	0	3	6	0	33	4	4	1	0	0	2	11	0	2	0	5	6	0	2	8	6	0	6	6	0	2	10	4	4	0	4	0	0	4	1	0	5	0	5	6	0	6	2	8	4	1	5	1	8	0	2	2	2	7	0	7	2	2	5	2	0	0	2	8	3	5	0	5	5	5	6	1	1	0	2	0	1	0	4	1	0	7	4	7	1	1	2	5	7	0	0	5	2	0	4	5	5	3	2	8	11	0	6	1	0	13	8	0	2	0	1	11	0	2	0
10	39	1	3	27	0	10	7	12	6	3	0	2	3	0	8	5	0	6	0	6	5	5	3	1	1	3	1	6	9	9	13	0	10	22	1	0	5	4	23	4	4	26	4	0	9	3	0	15	4	4	2	2	30	0	2	4	1	4	8	13	6	7	2	5	4	3	0	12	11	3	15	2	0	4	2	1	12	3	14	5	6	14	3	3	9	13	1	2	5	3	4	0	6	4	0	2	11	2	2	7	0	1	2	5	36	4	6	10	15	2	17	0	12	8	3	13	3	4	10	9	2	0	19	2	4	1	1	7	0	3	12	6	0	13	18	37	9	6	5	8	3	6	8	11	15	6	5	2	1	2	0	1	15	1	8	0	13	4	18	14	0	4	4	0	5	6	8	10	7	3	7	0	3	13	0	4	7	14	0	6	3	2	0	2	2	0	3	5	4	0	16	0	4	2	6	0	12	0	4	2	9	39	6	5	0	14	1	2	0	17	4	1	15	5	2	5	0	2	9	7	16	22	0	5	25	1	4	20	0	2	0	5	7	13	0	6	0	4	0	1	8	3	13	0	12	6	1	10	3	5	2	27	1	8	12	5	16	2	9	3	0	5	9	2	12	6	15	2	7	4	11	11	2	4	13	12	3	10	2	6	0	8	20	4	8	1	2	2	4	1	0	19	0	2	4	6	4	4	2	4	14	2	0	4	19	0	10	14	1	7	4	5	3	3	25	15	0	1	5	9	3	15	3	5	3	5	16	2	2	14	1	12	4	10	8	10	11	2	9	3	3	0	0	3	0	7	6	6	0	0	14	0	19	10	10	10	3	13	8	8	4	4	1	3	9	2	0	12	8	13	6	5	4	6	16	6	4	8	6	0	3	16	9	8	4	7	1	0	9	3	3	3	1	6	1	0	0	17	14	1	4	5	10	3	4	0	1	0	8	5	3	0	5	0	15	18	0	4	6	15	3	1	7	6	30	22	3	2	0	1	7	26	0	1	5	6	9	9	12	7	10	0	17	0	3	13	13	14	3	2	21	8	5	20	15	7	4	11	2	1	2	13	11	9	15	7	2	8	8	1	4	5	5	0	1	0	8	3	6	0	7	13	1	2	1	0	3	4	4	18	25	11	15	5	2	2	3	10	1	32	5	4	4	4	4	1	2	5	2	24	3	4	18	9	0	2	5	5	0	1	0	2	1	6	17	2	2	9	0	0	2	0	0	1	2	0	4	9	17	10	2	1	2	10	3	0	0	4	15	3	2	6	5	2	0	2	6	12	6	22	5	16	8	1	1	0	2	9	0	11	7	8	5	4	5	1	6	1	2	7	11	2	30	16	9	0	0	24	9	8	2	1	8	2	0	2	6	0	25	4	7	4	5	1	3	0	19	0	0	0	3	3	5	7	8	14	4	0	9	17	8	3	4	0	10	1	24	3	2	0	2	1	0	4	2	6	0	8	0	3	22	10	1	0	2	2	2	6	7	0	0	0	0	4	0	2	4	11	3	1	4	0	8	2	2	3	0	1	7	10	4	5	3	0	0	7	11	8	16	7	4	4	12	0	1	0	5	1	0	2	0	3	8	2	3	1	6	7	6	7	13	11	6	13	3	5	2	7	2	2	31	4	1	6	9	3	8	0	8	0	4	10	0	7	7	2	10	2	1	4	7	0	24	14	1	2	12	6	1	0	3	5	1	0	0	3	12	31	0	12	6	2	1	10	0	0	9	0	6	5	0	6	9	8	4	0	0	0	27	11	18	5	20	0	3	0	2	2	5	3	5	13	0	0	3	3	1	13	12	6	0	10	7	8	1	8	0	2	4	11	21	0	3	3	2	0	0	23	0	4	2	13	1	7	0	0	8	2	17	6	18	3	2	0	0	2	8	6	0	4	4	4	18	15	3	0	27	6	0	8	11	23	1	27	23	4	3	4	9	3	10	1	16	2	6	5	16	3	3	3	4	0	4	0	13	3	3	0	2	26	19	0	8	6	3	1	5	10	0	2	5	0	11	3	0	7	6	10	0	7	6	5	9	3	0	22	5	1	0	2	4	1	9	0	1	1	13	8	0	5	7	3	3	6	4	10	0	1	5	3	3	4	11	5	13	0	14	13	6	6	4	7	28	0	0	5	31	6	6	4	7	4	2	5	0	6	4	4	3	3	11	0	5	2	6	14	1	17	2	1	9	8	6	1	7	12	8	1	10	14	7	0	1	5	3	3	2	2	2	2	13	0	1	1	6	7	1	13	5	11	14	6	5	4	4	11	3	3	0	7	0	0	7	11	0	7	28	4	28	4	3	4	15	0	2	12	3	2	19	5	2	27	3	7	5	3	0	0	2	7	2	8	0	1	8	2	5	5	2	2	34	5	13	0	0	4	5	2	1	6	0	11	14	7	9	3	26	26	2	17	10	6	9	12	12	6	4	7	6	0	0	3	4	2	9	20	2	0	5	13	12	0	3	3	1	7	11	2	5	0	26	9	6	1	4	6	2	3	10	4	6	0	2	1	2	0	8	3	13	17	3	0	4	5	2	11	0	1	7	13	4	9	6	0	0	0	26	2	1	0	0	1	0	4	14	3	3	0	7	3	5	12	6	8	4	10	4	1	0	4	1	5	3	5	4	2	2	1	0	17	21	6	0	0	0	3	0	6	12	2	6	14	8	0	10	10	0	12	0	6	3	4	1	10	15	2	0	0	2	6	3	2	4	0	31	0	7	4	12	6	3	2	10	0	8	0	5	3	9	8	7	3	13	2	5	2	9	17	6	8	2	6	4	14	17	3	0	0	11	20	1	2	32	16	10	1	11	0	0	0	3	3	7	2	2	9	0	2	14	7	6	0	5	0	0	11	3	2	1	2	3	18	2	5	12	10	15	7	6	0	10	0	7	6	3	4	10	9	16	6	3	8	3	11	20	2	4	14	12	3	6	13	6	0	10	9	15	10	7	13	1	7	0	9	3	0	11	7	4	1	5	11	3	9	0	0	2	0	1	2	1	6	5	14	0	7	10	1	13	13	17	0	0	14	0	4	7	4	6	4	13	6	8	3	2	0	2	1	0	14	2	10	6	2	4	2	17	6	12	0	6	5	0	4	8	11	12	0	0	14	1	2	3	5	4	5	12	5	4	0	13	2	6	0	0	0	4	0	5	8	5	9	17	3	3	0	6	3	10	13	1	3	0	13	0	0	0	27	8	7	7	13	1	1	3	1	8	0	6	2	11	1	0	15	2	0	2	23	2	2	7	15	8	7	4	1	4	10	6	7	0	0	8	4	13	0	9	1	0	4	0	1	8	5	8	5	4	4	1	0	5	36	2	8	4	0	12	23	7	0	0	18	2	0	8	16	3	7	17	0	2	1	5	4	13	8	6	22	1	6	8	0	12	14	3	2	12	14	0	5	6	3	23	2	0	8	7	1	19	6	27	2	12	2	6	1	0	0	0	0	2	3	0	5	5	4	3	2	0	7	15	3	4	11	0	8	0	0	5	0	3	2	1	4	9	0	3	5	16	4	8	3	5	0	1	24	7	14	1	3	4	11	10	0	0	38	3	1	17	2	31	3	4	0	0	0	4	5	8	0	7	0	5	6	1	0	1	7	0	1	6	0	18	11	3	4	3	9	0	4	6	0	0	14	13	6	9	3	3	6	15	3	11	1	5	9	0	2	1	2	0	0	2	1	5	6	5	3	0	2	4	7	1	3	8	10	6	9	2	0	1	15	23	24	2	0	4	13	5	17	0	1	0	2	4	0	2	8	0	2	9	7	10	13	14	3	13	7	9	25	1	3	3	13	0	5	3	0	18	5	0	0	0	0	32	2	2	1	17	4	8	2	10	4	8	1	2	7	14	1	2	10	9	0	15	2	4	0	7	2	9	2	16	2	2	0	1	6	12	15	2	0	0	7	0	0	0	2	5	13	2	0	7	5	0	5	12	1	2	14	1	0	1	2	6	6	2	9	4	8	4	9	7	0	4	0	7	15	11	13	10	7	16	13	4	17	8	5	3	8	10	3	5	15	1	3	0	8	5	0	4	0	11	0	7	2	18	42	3	14	6	7	3	9	7	8	10	10	3	7	0	7	0	10	0	8	11	4	12	4	19	5	0	3	5	0	8	6	1	10	4	24	0	7	6	0	2	2	0	14	0	5	2	1	0	4	7	9	0	3	7	4	0	2	21	0	2	6	2	1	7	3	11	2	2	3	26	7	0	23	0	3	6	1	0	8	8	19	2	6	2	4	14	7	3	1	0	3	8	6	0	9	5	13	4	8	0	0	1	8	9	15	12	4	0	17	12	6	9	6	7	2	28	12	4	2	0	10	2	4	0	7	13	12	4	5	0	3	6	4	0	1	0	7	3	2	12	8
9	4	0	6	5	7	28	0	7	0	9	0	2	0	3	5	6	1	2	4	8	6	17	1	0	0	12	0	3	8	2	5	3	0	14	10	15	0	2	2	0	7	13	1	0	6	5	0	0	17	6	14	5	2	8	12	7	0	4	15	0	2	5	10	1	2	7	1	14	6	3	1	10	2	4	0	7	9	11	4	2	0	9	0	7	11	2	3	0	1	0	8	4	9	0	1	10	3	15	0	3	12	0	0	12	5	10	4	1	3	7	7	4	1	5	1	6	5	1	5	16	9	0	4	2	3	0	4	1	0	24	12	0	46	11	10	6	22	10	5	5	12	10	7	11	5	0	0	9	8	0	0	15	0	4	7	4	0	11	6	0	5	33	5	0	3	1	0	1	4	0	0	4	2	8	4	2	8	2	8	8	2	9	11	0	15	5	4	7	1	0	8	1	15	61	3	2	2	5	0	1	4	24	8	4	0	6	11	0	5	7	3	6	0	3	4	6	5	2	0	3	2	5	0	3	15	8	14	8	0	0	3	8	8	5	5	2	18	0	0	0	4	1	10	2	7	4	21	7	5	10	4	8	4	3	9	8	1	10	3	8	9	9	10	4	2	0	3	4	10	6	10	0	4	2	4	12	0	3	0	15	0	0	8	1	1	2	5	0	18	0	0	3	5	25	1	21	6	1	0	1	2	8	4	3	14	1	1	3	2	3	0	5	15	1	4	16	0	16	7	2	2	0	4	5	5	0	12	4	4	4	2	0	4	25	6	1	0	0	3	2	11	1	2	6	1	3	21	2	2	1	1	8	19	10	5	0	0	1	15	3	6	11	4	1	14	15	0	5	3	2	5	0	20	9	9	2	1	0	0	2	5	7	3	9	1	0	0	10	8	4	1	3	0	4	0	10	3	5	8	6	3	3	4	5	6	0	1	0	2	7	3	4	11	1	1	13	2	5	0	0	1	3	1	0	2	6	2	4	5	6	4	4	2	1	3	12	2	0	26	3	3	2	3	3	0	19	6	6	3	2	2	5	5	6	0	13	4	10	0	3	10	8	3	6	3	5	4	3	3	4	12	2	2	0	0	2	12	12	5	2	6	4	2	3	6	0	3	11	11	3	5	11	5	3	6	4	0	0	3	2	0	5	9	6	1	5	0	5	0	0	10	3	20	10	0	6	7	0	0	1	10	0	3	2	3	3	1	4	0	1	7	2	5	8	6	4	2	0	3	4	6	3	1	1	0	10	4	3	19	3	10	2	6	7	6	0	7	16	2	6	7	11	3	6	0	1	3	8	1	12	10	0	7	7	0	1	7	3	0	12	2	8	8	0	4	2	0	3	4	6	0	0	2	1	0	0	0	0	12	3	0	3	10	0	1	6	13	0	0	1	0	4	2	0	1	2	3	0	22	2	5	6	0	5	4	1	1	8	1	8	2	6	0	11	5	10	2	1	1	0	2	6	0	7	0	6	1	6	2	3	1	1	2	2	6	5	1	11	3	3	5	6	10	0	4	3	0	0	0	13	9	0	1	0	0	5	11	4	10	0	1	2	6	0	22	0	5	0	11	8	12	0	10	6	4	2	0	2	7	2	15	7	18	14	0	3	1	1	3	4	0	10	1	9	1	7	2	0	4	0	0	10	2	1	6	2	5	1	13	2	2	7	6	19	8	4	9	2	4	0	1	10	7	4	2	5	0	2	5	3	6	14	35	4	5	4	9	4	5	2	0	0	5	10	1	1	8	0	14	4	3	6	2	11	0	9	4	0	2	3	10	2	3	2	3	0	1	3	10	3	2	1	0	1	7	3	3	0	4	6	5	2	0	5	2	0	0	2	0	2	5	9	3	4	2	0	8	2	1	0	7	3	0	9	11	9	0	0	0	12	5	4	19	6	0	2	3	2	5	8	12	14	0	3	1	1	1	2	9	2	2	1	8	9	0	0	13	1	10	0	1	1	5	2	2	2	3	3	1	5	14	2	2	21	7	0	10	22	3	4	2	0	1	5	2	3	1	6	4	0	11	0	2	2	5	6	2	9	0	0	2	4	2	0	11	4	3	7	11	3	10	0	1	0	3	5	3	18	1	5	4	5	1	0	26	1	3	4	9	7	6	5	17	3	8	6	2	1	1	3	7	15	6	6	0	2	7	4	9	0	4	3	0	0	2	2	8	0	2	4	0	2	0	5	5	0	6	11	5	4	16	0	2	1	4	1	0	5	1	16	6	2	0	1	2	9	5	8	2	26	12	2	0	0	3	0	7	3	15	6	2	6	3	6	3	2	5	4	4	0	2	3	3	2	2	0	0	0	4	0	2	0	0	6	8	0	7	0	1	22	1	0	1	0	7	4	1	12	3	4	3	10	2	0	0	9	11	8	6	12	0	3	4	0	7	16	7	5	15	4	21	6	5	3	2	7	2	2	10	0	3	6	10	0	7	8	6	3	1	6	0	1	2	0	2	3	4	4	2	0	1	2	3	2	1	0	5	3	4	2	7	4	0	5	0	0	0	0	5	12	5	2	8	4	0	12	1	0	10	1	5	3	2	4	10	6	7	7	4	3	0	10	8	0	5	26	4	13	7	6	4	16	9	4	5	2	9	5	11	0	13	1	9	7	2	7	5	6	2	1	7	3	1	5	5	0	7	10	0	13	0	6	6	2	12	0	2	7	0	5	11	3	1	9	2	2	1	5	11	2	0	7	0	2	7	2	1	9	4	8	7	0	15	12	12	2	14	4	0	4	12	17	5	9	0	1	15	0	3	1	12	15	2	3	0	10	4	1	20	6	9	3	7	4	2	10	8	7	19	9	0	6	0	4	0	5	6	5	20	5	0	9	1	3	2	1	1	4	2	1	5	6	1	4	5	3	7	7	3	1	5	10	5	8	2	5	4	5	3	4	0	5	1	7	0	0	12	14	3	0	6	0	2	0	1	0	3	3	14	14	11	3	4	4	9	3	0	15	0	1	7	12	0	4	2	2	2	0	0	2	11	4	6	4	0	2	11	2	1	2	13	2	2	9	6	0	0	6	3	8	2	7	7	0	0	1	2	9	5	10	3	2	7	10	0	8	11	3	19	2	3	1	6	1	19	2	17	1	2	4	8	4	8	2	0	10	1	0	3	0	9	7	10	5	0	7	10	7	12	5	8	0	6	2	4	7	2	6	2	8	5	2	1	8	6	0	6	6	4	6	0	5	2	1	4	5	3	0	4	13	5	3	3	5	1	0	0	5	10	3	6	5	0	30	1	4	5	2	9	6	0	14	0	9	7	3	2	0	0	2	11	4	7	3	3	11	2	0	0	8	0	3	2	20	5	8	5	8	1	7	1	4	0	11	5	9	1	2	0	0	0	7	1	3	8	5	0	1	4	0	0	8	1	1	2	0	3	0	6	0	13	0	0	1	9	2	1	5	2	5	0	0	1	0	4	0	3	5	2	8	4	1	1	4	7	5	0	3	5	2	2	3	3	4	6	0	0	6	8	26	1	0	2	2	1	4	9	7	9	7	17	5	0	2	2	6	0	9	0	2	5	8	22	0	5	6	7	0	0	4	0	2	9	3	6	9	3	3	2	0	0	0	0	5	9	1	0	7	6	8	1	10	5	1	6	0	8	0	7	7	5	2	0	5	14	5	1	4	0	1	15	2	12	7	3	9	6	4	2	2	0	2	3	6	0	8	5	3	0	12	5	21	4	3	0	3	11	9	5	5	15	4	8	14	9	5	7	4	7	22	0	0	16	3	24	2	27	10	7	2	5	6	3	13	28	2	2	10	2	12	5	8	3	0	0	1	8	8	8	4	3	7	5	3	6	0	4	25	18	0	4	1	17	1	8	3	1	1	13	1	0	7	5	4	1	4	2	0	7	7	10	6	1	2	23	1	0	1	7	4	0	0	15	1	3	0	3	5	3	9	3	19	10	9	3	3	2	2	0	12	6	4	4	0	4	6	5	0	3	1	0	1	10	4	10	1	6	0	4	7	4	1	0	3	3	0	1	8	10	7	1	2	20	5	1	2	5	3	0	4	1	5	0	0	8	2	8	3	1	16	9	0	1	0	2	13	12	0	5	0	1	9	4	4	6	0	6	2	2	3	17	8	12	7	13	3	6	10	0	2	6	6	0	5	6	0	2	0	2	9	0	3	9	0	1	4	6	0	3	0	0	7	5	3	4	9	1	0	7	1	4	0	5	1	1	0	5	0	4	2	2	3	0	8	5	15	0	0	3	0	2	4	10	9	0	6	3	10	8	0	3	5	1	10	11	3	0	6	6	2	0	9	17	0	6	6	9	1	0	1	6	1	20	7	5	5	6	6	9	8	4	2	0	3	0	17	3	19	21	4	13	3	0	3	16	2	7	4
0	0	4	7	2	0	13	2	2	0	5	0	8	0	7	3	5	8	7	0	2	2	9	8	6	2	0	0	9	13	2	1	5	2	2	0	19	5	4	0	5	2	8	6	1	1	8	2	1	12	3	9	10	7	8	3	6	0	2	6	1	6	11	3	1	19	11	5	2	11	1	5	2	2	7	4	0	32	8	0	0	1	9	0	1	10	1	2	0	0	2	0	2	0	0	11	6	2	1	3	2	2	0	1	5	8	1	4	0	2	6	2	9	4	0	11	11	10	6	2	9	1	0	25	4	5	1	1	0	0	18	28	0	0	11	7	3	6	0	0	0	9	9	3	6	0	3	1	0	5	0	5	10	0	2	8	0	3	7	7	10	2	5	6	0	0	0	7	4	3	0	0	11	2	3	0	12	2	8	4	0	0	0	4	0	4	0	7	7	13	3	3	0	5	6	4	0	13	0	4	0	5	3	19	2	7	17	4	2	2	2	1	2	8	5	0	0	1	3	0	8	1	12	0	11	8	4	11	0	0	13	20	7	7	2	0	2	5	5	3	7	5	0	5	6	12	17	4	3	3	8	5	17	2	3	14	9	9	4	0	1	5	1	9	0	5	2	1	10	19	4	4	2	1	7	24	8	3	1	11	10	3	1	1	4	4	3	0	1	1	6	1	4	0	1	4	6	3	1	0	0	3	6	7	8	5	0	1	8	0	1	0	1	1	10	9	7	2	3	3	1	9	0	7	0	13	4	11	0	4	2	1	3	14	9	2	7	6	0	4	10	17	10	0	0	5	5	3	3	0	1	1	7	17	7	8	1	1	0	12	3	13	2	3	3	1	7	0	9	2	4	8	6	2	0	2	9	2	1	4	0	0	10	2	1	1	12	4	3	2	0	0	5	0	2	0	0	5	12	5	1	0	4	21	1	7	4	0	1	3	6	0	1	8	6	0	8	0	0	1	7	3	9	0	2	8	18	5	5	4	1	3	0	3	1	3	0	7	4	1	5	6	4	7	0	4	25	4	0	10	1	3	1	6	0	4	2	2	3	1	0	11	2	15	7	18	0	9	5	0	0	2	8	9	5	20	0	5	6	4	0	3	0	1	11	8	2	8	10	2	2	18	6	7	1	0	12	22	1	0	2	1	5	13	0	0	4	4	4	0	6	0	4	23	5	4	0	8	6	9	2	0	2	0	0	2	2	3	10	0	15	3	11	10	11	12	7	8	7	7	10	0	6	0	3	10	9	0	9	25	0	2	8	8	6	1	0	9	6	1	17	6	25	7	1	2	0	5	6	1	5	0	3	3	0	13	2	8	4	0	4	7	2	16	8	5	2	0	1	1	0	12	4	5	1	1	5	0	1	9	19	1	9	15	6	13	2	6	4	0	2	11	6	5	0	5	2	2	1	12	2	2	1	4	10	6	8	7	18	0	0	2	4	0	8	0	26	0	8	5	4	0	6	2	3	1	0	15	3	10	0	0	1	2	7	1	5	0	3	1	1	1	0	6	7	6	0	0	1	0	0	17	3	1	0	3	5	3	4	3	0	0	13	8	0	4	0	11	5	11	1	0	10	14	0	0	1	13	2	2	4	1	10	10	3	3	7	0	2	2	4	8	25	8	4	11	5	0	5	5	4	1	1	3	9	0	3	1	1	1	0	2	8	9	0	6	1	0	1	0	8	4	7	1	0	1	2	3	2	4	3	4	0	14	2	2	10	0	1	0	0	1	2	2	2	4	6	1	0	14	18	11	11	3	1	2	0	1	0	1	8	10	0	0	3	7	0	2	5	4	6	0	9	1	8	0	0	2	2	2	8	11	5	6	5	0	0	5	12	0	7	2	0	1	11	5	10	0	0	7	1	16	2	4	0	9	2	12	1	5	2	5	4	9	2	0	8	6	7	4	9	4	0	2	3	0	7	2	7	3	7	12	3	2	0	5	1	3	0	5	1	1	3	2	5	8	0	11	9	2	0	4	0	3	8	0	2	2	7	5	1	7	2	3	21	0	3	1	25	3	5	9	3	0	5	1	7	0	17	2	2	1	9	1	0	2	0	2	4	11	0	10	3	7	0	6	7	7	2	2	3	0	3	3	7	0	7	3	3	13	4	1	0	6	13	0	9	1	12	3	4	3	16	0	1	4	3	1	19	6	1	7	2	1	4	3	9	3	6	0	2	1	6	2	8	7	10	2	13	11	6	5	10	0	0	3	0	4	7	9	4	0	3	0	0	5	18	2	5	0	9	1	2	2	23	0	0	0	14	5	6	0	8	2	2	3	6	10	10	3	0	18	1	0	9	2	15	4	2	9	0	1	10	5	3	4	0	1	3	12	5	0	10	0	4	7	0	2	0	8	12	4	6	6	0	1	9	4	8	5	3	2	4	6	0	0	0	21	9	2	5	9	0	0	0	0	1	2	8	5	2	2	1	20	7	0	5	1	0	11	5	12	0	1	6	3	4	3	3	20	2	1	2	1	0	2	1	0	2	24	1	4	2	2	5	0	3	5	1	4	13	0	2	7	11	3	3	12	2	13	6	0	3	0	5	11	15	5	18	2	0	1	2	0	5	0	0	15	5	0	6	9	3	0	1	5	3	10	5	2	0	16	5	8	8	7	9	1	1	0	3	0	1	1	6	3	7	4	0	4	3	5	5	9	5	0	0	4	0	0	0	9	1	1	7	3	3	6	9	12	0	0	10	4	1	2	10	0	1	0	0	1	0	4	10	5	20	2	5	0	2	1	4	0	8	7	9	2	9	5	9	0	2	4	8	0	2	0	8	0	1	0	2	4	2	6	0	3	9	15	8	7	1	2	2	0	2	1	11	8	1	4	0	6	2	2	1	8	3	2	8	0	8	0	2	4	1	0	7	2	6	3	3	0	5	3	5	2	6	0	1	8	7	0	10	6	0	0	5	5	0	0	4	6	0	1	1	2	6	5	14	0	5	4	18	3	9	2	13	5	1	1	0	3	1	0	18	14	0	0	3	4	1	0	10	2	1	4	9	0	2	9	1	0	6	2	0	0	4	0	2	2	5	2	0	11	2	7	1	5	4	0	10	3	12	0	6	11	2	16	0	0	18	5	4	0	4	4	4	0	0	0	1	0	0	0	1	8	0	4	0	7	1	0	0	1	0	7	1	5	2	3	0	1	1	0	4	2	0	0	3	9	3	1	9	5	0	8	7	0	5	7	5	4	4	2	8	3	1	7	4	10	0	0	10	1	2	6	2	0	2	1	11	15	1	3	5	11	3	1	0	0	7	0	11	7	0	0	0	1	0	0	8	1	0	13	5	0	6	2	0	5	2	0	8	6	0	3	11	3	1	12	2	4	7	0	7	6	15	0	4	5	25	1	0	15	9	0	4	0	3	0	4	12	3	5	4	12	2	2	15	4	5	0	7	2	23	0	2	4	1	6	0	5	3	5	0	3	1	2	8	3	4	2	8	4	10	0	11	2	5	1	0	1	2	2	1	0	5	0	21	4	0	0	0	0	1	4	3	3	0	1	5	2	0	0	16	0	0	4	2	8	6	9	6	8	9	4	3	9	0	1	10	2	2	5	2	8	6	4	8	0	3	3	7	8	9	0	4	2	2	0	1	2	7	7	0	3	0	3	6	11	19	2	2	3	1	1	2	1	4	1	0	0	1	0	1	5	0	3	12	4	3	3	0	1	2	4	2	0	17	2	0	0	0	16	0	0	5	3	6	10	13	12	6	7	2	5	1	2	14	2	0	0	1	1	7	4	2	0	2	0	13	0	3	29	0	0	0	12	4	2	12	13	5	1	3	10	0	1	2	3	8	0	1	16	6	4	8	0	8	3	2	6	2	1	13	2	5	9	0	5	1	9	0	4	6	24	15	5	0	0	6	4	1	0	4	1	14	1	2	9	5	1	0	4	7	2	12	1	6	3	10	6	0	3	0	15	0	2	2	0	7	1	0	0	6	3	0	0	0	1	4	3	5	6	2	0	5	1	0	1	8	7	10	8	4	9	3	0	5	0	0	1	1	4	1	2	0	3	1	2	0	1	4	0	0	7	2	5	14	3	10	10	20	10	4	2	2	3	2	3	1	4	0	9	0	9	8	3	2	8	4	3	7	3	3	0	3	9	0	3	5	0	0	3	3	6	0	0	7	17	5	1	2	2	3	0	0	2	12	7	6	1	4	5	0	16	1	2	2	0	1	6	7	8	2	0	0	0	0	0	1	5	1	3	2	0	3	3	0	5	9	2	4	0	3	7	11	7	7	0	2	8	7	2	3	1	5	5	4	8	4	4	3	1	3	8	5	4	1	0	0	0	1	0	22	7	12	0	6	2	1	2	10	4	9	14	4	6	7	2	2	0	2	8	8	2	10
6	1	4	6	1	7	1	2	4	2	3	0	6	7	2	4	0	5	0	0	2	2	4	3	6	5	7	0	2	4	0	0	3	0	10	2	0	1	0	1	1	1	4	0	0	0	3	1	0	4	6	5	0	6	2	6	0	0	2	0	0	2	5	5	0	0	2	1	3	2	0	3	4	8	2	3	6	4	2	2	0	3	5	0	0	8	7	8	0	5	5	3	8	2	10	3	0	11	1	0	0	6	1	7	0	6	7	2	0	0	6	1	3	2	0	1	7	2	0	0	2	0	0	1	2	8	1	3	0	0	0	2	2	7	0	8	0	6	1	3	1	12	9	1	5	0	6	2	0	0	0	5	2	24	5	2	2	0	3	6	1	3	0	0	0	2	1	0	0	0	1	0	2	3	4	2	3	1	0	4	0	0	1	0	0	0	2	7	2	0	0	1	3	4	2	3	0	0	9	2	0	0	15	10	10	0	3	3	0	0	1	3	1	15	23	3	0	4	3	3	0	3	4	7	1	5	0	9	0	0	1	0	6	2	37	5	6	3	4	3	1	3	0	1	1	2	5	3	3	0	8	5	29	4	2	6	3	6	0	1	0	4	0	1	0	4	15	7	2	7	11	6	3	12	5	13	0	0	1	0	4	0	2	13	3	3	3	3	3	6	2	6	10	0	2	1	1	2	4	0	0	2	0	2	5	3	0	0	2	0	0	5	0	8	4	2	9	0	7	0	4	3	2	3	6	3	4	18	0	4	14	1	5	0	2	4	5	1	5	10	2	0	3	0	0	0	0	2	1	4	7	0	2	11	10	10	4	0	11	4	13	6	4	10	1	3	8	0	1	4	1	2	7	1	5	1	0	4	5	3	0	0	3	8	13	3	3	2	2	1	4	1	6	3	4	3	7	1	2	0	3	6	9	4	3	18	2	2	3	0	1	0	4	0	2	0	3	4	1	2	2	3	0	0	6	2	1	0	2	10	6	3	5	0	5	1	17	10	2	5	0	7	10	0	5	1	11	0	3	2	0	6	4	1	2	0	5	5	3	5	5	8	0	0	2	1	0	7	0	4	0	14	3	7	0	1	2	5	2	2	2	3	5	6	4	4	1	9	0	1	2	0	8	5	3	6	1	2	6	0	10	0	4	0	0	2	12	0	0	0	0	0	3	1	12	0	0	3	21	5	0	0	0	4	2	2	11	4	4	1	1	4	1	0	4	1	4	3	1	2	3	2	4	6	6	6	2	3	2	10	2	0	4	2	0	1	5	4	7	16	1	6	6	6	6	0	1	0	5	0	14	0	0	3	3	2	4	4	10	0	3	0	4	4	12	5	1	0	4	3	0	15	2	0	12	0	0	0	0	5	0	5	0	6	1	3	0	1	0	1	4	6	0	0	0	4	0	2	0	36	2	6	7	0	4	2	1	0	5	2	4	0	0	0	0	7	1	0	0	1	1	9	2	0	6	2	3	0	0	3	5	0	10	0	0	0	2	0	0	0	4	0	0	2	4	0	0	0	5	5	0	0	2	4	3	0	11	0	1	3	0	2	6	2	1	0	0	6	1	1	0	1	12	5	2	0	0	0	0	0	5	5	0	5	0	3	3	10	2	2	2	6	9	10	2	0	0	14	6	0	2	0	4	3	4	0	4	12	4	3	1	3	0	5	9	2	5	9	2	0	2	2	8	0	2	0	0	1	3	13	4	1	2	2	6	1	2	3	24	0	0	2	1	0	3	0	0	3	4	6	4	0	0	0	3	1	2	0	0	3	0	5	0	1	1	6	2	0	0	5	0	0	1	0	0	6	1	0	5	9	1	9	8	48	0	0	0	11	6	26	7	2	1	2	1	0	0	2	5	1	1	6	0	1	1	0	1	18	3	0	10	3	9	8	0	10	9	18	0	5	0	2	18	4	9	5	3	2	0	2	4	2	11	0	1	0	5	1	0	0	0	7	9	0	0	6	0	4	1	4	3	7	14	3	2	2	8	2	7	8	0	7	0	1	13	3	4	3	0	0	10	15	1	0	5	0	4	12	0	1	0	2	2	4	6	1	1	5	1	0	0	0	0	0	0	4	3	1	0	4	0	0	0	0	1	0	7	7	44	7	7	13	1	0	3	4	3	1	2	2	7	0	9	2	4	0	4	0	5	2	6	0	0	4	4	7	2	2	2	0	2	3	6	0	3	1	4	2	4	1	9	1	5	0	10	7	4	2	5	1	1	1	2	7	3	2	11	2	6	0	1	1	4	0	0	4	3	2	8	5	4	3	0	4	1	5	0	1	4	0	0	1	3	10	0	1	0	1	0	1	0	0	3	2	2	0	7	1	2	4	3	8	4	2	1	2	2	0	0	0	0	0	1	2	9	1	6	1	4	7	3	2	3	0	4	0	3	8	2	0	0	5	2	0	0	3	0	2	6	1	0	5	0	6	11	2	6	0	3	4	1	2	0	4	1	0	0	0	1	4	0	9	4	9	6	7	4	3	3	0	10	4	7	9	1	0	9	1	6	0	21	6	0	0	1	0	5	0	1	3	2	2	0	0	2	1	18	12	0	2	0	0	1	9	4	4	4	5	3	4	0	10	2	6	0	0	3	1	2	1	2	13	0	2	5	7	1	6	2	1	0	0	4	2	2	0	0	2	2	7	0	0	2	9	1	0	3	2	4	5	0	13	2	11	1	3	0	5	0	0	2	0	1	3	0	11	3	2	10	8	4	8	0	8	2	0	2	12	4	2	0	5	3	8	0	0	1	0	18	2	3	0	4	0	0	3	5	1	0	13	2	0	3	0	9	1	3	0	2	10	1	0	34	0	0	0	0	1	2	2	4	0	1	6	2	2	1	0	13	18	1	0	3	1	0	0	2	0	1	1	3	1	8	2	16	9	0	0	1	2	2	5	0	0	0	4	0	2	0	4	0	1	1	1	11	2	0	3	1	4	0	4	5	0	10	2	0	6	5	3	1	4	8	1	1	0	1	0	0	3	1	5	4	13	1	3	4	1	5	2	8	3	3	0	1	0	0	5	4	0	10	0	0	0	7	1	6	3	10	5	4	5	6	2	5	1	4	11	2	1	0	2	5	4	0	10	2	6	2	1	1	2	6	1	5	1	0	3	0	2	0	4	0	7	1	0	2	1	0	9	1	2	0	4	0	4	0	5	2	2	0	0	0	0	3	0	13	2	10	0	12	23	1	7	8	13	16	0	1	19	2	12	2	0	3	1	6	4	0	5	3	9	6	0	1	0	0	4	12	0	0	7	4	0	3	7	1	3	6	9	3	0	5	0	0	3	10	3	2	0	0	3	13	4	2	1	2	0	6	0	0	6	1	2	0	4	0	3	3	0	0	9	0	2	2	0	4	0	7	0	0	0	3	0	15	12	0	7	8	16	5	2	1	0	3	1	4	1	0	5	2	0	1	3	0	6	3	0	2	1	2	0	0	2	3	0	0	23	2	0	0	5	6	9	0	0	0	13	2	12	2	4	1	7	0	2	17	0	2	0	0	3	5	0	0	2	4	0	0	6	5	0	0	0	0	2	2	2	6	0	1	2	0	5	3	8	4	15	1	0	12	2	4	4	4	2	2	0	6	0	4	0	7	1	4	9	0	4	1	12	0	7	5	2	2	2	0	0	2	2	8	1	0	11	5	1	12	2	4	4	1	0	1	5	11	1	12	6	7	0	6	6	0	3	1	11	0	2	2	1	0	7	0	2	4	10	4	0	2	0	1	4	0	0	0	3	10	0	12	2	1	1	6	12	1	5	0	1	8	13	1	1	0	0	0	4	2	3	0	0	11	3	13	0	3	3	0	1	3	3	5	9	3	0	3	0	8	0	6	0	3	4	0	3	0	0	10	3	1	0	1	0	0	4	7	2	3	0	2	1	19	1	6	1	0	0	0	5	1	2	0	1	0	3	26	0	4	9	2	0	3	4	1	0	0	11	30	0	2	2	1	0	9	1	1	0	0	4	3	0	0	2	7	15	2	2	1	11	2	6	15	0	5	2	0	0	7	1	8	0	2	1	0	0	0	0	10	5	0	0	5	10	4	9	0	9	0	34	3	0	0	2	2	0	8	4	1	0	2	2	0	6	2	8	2	5	6	0	2	0	2	0	4	17	3	13	2	2	0	8	0	0	1	7	5	2	5	6	0	1	1	0	2	1	4	3	4	0	0	4	2	0	4	0	3	0	3	1	1	1	0	1	0	2	6	0	5	0	3	0	7	0	5	2	0	1	4	5	5	4	0	0	3	11	2	45	0	1	0	0	4	1	11	6	2	8	3	5	3	5	0	4	0	0	5	2	1	1	3	0	4	0	2	0	2	0	1	0	13	2	5	4	1	10	5	7	5	2	5
6	1	0	2	2	0	2	1	4	3	1	2	3	9	17	4	18	3	0	5	0	4	0	3	0	2	8	6	0	1	24	3	0	2	6	2	6	0	6	1	2	5	6	2	0	16	1	21	0	1	1	10	2	11	9	7	3	5	0	2	0	0	6	3	0	2	1	1	9	14	0	1	0	0	9	3	7	6	9	0	4	1	7	0	0	0	5	1	0	4	0	5	0	9	2	7	0	0	1	4	1	4	1	7	5	7	1	0	0	6	3	13	1	3	3	3	7	0	13	3	8	6	9	3	8	0	0	5	6	6	8	6	2	5	2	0	30	11	3	8	1	0	1	3	1	0	9	5	2	10	0	0	4	0	3	6	1	1	4	5	0	16	0	2	0	6	3	7	3	5	0	1	1	0	4	1	0	8	8	16	2	4	2	10	4	6	1	0	2	0	2	0	0	0	4	2	0	0	3	7	1	9	0	2	0	0	9	2	1	26	1	3	4	0	2	2	0	1	9	2	6	5	1	0	4	6	0	4	4	2	1	1	0	0	1	3	0	5	2	0	1	3	0	0	5	7	4	5	0	0	11	0	5	2	0	5	1	10	8	1	0	14	0	0	0	0	0	0	6	5	0	7	0	2	4	2	0	4	6	3	3	5	3	7	1	3	2	5	0	6	3	5	2	4	15	0	0	3	1	3	3	4	10	3	2	2	5	8	4	0	6	2	2	3	0	5	11	8	0	0	0	3	4	4	8	0	0	5	2	2	4	0	1	0	0	1	14	13	4	1	0	0	3	6	0	2	1	3	4	2	3	3	1	3	1	3	0	1	13	4	2	6	3	0	0	8	6	0	15	4	2	12	0	0	3	1	1	2	0	2	3	2	0	4	9	1	0	3	0	6	3	0	0	0	2	0	0	0	0	11	0	5	3	25	0	11	9	0	11	0	0	2	1	1	0	2	3	5	4	6	18	2	9	2	0	1	9	0	4	0	16	5	9	0	0	2	0	4	3	4	0	0	0	4	3	0	3	1	1	7	6	7	13	1	3	7	10	0	0	11	8	4	2	0	5	2	4	5	2	1	0	17	0	3	0	4	0	11	8	6	3	4	0	0	6	0	1	1	3	6	0	2	5	1	10	3	0	4	0	2	19	6	4	0	13	5	2	7	2	10	4	1	0	0	0	3	1	2	12	5	1	2	0	3	2	2	4	4	1	5	0	0	0	0	1	6	0	3	1	14	29	5	4	5	6	0	7	7	0	9	2	0	8	2	1	0	1	3	5	0	7	9	1	4	1	5	0	1	1	0	3	1	8	0	2	9	3	2	2	9	1	3	9	0	12	4	0	5	3	5	1	8	2	0	6	0	0	2	2	1	1	15	4	5	4	0	0	0	2	2	4	0	0	0	5	3	3	0	8	1	2	0	0	4	0	0	4	0	1	0	6	0	0	0	2	2	5	1	9	2	5	0	9	0	6	0	0	0	7	2	4	1	1	0	0	0	0	3	2	0	6	2	2	0	4	4	1	3	6	3	0	0	1	3	0	1	12	1	0	4	1	1	0	4	0	2	0	0	2	3	4	2	1	0	1	6	1	4	0	5	0	0	8	3	0	4	2	3	0	11	5	0	5	9	0	2	0	3	0	8	1	2	1	1	6	2	15	2	0	3	11	0	3	8	5	0	0	11	20	3	6	8	1	0	0	0	4	0	0	6	2	1	0	8	2	7	0	5	5	2	4	0	3	0	2	10	4	21	1	5	1	4	1	0	4	3	0	3	0	2	7	4	13	2	1	8	7	1	4	1	0	0	1	3	5	6	12	0	0	0	6	14	0	1	0	3	2	0	19	5	4	3	6	2	5	8	0	4	4	1	2	2	1	1	6	5	4	4	1	0	1	0	0	13	2	0	10	17	3	4	5	0	2	2	8	6	1	3	0	4	11	1	0	0	7	3	0	8	3	0	0	5	0	0	2	4	0	0	1	5	2	5	0	4	5	0	1	2	6	3	1	11	8	0	11	3	0	0	2	6	11	3	11	9	0	2	3	2	2	1	6	2	0	6	1	0	6	2	0	4	0	12	0	3	8	1	3	12	0	1	4	4	7	1	1	0	3	4	2	27	1	8	1	17	1	10	2	7	1	1	1	6	10	5	2	2	11	5	4	7	1	4	0	7	0	0	1	0	6	0	6	0	9	6	0	2	8	0	17	3	3	10	5	0	3	0	5	0	6	0	0	1	0	7	1	2	10	0	7	3	8	3	8	4	4	0	0	0	1	23	1	1	12	0	6	2	6	5	6	6	0	2	1	3	0	1	1	4	5	3	3	0	0	0	0	1	0	1	2	0	7	0	3	0	13	3	1	1	3	2	0	5	2	5	3	0	0	11	3	7	0	9	3	7	15	10	3	7	5	0	2	0	2	11	5	12	1	10	0	7	0	9	5	1	2	6	2	4	6	6	2	2	2	5	5	0	10	0	4	0	4	3	7	12	0	9	4	0	0	1	11	5	0	4	2	0	7	12	0	2	5	3	6	2	0	2	1	0	1	2	2	3	2	2	0	3	0	8	32	0	6	1	0	0	3	6	0	2	2	0	12	4	0	2	9	0	2	7	4	7	2	11	0	5	0	2	16	1	0	0	6	0	2	0	0	0	4	0	0	8	7	0	4	4	2	3	5	0	0	28	3	4	5	3	1	0	4	2	6	6	3	5	3	2	0	0	0	1	0	1	9	10	5	0	1	10	1	10	4	0	23	2	0	9	14	9	0	1	2	2	2	4	3	0	10	0	2	1	3	3	4	4	0	3	2	14	1	4	0	4	7	3	7	1	5	4	0	3	9	12	4	10	0	0	5	0	3	8	1	2	0	1	3	2	2	1	2	5	0	3	13	2	0	0	14	5	6	8	4	0	3	6	0	0	9	4	0	13	8	3	1	4	0	10	1	4	5	7	9	16	2	2	2	2	5	1	3	3	7	3	0	0	4	4	3	1	0	0	9	5	0	0	1	4	6	6	2	3	0	9	0	10	0	0	0	0	2	2	2	0	5	2	0	4	2	3	2	0	4	3	5	0	8	1	5	0	4	3	3	6	0	0	5	0	0	10	0	0	0	0	1	2	0	0	1	0	5	1	1	5	0	1	10	32	2	0	7	4	0	10	1	0	0	1	1	2	12	5	3	0	0	6	2	0	0	1	1	0	0	5	12	0	11	0	0	4	0	0	0	21	0	3	0	6	5	0	1	4	4	32	5	0	0	7	7	1	10	10	2	16	4	1	0	6	3	4	9	6	3	3	1	0	15	0	2	5	9	0	0	3	4	17	5	5	12	10	0	6	3	3	7	5	0	2	0	10	0	0	6	4	3	2	2	0	2	8	0	11	5	2	0	4	5	1	0	2	1	0	1	2	0	2	3	9	1	0	1	1	0	8	2	5	0	0	1	4	13	8	6	2	2	0	5	0	8	0	0	0	4	7	0	4	8	3	2	5	6	4	3	1	20	1	6	5	7	2	0	0	1	1	2	13	2	0	0	23	1	6	1	0	4	4	1	8	8	2	2	4	10	4	0	4	1	7	0	2	3	1	7	39	1	1	6	1	0	3	1	1	5	2	0	0	9	1	0	4	2	0	2	1	7	0	3	12	20	3	2	0	1	0	0	4	1	0	7	2	1	4	2	10	9	2	0	6	1	2	7	9	9	3	2	2	4	0	5	8	6	2	3	3	2	0	3	6	7	1	0	5	5	1	5	0	0	0	5	1	1	3	6	1	0	0	6	3	7	3	2	0	6	0	2	1	0	1	8	2	0	6	7	3	3	7	2	1	0	5	2	3	3	3	4	6	6	1	6	1	3	0	6	2	6	0	1	2	1	2	2	5	3	1	2	10	4	1	0	2	2	0	31	4	2	2	2	0	0	7	1	0	0	1	2	2	14	2	3	0	0	4	0	10	5	5	1	7	0	2	6	0	3	3	0	0	2	14	1	5	0	8	8	4	3	3	2	5	4	17	8	8	0	0	1	0	1	8	3	10	6	0	0	0	2	0	1	0	1	9	8	3	3	0	5	3	3	0	3	0	2	6	0	3	0	2	11	7	8	0	2	4	3	7	0	9	4	0	5	1	2	5	0	7	12	2	11	0	0	8	0	24	2	10	0	2	16	0	0	12	4	0	0	2	11	4	0	0	1	1	2	1	1	4	1	0	6	1	1	11	4	0	1	0	1	8	6	0	3	0	20	6	6	4	7	0	0	2	12	2	2	0	10	9	6	9	2	3	5	4	0	4	0	12	4	0	1	3	0	1	4	4	0	1	6	5	1	3	0	27	6	0	0	2	4	0	2	1	0	0	0	0	6	0	6	10	1	2	2	9	6	0	4
3	1	1	17	8	12	0	8	8	23	0	0	10	0	25	5	7	8	4	3	5	1	0	5	1	12	18	3	0	22	3	12	3	2	33	2	0	11	4	6	0	16	17	4	21	1	1	4	6	8	1	12	1	6	5	5	0	5	5	1	0	9	3	2	3	16	19	3	3	5	0	2	2	8	24	0	4	5	2	1	6	15	12	12	0	3	6	4	5	6	0	16	8	6	0	2	9	3	0	2	0	6	0	0	6	6	7	3	2	5	4	8	3	5	7	2	12	3	1	9	4	0	31	0	4	3	7	0	0	8	4	0	10	4	16	2	5	9	10	8	6	0	5	3	5	1	3	5	0	0	4	1	4	2	5	7	0	5	4	9	4	3	21	10	0	6	0	3	3	14	0	2	0	0	7	3	0	0	9	7	4	2	0	3	8	11	2	3	2	6	6	26	11	7	0	7	0	11	0	5	6	5	6	4	7	0	11	0	4	5	7	7	4	14	7	4	8	2	2	6	5	12	11	0	3	23	0	0	3	1	4	2	0	0	2	1	8	0	3	3	1	0	4	9	23	2	10	5	31	2	4	3	0	4	2	5	2	4	0	6	0	1	14	13	0	0	2	0	9	1	9	33	5	5	23	3	12	0	5	4	2	4	12	1	4	9	4	1	0	5	2	0	3	9	3	6	0	9	1	0	1	0	9	2	10	2	10	0	2	7	5	2	4	13	0	4	9	2	7	14	2	0	17	1	8	0	5	7	2	10	0	0	0	0	13	0	4	12	5	4	1	1	0	0	3	2	24	2	3	28	4	3	18	14	15	7	3	12	18	2	0	18	5	0	0	11	1	0	6	0	0	7	4	9	0	0	5	0	2	5	5	2	8	11	6	8	6	0	1	6	6	5	0	22	14	0	11	1	0	6	0	2	0	45	2	2	21	5	11	0	5	8	1	4	3	21	6	9	15	0	0	8	3	7	10	2	13	11	1	1	16	5	0	4	10	6	4	5	3	19	4	15	0	29	2	0	9	6	0	3	10	14	15	12	4	43	4	0	0	3	3	21	3	6	7	2	3	3	9	0	3	36	0	0	7	2	0	13	8	0	4	8	8	7	3	2	4	1	7	7	6	1	7	0	2	4	0	1	3	0	14	9	3	6	1	1	0	22	2	0	3	6	2	10	1	0	5	0	12	4	30	1	5	0	15	6	5	59	12	1	10	1	5	7	4	12	0	24	6	9	3	16	1	3	5	0	5	0	7	6	14	13	5	5	2	0	2	7	8	6	10	4	0	14	1	7	7	0	4	21	6	9	11	0	8	9	1	2	1	0	18	3	2	0	4	11	0	2	12	6	11	2	0	0	9	5	13	9	0	9	0	20	6	6	3	0	11	0	0	8	8	1	7	10	1	1	6	2	4	3	1	0	12	0	11	3	1	4	4	6	1	8	1	0	16	1	0	4	2	3	4	8	5	0	2	1	6	1	2	11	21	0	2	8	0	0	16	7	1	0	1	0	5	4	1	0	3	0	17	3	0	1	5	2	0	11	2	9	3	25	0	0	1	10	3	14	0	8	1	1	5	7	21	0	4	7	2	0	4	6	0	4	10	8	0	1	0	8	6	0	4	3	18	0	0	5	2	0	5	10	1	37	1	0	3	0	2	8	2	5	25	7	2	0	6	7	6	0	6	0	2	0	3	4	0	2	5	1	0	2	7	0	2	6	0	0	1	8	3	5	0	3	0	13	7	5	0	4	0	7	21	5	2	0	19	2	4	5	3	0	6	5	8	11	5	0	3	4	0	13	0	0	2	0	0	3	12	11	1	0	5	4	6	4	9	4	7	0	12	7	22	5	0	0	6	9	2	5	10	7	1	0	10	0	0	1	10	3	14	3	3	0	2	16	4	1	8	19	2	3	8	3	11	6	10	10	0	0	2	7	6	1	0	2	12	0	1	9	5	9	1	2	8	4	0	0	2	0	12	6	22	2	10	1	0	6	8	1	1	1	0	13	2	2	9	2	0	0	1	2	2	4	5	3	10	2	3	3	7	0	0	0	9	0	1	0	5	0	9	1	10	12	0	14	9	5	13	0	0	0	0	1	4	3	10	9	0	20	6	17	2	1	10	1	2	5	2	5	1	0	3	0	0	7	0	3	7	3	34	0	22	11	2	0	2	4	0	1	19	0	3	6	5	1	0	2	8	11	4	4	2	16	0	18	18	2	7	2	6	4	14	3	0	0	7	18	2	8	6	13	7	4	7	1	4	4	8	0	6	4	4	1	5	0	11	0	1	2	7	4	7	6	7	3	4	4	0	31	4	4	7	2	8	10	5	4	4	3	0	0	8	7	2	8	0	4	21	2	8	10	7	6	4	39	12	0	17	5	3	3	11	13	12	3	7	7	10	8	9	0	7	0	0	4	3	2	3	2	0	1	0	7	2	1	2	0	3	5	1	5	0	3	0	3	4	1	7	18	1	6	10	0	14	5	6	3	1	3	5	1	3	9	1	11	4	3	3	0	7	0	5	24	0	0	5	11	2	1	1	1	1	4	15	23	5	6	0	13	2	3	10	2	8	0	0	0	2	3	1	3	2	6	6	4	13	3	3	5	7	4	0	5	6	0	1	7	4	11	0	2	12	21	27	1	1	2	2	3	4	1	13	7	2	22	2	20	8	15	7	6	7	9	0	1	1	0	7	4	3	15	11	54	1	7	6	10	0	2	5	0	2	5	0	3	0	4	5	6	2	2	25	0	2	10	16	6	5	2	2	0	0	9	5	0	15	11	0	11	18	5	10	3	1	7	0	0	6	2	6	2	1	1	7	1	38	3	12	3	6	6	2	3	7	5	6	9	23	2	1	0	0	5	2	27	6	15	0	26	13	5	3	6	2	1	25	9	17	0	14	4	19	2	20	0	2	5	43	13	6	0	1	0	4	8	0	1	4	1	7	1	8	2	0	0	10	5	3	4	25	2	10	10	16	0	6	14	2	7	25	33	9	19	5	4	12	6	5	0	0	6	2	3	5	3	16	0	11	0	7	0	1	2	2	0	0	4	4	8	5	7	3	0	0	3	11	2	9	0	5	13	2	0	4	27	13	13	6	11	3	1	9	2	5	1	2	0	0	0	2	4	7	13	8	10	4	4	11	2	4	8	1	2	2	11	1	2	0	5	7	19	0	0	0	1	11	1	0	28	5	1	3	2	5	2	6	0	0	10	0	25	20	2	0	0	7	6	0	4	4	7	8	18	36	7	2	4	0	3	13	0	4	2	4	9	9	0	7	4	2	3	4	8	16	1	4	16	9	4	6	6	11	15	5	4	3	8	3	8	2	0	0	7	0	2	5	3	6	5	1	21	0	4	2	3	0	5	2	3	1	0	2	0	1	5	20	11	6	0	8	2	3	24	3	16	8	1	1	9	3	7	0	3	6	9	0	23	1	0	0	1	6	3	2	3	3	8	1	0	7	3	0	3	2	2	5	5	5	11	4	0	16	9	1	2	19	0	1	3	0	0	15	14	0	5	11	3	5	4	13	4	9	9	3	4	11	3	7	9	0	3	14	13	9	0	6	2	10	21	4	1	11	7	10	1	11	0	10	1	0	1	6	4	20	0	5	10	0	1	2	0	2	12	0	0	2	6	5	4	0	8	8	5	2	6	4	10	5	2	1	3	4	24	0	4	10	0	6	3	18	1	2	0	8	6	4	0	2	6	5	6	4	9	14	1	14	8	0	8	1	34	2	4	0	0	2	14	0	3	11	3	0	5	12	7	8	3	4	2	0	8	12	0	0	6	9	8	3	2	5	2	2	4	1	0	4	0	0	1	4	3	19	7	2	3	0	1	2	5	11	0	7	0	5	0	9	5	5	17	0	0	6	0	0	2	4	5	4	2	13	8	2	13	1	3	15	2	13	0	2	7	12	1	6	11	0	18	0	0	0	12	13	11	0	0	3	14	2	4	0	2	33	6	4	9	1	19	5	5	6	0	3	0	8	46	12	3	9	15	0	4	2	4	0	1	4	7	5	0	3	6	27	2	6	4	7	1	2	5	8	0	0	4	7	0	1	39	5	3	2	2	0	5	3	0	32	0	1	11	9	4	2	3	4	2	1	4	3	10	2	0	6	1	24	11	3	9	2	4	7	0	0	0	4	5	2	5	12	0	11	0	0	1	2	3	23	4	4	2	2	4	2	0	8	0	4	0	2	2	0	9	10	0	2	15	10	1	0	7	8	12	1	0	19	4	1	4	15	10	15	6	1	2	8	6	6	13	2	3	7	0	2	0	8	17	4	5	2	5	18	0	7	6	0	9	0	1	8	1	3	26	4	2	0	2	10	3	0	2	3	4	4	1	13	1	11	0	24	2	3
0	11	2	13	0	5	8	2	1	0	13	2	0	0	0	0	2	3	1	0	0	4	3	4	0	1	2	2	1	2	6	2	3	1	5	2	2	0	6	0	5	10	1	1	6	4	0	5	3	1	15	2	1	1	20	2	5	8	0	10	0	0	18	3	0	0	2	5	5	14	2	3	3	2	3	1	0	2	11	0	0	5	0	0	0	0	2	15	3	6	0	18	4	2	0	3	1	5	0	5	3	5	1	3	6	19	3	3	0	2	0	19	0	11	2	2	4	5	4	2	2	8	3	8	4	4	1	6	2	2	2	3	0	8	3	2	4	1	3	0	18	1	4	0	3	7	4	1	1	0	0	2	3	10	3	3	3	7	0	6	5	2	0	4	3	5	9	2	0	0	0	16	0	0	20	1	2	8	4	10	7	6	0	0	3	13	0	4	0	1	0	8	1	4	0	3	3	12	4	8	1	12	12	2	3	0	1	2	0	4	3	2	3	2	6	12	2	3	12	4	0	11	2	0	6	4	0	1	7	2	3	3	7	6	3	2	0	0	0	2	0	2	4	2	0	2	4	3	6	0	6	8	1	0	2	0	5	13	2	6	1	13	5	0	5	5	16	4	15	3	1	3	0	1	4	3	7	1	5	2	9	2	10	4	3	2	0	1	3	6	5	1	0	3	1	0	1	8	2	2	6	0	1	3	6	0	4	2	8	1	1	3	3	1	0	12	12	3	1	4	11	0	9	2	8	0	0	5	0	1	12	6	1	0	0	8	4	1	0	4	11	0	0	1	1	0	5	7	4	3	0	12	4	11	7	0	7	7	2	10	0	3	3	0	1	2	2	0	4	1	2	0	2	9	2	5	3	4	1	4	4	0	0	2	7	5	2	7	6	47	20	15	2	6	12	8	8	2	0	9	0	0	0	37	4	1	10	0	19	0	1	2	6	1	5	3	4	0	4	5	2	1	1	0	2	9	0	3	1	0	3	3	5	5	3	4	7	0	7	5	7	3	0	3	0	3	25	4	0	0	10	12	20	0	0	2	8	0	4	17	3	2	1	8	1	2	5	7	1	5	0	10	6	0	5	1	2	4	0	0	0	16	8	0	3	13	17	6	0	1	3	1	3	0	3	2	2	9	7	1	2	0	0	4	0	3	0	0	0	4	1	0	2	4	5	0	7	9	0	2	3	2	5	0	1	11	5	5	20	1	2	3	1	0	6	2	2	0	12	1	6	0	10	2	4	4	2	1	7	4	2	1	11	10	0	6	12	25	3	7	11	0	6	1	1	0	5	12	1	3	8	1	2	28	4	3	10	4	3	3	0	2	8	1	6	12	1	1	1	6	0	3	0	5	0	9	0	2	5	3	9	5	1	6	8	0	5	4	8	2	0	16	0	6	9	2	4	0	0	7	9	2	3	2	3	0	5	6	0	2	7	0	0	1	0	4	27	4	5	1	1	1	2	7	10	3	9	0	4	1	3	0	2	1	0	0	2	1	5	1	3	3	2	0	0	3	5	0	20	0	0	0	0	15	3	7	9	4	2	7	0	2	0	0	0	2	6	6	0	5	1	3	0	0	0	1	0	10	2	8	8	5	0	3	4	1	0	0	5	0	0	0	8	3	1	4	5	2	2	7	0	3	9	2	1	7	9	2	2	4	5	8	2	7	7	0	9	6	8	6	0	4	7	0	3	5	2	0	1	14	12	7	1	8	0	11	20	2	6	0	1	0	4	12	6	4	1	12	3	7	4	11	0	2	1	17	2	2	7	7	0	5	14	3	2	1	3	1	0	12	0	4	3	3	4	2	3	0	6	2	3	3	0	0	6	0	1	1	0	0	0	2	0	0	5	0	1	16	14	5	2	6	7	0	2	6	4	7	13	2	5	3	4	12	1	7	8	10	19	8	2	2	0	8	6	9	1	14	2	0	0	0	0	4	8	8	0	9	3	3	1	2	1	4	0	1	1	0	5	5	3	6	5	4	2	3	1	6	0	3	9	1	2	1	0	2	3	3	8	1	8	6	0	0	6	10	1	0	2	1	1	2	9	1	0	2	0	0	1	0	0	4	5	7	6	3	2	1	2	8	4	5	2	8	5	3	6	2	4	6	6	0	8	2	1	6	0	13	1	5	0	4	0	0	0	0	0	7	4	0	12	1	0	4	6	0	10	3	2	1	1	4	4	2	2	10	1	5	7	1	12	0	9	3	10	0	3	2	5	1	1	7	11	0	0	2	10	0	2	4	10	4	0	8	0	0	0	0	17	3	0	2	0	0	4	5	3	0	0	8	7	11	4	5	1	0	8	0	4	5	2	4	3	1	8	2	1	2	8	3	11	3	4	3	0	6	11	0	4	0	4	0	6	4	1	7	2	0	6	0	1	1	5	0	0	6	4	2	8	0	5	3	0	0	9	1	1	3	2	2	2	12	0	0	2	6	3	0	9	8	0	4	23	1	4	0	4	4	0	2	3	14	3	5	5	0	9	10	0	2	12	5	2	2	4	4	8	1	0	3	7	2	10	0	5	2	0	2	4	6	6	6	4	3	2	2	16	4	14	3	3	4	7	4	2	8	0	9	5	0	0	2	1	8	4	1	3	7	38	0	10	20	2	2	12	0	4	2	11	12	5	0	0	1	2	0	6	8	2	14	9	0	3	6	5	7	4	0	0	0	6	0	5	9	0	8	2	6	5	4	0	0	5	5	7	0	3	2	3	23	5	1	4	16	2	1	0	6	0	4	8	0	3	3	3	3	2	2	2	11	0	8	0	7	1	1	3	2	1	9	16	0	4	4	0	7	4	7	0	3	5	3	6	8	9	2	1	2	1	0	7	9	5	4	2	2	0	6	0	9	2	0	0	0	8	1	7	7	7	2	5	4	3	0	2	0	13	4	6	2	4	21	5	10	0	0	0	6	5	9	1	3	1	4	2	8	2	6	4	6	0	2	1	0	8	6	15	5	1	0	0	2	9	5	0	41	0	5	1	5	1	0	0	11	9	2	0	0	3	6	2	3	5	3	6	8	1	0	6	0	1	2	4	0	4	0	1	0	12	6	3	4	2	0	4	6	1	1	2	11	2	1	3	5	0	3	0	15	2	2	0	7	4	0	0	3	0	13	3	2	2	2	3	9	0	6	3	2	0	10	0	4	0	4	0	9	9	4	1	2	8	1	1	0	1	20	0	5	2	1	8	6	7	0	2	8	1	2	4	6	14	4	9	3	15	3	6	3	3	4	6	0	3	16	0	0	3	0	7	2	4	4	3	3	1	3	9	0	1	2	2	4	1	0	6	2	13	1	0	47	6	7	3	0	1	3	7	1	5	4	8	2	2	2	2	2	8	2	3	3	7	8	4	5	7	2	0	8	8	0	2	2	8	0	6	0	0	0	0	9	1	2	3	3	2	1	3	0	2	5	2	2	5	5	0	7	0	0	3	7	6	2	8	2	6	4	3	7	4	4	0	1	0	0	3	1	0	0	7	0	11	4	11	12	4	0	14	4	1	0	10	3	0	8	0	4	3	4	3	2	4	3	2	1	0	2	7	0	3	5	2	1	3	3	0	0	13	3	8	0	3	0	2	3	0	7	9	0	0	3	0	0	1	1	0	0	2	1	6	3	4	7	1	3	0	3	3	0	0	0	5	17	2	6	6	5	9	1	0	1	3	0	6	0	3	7	2	0	2	0	3	6	0	0	0	6	2	0	17	0	4	4	7	0	2	6	0	2	0	4	0	4	4	2	5	2	0	3	10	6	2	0	4	7	2	0	4	2	4	6	1	5	0	9	3	3	1	13	0	6	5	13	7	1	1	4	8	0	1	7	8	1	2	7	9	0	0	6	6	1	1	5	0	7	0	9	3	0	0	2	12	2	4	3	0	8	0	3	13	0	6	0	8	4	7	7	1	2	0	0	4	0	11	1	9	5	3	2	4	3	3	2	1	10	9	4	7	6	2	0	4	14	9	19	0	0	0	10	2	5	5	1	1	8	16	2	0	6	2	6	1	6	2	1	16	5	6	0	0	0	5	0	15	0	1	7	0	1	1	10	4	8	7	2	0	1	0	2	7	15	0	9	1	1	4	6	11	3	6	2	3	1	7	1	15	6	4	1	10	2	5	4	1	2	6	10	6	3	4	8	9	0	20	0	13	11	5	8	12	5	4	2	3	1	2	4	2	5	1	0	1	2	0	4	6	6	5	5	8	10	0	4	6	1	1	1	1	16	14	3	4	0	9	6	1	0	5	0	4	4	1	3	10	0	1	1	8	0	0	0	3	2	10	2	6	4	1	1	0	7	0	8	2	3	0	2	3	2	2	1	10	1	0	0	0	4	4	0	9	9	2	1	0	3	10	12	1	0	7
0	3	3	0	1	8	4	7	4	3	0	3	0	11	7	3	4	0	4	0	4	25	10	13	4	8	1	5	9	2	2	2	9	1	2	5	9	4	1	0	0	6	0	2	5	9	0	5	1	4	6	12	2	2	11	3	3	0	0	4	0	7	9	3	5	7	18	4	4	16	26	2	3	1	3	0	5	3	16	3	0	10	35	9	5	3	2	5	1	8	3	2	6	4	6	7	2	0	2	0	24	0	3	2	0	18	4	6	11	8	4	16	7	1	6	3	8	0	0	1	16	1	1	0	8	10	2	6	4	1	1	2	2	4	22	5	5	8	7	4	7	0	14	3	13	6	2	3	6	2	12	0	12	8	54	3	0	0	13	5	3	5	0	7	1	19	20	2	5	4	1	9	5	0	1	3	0	6	4	5	0	10	0	2	2	2	24	7	0	6	2	5	0	5	0	6	14	1	2	4	12	10	10	2	5	7	0	11	2	11	4	6	3	5	4	10	1	9	11	8	1	11	15	2	12	0	0	0	1	2	6	3	4	4	6	16	3	0	1	2	8	0	5	7	0	1	6	0	12	0	8	18	2	5	6	12	13	6	4	4	5	8	3	0	3	1	8	4	5	8	8	4	11	0	16	2	7	0	1	3	10	0	19	4	0	0	2	7	1	10	0	4	3	0	8	10	2	2	0	4	5	0	3	11	2	17	5	3	0	0	7	1	0	2	12	9	7	9	8	0	2	6	8	0	2	0	3	1	2	4	15	4	0	0	12	11	2	2	6	1	1	5	14	7	7	9	11	0	0	18	1	6	3	4	0	0	1	5	15	12	3	0	34	0	12	12	6	0	14	5	5	9	3	8	1	9	2	0	0	2	1	5	2	8	6	3	9	0	0	0	6	0	0	10	2	0	0	1	39	2	0	10	3	6	3	4	8	1	20	2	3	2	10	37	10	2	8	9	11	0	5	4	12	8	6	0	2	2	0	3	2	8	12	13	26	2	0	12	0	12	2	1	4	1	6	8	4	7	6	7	1	6	6	2	0	18	19	2	0	9	16	22	6	0	6	5	5	2	0	5	2	6	16	9	9	0	1	7	14	3	4	0	13	0	6	3	0	0	4	20	6	16	9	2	0	0	1	2	9	2	8	4	6	14	17	29	0	0	5	1	0	1	10	1	1	2	5	22	0	13	13	0	2	0	10	1	2	0	3	24	1	11	3	0	5	0	0	0	4	10	11	0	2	0	10	1	2	6	6	7	4	13	5	0	6	5	23	8	14	3	3	4	16	2	0	3	1	1	1	0	0	3	1	14	4	2	15	4	14	7	6	4	4	0	0	5	1	4	2	5	11	0	12	9	2	2	1	11	4	3	0	11	6	9	0	1	6	3	1	1	6	26	1	14	1	1	2	7	2	10	8	4	7	0	0	2	5	1	11	6	6	5	2	0	11	12	5	0	0	1	1	8	2	6	1	2	0	2	9	5	25	5	0	6	0	1	12	18	2	1	3	1	5	26	6	3	1	9	14	2	2	7	1	3	0	4	1	6	17	8	2	2	14	5	3	10	1	2	2	4	8	1	3	3	6	3	5	0	8	2	0	4	2	2	3	5	1	6	0	4	5	1	13	4	13	1	6	4	0	10	0	11	1	3	6	2	10	1	0	20	1	26	9	2	13	0	0	7	0	10	6	11	8	1	2	0	1	0	4	0	40	0	0	3	2	11	8	2	2	6	4	9	3	4	2	3	8	10	0	11	2	12	7	2	8	15	3	2	1	0	0	11	0	3	0	3	4	2	3	5	2	3	4	5	2	1	4	1	5	2	2	4	2	2	18	1	1	3	4	15	4	3	3	5	5	2	3	3	2	1	0	5	5	2	23	0	0	8	2	4	13	1	11	20	4	4	21	26	9	9	20	7	8	8	3	6	2	1	0	4	10	4	3	8	4	12	10	5	2	1	3	3	3	0	0	0	2	4	11	0	8	12	2	9	4	1	2	7	5	7	10	5	1	3	4	5	16	1	3	9	8	3	0	12	0	15	4	3	0	9	7	4	9	0	34	9	0	1	4	6	0	5	0	5	16	4	6	0	3	3	0	8	3	0	5	0	7	6	10	4	6	0	8	9	8	0	8	12	4	21	1	0	0	10	10	2	6	6	0	26	0	2	0	0	5	1	14	3	2	6	11	5	6	2	12	15	3	7	7	1	3	0	1	1	21	7	3	9	2	3	1	0	7	0	1	2	14	1	1	0	9	2	4	0	4	2	4	4	5	9	4	2	5	2	7	1	3	2	0	5	3	1	2	7	0	9	2	6	2	1	0	29	1	11	0	0	5	0	0	0	2	6	0	2	8	0	1	3	11	0	2	3	0	8	7	2	3	4	26	1	19	0	5	0	7	9	3	2	13	7	1	0	3	2	4	4	2	1	27	13	1	4	4	20	9	0	4	3	2	3	0	7	1	0	6	2	0	0	4	10	6	5	24	2	8	14	0	11	5	0	11	21	18	8	0	1	0	0	0	9	4	10	8	3	6	11	1	4	5	6	5	9	0	6	10	11	10	19	6	1	0	0	10	37	1	7	4	6	0	2	6	8	3	8	0	0	5	7	7	6	2	12	0	3	5	3	0	9	1	0	8	7	3	3	5	17	0	4	3	2	9	3	5	6	31	1	1	9	5	17	5	11	3	7	6	4	1	7	4	6	1	0	0	3	13	0	2	0	5	15	24	13	0	6	2	2	1	2	0	4	9	0	0	0	8	1	4	5	10	20	18	2	16	13	3	9	0	3	0	2	4	10	6	5	2	8	1	0	0	2	8	7	20	0	5	12	0	2	0	12	0	24	9	2	9	3	0	0	1	9	6	12	11	2	11	1	16	8	15	1	5	6	10	4	3	12	11	5	7	7	1	6	13	7	3	23	1	13	8	1	8	8	12	5	1	0	0	4	1	7	1	0	0	5	0	7	11	9	14	4	4	0	5	1	2	7	4	1	5	12	0	0	0	2	3	1	14	12	0	0	0	8	13	0	2	0	11	0	2	2	5	0	9	12	19	0	14	0	5	0	2	1	0	0	7	20	4	2	0	5	0	6	0	2	2	10	2	10	0	1	1	10	4	3	0	2	1	0	7	6	2	9	3	11	2	3	6	7	2	5	4	6	3	12	6	0	10	5	6	1	31	4	1	8	10	2	3	1	8	6	9	0	10	12	14	6	0	8	0	26	4	1	3	0	0	15	8	10	9	16	7	9	14	8	4	1	5	0	2	1	4	1	9	4	11	2	6	0	5	0	15	7	2	2	4	10	1	0	6	3	6	9	15	11	38	2	5	20	0	3	1	10	4	3	0	1	0	5	0	5	0	7	0	0	0	16	21	0	8	1	6	2	8	4	6	5	2	0	3	9	5	1	0	0	9	2	16	1	2	0	5	10	3	16	6	22	4	0	2	5	2	0	6	0	7	5	9	1	4	4	1	0	2	20	5	2	0	0	12	2	19	15	0	7	7	0	15	3	3	1	11	0	13	0	0	4	1	1	20	2	10	3	1	7	9	7	5	15	0	0	8	4	0	1	2	0	7	6	5	4	6	3	11	7	1	9	13	3	2	3	12	8	22	9	0	4	3	1	43	5	4	2	22	0	9	12	3	0	0	0	4	2	12	7	2	5	12	6	21	4	10	4	0	17	10	17	5	5	11	5	1	1	3	9	3	5	0	0	3	9	2	0	28	18	5	3	0	4	1	17	0	2	5	1	6	4	0	0	17	33	0	1	3	6	16	6	4	3	7	0	1	4	1	3	9	38	6	2	6	9	2	6	9	4	0	2	1	3	8	14	4	2	5	2	1	4	8	2	4	0	3	8	8	2	6	4	4	0	0	3	10	10	11	2	14	3	1	10	16	4	15	0	0	2	14	12	4	0	2	13	0	1	3	7	0	6	0	6	0	1	8	3	0	6	2	1	1	2	0	10	1	0	20	6	2	14	0	10	1	0	3	18	2	3	15	3	4	3	0	4	3	2	7	7	8	0	1	4	0	8	0	1	15	6	10	0	3	3	15	16	39	2	19	3	0	3	0	7	2	3	22	0	17	0	0	3	0	39	9	0	1	5	9	7	3	3	1	2	0	7	8	3	1	12	7	10	2	4	6	4	2	3	13	6	0	5	4	1	5	0	0	0	7	2	32	3	7	8	2	3	4	1	10	0	7	7	3	0	4	1	10	0	1	2	4	5	6	7	4	8	5	0	10	2	12	8	0	0	1	4	8	11	48	17	16	0	11	25	9	7	10	4	2	10	1	4	0	2	14	7	4	23	0	0	1	6	5	7	4	6	14	7	31	4	2	5	5	19	5	1	0	0	1	9	17	4	2	2	8
0	1	2	0	0	6	2	10	2	3	0	5	0	3	0	13	11	10	1	8	0	4	3	14	2	3	3	3	5	7	0	0	10	3	16	0	6	9	4	4	10	3	0	1	0	1	0	1	2	2	2	3	11	0	0	8	6	1	0	5	0	5	1	3	8	3	28	6	0	1	6	0	0	0	0	0	24	2	7	3	0	2	0	0	5	4	5	4	4	4	0	0	8	4	2	3	12	1	9	2	4	1	0	5	7	3	4	4	4	4	0	10	4	2	0	0	3	0	3	11	0	0	0	21	3	10	0	7	8	8	2	11	11	2	18	7	2	8	4	2	3	4	5	21	3	0	4	2	5	0	0	0	7	0	5	0	2	4	0	8	0	9	0	2	3	1	0	1	2	8	5	0	5	4	12	4	6	2	3	2	2	0	0	2	2	4	0	3	6	5	18	2	8	0	0	2	2	3	0	11	1	5	0	2	0	0	1	0	9	0	3	5	6	5	5	10	0	0	21	0	9	9	5	0	0	2	2	0	8	9	1	2	6	2	1	0	6	4	7	3	3	4	3	2	4	0	2	6	5	2	1	3	2	1	2	15	0	20	2	3	0	5	7	0	24	2	2	29	0	4	10	0	4	4	12	6	3	0	2	2	0	2	4	7	15	7	3	1	5	3	9	5	0	17	0	0	4	10	1	14	1	4	0	0	5	3	3	7	2	2	2	3	4	0	2	2	2	1	5	2	4	0	5	0	0	0	12	18	0	0	5	0	6	3	1	1	8	11	4	4	16	4	17	2	30	0	11	1	3	7	2	4	1	7	0	7	0	0	1	2	0	13	0	4	4	10	4	0	32	13	5	5	5	0	6	3	1	0	0	0	0	27	0	7	11	3	2	1	7	12	0	0	7	1	7	5	0	1	2	2	0	3	4	7	2	3	16	5	18	7	3	1	11	5	4	3	5	8	24	2	0	4	4	0	2	0	3	4	0	6	4	5	9	7	0	0	4	0	0	8	1	0	0	5	3	2	2	9	8	4	17	6	16	10	0	8	0	2	8	2	0	5	0	6	0	4	6	1	0	0	0	4	1	1	2	9	0	2	4	3	1	8	3	0	0	0	8	0	2	1	8	6	11	2	1	1	7	5	3	4	4	0	4	12	2	2	2	7	7	6	3	1	4	0	0	0	6	5	0	5	2	2	6	1	10	7	8	6	11	1	1	8	0	4	5	1	8	7	2	4	11	1	0	10	10	3	6	5	15	12	2	2	0	10	3	3	0	22	6	0	6	2	4	7	2	17	4	3	6	5	9	0	7	1	17	9	9	16	4	2	3	11	3	3	0	4	6	5	1	0	0	4	1	0	1	0	0	2	19	7	0	11	7	1	6	2	1	1	0	0	1	5	16	7	8	3	0	0	11	1	9	1	2	0	2	0	1	2	3	2	8	1	6	10	7	0	2	2	0	3	3	14	5	0	3	2	1	0	0	4	1	0	0	19	0	0	5	4	5	4	3	1	0	0	4	1	1	11	1	11	1	0	3	1	3	1	6	0	2	2	4	3	1	6	5	0	0	0	4	7	0	4	12	0	1	0	3	2	0	2	23	0	0	0	0	1	12	3	4	2	1	11	2	7	5	8	6	2	3	10	0	3	4	0	2	4	4	29	8	1	3	2	1	1	19	0	11	2	0	2	1	0	8	6	3	0	0	2	11	6	5	5	3	8	2	3	6	1	4	9	2	13	0	4	8	3	0	28	0	4	9	3	0	0	7	12	6	6	0	9	27	8	0	7	2	0	0	1	1	1	0	2	4	1	6	1	22	0	1	3	8	5	3	0	0	0	27	0	5	0	6	0	0	4	7	2	6	0	2	14	0	8	4	6	10	9	12	8	7	0	8	3	1	12	0	3	1	2	7	0	2	5	0	3	0	11	2	2	0	1	8	1	3	7	0	1	3	10	4	1	1	0	1	2	2	0	0	0	2	5	6	7	11	5	3	6	2	2	5	1	1	3	0	6	0	12	3	0	30	1	13	5	2	4	8	0	5	2	3	5	3	0	2	1	2	6	2	4	8	4	7	0	8	15	0	8	3	7	0	0	2	4	4	1	5	2	0	2	6	2	6	2	8	0	5	8	10	14	14	1	9	0	0	1	4	0	3	2	15	5	8	5	2	0	4	3	7	2	6	1	0	3	1	4	0	0	3	1	1	0	0	3	5	0	1	1	1	0	0	0	0	17	0	0	3	2	3	0	5	1	3	1	7	7	12	7	3	6	7	0	3	4	3	2	6	5	1	2	1	4	0	16	13	9	3	2	1	1	0	6	8	0	0	6	5	5	11	8	2	0	3	4	0	3	0	0	0	4	5	15	4	1	2	0	8	0	6	6	5	0	7	2	4	4	1	2	5	6	8	5	9	9	3	5	2	4	3	12	5	4	27	0	5	2	4	2	1	6	0	14	0	4	0	14	2	1	9	3	2	1	7	0	15	1	0	3	6	4	10	0	8	7	9	4	11	7	6	0	0	0	0	4	0	0	2	2	0	0	10	0	0	8	0	1	0	24	6	0	5	1	1	2	4	12	5	0	11	19	2	0	6	7	2	10	1	0	2	1	2	6	0	6	0	5	15	4	6	1	11	4	5	0	13	1	1	1	0	0	0	4	1	1	0	13	5	9	10	6	0	30	4	11	1	2	5	0	6	0	0	2	7	0	8	3	3	6	7	0	2	2	2	0	3	12	4	23	7	1	0	3	5	8	0	2	9	2	1	7	6	6	2	2	4	0	3	0	4	6	4	4	4	0	2	3	1	6	4	0	1	2	4	3	1	3	25	3	6	1	0	0	0	7	1	0	0	3	4	9	0	4	4	2	2	9	1	16	2	22	7	5	3	0	0	4	5	0	0	5	22	3	5	0	31	0	4	32	4	0	12	1	6	0	2	1	4	0	0	7	13	1	6	3	0	5	6	2	7	1	0	25	18	0	13	3	14	2	4	14	1	2	0	4	5	0	4	0	0	4	2	3	2	3	12	4	4	6	5	0	6	1	4	1	2	3	0	4	3	8	15	8	14	15	6	0	5	10	0	3	0	16	3	0	2	2	1	3	0	8	0	0	3	8	0	0	0	4	2	6	0	3	0	3	1	10	1	4	9	0	0	6	0	0	3	9	0	2	1	4	8	1	5	5	2	2	0	6	0	2	6	0	5	0	5	3	13	3	5	2	5	0	2	10	4	2	9	1	0	3	2	35	4	10	2	5	2	0	8	9	5	3	1	2	2	3	2	0	2	8	2	0	0	0	33	0	7	7	9	4	2	2	7	9	13	1	11	5	4	4	2	10	0	7	6	2	9	9	5	0	3	0	2	2	10	1	3	9	8	3	0	0	3	5	9	4	6	2	6	7	10	6	0	2	15	5	12	4	2	6	4	17	0	10	1	6	4	10	0	0	0	5	5	2	0	23	5	5	6	2	7	3	2	2	5	16	5	0	3	3	0	0	4	19	0	7	0	3	0	5	3	2	0	5	0	3	4	5	8	3	3	2	6	7	2	0	5	7	2	0	0	5	7	0	0	0	0	5	0	8	0	0	13	3	4	0	29	4	7	6	0	0	28	1	3	4	4	3	13	2	21	0	8	4	2	3	0	4	4	1	0	5	1	33	1	3	18	9	5	7	8	0	9	6	5	3	5	1	6	2	6	0	5	2	2	10	2	7	8	20	1	17	6	1	10	31	2	0	6	0	0	7	0	4	1	4	3	3	1	3	4	1	10	2	2	8	17	5	0	4	4	2	10	0	5	0	1	0	0	0	4	2	0	5	3	2	2	1	13	0	4	0	0	24	0	12	11	3	4	7	2	7	6	4	0	0	0	2	0	0	0	5	6	10	2	4	10	0	5	0	7	1	1	4	1	6	3	0	0	11	0	21	0	1	3	3	0	2	4	0	2	1	0	12	6	0	10	0	10	4	0	0	2	8	3	3	0	0	12	9	0	6	8	8	1	19	4	2	5	4	1	2	0	2	3	12	3	0	3	0	0	0	0	5	5	0	0	2	1	0	5	0	5	7	11	0	3	6	7	3	4	9	4	7	1	9	0	2	2	2	5	2	5	6	0	4	1	0	2	5	6	1	10	10	0	8	8	0	2	2	1	3	3	0	7	4	5	0	19	2	18	8	2	12	5	5	4	1	5	0	0	7	3	0	1	11	7	6	2	9	10	6	0	1	0	0	39	4	1	0	2	7	5	4	0	6	2	0	9	3	4	0	3	6	0	12	1	0	0	0	2	1	9	1	13	0	12	9	6	7	6	1	2	16	5	10	0	6	6	29	6	1	5	0	1	3	9	0	2	3	6	0	2	8	13	9	5	3	4	6	5
0	0	2	1	0	2	0	2	1	0	3	0	0	0	4	6	0	0	2	2	3	4	2	0	0	4	5	2	2	4	0	0	0	1	0	1	4	0	3	0	4	0	2	0	0	0	4	4	0	0	5	1	0	0	5	2	9	5	0	2	0	0	0	0	2	0	4	1	0	0	4	1	4	0	2	18	1	0	0	0	0	6	1	0	11	0	7	4	0	0	0	0	15	0	2	2	0	3	0	0	0	2	2	3	1	2	4	0	0	1	0	0	2	5	1	8	4	0	1	1	3	2	0	2	1	2	6	2	2	2	0	0	5	6	1	0	3	0	1	0	0	1	1	0	0	0	2	6	0	1	0	0	1	5	0	2	4	11	7	9	0	11	0	6	2	6	0	0	1	6	0	0	3	5	0	0	0	6	5	0	3	0	2	2	0	0	0	2	5	3	6	3	6	0	0	0	4	0	6	2	5	1	0	0	0	0	1	7	4	1	0	1	5	0	1	7	0	0	1	7	4	0	0	4	1	3	0	0	1	0	0	0	1	0	0	0	4	3	0	4	0	1	0	4	2	1	2	1	7	4	0	2	3	0	4	8	7	9	2	4	0	4	4	1	0	0	2	1	0	0	3	2	0	1	2	7	4	2	0	0	0	4	3	0	3	0	2	0	0	1	8	4	0	3	0	0	1	2	0	8	0	2	7	0	0	1	3	3	0	8	2	5	0	1	2	2	1	1	0	0	2	4	4	0	3	0	0	2	2	0	0	7	1	1	0	0	4	0	0	4	0	0	0	2	4	4	1	0	0	3	0	0	2	7	8	0	4	5	5	3	0	4	2	0	1	3	0	0	0	0	6	2	1	0	6	2	0	13	0	0	4	1	2	3	3	0	4	3	7	0	0	1	0	2	0	6	0	4	0	1	0	2	0	1	0	0	0	0	5	0	0	4	3	0	0	2	4	0	0	3	0	0	1	0	0	2	5	1	6	0	5	0	0	4	0	0	0	5	4	5	1	4	0	0	3	0	3	0	0	8	0	0	0	0	0	3	5	0	8	4	0	3	4	3	5	0	3	0	0	3	0	0	2	2	0	2	0	1	1	2	0	0	0	2	0	2	0	0	0	3	1	0	3	2	0	0	2	0	5	0	0	2	0	0	0	3	0	0	2	0	0	3	0	0	3	1	0	0	2	0	0	0	0	0	1	8	0	6	2	0	1	0	4	3	1	0	0	6	0	0	5	1	5	2	5	5	0	2	1	0	0	0	0	1	0	1	0	5	0	0	3	2	1	0	1	0	0	0	0	0	0	0	0	2	0	4	0	1	5	5	0	4	2	11	1	2	0	0	0	1	0	0	1	0	0	0	6	3	5	4	0	0	6	0	6	0	0	3	0	2	4	0	1	0	8	0	5	3	3	2	0	0	0	1	2	0	0	0	0	5	1	9	2	0	0	0	0	0	0	1	4	2	1	5	0	0	0	0	3	8	0	0	0	4	0	0	0	4	1	6	1	0	13	0	2	0	4	16	2	0	4	0	0	4	8	0	0	0	1	2	0	1	0	1	0	0	2	0	1	1	2	3	0	0	2	2	0	0	0	0	2	2	0	3	0	0	0	4	1	2	0	4	1	5	0	0	5	5	1	2	2	1	0	0	0	2	2	7	0	2	0	0	0	0	1	0	2	2	2	0	0	0	3	2	1	0	4	0	2	3	1	0	0	2	1	3	0	0	1	7	1	11	0	0	3	6	0	1	2	4	3	0	0	0	5	6	2	0	2	0	0	0	0	0	0	0	0	3	0	4	0	0	0	2	0	0	3	0	3	0	0	6	2	1	3	1	2	5	1	0	0	4	0	0	1	0	0	1	3	0	0	1	8	0	1	1	2	0	0	0	0	0	3	0	0	2	3	0	3	0	4	1	1	0	0	0	13	9	5	0	8	2	1	0	0	0	0	0	2	1	0	4	4	24	2	0	0	0	0	0	0	0	1	3	3	0	3	6	2	0	0	1	2	1	1	7	4	5	0	2	0	6	3	0	3	0	0	4	0	4	0	2	4	0	1	2	1	2	11	0	0	3	0	8	3	3	1	2	3	1	0	0	7	0	1	0	0	8	0	1	0	1	1	0	0	3	2	14	0	0	3	2	0	11	0	1	5	2	0	0	1	0	2	2	1	1	4	2	2	1	2	0	17	3	0	1	0	3	0	1	11	0	2	0	0	0	4	1	2	3	2	8	0	3	2	0	3	0	0	2	0	2	0	0	0	1	2	2	0	2	2	5	0	5	0	0	0	3	3	0	7	2	1	1	0	3	0	0	0	0	0	0	0	0	0	1	0	2	0	1	1	0	1	0	2	4	7	4	0	0	2	1	0	0	0	3	0	1	5	4	0	0	1	9	2	1	0	0	4	3	0	2	2	1	0	0	4	5	1	7	1	1	0	4	0	1	2	0	7	2	0	0	8	0	0	0	4	1	1	2	2	2	1	0	3	5	0	8	0	0	2	0	1	0	0	0	0	3	0	3	3	0	0	8	1	0	0	1	1	0	3	1	3	1	0	0	2	6	0	0	0	1	0	0	0	4	0	0	1	0	9	3	2	0	1	1	0	3	0	0	0	5	0	0	4	3	0	0	0	1	0	1	0	0	0	6	1	11	3	0	0	0	1	0	0	1	0	5	0	7	3	0	0	7	8	2	6	3	0	1	0	0	3	0	0	0	0	0	5	1	0	4	1	0	1	1	0	0	0	4	1	0	0	1	4	25	0	1	2	0	0	0	7	0	0	0	1	0	2	2	0	0	0	0	0	0	0	0	0	0	0	4	6	10	1	1	1	2	1	3	1	1	0	0	0	10	0	2	0	8	0	5	4	0	1	7	0	3	10	1	1	2	2	9	0	0	0	2	0	1	11	0	0	1	3	1	0	0	9	0	0	0	0	0	2	0	0	0	0	0	3	2	0	1	10	1	4	0	3	1	0	0	3	2	0	0	5	1	2	0	3	0	2	0	0	2	5	0	11	5	0	2	11	2	4	1	1	2	2	2	2	0	3	1	4	6	0	0	3	1	0	0	0	3	0	4	0	0	0	0	0	0	0	0	3	0	0	0	0	0	0	0	0	0	1	0	3	5	0	0	2	2	0	0	0	11	1	0	3	3	1	0	2	0	0	3	0	0	0	2	1	4	0	0	0	8	2	0	1	1	0	1	0	0	0	4	0	5	0	2	0	0	2	5	0	0	0	0	1	5	1	0	1	0	6	2	0	0	4	0	3	0	0	0	2	2	2	9	9	1	0	3	4	0	1	3	4	6	0	2	3	0	4	1	0	6	0	3	2	6	0	9	1	0	0	0	1	3	7	2	0	5	3	0	0	0	7	0	3	0	0	0	6	0	0	0	0	0	0	4	1	6	0	2	1	0	0	0	3	3	0	4	0	3	0	9	0	4	2	0	6	3	4	9	0	0	0	0	1	2	0	0	0	0	1	0	0	0	1	2	2	0	2	1	0	0	0	2	2	0	1	0	1	3	0	0	3	1	1	8	10	0	0	1	0	0	0	0	0	0	1	0	0	0	1	2	6	5	0	0	0	0	6	0	0	1	0	0	0	2	1	0	3	0	1	1	0	0	0	0	0	1	0	0	0	2	0	2	3	1	12	0	0	3	0	2	1	1	4	0	0	2	0	0	5	5	1	0	0	3	3	0	0	0	2	1	3	3	1	3	0	7	0	0	3	0	0	0	0	0	7	0	8	0	0	0	3	0	4	0	0	0	1	1	4	7	0	0	2	0	0	1	0	0	0	5	1	0	3	0	0	5	18	2	0	1	5	2	3	0	2	0	6	2	2	4	1	0	2	0	0	0	0	3	0	1	1	3	2	0	0	0	0	1	3	2	0	0	0	1	0	0	1	0	0	0	13	1	4	1	6	0	0	2	0	0	0	1	0	0	0	1	1	1	0	1	0	0	5	0	1	0	0	0	8	5	3	3	2	2	0	0	0	2	0	3	6	0	6	2	1	2	2	0	2	3	0	0	0	0	0	0	4	6	0	0	7	2	0	0	0	0	3	0	2	0	2	0	0	2	2	1	0	1	2	0	1	0	4	0	3	0	1	0	4	0	1	0	0	2	4	0	2	1	5	5	0	1	0	0	1	2	3	1	4	0	0	1	0	9	0	0	0	1	7	0	9	1	0	0	5	4	0	0	6	0	4	0	1	0	0	0	1	1	2	0	1	0	2	0	0	0	2	3	0	0	1	0	2	0	2	12	3	0	0	2	3	9	0	2	6	3	0	2	0	0	4	0	1	0	0	4	0	1	0	2	0	0	0	0	2	0	0	1	4	0	1	9	1	1	2	1	4	0	6	0	5	1	8
5	0	0	4	1	0	3	1	0	0	11	0	0	0	0	11	0	0	3	11	4	2	0	9	2	7	4	2	0	0	0	0	0	4	0	1	0	1	0	0	2	0	2	0	1	4	2	0	1	0	0	1	8	0	0	0	0	2	0	1	0	2	0	0	5	0	0	10	1	0	2	4	2	0	0	2	2	0	5	0	1	2	0	0	2	0	4	1	0	0	5	3	7	0	3	2	1	0	3	0	0	0	0	7	2	0	0	2	0	3	0	0	5	0	0	7	0	0	3	5	3	0	6	2	0	0	2	0	4	0	0	4	0	0	2	2	0	1	0	0	2	0	3	7	0	0	0	5	4	1	0	0	1	0	0	10	0	2	8	0	0	0	0	0	2	4	0	0	0	1	3	1	1	0	2	0	0	0	7	2	4	4	2	0	0	0	2	3	0	0	0	0	0	0	1	0	0	1	16	5	1	0	0	4	0	0	0	0	6	0	0	3	1	0	1	5	0	0	0	0	0	0	3	0	0	0	0	0	0	0	0	0	2	2	1	0	0	0	6	3	0	1	7	4	0	3	1	4	3	5	1	2	0	0	0	3	3	5	0	4	0	0	0	0	0	2	5	0	0	3	2	0	1	2	0	1	0	4	0	0	0	2	3	0	4	0	0	0	0	0	4	0	5	0	3	1	0	0	0	0	1	6	0	0	0	1	0	0	0	3	1	0	0	0	0	1	0	2	4	1	0	7	0	8	1	0	4	2	0	4	0	0	1	0	1	1	0	2	5	0	0	0	5	3	0	5	0	0	3	5	5	0	0	4	3	0	4	0	0	1	0	4	10	0	0	3	0	0	11	0	1	3	8	0	3	0	1	2	2	10	0	1	4	0	0	0	2	0	1	1	5	0	1	0	0	0	2	0	0	5	1	0	1	9	0	0	0	0	0	0	0	2	5	0	5	0	0	2	11	1	0	0	2	9	2	0	0	2	0	12	4	0	2	0	2	0	6	0	0	4	0	0	3	0	2	0	3	0	0	1	0	7	2	0	0	1	0	1	1	1	0	0	0	3	0	0	0	0	0	0	16	0	1	2	2	0	0	2	5	6	2	1	0	1	0	0	4	0	0	0	0	0	1	2	4	2	4	0	2	3	0	0	0	0	0	0	1	0	0	0	10	0	1	0	7	0	0	0	10	0	2	0	2	0	0	0	4	0	1	2	0	0	1	0	0	6	0	2	1	0	1	1	0	7	0	0	1	1	0	0	1	0	5	11	4	2	0	5	7	0	0	0	6	0	3	3	0	0	0	16	0	0	0	0	0	0	23	0	2	2	3	1	0	2	0	0	5	0	0	6	1	3	13	1	0	6	7	2	0	1	0	1	0	0	1	11	14	0	0	6	9	7	0	1	0	0	1	2	6	2	0	3	0	0	0	2	0	0	0	0	2	0	0	0	6	0	0	12	1	2	0	0	4	0	0	0	1	1	1	1	5	0	1	2	0	0	2	4	0	5	0	2	0	1	1	1	1	0	0	0	0	4	0	1	0	0	0	1	0	2	0	1	0	4	3	0	1	0	1	1	1	1	2	2	0	4	2	3	0	0	0	7	2	2	3	0	0	0	3	0	1	2	2	5	0	0	0	0	0	0	0	6	6	5	2	3	1	0	0	0	0	1	2	0	1	1	0	1	0	0	1	2	2	5	5	1	1	0	1	0	11	1	0	0	0	9	1	0	0	8	1	0	0	3	0	0	0	1	0	5	7	3	3	0	7	3	0	0	0	4	2	1	2	0	5	6	0	2	6	3	2	1	0	0	0	0	5	1	2	0	0	0	0	0	0	0	0	7	1	4	0	0	2	0	0	1	0	10	1	0	6	2	0	0	4	0	2	3	2	6	2	2	0	4	0	1	2	4	0	14	2	0	0	2	0	0	3	2	4	1	0	1	0	2	0	0	1	2	2	0	10	4	0	0	10	0	1	10	0	0	2	5	4	0	0	0	0	5	0	0	0	6	0	0	0	0	0	2	0	7	4	3	2	1	4	3	4	2	1	5	1	0	0	0	0	2	0	0	11	4	0	7	0	5	3	6	2	0	2	0	0	2	6	0	0	2	0	2	0	3	2	2	8	0	0	0	0	6	0	1	11	0	4	0	0	0	4	0	0	0	4	0	0	0	0	3	8	5	0	0	0	2	0	0	4	0	0	2	0	0	0	0	0	4	5	0	2	6	0	0	0	7	1	0	1	0	6	0	0	4	0	0	0	0	2	4	1	3	17	0	2	0	1	0	5	5	0	3	0	0	0	0	1	0	4	0	0	1	0	0	0	16	0	13	0	7	2	0	1	0	0	0	0	0	2	0	6	0	0	1	2	1	0	0	0	0	0	0	1	5	6	5	9	0	0	0	1	1	2	1	3	5	0	4	2	0	0	0	0	11	0	11	0	1	2	0	0	3	0	8	0	4	3	0	0	1	1	0	0	0	1	2	0	0	2	0	5	1	0	0	0	2	0	1	0	0	2	2	0	9	1	0	1	9	8	0	1	0	3	0	0	16	0	0	11	1	0	2	1	1	0	3	2	2	4	1	0	2	1	0	0	0	3	0	4	1	6	2	0	2	0	0	1	0	4	0	0	0	1	0	0	1	4	0	0	1	3	0	6	2	6	0	1	0	4	1	0	0	2	1	9	0	0	0	0	0	2	6	2	2	1	0	0	0	0	0	0	0	0	0	0	1	0	8	0	6	0	4	0	5	0	0	2	2	0	0	0	3	0	0	0	0	1	0	0	6	4	6	0	0	2	0	2	0	0	0	0	3	0	0	0	0	9	0	0	4	0	0	1	0	1	3	0	0	0	0	0	0	0	0	0	0	0	4	0	3	1	3	3	0	0	6	2	1	4	0	0	5	5	0	1	1	7	0	7	0	7	0	1	0	1	0	0	2	0	0	1	1	10	11	0	0	4	0	2	1	4	5	1	4	0	0	0	0	0	0	0	2	4	2	0	1	0	0	1	5	2	1	0	0	0	3	0	14	4	8	6	1	9	0	0	0	0	1	2	0	0	2	1	2	6	0	1	2	10	2	0	3	0	5	0	0	0	5	0	0	0	0	3	0	1	0	3	1	0	0	0	2	0	0	0	1	0	3	0	0	0	3	1	0	1	0	1	0	8	2	0	0	12	1	5	0	1	0	2	4	9	0	1	1	5	0	3	4	0	5	15	2	0	8	1	0	6	2	1	0	0	0	0	4	3	2	0	0	2	0	0	0	1	4	0	6	1	4	5	0	3	1	0	0	1	0	5	0	2	14	5	0	1	2	6	6	25	0	2	0	15	0	0	0	12	7	1	12	0	0	0	1	5	0	2	1	0	0	1	0	0	0	2	0	0	0	2	0	14	0	0	0	9	6	2	0	3	0	3	2	0	0	1	0	6	0	0	9	0	3	4	0	1	2	8	3	1	0	0	5	0	2	1	2	4	5	0	0	3	0	4	0	0	4	2	1	0	0	3	3	3	0	3	2	0	0	2	4	1	0	6	1	6	0	0	2	4	1	5	5	0	0	3	14	5	2	1	1	0	0	0	7	11	0	2	0	7	0	0	0	0	0	0	9	0	7	0	4	0	0	5	0	2	1	0	0	11	5	0	0	0	2	0	1	10	3	0	0	0	0	1	1	0	0	0	1	3	0	2	0	4	4	7	0	0	2	0	0	8	2	2	0	0	0	13	3	4	0	0	2	4	6	0	2	0	1	1	0	0	0	2	0	6	2	0	0	0	9	0	0	0	0	0	4	1	0	4	0	2	1	1	0	2	0	0	0	0	2	2	0	0	2	5	0	1	2	0	0	0	0	2	0	3	0	0	1	0	1	2	1	0	0	0	2	2	5	2	0	0	0	0	0	0	0	7	11	0	2	2	2	0	0	0	0	0	0	2	2	0	0	0	0	0	2	0	4	0	4	2	4	0	5	5	2	3	1	0	11	5	0	1	2	1	5	1	0	0	8	3	11	3	4	1	4	5	0	0	0	0	0	3	0	4	0	0	2	1	0	2	0	0	0	8	2	3	3	0	1	0	0	0	6	4	4	0	3	0	0	2	0	0	0	2	4	0	0	0	8	0	2	0	2	2	0	2	9	4	0	0	0	1	0	6	0	1	0	0	2	0	4	0	2	11	0	1	0	1	3	0	0	1	0	1	0	4	0	0	0	1	0	3	2	17	0	1	0	0	0	6	0	1	0	5	0	0	2	0	0	2	0	2	1	2	0	0	0	2	2	0	3	6	0	1	2	0	0	6	1	3	0	10	8	4	4	5	1	5	0	0	3	0	0	0	2	1	0	0	1	5	0	0	2	5	0	0	1	0	0	0	0	3	5	1
0	2	0	1	4	2	0	2	0	0	0	3	0	0	1	4	1	4	0	0	0	0	3	2	0	4	2	0	0	9	0	6	0	0	0	0	5	2	0	0	14	8	3	0	2	0	3	0	0	0	0	1	0	0	0	7	0	0	0	4	0	0	0	0	0	0	3	0	0	0	1	6	0	2	1	0	0	0	0	0	2	4	0	1	0	7	2	3	0	2	2	2	0	5	1	2	2	1	1	0	0	1	0	0	0	0	0	1	0	0	0	0	1	10	0	0	3	2	0	0	0	4	0	0	3	0	0	0	1	4	0	2	0	0	0	2	0	0	0	1	2	0	0	0	0	0	1	0	0	0	0	1	5	0	0	1	0	1	0	4	0	0	1	2	1	1	2	0	0	0	0	0	2	0	9	0	0	0	0	1	0	0	0	0	0	1	0	2	0	2	1	0	3	0	1	0	1	1	0	0	0	3	2	0	0	5	8	0	7	0	2	3	2	1	0	1	2	1	0	5	0	0	0	0	0	0	0	1	0	0	0	1	7	3	0	2	0	0	0	0	4	1	5	0	0	2	4	1	8	0	0	0	1	0	0	7	1	6	0	0	1	1	4	5	0	8	0	4	0	3	1	5	0	3	1	0	0	0	0	0	4	0	2	0	1	0	2	0	0	0	0	5	0	0	0	0	2	1	0	3	0	0	1	0	2	6	0	0	2	2	13	3	3	0	0	6	0	0	0	0	0	0	4	0	0	0	2	0	4	1	4	2	0	0	4	0	3	0	2	0	1	0	1	1	2	0	1	0	0	0	1	6	3	3	8	0	4	0	2	0	0	0	0	0	5	0	0	0	0	2	2	4	0	0	0	2	0	10	2	5	0	0	4	0	3	0	1	0	1	0	0	3	12	7	2	0	2	4	0	0	0	0	0	0	0	0	1	0	0	2	0	0	0	1	1	0	0	0	8	0	0	0	4	0	0	0	12	1	0	4	0	2	0	1	6	0	0	0	0	0	4	0	1	6	0	0	2	0	10	3	0	0	4	4	7	1	0	0	0	5	2	5	9	1	2	0	5	3	0	2	5	0	0	2	0	2	2	10	4	3	1	8	3	0	0	0	0	0	0	1	2	0	2	0	2	3	0	3	0	13	0	3	0	1	1	1	0	0	3	0	0	0	0	0	1	2	0	0	0	0	0	0	0	0	0	13	1	0	0	0	2	2	0	0	2	2	2	8	0	3	0	0	0	0	3	5	0	6	3	1	2	1	8	2	0	0	0	1	1	1	3	0	0	2	1	0	0	1	5	0	0	7	0	4	2	0	0	0	4	3	2	0	0	7	3	0	5	1	0	0	0	0	6	0	0	2	2	0	1	0	3	0	2	5	0	2	0	0	0	0	0	0	0	0	0	2	3	0	2	4	0	0	0	0	0	0	0	0	0	0	0	0	1	0	0	0	0	0	0	2	0	8	0	1	4	0	3	0	0	0	1	0	0	0	0	3	0	2	0	1	0	2	0	1	3	1	2	0	1	0	0	3	2	0	2	3	2	1	0	0	2	0	0	4	1	0	7	0	0	0	3	1	0	0	0	2	1	0	1	0	0	0	0	0	0	0	0	0	0	0	0	1	0	4	0	0	4	3	2	9	1	0	0	1	1	0	0	1	6	3	4	3	4	4	4	0	0	0	0	0	2	0	4	0	2	0	6	0	0	2	2	1	0	14	0	2	0	0	6	0	0	1	0	1	3	1	2	2	0	1	0	0	2	0	0	4	0	1	0	1	0	0	0	0	0	5	0	2	0	2	0	0	9	0	0	1	2	0	2	0	0	2	2	1	0	0	0	0	7	0	0	0	0	0	2	0	0	5	2	0	2	0	0	0	0	0	1	0	2	2	0	1	0	2	0	1	6	4	7	10	2	2	1	7	3	1	1	18	0	0	0	2	0	0	0	0	0	0	0	0	1	5	0	0	4	3	2	0	0	0	1	2	2	0	5	1	3	0	0	8	6	0	0	2	0	3	2	1	0	1	2	6	0	0	0	5	0	0	2	0	2	0	0	0	1	0	0	2	0	1	0	0	0	0	3	0	5	0	5	0	0	2	2	2	0	0	4	3	0	3	0	0	0	0	0	3	2	0	3	5	0	0	3	3	2	0	0	1	0	0	5	0	2	0	0	0	3	2	0	3	2	6	0	0	1	0	0	0	2	7	2	0	0	3	0	0	0	0	0	7	0	3	0	0	2	1	2	0	0	4	0	1	0	0	1	2	0	2	6	3	4	3	10	2	2	0	0	0	0	1	0	2	0	0	2	2	0	0	0	0	4	0	0	0	0	4	0	0	0	0	6	0	4	0	0	5	6	1	0	0	0	0	0	4	0	1	0	0	3	0	1	1	0	3	1	0	0	5	1	0	0	0	3	3	2	0	0	4	0	15	0	0	0	3	0	0	0	0	8	0	0	8	0	0	3	3	0	0	1	0	0	0	3	0	2	5	0	0	0	1	1	0	0	0	3	0	8	0	0	3	2	1	0	0	0	0	1	0	3	0	2	0	0	0	0	0	3	0	0	4	0	0	14	0	0	3	0	2	0	0	4	3	0	4	1	1	2	2	2	0	0	1	0	10	1	0	2	1	0	2	3	0	0	2	0	4	0	0	0	0	0	0	0	1	1	6	1	2	0	4	0	0	2	2	0	0	2	0	0	2	2	0	4	1	3	0	1	0	0	1	0	2	0	0	0	0	0	0	2	0	2	2	0	0	0	0	0	2	3	3	1	4	3	1	2	9	2	0	5	0	9	0	2	0	0	3	0	7	0	2	1	0	1	0	6	0	11	3	0	2	0	3	2	1	4	2	0	0	4	1	4	0	2	0	3	0	0	2	3	2	0	1	0	0	0	0	0	2	0	0	7	2	2	1	2	0	0	0	3	0	0	0	0	0	0	1	8	0	0	5	2	2	2	0	0	0	0	0	4	0	0	1	3	0	0	2	0	0	2	2	0	1	4	0	3	2	8	0	1	0	0	2	0	0	2	0	0	0	0	0	0	0	0	0	10	2	3	2	4	1	5	0	0	3	0	0	0	4	0	6	4	1	5	0	0	1	4	6	0	0	3	8	0	0	0	0	1	6	3	0	4	5	0	0	0	5	0	2	1	0	0	0	0	0	0	4	1	0	1	0	0	0	10	0	0	2	1	2	0	0	2	0	2	0	2	0	0	1	0	0	0	0	0	0	0	0	0	2	0	0	1	3	1	4	1	0	0	0	0	0	0	2	4	0	0	1	2	0	2	0	2	0	6	0	2	2	0	0	7	0	0	1	0	0	11	0	0	2	0	3	1	4	0	1	0	0	20	0	0	0	0	4	2	0	0	2	6	17	2	0	1	8	1	4	5	7	0	3	0	2	3	1	2	0	3	0	0	3	0	3	10	0	2	3	0	0	2	0	7	0	2	0	0	1	0	14	0	3	0	0	6	0	6	4	8	0	3	0	0	0	0	4	0	0	0	0	0	0	2	2	0	0	2	0	1	2	0	8	0	13	2	0	0	0	0	3	0	0	0	0	0	3	0	0	0	1	1	2	0	1	0	0	0	0	0	13	0	0	0	4	0	3	4	0	0	0	0	0	0	0	0	7	14	0	0	0	0	0	0	0	0	0	0	0	4	0	0	5	0	0	1	0	0	0	0	0	0	5	2	0	0	0	2	1	0	0	2	0	2	1	0	3	0	1	1	0	0	2	0	4	0	4	2	0	0	1	0	3	0	0	3	0	4	5	0	3	2	0	0	0	0	1	0	2	9	0	2	0	0	0	1	1	0	0	0	0	1	0	0	5	3	5	4	0	0	4	0	0	0	0	0	1	0	3	0	1	0	2	2	1	0	2	0	0	0	0	0	0	2	1	0	2	2	2	5	0	2	1	0	0	1	0	0	4	3	0	0	0	0	0	0	4	0	0	0	4	0	2	0	0	3	0	0	0	2	0	0	1	8	0	0	0	0	5	0	0	3	4	7	0	1	4	0	3	0	2	2	0	0	2	3	0	1	0	1	0	13	3	2	0	0	0	0	0	0	0	0	0	1	0	0	4	2	4	0	2	0	0	1	0	5	0	0	7	0	0	0	0	3	0	1	0	1	0	0	0	0	0	0	0	2	3	0	0	0	1	0	0	0	4	0	0	2	2	0	0	2	0	0	0	2	0	0	0	4	0	0	0	2	2	4	1	0	0	4	4	0	0	5	1	0	0	0	0	0	3	1	0	2	0	1	0	0	1	1	0	3	3	2	1	0	0	2	0	5	1	0	0	6	0	1	0	7	1	0	2	0	0	0	0	0	1	0	0	2	0	1	0	9	0	0	1	2	3	0	2	1	4	0
3	1	0	0	0	0	0	0	2	2	0	0	4	1	2	0	1	0	2	0	0	2	1	0	0	1	4	1	0	9	2	0	0	0	0	2	0	3	0	0	5	0	0	0	5	0	1	0	1	0	2	1	0	0	0	8	0	0	0	0	0	0	0	0	9	0	11	3	4	0	0	0	0	1	10	0	0	0	0	0	2	0	0	0	0	0	0	5	0	0	0	1	0	4	0	2	0	0	2	0	0	0	0	12	0	0	2	0	0	0	6	0	0	0	0	0	2	0	0	0	1	0	2	0	0	0	0	5	4	1	2	0	0	0	1	0	0	0	0	2	0	0	5	0	1	0	0	0	0	0	0	0	2	0	0	0	0	1	1	0	3	0	0	4	2	3	2	0	0	4	2	0	6	1	0	0	1	2	0	0	0	0	0	3	0	0	0	1	0	2	4	0	0	0	0	0	0	0	0	3	5	0	0	7	0	0	0	0	0	0	9	0	4	4	7	0	1	0	0	0	3	1	0	0	3	0	0	0	0	1	1	0	0	0	0	2	2	0	2	0	0	0	3	0	1	1	0	0	2	0	3	3	1	0	0	1	0	2	2	1	0	5	1	0	0	0	0	0	2	1	0	2	0	0	0	4	0	0	2	3	0	0	7	2	0	0	0	0	0	0	0	2	1	0	0	2	0	0	0	0	0	1	0	2	0	0	0	0	0	2	0	0	0	7	0	2	19	0	0	1	0	1	2	3	0	0	0	0	0	1	0	0	2	0	2	4	0	4	0	0	0	0	1	1	0	4	2	0	0	0	10	0	2	4	0	0	0	1	0	0	0	2	4	0	1	0	0	0	4	0	0	0	4	0	2	2	6	1	0	2	0	0	1	9	6	1	0	0	6	7	0	0	0	0	1	4	7	0	0	2	0	0	0	2	2	0	0	2	2	0	0	0	0	0	0	1	2	0	10	0	1	0	2	4	1	0	0	0	0	0	1	0	0	4	0	0	2	0	7	0	0	0	0	0	4	1	2	0	0	0	0	0	2	2	0	1	0	0	2	0	2	0	2	0	0	0	0	0	0	10	0	0	0	1	3	0	1	15	2	0	0	1	0	0	1	2	2	0	0	4	1	0	0	0	0	0	0	2	2	0	0	0	1	3	0	0	0	0	1	0	0	0	1	0	2	0	6	0	0	0	2	0	13	0	0	0	2	7	1	0	0	0	0	0	0	0	4	1	3	0	3	4	2	0	0	1	0	0	4	2	0	1	2	10	1	0	2	0	1	0	4	0	0	5	0	0	0	0	3	0	4	3	4	0	1	0	0	0	0	0	4	0	2	2	0	1	0	0	0	0	0	0	0	0	0	1	4	2	0	0	0	3	2	0	0	0	2	0	0	2	2	2	0	10	0	0	0	0	0	2	0	0	0	0	2	0	0	0	0	0	0	0	1	0	0	3	0	0	3	4	0	2	0	0	0	0	0	0	0	3	0	0	4	9	0	0	0	0	0	0	0	0	0	1	0	0	0	4	5	3	0	1	0	1	0	0	0	0	0	0	2	0	0	1	0	0	0	0	0	0	1	3	0	0	0	0	1	0	0	0	0	0	0	0	0	0	3	0	2	0	0	0	1	2	2	0	0	0	0	8	0	2	0	0	0	2	7	0	0	1	0	0	0	0	0	0	1	0	1	0	0	0	1	0	6	2	0	0	0	0	0	0	0	5	0	1	7	6	0	0	0	0	0	5	2	1	0	0	0	0	2	0	0	0	0	0	0	0	0	4	3	4	0	3	0	1	1	0	0	7	4	0	1	0	0	0	2	5	0	0	0	7	0	2	0	0	0	0	7	0	0	0	1	2	0	0	6	2	0	5	2	0	0	0	0	0	0	0	8	0	0	12	0	0	0	1	4	0	9	0	0	0	3	0	1	3	2	0	2	1	3	1	0	1	0	0	0	0	2	0	0	0	0	0	1	0	0	0	3	0	2	1	0	15	0	3	0	0	0	0	0	0	3	1	0	12	4	0	2	2	0	6	2	0	0	0	0	1	0	0	0	0	0	0	1	0	7	0	0	0	0	1	0	3	1	1	0	0	0	0	3	4	0	0	0	2	0	6	0	0	6	0	0	0	0	6	0	4	0	0	5	0	0	4	0	0	1	0	1	0	0	0	0	0	0	0	0	0	0	5	0	1	1	0	1	0	3	0	0	0	0	0	0	0	1	0	0	0	0	1	3	0	2	0	0	4	1	0	2	2	0	0	0	2	1	8	4	0	0	0	0	0	0	0	0	0	0	1	0	0	0	0	1	2	0	1	0	0	0	0	0	4	3	2	3	0	0	2	4	2	0	0	0	1	0	1	0	0	0	3	0	0	3	0	0	0	2	0	0	0	1	0	0	2	0	0	0	1	4	0	4	0	0	0	0	2	0	1	0	4	0	0	0	4	2	0	0	4	2	0	1	2	1	4	2	2	14	0	0	0	2	0	4	0	1	0	0	4	0	0	0	0	0	1	0	0	0	1	0	0	2	1	0	3	1	1	1	0	3	1	0	4	0	1	4	0	0	1	3	6	0	1	0	0	0	1	0	1	3	3	1	1	0	2	0	0	0	0	1	0	0	1	0	3	0	0	0	3	0	0	4	3	0	0	1	1	0	0	1	0	0	0	11	0	0	0	6	1	0	0	2	0	0	0	2	0	1	2	1	0	0	0	1	1	3	1	1	0	0	6	0	0	0	1	0	0	0	0	0	0	2	0	0	0	0	0	0	0	16	0	0	0	5	1	1	0	1	0	0	5	3	0	0	0	0	0	0	0	9	0	0	0	4	0	8	7	0	0	3	4	0	3	3	0	0	2	2	0	0	0	0	0	2	3	0	0	7	0	3	0	2	2	0	0	3	0	0	0	0	2	3	3	0	0	0	0	0	0	0	0	0	0	0	0	5	1	0	1	4	0	9	0	0	0	1	0	4	0	0	5	0	0	5	7	0	2	0	0	0	0	0	0	0	1	8	0	0	2	0	0	1	1	0	0	2	1	4	0	1	2	0	0	0	0	2	0	0	0	0	0	11	0	1	0	0	1	0	2	0	0	0	1	1	0	1	9	0	0	0	0	4	0	0	0	2	0	0	0	0	0	0	0	0	1	0	3	0	0	0	0	0	1	0	4	0	4	0	0	0	2	0	0	0	3	0	0	3	0	0	4	0	0	4	0	0	3	6	3	1	5	4	0	0	0	1	0	0	0	0	2	3	3	1	15	0	0	0	0	2	0	0	1	0	0	4	0	2	0	0	2	0	2	5	7	10	0	0	0	12	0	1	2	3	0	5	2	1	1	1	0	0	0	6	1	2	0	0	0	1	0	4	0	0	1	1	7	3	0	0	0	0	0	8	0	4	1	0	1	0	0	5	0	0	0	1	0	0	8	0	2	0	0	2	9	7	0	1	0	0	0	0	0	8	0	0	0	0	0	0	0	0	0	2	1	0	7	0	0	2	0	0	4	2	3	5	4	1	7	0	7	0	0	0	1	0	2	0	8	0	0	2	0	0	1	4	11	2	0	0	0	4	0	7	1	0	0	0	0	0	0	0	0	3	0	0	0	0	0	0	2	0	0	0	0	0	5	0	0	5	2	0	2	0	0	0	0	0	0	0	1	0	2	0	2	0	0	4	0	0	0	0	4	0	0	11	0	0	3	0	0	0	0	0	0	0	0	0	0	0	3	0	2	0	0	2	9	3	0	0	0	3	2	0	1	0	0	0	1	0	0	0	3	0	2	1	10	0	0	8	1	0	2	0	0	4	0	3	0	0	0	0	2	0	0	0	0	0	7	5	0	0	7	3	4	8	2	2	3	1	1	0	0	0	0	0	12	0	0	5	0	0	0	0	2	5	3	0	0	0	1	1	0	0	0	0	0	0	0	2	3	1	1	0	2	0	0	0	0	6	0	3	2	2	0	0	0	0	0	0	2	0	0	0	0	3	1	1	6	0	0	3	0	0	0	2	0	8	4	2	0	0	3	0	0	0	2	1	0	4	0	2	0	3	0	0	1	4	0	0	0	0	0	4	0	0	4	0	0	2	0	0	0	0	1	0	0	0	2	1	0	1	0	0	1	0	0	0	0	2	0	0	2	0	0	1	5	2	0	7	0	1	0	0	0	1	3	2	0	0	2	0	0	0	0	0	0	0	0	0	0	0	0	2	3	6	0	0	1	0	0	2	0	0	0	2	0	2	0	0	0	6	0	0	5	2	7	4	0	12	0	0	1	2	0	2	0	1	6	0	2	0	1	0	0	2	0	0	3	3	0	0	4	0	0	1	7	0	2	0	7	6	1	0	1	0	4	0	2	0	0	0	0	0	0	0	4	0	3	0
1	0	4	1	0	1	0	0	3	0	0	3	0	0	16	3	0	0	0	0	0	5	1	1	1	0	1	0	0	4	0	0	1	5	0	4	1	0	4	0	3	1	4	0	2	0	0	0	2	0	0	4	0	0	0	1	2	6	0	0	0	3	0	6	0	0	3	0	0	2	5	2	2	0	2	0	0	3	0	0	2	1	3	0	0	1	0	0	0	3	0	1	1	2	0	1	0	0	3	0	0	1	0	0	0	0	0	3	3	1	0	0	6	0	5	2	1	0	5	0	6	0	3	1	5	0	0	2	4	0	0	3	0	2	3	0	3	0	3	1	2	1	0	0	0	0	2	0	2	2	0	0	6	0	0	14	0	0	2	0	0	0	6	0	0	0	2	4	1	0	2	2	0	0	0	0	5	0	0	0	3	3	1	5	0	4	1	1	3	0	0	0	1	4	3	0	0	0	0	8	0	3	0	7	0	0	5	1	0	0	9	1	1	0	0	0	0	5	0	2	1	0	0	0	0	0	0	1	0	0	0	1	0	0	2	2	0	0	0	3	0	0	0	0	0	0	1	1	0	0	4	1	14	0	2	1	0	2	0	0	0	0	0	0	2	2	1	0	2	4	6	0	6	0	0	3	4	0	0	0	0	0	7	0	0	0	0	0	0	3	0	0	0	1	2	0	0	8	5	2	0	1	12	0	0	10	0	0	0	2	0	0	3	8	0	0	5	0	0	0	0	0	1	0	0	0	3	9	9	0	3	0	1	0	3	0	0	8	4	0	2	0	0	0	0	0	1	0	0	8	1	0	2	3	0	0	0	0	9	1	26	0	0	2	4	0	1	0	17	0	7	1	2	1	0	0	0	1	0	0	1	0	0	2	2	1	0	0	1	0	0	0	0	0	0	0	0	0	0	10	1	0	0	0	0	0	2	0	0	0	4	0	0	4	0	0	2	0	0	1	0	12	0	2	2	0	1	0	1	2	0	2	3	2	0	0	3	2	0	0	0	0	2	1	2	0	1	3	0	3	0	0	4	0	2	0	0	2	3	5	0	6	0	4	6	0	0	0	0	0	0	0	1	5	0	0	3	0	2	0	0	0	1	0	0	1	2	0	0	0	3	0	5	0	1	0	0	0	6	4	0	2	0	0	6	0	0	0	0	3	0	4	0	0	2	7	0	0	0	2	0	0	0	9	0	23	0	2	2	1	1	7	0	0	0	2	1	3	3	0	6	0	1	0	0	0	5	11	1	1	3	0	3	3	0	0	0	2	24	0	0	0	3	2	0	5	1	0	2	0	0	0	0	5	2	2	0	0	0	0	2	1	1	1	0	4	0	0	0	3	9	0	3	0	2	0	3	0	0	0	0	2	1	2	2	1	0	0	0	0	2	0	0	0	0	1	0	0	0	1	0	2	0	0	1	9	1	0	1	1	0	0	3	2	0	3	0	0	0	0	4	0	0	2	1	0	6	1	0	3	0	0	4	0	0	3	0	9	1	0	0	3	0	1	0	0	2	2	4	0	4	0	0	2	0	0	4	0	0	1	1	0	0	5	0	0	0	1	3	0	4	2	1	6	0	1	0	0	3	3	2	1	0	0	0	2	2	3	2	1	0	4	0	0	0	0	0	1	0	0	2	0	0	0	2	5	0	1	6	0	0	3	0	6	0	2	0	0	1	0	0	0	0	0	1	0	5	0	4	1	0	0	1	2	0	4	0	3	0	0	5	1	0	4	0	1	0	2	0	0	0	1	0	0	0	4	3	0	0	0	2	0	3	0	4	0	10	0	0	0	0	0	4	5	0	2	1	5	0	0	1	1	0	0	0	2	2	0	0	0	0	2	0	0	0	0	0	0	1	3	1	2	4	0	3	0	0	0	2	0	10	0	1	0	0	8	6	0	0	0	0	0	0	2	0	0	2	2	0	6	4	4	0	15	1	0	0	1	4	0	0	1	0	0	0	0	2	0	6	0	2	3	0	1	4	1	0	2	1	0	0	5	2	1	0	4	3	4	3	4	4	0	0	3	5	0	0	1	1	2	0	0	0	2	0	0	0	1	7	0	0	2	3	0	1	0	0	0	0	0	0	0	4	1	1	1	0	1	1	4	0	0	0	0	0	0	0	2	3	0	0	1	0	2	0	2	4	0	0	6	10	1	0	0	0	0	3	0	0	0	3	0	8	0	0	8	0	0	6	0	0	0	0	0	0	0	4	0	0	0	0	3	0	0	0	0	0	0	2	0	0	7	0	0	4	0	1	0	0	3	2	2	8	4	1	0	3	3	0	0	0	0	6	0	0	0	1	0	0	0	0	0	0	6	0	0	0	1	0	0	4	0	0	2	2	0	9	3	0	0	4	4	0	1	0	0	0	5	0	0	0	1	1	0	0	0	0	0	7	0	3	1	2	0	1	0	1	2	0	5	0	0	0	0	0	0	0	5	8	0	0	0	0	1	0	1	0	1	0	2	1	3	0	0	0	0	2	0	2	5	0	0	0	3	1	0	0	0	1	0	0	4	0	1	0	0	4	2	4	1	2	0	32	2	4	0	6	8	0	0	2	0	0	1	0	0	0	7	0	1	2	4	0	2	0	2	0	1	0	0	0	19	0	0	0	0	0	0	1	1	1	2	0	0	2	0	0	0	0	0	2	0	5	0	20	5	0	3	0	0	11	1	0	7	0	5	0	0	0	0	1	3	1	0	2	0	0	0	2	0	0	2	0	0	0	0	1	3	2	0	2	0	2	0	0	0	0	0	3	0	0	0	7	0	2	0	2	0	4	0	1	0	0	7	0	0	2	0	2	2	1	0	0	6	0	0	6	4	0	3	0	0	0	0	0	0	0	0	0	4	7	0	0	0	1	0	0	3	4	2	0	0	0	6	0	0	2	0	0	0	4	0	0	15	5	0	6	0	17	4	2	2	4	4	0	0	1	0	1	1	0	0	0	0	14	0	0	2	0	0	4	0	0	3	5	0	1	7	0	0	0	0	5	0	1	2	0	0	0	0	0	0	2	0	2	0	7	0	5	9	2	4	0	0	0	0	3	0	0	0	0	0	0	2	0	6	0	0	0	0	2	2	0	1	0	0	1	0	2	0	0	0	0	0	5	0	0	0	0	0	0	0	4	2	0	0	1	0	1	6	5	0	0	3	3	1	4	2	0	0	0	1	0	0	0	0	0	0	2	1	0	0	0	5	0	1	5	3	10	3	2	0	0	6	0	2	0	1	4	0	0	2	5	1	4	0	0	0	0	0	0	0	0	1	0	1	3	8	0	6	0	0	1	2	0	4	5	0	3	0	0	0	0	0	3	0	9	0	0	0	0	2	0	2	1	0	0	0	3	0	1	0	1	1	1	0	0	0	1	2	2	0	0	0	1	1	5	4	3	1	0	4	0	5	0	0	0	0	0	1	0	0	0	0	0	4	4	1	3	0	13	9	0	1	2	0	0	0	4	1	3	0	0	0	2	6	12	0	11	0	1	3	0	2	0	0	0	0	4	0	0	0	0	1	3	2	0	2	0	0	0	4	0	4	4	4	6	0	0	0	1	1	0	0	2	4	13	1	0	0	12	1	4	0	1	0	0	3	0	0	0	7	4	3	2	3	0	0	0	2	0	1	0	0	3	2	2	8	0	0	0	1	0	5	11	0	5	2	1	0	0	0	0	1	0	0	0	0	0	0	2	24	11	1	7	0	0	0	0	2	3	4	1	2	10	2	2	2	0	0	4	0	0	2	0	0	0	1	5	0	5	1	1	5	0	2	5	0	1	3	0	0	0	0	0	0	1	0	0	0	2	0	2	0	4	0	0	2	0	3	0	0	2	0	1	2	0	0	0	2	3	0	0	4	0	4	0	0	4	0	0	0	0	0	0	1	0	0	11	0	0	0	1	0	4	0	6	0	0	0	0	1	0	0	0	6	0	0	0	0	0	3	0	0	3	6	7	0	0	0	3	0	0	6	0	0	2	0	0	0	0	0	0	12	1	0	0	0	3	0	0	0	0	2	0	2	0	0	1	1	0	0	1	0	3	0	1	3	2	0	0	0	0	0	0	6	0	0	0	0	3	0	1	4	0	0	0	0	0	3	0	1	1	0	0	0	0	4	0	0	9	0	5	1	0	9	6	0	0	0	0	0	1	0	0	4	0	1	11	0	0	8	0	1	0	4	3	0	0	4	0	2	0	2	0	0	2	1	0	0	0	0	0	1	0	0	4	0	1	0	0	0	0	0	4	2	0	0	7	3	0	3	0	1	0	0	1	2	0	5	2	0	0	2	0	1	1	0	2	0	0	0	17	0	0	0	0	0	2	0	1	1	1	0	2	0	1	0	0	0	0	1	0	0	0	6	0	0	5
5	1	2	1	1	10	0	1	2	0	2	0	0	4	1	7	0	1	0	0	1	1	3	1	0	9	0	0	7	0	3	0	0	4	2	0	7	2	0	2	7	2	0	0	2	0	0	0	3	6	2	2	2	1	7	1	3	4	1	4	0	0	1	2	4	2	4	6	4	0	0	1	0	0	0	0	1	2	0	0	0	1	0	3	0	0	0	0	2	5	0	2	2	0	3	5	1	1	0	6	1	2	2	7	4	0	4	1	0	0	0	4	12	0	5	2	8	0	1	0	6	0	0	1	11	0	1	3	2	0	4	4	0	4	0	3	1	2	1	11	1	1	1	0	14	10	0	1	0	0	0	1	0	5	3	1	0	5	21	1	5	1	0	1	3	1	2	1	0	7	3	3	2	0	0	4	1	6	0	0	0	1	4	0	10	6	6	3	0	4	0	0	18	0	0	0	2	3	0	4	5	10	0	8	0	0	1	4	2	6	1	5	7	0	7	0	3	0	0	0	0	6	5	0	0	1	0	8	7	1	0	8	1	1	4	5	4	10	7	0	5	0	7	6	0	4	5	8	0	7	5	1	3	1	2	5	6	2	0	1	0	7	2	0	9	0	1	0	10	1	1	2	2	0	0	7	1	0	0	0	7	0	4	0	0	4	3	0	2	1	2	2	0	2	4	0	0	2	0	2	0	0	3	0	0	2	1	6	3	0	5	2	0	0	1	8	4	3	2	2	0	1	7	0	2	0	7	5	2	0	6	0	7	2	2	0	2	7	1	1	1	0	4	6	8	0	0	2	0	1	2	1	2	0	0	0	3	2	6	3	0	11	3	1	2	0	0	0	0	2	0	2	12	0	0	0	6	0	3	0	0	2	0	0	3	1	2	0	1	4	4	2	2	2	2	0	0	4	0	2	4	0	1	8	0	3	0	0	4	0	0	4	1	3	0	2	5	0	6	16	0	1	12	2	1	0	12	0	0	2	5	2	0	4	2	0	1	11	1	1	1	5	0	0	0	5	7	0	1	2	0	4	2	0	1	5	1	2	0	0	2	1	0	2	0	1	0	4	2	2	0	1	6	0	4	2	0	0	4	4	2	0	0	12	1	0	2	0	0	2	0	0	0	2	0	0	2	0	1	7	2	0	0	2	3	0	10	4	2	2	1	17	0	0	2	0	2	5	1	2	0	5	0	0	2	5	0	4	1	0	0	2	1	2	0	0	0	1	0	0	4	0	5	2	2	2	0	0	3	7	0	7	5	4	4	1	0	4	8	0	9	0	3	3	7	5	3	5	3	0	4	2	1	3	5	0	0	3	0	11	1	2	1	2	0	1	4	0	0	0	0	1	2	0	1	0	0	0	0	4	0	7	15	0	2	0	1	0	0	5	2	3	1	2	3	5	0	0	0	0	0	0	2	0	1	2	0	5	0	0	4	9	1	0	0	10	0	0	6	0	0	0	1	1	5	4	1	0	0	0	2	0	8	7	0	0	0	2	3	6	0	0	0	0	0	0	5	0	1	0	9	2	0	3	2	7	3	3	2	0	2	9	0	0	0	0	0	11	0	2	0	0	1	0	0	0	0	5	2	0	5	0	4	2	3	7	0	0	3	5	0	4	10	12	6	1	0	4	1	3	1	0	0	0	3	5	1	2	2	3	1	0	0	6	6	0	0	2	0	0	1	0	16	0	0	0	0	0	6	4	2	0	7	5	0	0	0	6	2	2	0	0	0	12	2	3	4	3	0	0	2	0	0	1	6	4	0	0	16	3	0	2	0	0	1	0	4	4	0	0	24	0	0	6	0	0	4	0	1	9	3	8	0	0	1	4	0	1	2	0	0	0	0	4	3	0	6	0	2	2	4	3	0	2	1	2	2	4	2	1	2	22	5	0	6	5	2	2	0	2	10	2	0	1	7	3	0	3	0	2	0	4	3	1	2	0	0	11	0	0	2	3	0	4	0	5	0	5	2	4	3	2	5	0	10	2	0	1	0	5	0	11	1	0	2	10	0	2	6	6	13	3	0	6	0	0	5	0	1	0	0	5	0	0	5	1	1	2	0	1	3	1	0	3	9	1	2	3	3	2	2	0	0	0	2	3	0	4	0	0	11	3	1	0	2	2	2	3	3	0	2	0	0	13	0	0	0	0	0	2	5	0	0	0	0	1	0	2	0	0	2	3	2	2	2	1	10	7	2	2	0	0	0	0	8	0	1	0	13	0	1	3	0	4	0	4	0	0	4	0	2	2	5	0	0	1	5	4	2	0	6	6	3	0	1	2	5	0	0	0	0	0	13	1	3	1	4	0	13	6	0	4	2	2	1	5	0	0	0	0	7	2	3	0	1	0	3	1	0	0	0	1	1	6	0	2	0	0	11	0	0	2	8	3	0	1	0	0	1	0	4	7	1	6	0	3	0	2	0	2	0	0	0	3	0	0	1	0	0	4	1	0	1	0	0	5	1	8	0	0	1	0	3	0	14	0	0	0	1	2	6	3	0	2	0	5	0	20	0	1	12	1	2	0	2	5	2	0	2	0	4	5	0	0	1	1	6	13	5	0	2	0	6	4	3	0	2	3	4	0	2	2	17	0	0	5	0	0	0	0	0	1	4	1	1	2	0	0	0	2	4	1	5	6	0	2	0	0	2	3	4	0	2	3	5	4	12	1	0	1	1	0	2	2	7	3	2	5	0	0	1	1	6	2	4	0	0	2	0	2	5	7	0	1	0	9	6	2	4	9	0	0	5	2	0	14	8	1	4	0	1	0	2	11	2	2	4	0	0	4	1	1	1	6	4	2	8	0	9	4	0	0	0	2	2	0	2	12	0	4	0	1	4	2	1	2	4	1	0	9	0	0	9	0	3	0	0	1	4	1	4	0	8	0	5	0	9	0	0	0	7	3	1	2	8	3	0	0	5	6	5	13	0	6	1	0	4	2	1	0	15	0	1	17	4	7	2	2	0	0	0	1	0	0	0	2	0	1	0	8	2	4	0	0	2	0	4	2	8	8	1	0	0	0	2	0	6	0	3	1	3	0	2	4	3	0	0	11	0	0	4	0	5	0	5	7	0	9	0	3	0	0	1	0	0	8	1	0	0	4	0	2	0	0	1	0	0	0	0	6	1	5	2	2	0	1	10	0	4	2	0	7	0	2	7	0	6	4	0	6	0	0	0	0	2	0	0	0	3	3	22	11	1	1	0	7	0	0	0	5	3	3	6	8	1	4	0	0	1	5	0	5	3	5	0	0	2	0	1	0	0	0	2	2	1	0	0	2	4	2	0	0	0	0	6	2	5	1	3	0	1	0	0	0	3	0	3	0	2	2	0	0	6	0	1	3	1	0	0	0	0	0	6	7	0	10	3	0	1	0	0	0	0	11	4	1	10	6	0	0	1	7	2	8	2	0	2	1	2	6	0	0	3	1	3	12	0	0	0	1	0	2	2	2	14	0	14	1	0	0	0	0	0	1	0	6	9	0	5	0	2	1	0	0	0	2	0	4	0	0	0	0	2	1	10	2	0	4	0	3	0	3	0	20	4	1	0	0	0	0	0	0	0	0	0	2	4	2	1	1	1	0	1	1	0	5	1	5	0	2	0	0	2	0	7	10	0	0	1	0	0	1	5	0	0	2	0	1	0	2	4	8	1	13	0	6	12	2	3	0	2	3	0	5	0	1	5	1	1	0	4	4	4	0	0	0	6	2	2	3	2	1	0	9	3	0	0	2	0	13	5	0	0	0	0	0	0	1	3	11	0	0	0	1	0	0	1	0	0	6	4	0	0	0	2	7	4	3	4	4	0	2	0	4	0	2	1	2	1	5	0	12	2	3	3	6	1	0	0	0	3	0	1	1	1	2	0	5	0	0	1	0	3	1	0	0	0	4	0	4	4	2	1	4	2	1	1	5	0	2	0	1	1	1	2	3	9	1	2	0	3	0	4	3	2	2	0	5	1	0	1	0	2	2	2	0	2	1	0	2	3	2	4	1	6	3	0	0	9	1	0	1	0	0	2	14	3	1	1	0	0	3	9	2	0	0	2	6	0	5	0	1	0	0	0	5	5	0	2	0	0	1	2	3	0	7	0	0	13	1	2	0	6	0	0	6	0	0	5	3	4	1	0	1	4	0	1	0	5	0	2	0	6	0	3	0	3	6	0	0	5	12	4	0	1	0	4	4	5	1	0	5	0	4	3	0	3	3	8	0	8	5	6	5	9	7	4	2	2	0	7	0	0	0	4	3	4	0	8	2	1	0	2	1	4	3	9	0	0	0	0	5	2	9	8	0	4	2	6	0	2	2	3	0	2	3	1	0	2	1	2	0	2	2	0	4	0	2	3	0	1	9	4	2	2	12	2	0	0
3	1	1	3	0	4	0	4	1	3	3	0	0	9	6	0	15	0	0	0	0	3	0	0	1	2	3	10	5	5	0	2	3	5	3	4	0	1	1	0	5	1	4	2	1	10	1	11	4	2	6	7	4	3	0	3	3	2	0	3	0	7	0	3	8	1	2	4	4	3	0	2	0	4	0	0	0	8	2	7	1	2	0	6	0	4	8	11	2	2	0	0	6	1	0	2	0	1	5	1	1	8	0	2	1	1	5	2	0	0	2	3	2	1	0	0	3	0	7	3	1	1	0	3	1	0	3	11	0	7	1	5	2	5	0	1	0	2	3	0	1	1	10	4	5	0	7	2	2	0	0	4	1	0	0	2	1	0	0	2	2	0	0	8	1	0	8	0	3	13	0	0	1	0	2	0	0	0	11	0	0	12	0	1	1	11	0	0	0	0	1	4	4	5	7	6	0	0	0	0	7	2	8	4	2	0	5	4	1	2	0	1	2	2	2	6	8	12	0	0	0	0	0	2	7	2	3	2	2	9	2	3	0	5	15	2	4	6	3	0	1	1	2	0	4	0	1	0	5	10	6	0	2	3	0	5	6	9	1	8	0	2	1	3	5	0	0	12	1	6	1	2	1	2	1	6	0	2	2	2	9	4	10	2	6	14	2	1	1	3	0	2	4	0	12	3	0	0	0	2	0	2	3	4	20	3	3	0	3	3	5	1	0	1	3	1	5	3	0	4	1	0	6	1	11	0	4	7	1	0	0	2	4	0	1	2	7	3	2	4	0	6	0	0	1	0	0	0	2	4	0	2	9	2	5	2	2	1	2	0	0	2	1	5	0	0	0	0	1	5	1	6	0	9	9	0	2	0	0	0	4	5	0	0	2	6	2	0	1	4	6	0	0	0	1	1	0	0	0	5	2	3	0	0	8	13	2	3	3	0	0	4	3	4	0	0	2	2	2	14	0	2	2	0	0	1	2	1	3	4	0	2	17	6	0	0	5	0	4	1	0	0	0	0	2	2	5	3	0	6	0	5	0	0	5	9	0	5	2	1	1	4	0	1	0	1	5	6	4	7	0	11	3	0	0	2	3	10	2	0	0	0	5	0	0	0	3	1	2	2	0	0	2	0	1	0	2	0	7	0	2	0	0	0	0	1	1	0	0	0	5	0	0	1	3	0	9	2	5	3	0	8	0	0	3	3	3	1	3	2	0	4	0	0	0	3	0	2	2	25	1	0	3	0	2	2	8	0	0	0	5	4	0	10	0	0	2	7	0	3	2	17	0	0	4	0	1	0	0	0	0	3	4	2	0	0	0	0	0	21	11	3	5	3	1	4	3	2	1	0	0	1	0	0	0	0	7	0	0	3	20	1	4	19	0	0	2	2	5	2	3	2	2	4	0	3	0	0	1	8	0	1	1	0	1	1	9	0	0	0	5	0	7	4	0	3	5	1	0	4	0	5	0	3	1	5	1	2	18	2	0	0	7	2	0	0	5	2	0	12	5	1	0	0	0	0	7	0	2	7	0	2	0	1	10	0	1	3	1	0	2	3	7	3	6	1	0	0	0	6	0	5	0	0	4	2	0	2	3	0	7	6	5	13	0	1	6	0	4	3	3	0	2	0	0	17	1	8	2	3	0	4	5	4	2	4	0	1	0	2	3	3	11	1	3	0	0	0	3	0	0	11	6	5	9	5	3	3	1	2	3	0	0	4	5	3	0	5	6	1	4	5	2	1	1	4	0	3	0	0	0	11	1	3	3	2	2	1	3	0	2	0	5	0	1	4	1	0	0	5	5	9	10	7	0	9	3	2	6	0	2	2	1	0	0	2	0	1	3	0	0	16	0	0	4	0	1	2	0	3	0	1	0	13	5	0	4	10	7	6	3	4	2	2	14	13	1	4	1	0	0	0	2	3	0	6	1	4	5	4	0	0	17	10	4	0	3	5	3	0	0	3	0	2	6	0	0	17	1	1	2	1	2	2	0	7	4	3	5	3	0	0	3	0	1	8	1	3	1	0	0	6	3	4	4	0	1	2	2	11	0	0	2	0	1	3	4	3	8	0	0	6	0	8	0	2	3	1	0	0	0	1	1	7	0	0	5	1	1	4	0	0	8	0	0	4	0	4	0	0	0	0	0	3	1	2	1	3	1	2	1	0	0	13	8	0	0	4	0	0	1	5	0	3	2	2	3	6	1	0	4	1	0	2	8	0	7	2	1	21	0	8	3	0	0	10	1	0	0	3	1	2	0	8	2	2	0	0	12	0	1	1	0	13	1	1	3	0	0	0	1	0	7	2	2	0	1	2	0	0	3	1	1	10	2	5	2	3	0	0	3	3	5	2	0	2	1	1	0	3	3	0	4	0	1	6	2	0	3	1	1	1	0	6	1	3	4	2	7	0	0	1	0	0	5	0	0	1	1	1	2	5	0	1	1	0	0	6	5	3	2	0	2	7	0	0	3	2	0	0	3	4	0	0	2	0	6	8	1	2	0	7	3	7	0	0	1	1	0	0	0	5	5	1	8	6	3	12	0	0	3	1	0	0	1	4	0	0	0	2	1	1	0	10	1	0	8	0	14	2	1	2	3	1	2	9	1	0	1	9	3	5	2	0	0	0	23	0	5	4	2	2	0	1	2	4	3	2	0	6	17	1	1	8	7	6	19	3	2	2	1	5	0	2	4	3	0	21	0	2	0	4	0	1	7	0	0	1	0	0	0	9	2	7	3	10	0	0	0	1	6	0	0	21	0	7	0	7	1	0	5	0	4	0	0	0	1	0	5	4	3	4	3	4	0	0	1	0	0	0	3	0	3	1	0	1	0	2	0	0	1	0	1	3	2	1	0	10	0	4	2	0	1	6	0	0	3	5	1	0	13	4	0	4	1	0	4	2	0	0	5	4	14	2	5	1	6	0	4	2	5	2	0	2	1	6	0	3	6	7	0	0	1	1	9	0	9	0	11	0	2	0	2	3	5	0	1	2	0	0	1	4	0	0	6	3	9	7	8	3	0	7	1	5	2	0	1	3	4	0	0	3	0	0	0	0	0	2	14	9	0	14	8	0	5	1	1	4	4	3	0	5	0	3	0	3	0	0	2	0	2	0	5	2	0	2	2	2	8	5	3	0	2	6	0	0	2	1	0	5	2	0	2	0	2	8	1	11	0	0	2	0	3	0	6	1	2	0	7	7	2	3	1	0	0	4	4	0	0	9	0	4	2	2	1	2	6	0	1	4	4	0	0	0	2	0	3	4	1	4	0	1	4	2	0	4	2	4	2	4	10	0	6	0	0	2	9	2	2	1	1	30	9	1	17	0	2	0	7	0	18	3	2	4	0	2	2	7	2	2	2	0	1	0	0	3	0	6	0	3	0	4	1	0	8	0	1	0	2	0	0	8	1	0	2	4	2	2	14	6	4	12	2	2	2	3	1	1	1	0	0	0	2	8	15	0	0	1	2	2	0	1	0	1	3	1	4	0	3	0	4	0	1	1	0	10	8	0	1	1	0	0	2	3	2	0	9	1	0	3	2	2	0	2	0	2	1	0	1	8	3	2	0	12	0	2	0	0	3	0	1	1	1	3	0	2	1	0	0	0	0	0	0	3	2	0	13	0	1	2	0	1	1	1	1	1	0	9	0	0	7	5	0	3	2	0	4	12	1	0	2	3	4	1	0	4	1	10	2	0	0	7	0	0	5	4	5	0	3	32	0	4	2	4	5	3	0	4	0	3	8	0	2	0	1	3	0	3	0	3	0	0	6	3	3	8	7	4	1	4	3	9	1	0	6	2	2	0	5	0	3	0	11	1	0	0	2	1	4	2	0	3	8	0	1	1	0	2	0	9	1	0	0	1	1	2	3	0	2	2	4	0	2	1	19	8	3	6	10	0	2	0	1	4	2	0	1	1	0	2	0	1	2	0	2	2	3	0	0	1	0	8	0	2	2	7	5	10	0	5	0	2	0	2	0	0	7	5	0	0	3	0	0	6	10	3	2	11	2	0	0	0	2	5	8	0	2	0	0	2	4	0	14	1	9	0	6	0	1	0	0	7	6	6	0	0	0	0	9	0	0	10	2	0	0	2	0	7	0	4	0	0	1	0	4	0	0	1	5	0	2	0	1	2	0	1	4	10	3	4	3	0	11	0	4	1	2	2	2	0	2	0	2	6	7	0	8	7	4	0	1	1	1	0	5	6	8	7	8	3	0	4	2	1	0	0	2	1	3	2	1	0	0	9	5	4	2	0	4	4	2	0	0	0	1	0	0	0	0	0	5	5	5	6	1	4	3	3	2	4	0	4	0	14	0	3	2	0	1	8	0	1	5	0	4	3	0	1	12	3	7	3	3	7	18	0	9	0	2
0	0	0	3	0	0	0	4	2	0	7	0	0	1	4	1	1	0	0	0	2	5	0	3	3	4	2	12	2	0	0	0	8	2	2	0	0	4	0	0	2	0	3	3	2	0	2	0	0	0	1	0	0	2	2	2	0	3	1	0	0	0	4	0	0	10	2	2	0	0	0	0	3	0	4	0	2	1	0	1	7	1	0	0	4	1	3	9	0	2	0	1	4	0	0	9	0	0	10	4	0	0	0	6	0	5	0	0	0	2	0	1	4	3	1	3	12	0	2	0	1	0	0	0	13	2	0	0	0	0	5	0	0	2	4	3	0	2	4	0	0	1	1	3	0	2	1	2	1	0	0	8	0	0	0	0	0	3	3	1	3	3	2	3	1	2	2	4	0	0	2	0	0	4	3	0	0	0	4	0	1	0	1	0	1	2	2	0	0	2	2	0	0	2	2	5	1	2	4	1	0	0	3	0	1	5	6	0	5	3	2	1	0	0	0	0	0	1	2	8	0	0	6	0	0	2	0	0	18	0	2	0	1	0	0	5	0	1	6	3	0	5	14	0	0	2	0	0	0	0	0	0	0	0	4	5	0	2	4	0	1	2	1	0	7	0	1	0	1	4	3	3	0	3	1	1	1	0	0	2	0	2	1	1	11	0	0	2	0	2	0	0	2	4	0	0	0	3	0	6	4	2	0	2	0	0	2	3	2	5	0	2	2	0	1	4	3	3	0	2	0	5	0	0	0	0	0	0	0	0	1	5	0	0	1	1	1	0	0	2	3	1	0	9	2	0	7	4	2	0	1	0	0	1	0	0	10	2	2	1	0	2	2	0	0	3	1	0	10	2	0	1	2	2	3	4	2	0	4	6	3	0	1	0	0	0	2	0	5	0	1	0	0	0	1	8	0	4	6	3	0	0	0	0	0	0	0	3	1	2	4	0	0	0	0	2	2	0	6	5	6	0	0	0	1	0	8	0	12	1	1	0	0	0	0	4	1	0	0	1	0	0	0	0	4	1	2	0	7	2	0	3	7	4	0	10	0	1	0	0	0	4	0	2	3	2	7	2	0	2	1	6	2	1	0	0	5	0	7	0	8	2	2	0	0	0	2	0	1	4	0	0	3	0	0	2	0	4	7	0	3	1	3	3	0	2	5	0	0	6	0	4	0	1	0	0	0	0	9	12	4	4	0	0	0	3	1	0	0	2	0	1	0	0	3	8	4	2	0	0	0	0	3	0	1	0	1	2	6	3	5	1	0	0	1	0	0	11	3	0	3	1	2	2	14	1	0	3	0	0	0	4	2	2	6	0	10	6	0	3	3	2	1	0	1	2	2	3	1	0	2	0	2	3	0	3	1	0	0	0	0	3	0	12	0	1	1	12	2	1	1	0	7	0	6	2	1	6	0	6	0	0	0	0	0	5	4	0	0	0	9	0	0	1	0	0	0	2	2	3	4	0	1	0	5	1	1	3	0	2	0	0	1	0	0	5	0	8	4	1	0	0	11	0	0	8	3	2	0	0	5	0	3	4	6	0	8	0	2	3	0	3	0	3	0	0	0	2	3	0	4	0	0	0	3	7	2	3	7	6	0	0	0	3	0	0	0	0	0	0	1	5	1	1	0	0	2	2	0	1	2	0	2	2	0	0	0	0	4	0	1	1	0	0	4	3	0	4	0	3	0	2	5	2	9	5	1	4	3	2	0	0	4	0	12	0	3	4	0	18	2	0	0	4	0	0	0	2	0	0	0	3	1	0	0	1	3	2	0	3	5	0	0	0	0	1	2	0	12	1	2	0	3	0	0	1	0	1	1	0	0	4	0	0	9	0	0	0	6	0	0	2	0	0	3	0	0	0	8	0	2	1	0	8	2	0	0	0	13	2	2	0	4	2	0	0	0	3	1	0	0	2	3	0	5	8	6	0	0	0	2	0	0	6	2	9	0	3	1	5	0	1	0	0	2	0	0	0	0	0	1	0	4	0	1	2	1	0	0	0	0	0	0	0	0	3	5	2	1	2	2	0	6	0	0	1	1	0	0	0	0	3	0	2	0	1	8	1	3	1	3	0	0	0	5	2	4	0	0	0	0	7	0	1	0	0	2	3	5	1	1	1	1	7	0	2	4	1	6	0	0	1	3	0	0	0	0	6	0	2	0	0	0	2	0	0	1	0	0	2	0	10	0	8	1	2	7	0	2	2	0	0	2	4	0	0	1	2	1	0	0	4	0	0	0	2	0	0	0	3	2	3	0	4	0	3	1	3	4	1	0	0	11	2	0	3	2	0	0	2	0	2	3	6	1	0	0	2	0	11	6	2	0	1	3	0	0	1	0	3	3	0	7	4	0	0	3	0	0	5	0	3	1	0	5	8	4	3	8	1	3	2	0	2	0	4	1	1	0	0	1	4	1	0	5	0	1	2	0	2	0	0	0	3	2	0	0	0	0	2	0	0	0	9	0	0	3	6	1	0	1	0	7	0	1	0	0	2	1	4	0	1	0	0	0	0	0	1	3	2	3	8	0	4	0	6	4	0	4	1	1	4	0	0	3	1	1	4	3	0	4	1	4	2	0	5	0	0	0	0	1	5	0	4	0	3	4	0	0	0	0	2	0	2	0	0	0	5	1	3	0	0	6	1	2	2	0	0	0	7	6	8	1	4	0	0	11	0	0	2	1	0	0	2	1	0	0	0	0	0	1	1	0	1	6	4	0	0	0	10	1	2	14	11	0	0	0	2	0	4	1	0	0	2	1	2	1	0	0	0	4	0	6	0	4	0	6	3	0	0	3	2	2	4	0	2	0	0	0	0	0	2	1	6	0	0	0	1	0	4	1	1	16	4	0	0	0	4	3	6	5	1	6	0	0	2	0	5	1	0	0	1	0	0	3	3	0	0	3	0	2	4	9	5	0	1	0	2	5	0	0	1	0	1	0	0	1	0	20	0	8	1	0	0	2	0	0	12	0	0	0	0	1	5	0	0	2	2	5	0	2	0	0	7	2	2	0	1	0	2	2	0	7	2	6	6	0	0	2	1	8	1	0	4	0	6	0	0	2	20	0	4	1	1	26	4	0	0	1	2	2	0	0	2	1	0	0	0	1	0	0	0	2	0	4	2	1	0	2	0	0	2	0	1	4	0	6	10	0	3	0	3	5	3	1	0	1	1	0	2	0	0	1	3	4	4	0	0	4	0	0	0	0	29	4	13	0	1	3	2	5	2	7	6	4	1	0	0	6	3	0	0	0	0	0	0	2	0	0	0	0	2	0	1	2	0	0	2	0	0	0	0	3	0	1	1	10	0	5	0	1	4	5	0	3	3	2	0	0	3	5	1	3	0	0	2	0	0	4	2	0	0	2	0	0	7	0	0	4	3	1	0	7	1	3	0	0	6	0	0	0	2	2	0	0	0	0	1	2	3	0	0	6	10	0	1	0	2	1	8	0	0	2	0	0	6	0	1	1	0	1	7	10	2	4	5	0	0	0	1	0	0	1	4	1	5	1	3	12	4	0	0	0	1	0	6	0	0	4	3	1	2	0	9	1	3	4	0	0	5	4	6	1	0	0	4	0	5	0	0	4	2	0	0	0	5	6	0	5	0	0	6	0	0	0	0	6	5	2	1	1	1	0	0	5	3	4	2	0	0	1	0	6	1	0	1	1	2	0	0	6	0	2	2	0	0	3	6	2	0	2	6	0	0	2	0	3	0	0	4	1	0	2	3	0	0	0	1	2	0	2	0	0	0	1	0	3	9	5	3	5	0	0	3	0	2	1	3	1	0	3	0	0	0	0	0	0	0	0	0	4	5	4	1	0	0	1	4	0	2	6	0	2	0	9	2	1	0	3	0	0	0	2	3	0	2	5	0	1	6	0	0	0	4	0	2	0	0	0	2	0	1	0	0	0	0	0	1	0	1	0	2	4	2	4	1	0	0	0	3	0	4	0	2	0	6	2	0	0	3	3	1	0	3	1	0	1	1	0	3	2	0	0	1	0	3	0	2	1	4	0	0	2	0	3	3	4	4	12	0	0	0	1	0	0	0	0	0	11	5	0	0	0	0	0	3	1	2	0	1	0	0	0	3	0	0	0	1	3	0	0	0	6	0	4	0	0	1	0	0	5	5	0	6	3	5	0	3	0	0	1	4	1	0	3	1	1	3	1	0	4	0	0	2	7	0	2	4	0	0	0	1	4	8	2	0	5	0	0	8	0	1	2	0	0	0	0	2	2	0	0	0	6	0	3	0	1	0	3	5	2	0	5	2	0	3	0	5	0	5	6	8	0	3	0	2	0	2	5	1	0	7	0	0	2	0	0	1	4	1	1	7	4	0	0	0	0	0	7	0	0	1	0	5	8	0	4	0	0
3	2	1	0	0	2	6	0	0	2	1	0	0	0	0	0	0	0	0	0	2	0	0	6	0	4	4	0	0	0	0	0	1	5	7	0	0	11	0	3	10	2	0	0	0	0	0	8	0	0	6	2	0	1	3	0	0	3	0	6	0	0	3	0	0	0	4	0	5	0	0	4	0	0	2	0	0	2	1	0	0	0	0	5	2	2	9	2	0	4	0	3	2	8	0	3	2	0	1	0	0	3	6	4	1	0	1	1	0	0	0	5	6	0	0	0	0	0	2	0	0	0	0	0	4	2	0	0	0	0	0	0	3	2	0	2	0	2	0	0	0	0	0	0	3	0	0	0	0	0	0	5	6	0	6	0	0	7	0	0	0	0	0	1	0	3	2	0	3	3	0	0	4	0	3	3	0	0	3	0	6	3	0	6	0	2	1	0	0	1	4	0	0	0	3	2	6	0	0	9	0	0	2	0	4	0	0	0	2	0	0	4	1	0	5	1	0	0	0	2	0	0	0	2	0	3	1	1	5	1	0	0	4	0	0	0	6	0	0	0	0	0	0	0	0	0	5	0	0	0	0	0	0	2	4	6	0	0	8	0	2	3	3	0	0	1	5	4	0	0	0	0	1	2	0	1	1	0	0	6	2	0	8	2	2	0	0	0	0	0	0	2	1	3	3	1	7	2	0	0	0	0	0	0	0	1	0	4	0	2	9	1	0	0	0	10	5	5	0	0	2	0	1	0	0	0	0	0	9	1	0	3	0	3	0	0	0	14	7	5	0	0	0	0	2	1	1	2	0	0	0	0	10	9	0	3	0	1	3	3	0	0	2	8	0	3	0	0	7	0	0	8	0	6	1	0	1	2	4	2	0	0	1	0	0	0	2	1	1	11	1	0	0	2	0	0	0	0	0	1	0	2	8	0	1	5	0	0	2	0	0	5	0	0	0	0	0	4	0	2	0	1	1	3	3	0	1	5	1	5	3	0	2	2	0	0	4	3	0	0	0	1	0	0	5	0	1	0	0	1	0	0	17	0	12	0	0	0	0	16	8	1	0	1	0	0	3	0	0	1	0	2	1	0	1	0	6	1	0	1	0	4	0	1	1	2	10	2	0	2	1	0	0	3	3	0	1	1	0	0	0	0	0	0	0	0	0	0	1	0	2	2	0	0	0	0	0	0	2	2	0	0	1	1	0	1	0	3	3	0	0	7	2	2	0	1	0	0	2	0	4	0	0	0	0	0	0	0	0	0	6	0	0	9	0	0	2	6	6	0	0	0	2	0	0	2	2	0	0	4	2	3	1	0	0	2	0	2	0	1	1	2	4	2	0	1	0	1	0	2	7	7	1	0	3	0	0	0	0	4	6	2	5	0	5	0	0	0	0	7	0	2	0	1	0	0	0	4	0	1	2	4	0	0	2	0	2	5	3	0	12	1	0	3	0	0	2	0	13	0	5	2	0	1	5	0	0	0	0	0	3	0	2	0	0	1	3	8	5	4	5	6	0	0	0	0	0	0	3	3	0	0	0	0	1	0	1	0	0	7	6	2	2	2	0	2	1	5	0	0	0	0	0	0	0	0	2	3	1	5	12	5	0	6	0	0	2	0	1	2	0	5	0	0	0	2	0	3	3	2	2	1	1	0	0	1	0	1	0	1	2	1	0	2	0	0	0	5	0	0	1	0	8	0	0	0	5	2	0	0	1	0	0	0	0	2	10	0	1	0	0	1	2	1	0	0	0	23	0	4	0	1	1	0	0	2	7	0	12	2	0	0	1	0	2	0	2	2	0	1	6	3	2	0	2	1	0	1	0	4	0	0	4	3	0	3	0	0	5	0	0	0	1	0	0	0	1	0	13	0	0	2	0	0	0	1	2	0	0	1	1	1	0	0	0	3	7	3	0	0	0	0	0	0	0	13	0	1	0	0	0	0	0	3	10	0	0	3	0	0	0	6	0	0	0	1	0	0	0	1	0	0	1	1	0	0	0	0	1	4	0	0	0	1	0	0	0	0	1	0	2	0	4	3	4	4	0	0	0	0	0	0	0	2	2	0	4	0	0	0	11	0	5	1	4	0	6	0	0	0	0	0	0	5	8	0	0	4	0	3	0	2	2	0	0	7	7	3	8	0	0	0	0	4	0	0	11	1	2	0	1	0	0	2	0	0	0	0	0	2	0	0	0	0	2	2	0	5	0	0	0	0	2	0	0	0	2	0	1	0	0	0	0	0	0	2	0	1	0	0	0	0	0	7	8	0	0	0	0	2	0	0	6	0	5	0	0	0	0	0	0	2	0	3	0	0	0	1	1	5	0	0	0	2	3	1	0	0	1	0	1	8	6	0	0	2	3	0	1	3	0	0	0	0	0	0	10	0	6	0	2	0	8	2	0	4	0	0	1	0	0	1	0	6	2	0	0	0	0	2	0	0	2	6	0	0	0	1	0	1	1	0	1	1	0	0	2	0	0	0	0	2	2	3	5	0	0	0	0	2	0	2	6	2	1	0	7	0	0	0	0	0	0	0	0	2	0	0	0	0	1	0	0	0	9	4	1	3	1	1	0	3	6	2	0	3	0	0	2	0	1	0	0	2	0	0	2	14	0	6	0	3	0	4	0	0	0	1	0	5	1	0	0	0	0	2	2	2	4	0	4	5	0	2	0	0	4	3	0	8	0	0	0	2	1	2	0	2	0	0	0	6	1	3	1	0	0	4	1	8	2	3	0	0	3	0	1	0	0	0	9	0	0	0	0	0	0	1	0	0	0	0	0	0	0	5	1	6	0	0	6	1	0	13	0	0	0	0	0	0	0	1	9	0	0	6	3	14	1	0	2	0	9	0	0	0	0	0	0	1	0	0	4	0	0	0	0	2	0	0	1	3	0	7	0	3	0	0	2	0	2	0	2	2	5	0	0	3	0	3	4	0	3	3	1	2	3	0	5	4	1	1	0	7	4	0	0	0	0	0	3	1	6	0	0	2	0	2	0	10	0	4	2	1	4	2	3	0	0	4	25	0	0	10	1	1	0	0	2	9	1	0	0	0	0	0	0	0	0	0	2	0	7	0	0	11	0	0	0	0	1	0	3	0	0	3	1	0	0	1	4	0	0	1	0	0	0	0	0	0	0	0	0	7	4	3	4	0	9	12	0	1	0	10	1	1	0	0	0	5	0	0	0	5	0	0	3	1	0	2	2	0	1	5	0	6	2	2	7	3	0	0	10	3	3	12	2	0	0	1	2	2	0	2	1	0	1	6	2	0	0	0	0	7	0	0	1	10	8	0	0	0	4	0	0	1	7	2	1	0	0	0	0	0	9	7	4	2	0	0	1	0	0	2	1	6	0	0	0	0	4	0	5	0	0	0	0	1	0	5	0	1	3	0	0	0	6	0	0	2	0	3	0	0	0	2	5	0	2	9	1	0	1	1	0	2	0	0	4	2	0	0	0	1	0	0	0	1	0	0	0	0	1	0	0	13	7	2	5	2	0	8	8	11	3	1	0	20	0	0	0	0	0	2	1	0	3	0	2	8	3	0	0	14	0	4	1	15	5	0	6	6	0	0	0	1	6	0	4	0	5	0	3	0	0	8	0	0	3	0	0	0	0	2	5	2	10	0	0	0	0	0	0	0	0	1	0	1	0	7	0	4	2	5	2	1	0	6	7	0	0	0	2	0	4	5	0	2	0	0	3	1	0	1	0	1	3	5	1	2	2	3	0	0	3	2	4	2	3	3	1	0	0	3	0	0	8	1	3	0	3	2	0	2	0	0	2	0	1	0	2	0	5	0	0	1	0	0	0	0	0	1	0	3	4	2	0	2	1	0	0	6	4	0	4	1	0	2	0	0	1	0	0	0	0	0	0	0	0	0	3	0	0	0	5	7	0	0	0	1	0	0	0	0	2	0	0	1	3	0	1	0	0	0	5	0	0	0	0	1	0	0	2	0	0	3	2	2	0	4	1	0	0	1	0	0	0	1	0	0	11	0	0	3	0	1	0	0	0	0	0	9	0	1	2	0	0	0	1	0	0	0	0	0	2	0	2	1	1	0	0	0	1	3	2	0	0	1	5	0	3	0	0	1	0	0	0	0	0	4	2	1	7	0	0	1	7	4	2	0	0	0	3	1	2	11	0	2	0	2	0	0	0	3	0	0	0	0	0	4	0	0	0	0	1	5	2	0	0	0	2	0	0	1	0	2	0	4	0	2	2	1	1	0	14	2	0	0	0	2	5	0	0	1	3	10	2	4	0	0	4	1	0	0	0	0	0	4	0	1	1	0	0	3	0	4	0	0	0	3	0	1	13	2	3	6	0	0	0	1	0	5	0	1	0	5	0	0	1	0	2	0	0	9	3	0	4	0	2
2	0	0	1	0	0	3	5	3	2	0	1	1	0	3	0	1	0	3	0	0	0	3	10	0	0	0	0	0	0	0	0	0	1	0	0	0	8	4	0	2	2	3	0	4	3	0	0	1	3	3	0	0	0	0	1	0	4	0	0	1	0	0	0	0	0	2	1	4	0	1	1	0	2	0	4	3	0	0	0	3	0	1	6	0	0	26	0	0	0	1	0	0	0	0	10	0	4	1	0	0	0	1	3	8	0	0	0	5	1	0	0	2	0	0	11	0	0	0	0	0	0	2	3	1	0	5	0	0	1	0	0	0	2	0	0	0	5	1	1	0	0	0	1	4	2	0	1	4	0	0	0	7	0	0	5	0	0	0	0	0	2	0	5	1	3	2	0	6	5	0	5	0	0	0	0	0	0	2	0	2	7	0	5	0	2	5	1	0	1	2	0	0	1	0	0	4	4	0	1	3	0	2	3	0	0	1	0	0	6	1	3	10	1	0	0	0	0	1	0	0	0	1	2	1	0	0	0	3	7	2	12	0	9	0	3	0	0	1	3	2	0	0	0	0	0	1	0	2	0	0	1	2	1	0	2	0	1	1	1	0	2	0	0	3	2	0	22	0	0	0	0	0	2	2	7	0	2	0	1	4	3	2	2	6	0	2	0	0	0	0	0	0	2	2	2	0	1	5	0	0	0	2	0	0	0	2	0	5	2	5	3	7	2	0	7	0	0	0	0	6	1	3	0	8	2	0	2	4	0	0	1	0	1	5	0	0	1	0	0	0	0	1	6	0	0	3	2	6	1	8	0	0	2	2	0	0	0	3	5	0	0	2	0	0	0	1	0	2	0	2	0	2	0	1	0	3	0	4	1	1	0	0	0	0	1	0	2	0	0	0	0	1	3	0	2	4	0	0	3	0	0	0	0	0	0	0	1	0	0	0	0	0	0	0	0	0	0	8	0	4	1	7	3	3	0	0	0	4	4	5	2	0	0	9	1	4	1	2	0	0	0	0	0	4	0	0	1	1	3	0	4	0	0	3	0	6	1	1	5	0	0	2	0	0	0	3	2	0	0	4	1	0	0	3	8	0	1	1	2	0	0	0	0	0	0	5	0	1	0	0	0	0	2	1	1	0	0	2	0	0	0	1	0	2	0	3	0	0	0	0	2	0	0	0	6	0	0	0	0	0	0	0	2	0	6	0	1	3	6	1	2	0	0	0	1	1	0	6	4	2	0	0	1	14	8	0	2	2	0	0	1	0	0	0	0	0	10	0	0	0	0	3	0	9	3	0	0	1	0	0	1	0	1	0	0	2	0	0	1	2	0	0	0	0	0	0	2	0	0	6	0	0	0	5	0	0	0	2	0	1	6	0	0	6	0	0	4	0	0	4	0	1	0	0	0	4	4	0	0	0	2	0	0	2	0	1	0	0	2	1	0	4	1	0	3	0	1	1	2	0	2	8	0	0	2	0	4	0	4	2	0	2	0	1	9	0	2	2	4	0	5	1	0	3	0	0	1	4	1	0	0	0	0	0	0	0	0	10	1	1	0	4	0	0	0	0	1	0	0	0	2	1	7	0	3	1	0	0	2	0	2	0	0	0	1	0	1	0	0	8	0	0	2	0	2	2	0	0	1	3	8	0	0	7	4	3	4	0	2	0	7	0	0	2	3	0	0	0	2	0	2	2	5	0	0	0	0	0	2	3	3	0	0	0	1	1	2	4	3	2	2	2	7	0	2	0	2	2	0	2	0	0	0	6	3	0	0	5	6	0	0	5	0	0	0	0	0	0	1	0	0	0	3	1	0	2	2	1	0	1	1	0	0	0	1	0	2	0	0	0	2	0	0	2	9	2	7	4	3	0	1	0	3	0	0	1	0	2	3	3	2	1	0	0	0	6	0	0	0	1	0	1	0	0	0	0	2	0	0	1	0	1	0	1	0	3	0	3	0	1	3	0	0	0	1	3	3	1	0	4	3	0	0	1	4	4	14	0	0	1	0	0	3	0	0	0	0	6	0	2	0	0	3	4	0	0	3	4	1	0	0	0	0	6	2	3	0	1	1	1	1	0	1	3	1	4	0	0	4	1	2	0	3	4	0	0	0	0	1	8	0	3	0	0	8	0	1	0	3	0	0	0	5	0	1	0	6	0	0	0	0	0	3	0	0	0	0	4	0	4	0	4	1	1	1	1	3	1	0	0	0	0	16	0	2	2	0	1	0	0	0	2	0	1	0	0	0	2	0	0	2	1	0	1	1	1	0	0	0	0	2	0	1	3	0	0	0	0	0	0	0	7	0	0	0	0	0	0	0	5	2	0	0	4	0	2	0	0	0	0	10	0	3	2	2	11	0	0	0	0	0	0	0	2	2	1	0	4	2	0	0	0	0	4	0	0	0	3	0	4	2	2	23	12	2	0	0	6	1	2	2	0	0	0	0	0	0	2	0	0	0	0	0	0	0	0	0	0	2	0	0	1	0	0	0	4	0	0	0	4	0	3	0	0	0	1	0	0	0	0	3	0	1	2	0	0	10	4	0	0	0	0	0	1	2	0	1	1	0	0	3	6	0	2	3	0	0	0	0	0	2	0	2	0	0	2	0	0	0	0	0	2	0	2	0	0	0	1	0	2	0	4	0	0	25	3	6	0	2	1	0	3	0	0	2	0	6	2	3	2	0	7	0	5	0	3	6	0	0	0	2	0	0	1	0	0	0	2	0	0	0	6	0	0	1	0	3	3	0	1	0	0	0	1	9	2	2	0	0	0	1	10	2	1	0	5	0	0	0	0	0	3	2	0	0	0	0	4	4	0	0	4	0	2	4	8	2	0	0	1	0	10	0	0	0	0	9	0	4	2	1	0	3	0	1	4	0	3	0	0	4	0	1	0	0	0	0	0	0	12	1	4	0	2	5	0	0	1	0	2	4	1	2	0	1	0	1	0	0	3	2	0	0	0	0	7	1	0	2	0	0	0	3	4	0	1	0	0	2	2	0	0	0	0	7	0	1	0	1	0	2	1	4	2	5	0	0	2	0	1	0	1	3	4	1	0	0	0	0	4	2	0	0	2	4	3	0	0	1	3	1	0	0	0	1	0	0	5	2	6	4	0	0	0	2	0	0	8	1	0	0	2	1	0	0	2	0	0	6	0	0	0	3	0	5	0	0	0	2	0	0	0	1	1	0	0	4	0	0	2	0	0	9	0	13	0	0	6	6	2	2	1	3	0	1	4	1	0	6	5	0	0	0	0	0	0	0	0	0	0	0	0	0	1	0	2	0	1	6	2	0	11	0	0	0	4	8	0	0	0	0	2	0	0	0	13	7	0	0	0	8	0	0	0	2	0	2	0	0	0	0	0	10	0	0	0	1	0	2	0	0	5	0	6	0	5	6	0	0	0	1	0	0	0	0	0	14	2	4	4	1	3	0	0	2	0	0	0	0	0	0	3	2	1	3	0	6	4	0	0	0	0	0	2	2	1	1	0	0	3	8	6	0	0	0	2	10	8	0	0	1	0	0	4	2	5	1	0	0	0	0	0	2	0	0	1	4	5	4	2	12	0	0	0	0	1	10	0	0	4	7	0	4	0	1	3	0	2	0	0	0	0	2	2	0	0	3	0	2	0	7	0	0	3	0	1	2	2	0	2	5	5	0	4	0	1	1	0	0	3	3	0	2	4	0	1	2	1	6	0	2	1	0	2	2	1	0	0	1	0	0	4	1	0	0	1	9	2	3	3	0	0	0	0	0	2	1	0	6	0	1	0	12	2	1	0	0	0	0	1	0	0	5	3	0	2	0	0	0	1	1	0	0	1	9	0	0	2	3	11	3	4	0	3	6	0	0	0	0	0	0	0	3	5	3	2	0	0	0	0	1	0	0	0	2	6	0	4	1	0	1	0	0	4	2	2	3	0	0	3	0	0	0	0	1	0	2	2	0	1	0	0	0	0	2	0	1	1	1	11	0	0	2	0	2	8	0	0	1	0	0	3	0	2	0	3	0	0	0	1	0	0	0	1	6	0	2	0	0	0	0	2	0	4	0	1	4	0	0	0	0	1	19	0	0	4	0	6	0	0	0	2	2	2	2	5	4	0	0	9	0	4	0	0	4	1	3	0	0	0	0	2	2	0	2	0	0	4	3	0	0	0	0	0	1	5	0	8	0	0	0	0	1	14	2	5	0	0	3	0	0	0	2	0	0	0	4	11	2	0	0	3	2	3	1	2	5	0	1	7	0	0	0	1	0	0	0	0	0	4	2	0	0	0	0	2	8	6	5	0	0	0	2	0	0	0	0	4	0	0	4	1	0	7	3	3	0	1	0	4	2	1	0	1	0	0	0	1	0	0	7	0	2	0	0	5	0	0
2	0	0	2	1	4	1	0	0	1	2	0	0	3	2	15	4	0	0	0	0	0	0	2	1	1	2	0	0	8	0	0	0	3	0	0	0	0	7	0	7	0	1	0	0	5	2	0	4	0	0	2	6	2	0	2	1	1	2	0	0	2	0	0	2	1	3	3	2	1	0	0	0	0	3	2	0	4	0	1	2	4	0	2	0	0	6	2	5	4	0	0	14	3	0	5	0	0	1	0	1	2	8	0	0	1	0	0	0	0	1	0	6	3	2	0	0	0	0	0	4	3	0	0	2	0	0	0	4	0	0	0	0	3	0	0	0	0	0	0	0	3	4	0	0	5	8	6	3	0	0	0	2	4	0	0	0	0	0	2	0	1	0	0	0	0	2	0	0	8	1	0	2	0	0	0	0	0	2	5	0	0	4	12	0	0	1	0	1	0	5	0	2	2	0	0	0	5	5	1	2	0	2	3	3	0	0	0	0	8	0	4	1	3	0	0	0	0	3	2	0	1	2	0	0	0	0	0	5	2	2	1	1	0	0	9	0	0	0	1	0	0	0	8	0	0	4	0	0	0	0	12	0	0	0	1	0	4	1	1	0	12	0	2	1	0	1	2	1	0	2	0	0	0	2	1	0	0	0	0	0	20	9	7	0	1	1	0	0	0	0	3	0	2	0	1	0	8	0	2	0	0	0	0	0	0	1	7	3	18	0	0	5	0	2	4	2	7	0	0	18	0	0	0	0	4	6	0	3	1	0	4	0	2	0	1	0	5	1	1	0	0	0	0	0	0	3	2	8	0	3	1	5	0	1	0	0	2	2	0	0	0	5	0	0	0	2	0	2	0	0	2	9	0	0	2	0	3	3	0	0	3	0	3	1	1	1	0	2	0	0	16	2	0	0	5	2	8	0	3	2	0	0	0	4	0	9	2	2	0	2	6	2	0	0	0	0	0	0	0	2	5	0	3	0	0	1	0	0	2	1	0	4	2	2	1	0	0	0	2	0	0	0	0	0	0	0	0	0	0	0	0	0	0	8	3	0	0	0	8	3	0	1	6	0	1	0	4	0	0	0	8	2	2	0	0	1	0	1	1	2	6	0	6	0	5	1	0	6	0	0	8	2	0	3	4	0	1	8	0	4	0	5	1	5	0	0	0	2	2	0	0	10	0	0	1	0	0	0	2	0	0	0	0	3	0	0	0	5	2	0	1	0	1	0	7	1	0	3	0	1	0	9	3	11	0	0	0	0	6	1	0	0	1	0	5	0	17	4	0	1	0	2	0	0	1	1	3	0	0	0	0	0	4	7	0	0	1	0	3	16	1	2	2	0	1	4	0	5	7	0	0	0	1	3	3	0	2	0	3	0	1	2	0	6	0	4	0	0	0	0	1	0	6	0	4	3	0	0	0	1	4	0	0	2	0	0	0	0	0	6	0	0	12	0	10	1	2	7	0	5	0	0	0	0	8	0	0	0	1	0	0	0	6	0	4	0	0	2	1	0	0	2	0	2	0	0	3	0	1	0	0	0	0	0	0	3	2	0	0	0	0	0	1	2	2	0	0	9	0	1	4	0	0	0	0	0	0	0	2	1	0	0	10	0	4	9	0	1	0	1	2	1	0	0	0	4	0	0	1	4	0	1	0	0	2	2	4	0	0	1	2	11	1	0	0	0	0	2	0	0	5	0	3	0	4	3	0	0	0	0	0	0	0	0	0	0	2	6	0	8	7	0	0	0	0	3	1	6	0	0	0	0	0	4	5	2	4	4	0	0	0	0	0	8	2	0	0	0	0	6	0	0	5	2	0	7	2	0	0	0	10	0	0	2	5	0	3	1	1	1	2	0	3	0	0	0	0	4	0	5	0	0	0	2	0	2	1	0	1	3	1	0	4	0	0	0	2	0	0	2	0	0	0	2	2	1	3	0	0	0	1	0	0	6	0	0	1	3	0	0	2	0	2	12	1	0	0	0	0	2	0	4	1	0	3	9	4	0	0	0	1	0	1	0	15	0	0	0	1	1	3	20	5	5	0	3	2	0	3	0	0	0	0	0	0	5	5	1	0	0	0	0	5	0	4	0	0	1	0	5	0	1	1	0	0	1	0	1	0	0	8	0	3	0	9	0	5	2	5	0	2	0	1	1	1	0	0	0	1	0	2	0	1	0	0	0	3	0	0	0	0	3	3	0	0	1	2	0	2	0	0	0	0	5	0	1	0	2	0	6	0	0	0	0	0	3	3	0	0	0	0	0	0	0	4	0	0	0	0	0	1	2	6	3	0	1	0	0	6	0	0	1	17	0	0	0	0	0	0	11	6	0	0	0	7	4	0	0	0	3	6	0	0	2	0	6	0	0	0	0	0	0	0	6	4	0	2	1	6	0	1	3	0	0	0	0	0	0	0	0	0	0	3	4	0	4	0	4	3	1	2	0	4	1	0	0	0	5	0	0	4	5	0	0	0	1	0	0	0	6	3	7	0	8	0	0	0	0	0	0	7	0	0	1	1	0	1	0	0	0	2	0	0	1	0	2	0	2	3	3	0	1	0	0	0	0	1	0	6	0	2	2	0	0	0	9	0	4	0	9	3	1	3	0	0	2	2	0	2	1	5	2	0	0	0	0	0	0	5	4	7	0	7	2	4	2	0	0	0	1	1	0	0	1	5	0	3	4	9	1	0	0	1	0	0	2	1	0	0	0	8	0	1	9	0	1	0	8	1	2	6	2	0	0	9	0	0	0	0	0	0	1	1	0	0	0	0	0	6	0	3	1	0	4	1	0	2	4	0	5	0	2	5	0	1	2	0	0	0	1	0	8	0	0	1	0	1	0	1	0	3	4	9	7	0	2	0	3	0	0	2	0	2	0	0	5	0	12	0	2	1	0	0	2	1	0	0	0	0	8	1	0	4	8	0	0	0	6	0	0	0	0	0	3	1	2	0	1	2	0	2	0	10	0	2	0	3	0	0	0	0	2	1	0	2	0	0	0	13	6	0	2	0	0	0	0	0	2	3	0	0	2	11	6	3	16	0	10	1	0	0	2	0	0	0	0	3	0	2	0	0	0	5	2	0	0	6	7	0	1	0	0	3	6	0	0	2	7	0	2	0	0	2	0	0	1	0	1	4	5	0	6	7	1	0	1	0	2	6	0	0	0	2	0	5	6	0	0	3	3	1	4	0	4	0	0	0	1	1	0	4	0	9	0	8	0	0	3	0	0	0	0	6	2	3	0	0	6	3	3	0	0	0	0	0	0	0	1	0	0	0	0	0	4	0	0	1	3	2	0	0	4	0	2	3	0	0	17	0	0	0	2	0	4	0	12	0	2	0	0	0	2	0	0	6	1	4	4	0	12	2	0	0	0	0	10	1	1	0	3	0	6	0	2	13	1	0	0	0	3	0	0	0	4	0	0	10	3	1	0	3	6	1	3	4	4	0	1	0	0	0	1	0	0	0	0	0	0	1	0	0	0	9	6	1	0	0	1	0	3	1	1	0	2	2	6	27	0	0	0	0	0	13	3	1	0	9	0	0	16	9	0	4	0	0	0	6	13	1	8	0	0	1	0	0	0	6	0	1	2	4	7	0	0	0	2	2	0	3	0	6	0	0	4	1	0	0	3	0	0	0	2	3	0	0	0	0	0	1	2	1	2	6	0	0	0	0	0	2	0	0	0	1	1	2	1	22	0	3	1	5	0	0	5	1	0	3	2	1	4	0	0	1	6	0	0	2	0	14	0	0	0	11	0	1	0	0	0	2	0	2	4	7	0	5	1	1	4	0	1	0	0	1	11	3	0	0	16	2	0	0	6	0	1	0	0	0	3	0	0	13	9	2	2	0	0	3	0	0	0	0	3	2	0	1	0	0	0	3	0	0	0	0	0	7	4	0	0	4	0	1	1	2	1	0	1	5	0	0	1	0	5	0	1	2	0	0	0	0	0	0	2	9	0	1	9	0	0	7	6	3	0	0	0	0	0	5	2	7	3	15	0	11	1	3	3	0	0	6	1	0	1	0	3	3	2	0	0	2	1	0	6	0	2	8	1	1	0	0	0	0	0	7	5	1	0	0	3	0	0	0	0	3	0	0	0	1	0	1	4	0	5	0	2	0	0	2	1	0	3	2	0	13	0	2	2	3	0	1	0	0	0	0	0	1	8	0	2	1	0	1	0	5	5	0	0	9	0	0	2	0	1	0	6	0	3	0	3	4	0	0	0	0	4	1	0	7	5	1	0	0	4	0	4	0	0	5	0	0	0	0	0	4	1	4	2	0	0	0	0	1	0	1	4	21	0	1	4	0	0	5	4	0	1	7	0	6	0	1	1	0	2	0	2	0	1	4	0	2	0	0	0	3	0	0	4	0	0
0	0	0	0	2	0	0	0	0	0	9	1	0	15	4	3	0	0	3	2	0	3	0	1	0	2	2	5	1	3	0	0	2	3	13	0	4	0	8	0	6	0	2	4	0	0	8	0	4	3	9	2	0	0	4	2	1	1	0	0	1	0	0	0	0	0	0	3	0	0	0	0	3	0	5	0	0	0	0	0	1	1	1	4	0	0	3	9	0	0	0	0	3	15	2	11	0	0	1	1	1	0	5	0	2	0	0	3	1	0	1	0	2	1	0	0	5	0	4	7	0	0	0	0	0	0	2	0	8	0	0	2	3	0	1	0	0	0	1	3	1	0	11	0	0	3	0	2	0	0	0	0	1	0	5	0	0	2	0	4	1	0	1	8	0	0	0	1	1	4	10	2	0	0	0	0	0	4	0	0	0	0	0	2	0	15	2	0	0	0	0	0	0	0	0	0	0	0	0	1	1	0	0	0	2	0	1	0	4	4	0	1	7	0	2	8	0	4	1	0	0	1	0	0	4	4	0	0	2	0	1	11	4	0	0	8	2	2	0	5	1	0	15	2	0	2	1	0	4	0	0	2	0	2	0	0	0	0	0	0	0	0	1	1	1	4	0	2	9	2	0	0	0	0	0	2	2	0	0	0	1	0	0	0	0	0	2	0	3	0	0	8	0	2	0	0	0	0	0	0	2	0	0	0	0	5	5	0	0	2	2	6	0	3	0	1	2	1	4	3	6	0	3	0	2	0	0	0	1	0	1	0	0	0	1	0	2	4	0	0	0	0	0	2	3	3	4	0	0	0	4	0	0	1	0	0	1	1	0	0	0	0	2	12	0	0	0	0	1	0	1	8	7	0	5	0	6	0	4	0	1	0	2	1	2	0	1	3	8	1	2	0	0	3	0	1	0	2	0	3	0	0	1	2	0	0	0	6	7	0	0	4	0	0	0	0	0	0	0	2	0	5	0	4	4	0	1	0	2	1	16	1	1	1	2	0	2	0	2	0	0	0	2	0	6	3	0	2	0	0	8	3	6	0	3	6	0	0	3	4	1	0	0	10	0	0	1	7	2	0	8	9	4	0	2	0	7	1	2	0	0	0	0	0	0	3	2	0	2	2	0	0	0	0	0	0	8	3	3	0	2	1	0	5	0	2	0	1	0	4	3	0	0	0	0	0	0	11	1	0	2	0	0	0	0	1	0	7	1	0	0	7	0	0	0	1	0	20	0	4	2	0	3	0	1	0	6	1	2	0	0	1	0	0	1	1	0	6	0	0	0	0	0	0	0	0	0	1	0	0	0	4	0	6	0	1	0	0	0	3	8	1	0	0	0	2	2	0	0	0	4	0	3	6	0	0	2	6	3	4	2	15	4	0	12	0	0	0	0	0	2	3	0	1	0	0	0	2	5	11	0	0	0	0	1	4	0	1	0	0	0	0	0	8	0	3	0	4	4	0	0	0	0	6	0	1	0	0	0	0	10	0	0	0	0	1	0	2	7	0	0	6	4	0	0	0	0	0	2	0	0	11	4	1	4	0	0	0	0	1	1	11	0	0	0	2	0	0	0	0	0	10	0	4	0	0	0	5	0	5	0	1	15	0	0	0	0	1	0	6	0	1	0	1	0	0	5	12	0	7	3	0	0	0	4	10	3	0	3	4	0	0	0	3	2	0	1	1	3	0	3	0	13	0	0	2	0	0	6	0	2	0	3	0	1	3	0	0	3	0	4	12	0	5	0	6	0	0	6	0	0	0	0	0	1	0	0	0	4	0	2	0	1	0	6	3	0	2	0	0	1	0	0	1	3	0	0	3	0	4	2	0	0	1	0	8	2	0	3	6	0	0	0	1	0	1	0	3	1	0	1	4	6	2	0	2	9	2	4	10	0	2	0	0	0	0	3	3	0	0	4	0	0	0	0	0	0	8	5	1	1	3	0	0	3	0	1	0	0	0	0	2	0	1	1	0	0	2	0	0	0	1	0	0	0	0	3	0	0	2	0	0	0	6	4	3	1	0	0	0	12	0	4	14	7	5	0	1	3	0	0	0	5	0	0	0	2	0	0	0	5	0	8	6	1	0	1	4	2	1	0	0	1	0	8	1	0	1	1	0	5	5	0	0	0	0	2	4	6	3	0	0	2	0	0	2	1	2	0	0	3	3	2	1	0	0	0	0	0	3	2	2	13	4	0	1	2	6	0	5	0	0	0	4	3	0	1	0	6	1	0	0	1	0	3	0	0	0	0	5	0	0	0	4	0	0	3	9	0	0	0	4	13	0	1	0	2	0	0	0	5	0	0	0	0	3	0	0	0	0	0	4	0	0	0	0	0	0	0	0	2	11	0	0	0	0	3	3	0	0	0	4	0	0	0	0	0	3	3	1	0	0	0	0	2	0	0	0	0	0	0	3	0	0	9	0	0	2	0	0	0	3	2	2	2	0	9	0	4	0	2	0	0	0	0	0	0	0	0	0	0	0	2	0	8	2	6	8	0	0	0	1	0	0	0	2	0	5	0	1	0	2	5	0	0	0	2	0	1	0	2	0	0	15	0	1	0	1	0	0	2	0	0	2	5	0	3	2	2	0	0	3	5	3	2	0	4	2	5	0	0	0	2	0	0	1	0	0	0	1	3	0	0	0	0	0	0	0	0	0	2	2	2	0	1	4	0	4	1	2	2	2	0	0	0	1	0	9	0	3	2	4	0	7	4	0	8	0	0	0	0	0	0	0	0	3	0	2	1	3	2	0	0	11	1	0	2	0	8	0	0	1	0	1	4	12	3	0	0	0	6	2	3	1	0	0	0	3	0	0	1	0	1	0	0	1	0	3	1	0	0	6	0	0	2	0	0	3	0	2	0	0	5	8	0	9	4	0	13	0	4	2	0	5	4	3	0	2	2	0	3	3	3	0	3	0	0	0	6	0	3	2	1	8	2	0	0	0	0	0	1	0	0	2	8	1	3	0	2	1	0	0	0	4	7	4	0	0	0	5	0	0	0	1	0	0	2	0	0	1	2	0	0	1	0	0	2	3	0	4	0	2	0	0	2	1	4	3	0	2	6	0	0	0	0	0	1	0	0	0	11	0	3	14	1	0	0	0	3	6	5	0	0	0	0	1	0	6	0	6	1	0	0	0	0	0	0	0	0	0	5	0	0	0	0	1	2	0	3	0	0	0	0	6	0	0	0	1	0	0	2	0	0	2	0	5	0	0	1	0	2	2	1	3	0	5	0	0	6	0	4	2	0	3	0	0	0	0	0	0	0	0	0	0	0	13	5	1	12	3	0	0	8	0	1	3	2	2	4	0	5	3	0	0	4	3	8	4	3	0	6	6	0	0	0	4	0	4	0	0	5	5	0	0	0	0	0	2	0	1	0	0	0	0	4	0	2	6	0	2	4	0	0	0	0	0	6	1	0	0	3	5	14	0	0	1	0	0	0	0	1	0	0	1	1	2	0	0	1	0	0	0	1	5	0	17	0	1	2	0	0	5	2	8	0	1	5	14	0	0	0	0	1	1	0	5	2	6	1	2	0	4	0	1	2	0	3	0	1	0	0	10	1	0	0	0	2	0	0	0	4	5	7	0	0	0	0	0	1	4	0	0	2	0	8	2	1	0	0	2	0	2	0	0	0	0	3	0	1	1	0	2	6	0	1	0	2	1	8	4	1	11	0	2	6	0	3	0	3	0	0	0	0	0	3	4	0	1	0	0	0	1	1	0	6	1	4	0	1	0	1	3	0	0	1	0	5	0	0	5	0	0	0	0	1	1	10	0	0	0	0	0	0	0	7	0	3	1	1	0	0	0	3	2	4	2	3	0	1	0	2	6	2	0	5	2	0	0	1	0	0	2	0	0	1	1	0	0	0	0	0	0	3	0	2	3	10	4	0	4	0	5	0	0	0	0	0	0	0	3	0	4	0	0	0	2	0	0	0	0	0	5	1	4	0	7	4	0	0	0	4	0	3	3	2	0	0	3	0	0	2	0	0	2	0	2	1	0	2	2	0	0	0	0	0	5	7	0	3	0	0	0	3	6	5	6	6	3	0	1	20	0	0	3	1	0	5	0	12	0	3	1	0	3	1	0	0	0	0	0	0	0	3	0	0	0	4	22	0	0	3	0	6	8	0	12	0	0	0	2	1	0	3	0	0	0	1	0	1	0	4	0	0	0	2	1	2	3	0	2	4	1	9	0	1	0	2	1	6	0	0	7	4	8	17	0	0	0	4	0	0	0	0	0	12	0	4	2	1	3	0	3	0	2	0	2	1	5	12	1	0	1	0	3	0	0	10	0	6	0	0	0	19	0	0	0	0	6	0	20	4	4	2	7	3	0	0	0	0	0	0	3	0	2	0	1	5	0	0
6	0	0	1	0	0	1	3	1	1	1	15	0	3	0	0	4	0	2	2	0	0	0	6	0	0	1	7	0	3	0	0	2	5	0	0	0	0	0	0	1	2	0	0	1	4	4	5	0	0	0	4	0	4	0	6	0	0	0	5	0	0	0	0	2	1	0	4	0	0	0	0	1	0	0	0	2	0	0	0	0	0	0	8	0	2	1	2	0	0	3	0	8	0	0	8	9	0	18	0	1	2	8	0	2	4	2	2	2	0	1	0	9	0	0	0	0	2	3	10	1	1	0	0	1	6	0	4	2	1	1	0	0	8	0	0	0	0	0	3	1	0	1	2	1	0	8	1	4	0	0	0	0	0	5	0	0	2	0	0	0	1	5	4	3	0	0	0	0	5	0	0	0	0	0	1	0	0	4	3	1	0	0	1	1	0	4	1	2	0	0	2	0	0	0	0	5	5	2	13	0	0	2	0	2	0	0	1	0	6	0	0	8	0	1	0	0	3	4	0	0	4	0	0	7	2	0	0	0	1	1	0	5	0	2	0	0	0	0	0	0	1	3	0	0	0	9	4	3	0	0	0	2	0	0	0	0	0	0	0	0	2	0	0	3	3	0	0	0	0	8	0	0	0	0	0	1	0	0	0	12	13	6	0	0	2	5	0	2	0	4	5	0	0	0	0	0	11	1	1	0	1	2	0	0	0	3	1	3	6	3	11	6	1	2	3	0	5	0	5	5	2	4	0	0	0	8	6	1	0	0	0	0	0	0	0	0	6	2	6	7	0	0	4	0	0	2	0	0	6	2	1	0	9	2	0	0	2	9	0	0	3	1	0	1	0	0	0	3	0	5	1	8	0	6	15	2	1	2	0	2	4	0	0	0	0	0	1	6	6	2	2	0	10	0	1	0	5	0	2	0	1	6	3	0	0	0	1	0	0	0	0	1	0	0	0	0	0	4	0	0	2	0	3	1	0	2	0	3	9	3	0	1	3	0	4	0	1	4	0	0	4	0	0	3	0	0	5	0	0	0	5	4	0	15	6	2	1	0	5	4	1	0	3	2	0	0	0	0	3	6	4	5	4	0	0	3	2	0	6	8	1	1	0	1	0	0	0	1	0	8	0	1	0	0	0	0	0	0	0	1	5	0	0	0	0	2	4	0	0	1	1	4	0	6	5	3	0	0	1	2	0	0	0	0	0	0	2	1	0	0	8	0	3	0	6	0	0	1	0	1	0	5	0	7	0	4	0	0	0	10	1	0	0	0	0	0	14	0	4	0	2	0	0	3	5	0	0	0	0	0	2	0	2	0	2	0	3	5	2	8	0	0	1	1	2	0	4	1	1	17	0	3	4	4	0	0	2	0	6	0	1	0	0	13	0	10	1	4	4	3	7	0	2	2	0	1	1	0	0	0	5	0	2	0	0	0	0	0	0	5	0	3	0	0	2	2	0	0	1	0	0	0	1	4	0	0	2	1	0	7	0	7	4	0	5	0	6	2	5	0	7	3	0	1	0	1	2	6	0	0	0	0	3	0	4	1	1	0	0	0	1	0	0	2	0	0	1	4	2	0	3	1	0	3	2	2	0	2	0	1	6	0	2	0	2	0	0	0	8	3	6	0	0	0	2	13	1	0	4	9	11	4	0	0	2	0	0	0	4	0	1	0	3	0	1	1	0	6	0	0	0	1	0	0	1	0	1	3	0	1	0	1	1	0	8	4	2	0	0	0	0	0	0	1	2	2	2	0	0	6	0	2	1	6	1	0	0	1	4	2	0	9	3	1	0	5	2	2	0	0	0	0	0	4	0	0	6	0	0	2	0	0	0	0	2	0	0	11	0	0	0	2	0	9	0	3	6	4	0	2	0	0	0	2	0	0	3	1	0	0	1	0	0	2	0	0	0	0	0	0	0	0	3	0	3	7	2	0	0	0	0	2	1	2	0	2	0	0	0	0	0	0	0	6	0	0	0	0	0	6	1	5	0	0	7	1	0	0	0	5	0	1	3	0	3	2	2	6	1	4	2	5	0	2	0	2	5	0	1	0	7	1	1	0	0	4	0	1	1	2	0	0	0	5	0	3	1	0	0	0	3	0	0	2	1	3	0	0	0	0	2	0	0	0	4	0	3	7	0	0	0	9	0	0	6	3	1	0	0	0	0	0	0	0	0	0	2	1	1	2	8	0	4	2	0	0	0	0	2	0	0	1	0	0	0	0	0	0	0	0	0	5	2	4	0	5	2	0	1	1	17	0	2	2	4	1	0	8	0	1	0	6	0	0	2	2	0	0	9	0	0	13	1	0	4	0	12	1	0	2	0	0	0	5	5	0	0	6	0	0	6	3	6	6	2	2	0	0	0	0	4	2	1	2	0	0	3	0	2	1	0	6	24	1	6	0	0	6	0	0	8	0	13	4	2	2	0	0	1	4	12	2	0	0	0	2	0	6	7	1	0	0	0	0	0	2	6	0	6	1	0	0	0	7	0	0	0	0	0	2	1	0	1	0	0	0	0	1	3	2	5	0	0	3	0	5	0	2	3	0	1	3	0	8	0	8	0	2	0	0	0	6	1	0	2	0	0	0	0	6	0	0	6	0	0	0	0	3	0	0	0	0	0	2	0	3	0	0	2	7	0	4	2	0	1	0	0	2	0	3	0	2	0	0	0	0	4	1	2	8	0	0	1	0	2	0	0	0	0	0	5	0	2	1	1	3	0	4	0	1	2	7	5	2	6	0	1	0	0	0	2	0	0	3	2	1	0	0	0	3	4	0	1	0	5	0	5	0	8	1	1	1	4	0	0	0	2	1	1	1	0	1	0	0	1	3	4	2	0	0	0	5	1	2	0	0	0	0	3	0	0	0	1	0	0	0	8	5	0	1	0	0	0	4	0	2	0	0	2	1	0	4	0	2	0	1	2	0	3	5	0	0	11	3	0	16	2	0	0	1	1	2	0	0	1	2	0	1	2	0	0	7	2	0	1	1	0	0	6	4	0	0	2	2	0	3	1	2	4	0	0	0	3	7	0	2	2	0	1	3	0	1	3	0	0	0	2	2	4	0	0	0	0	0	0	1	0	0	1	10	6	6	2	0	2	0	10	5	0	1	3	5	0	3	0	0	1	7	2	3	0	4	0	2	0	8	0	0	2	0	1	1	4	7	1	0	0	6	3	10	0	0	3	0	0	3	0	0	0	7	1	0	2	0	3	0	0	3	4	3	0	0	5	0	17	6	0	3	4	7	0	0	1	0	0	0	1	4	0	0	3	3	0	0	3	9	3	1	3	0	0	4	10	5	1	2	1	5	0	0	5	4	0	1	1	16	0	0	2	2	1	1	4	0	1	0	1	4	0	13	15	0	0	0	0	0	1	0	1	0	7	2	4	10	0	1	0	0	0	1	0	0	3	0	1	3	6	3	0	0	1	2	3	0	0	0	5	8	0	2	1	1	2	1	1	1	0	2	3	0	1	0	8	3	5	0	1	2	1	0	0	2	3	3	0	5	12	0	2	1	1	1	6	2	6	0	10	0	5	0	0	4	0	0	2	2	4	3	8	3	4	0	0	0	0	3	13	0	0	5	1	6	4	0	0	2	0	0	3	0	14	0	7	5	0	0	0	4	0	0	0	2	5	0	1	0	0	0	1	4	0	3	3	11	3	1	1	1	8	4	4	0	2	0	0	3	0	3	1	1	0	0	2	1	4	2	10	0	0	0	6	10	2	3	0	0	3	0	3	4	0	2	0	0	3	0	0	0	0	0	4	12	6	1	0	1	0	0	3	0	0	0	0	3	4	0	0	7	0	0	11	0	3	0	0	0	0	2	0	20	10	1	0	1	0	0	0	1	0	0	0	4	0	0	1	1	0	0	0	2	0	4	0	0	0	5	1	2	2	1	0	6	0	2	0	1	0	0	2	0	0	0	0	2	2	0	0	2	2	1	0	0	0	1	1	0	0	0	2	1	0	0	0	0	0	0	2	1	6	0	0	0	4	2	3	1	3	4	2	0	0	0	0	6	3	0	0	5	0	1	0	1	0	12	7	0	2	0	0	3	0	0	0	2	2	2	0	10	6	9	0	0	0	0	0	3	0	4	2	2	3	2	0	0	4	0	6	0	0	2	5	0	10	2	5	3	0	0	0	7	0	13	1	0	2	11	0	0	0	0	0	0	3	9	0	0	0	0	9	0	0	3	1	4	0	1	4	0	0	0	3	3	5	9	0	3	1	2	5	0	0	0	0	8	0	1	0	0	9	0	1	4	1	0	0	1	0	0	1	21	8	0	0	0	2	0	0	8	5	4	5	10	0	7	0	0	0	2	6	14	5	0	2	0	0	0	0	0	0	0	1	0	6	0	1	10	1	1
0	0	0	0	0	8	0	14	0	2	6	0	0	4	1	0	6	4	0	10	0	0	0	0	10	0	1	2	0	1	0	0	0	5	0	3	0	0	7	0	6	0	1	0	6	0	1	8	3	0	0	6	0	0	1	2	0	1	0	0	0	0	1	0	5	0	3	0	0	0	1	0	6	0	4	4	0	7	4	0	2	0	0	3	0	1	2	4	0	0	0	0	0	2	3	0	0	0	4	3	2	4	14	0	0	0	0	0	0	0	0	1	6	0	2	0	0	0	1	0	0	0	0	0	3	1	0	0	15	0	0	2	0	1	3	1	0	3	1	0	0	0	0	2	0	2	9	1	0	0	0	0	2	0	10	0	0	4	0	0	2	0	12	2	0	0	1	0	3	0	0	3	0	1	1	0	0	0	1	0	2	0	0	2	1	6	3	0	0	0	0	0	0	0	1	0	6	0	2	1	4	1	1	0	1	4	6	0	0	1	1	4	8	0	0	0	2	0	0	2	0	2	0	0	0	0	0	0	0	2	0	5	0	0	2	0	0	1	0	1	4	0	6	2	18	0	0	0	1	0	0	1	0	0	0	0	0	1	0	0	0	5	1	0	0	9	0	2	0	2	2	2	1	0	2	0	3	0	2	0	3	0	9	0	3	0	3	5	0	1	1	0	2	0	0	0	1	0	1	11	0	1	2	0	1	5	3	0	0	4	0	7	1	0	2	1	0	2	0	0	6	1	4	0	7	0	0	3	3	0	2	5	3	5	0	0	0	15	0	7	1	2	0	0	0	1	12	1	0	4	14	6	0	0	3	0	0	1	8	1	0	0	0	0	0	0	0	0	8	0	14	12	3	2	0	7	2	0	6	7	3	0	0	0	0	0	3	3	0	2	0	0	0	4	0	1	0	4	0	10	0	1	8	0	7	0	1	0	7	0	0	4	1	0	0	0	1	0	3	3	0	2	0	0	0	0	1	3	7	5	1	0	2	2	2	0	0	0	0	2	0	0	0	0	10	2	3	9	0	0	0	12	9	0	30	2	0	0	0	6	8	0	2	3	5	6	0	0	0	0	2	6	2	1	3	2	1	0	2	0	1	19	0	2	5	0	3	0	9	0	0	0	6	0	2	1	0	0	3	0	0	0	1	4	5	0	0	9	0	0	0	0	0	0	0	0	0	12	2	0	4	3	0	0	13	0	0	0	2	7	0	6	1	0	0	8	0	1	0	2	0	0	3	5	3	2	8	6	7	0	3	2	1	2	0	2	0	4	0	0	0	0	0	0	0	2	0	0	0	1	0	0	0	0	2	0	0	6	0	2	12	0	4	0	0	5	0	0	0	0	3	0	0	0	11	2	1	0	0	0	1	7	2	0	16	0	3	1	2	0	3	7	7	0	1	2	10	8	4	0	2	5	0	0	2	0	2	0	0	0	0	0	6	10	0	5	1	5	3	0	0	0	1	2	0	5	0	3	2	2	0	0	9	1	0	1	0	0	0	0	1	1	3	0	36	0	4	1	4	1	0	2	0	0	0	1	5	1	0	0	0	3	0	9	4	3	2	4	0	0	0	5	0	0	0	5	1	0	3	0	3	0	0	1	0	1	0	0	3	0	2	0	0	3	0	4	2	4	0	8	1	1	0	0	3	0	0	3	0	2	0	0	1	0	0	1	0	3	0	0	0	0	2	4	10	2	1	0	14	6	0	2	0	0	0	3	0	0	4	2	4	5	0	5	0	2	0	4	2	8	0	1	0	0	3	1	2	0	5	0	0	0	1	0	0	2	3	0	0	0	3	0	0	1	8	0	4	0	0	0	0	0	1	2	0	2	0	1	0	2	0	1	0	0	0	0	2	1	5	3	1	5	1	1	1	0	5	0	7	0	0	1	2	3	0	0	2	23	0	0	0	0	0	0	5	1	0	0	0	0	2	2	0	1	12	0	1	0	0	0	4	1	0	0	2	0	0	2	0	0	2	0	1	0	2	5	7	0	0	0	0	0	0	10	0	0	0	0	0	16	0	0	1	4	0	0	0	3	3	2	0	0	0	1	1	1	0	0	3	0	7	5	0	2	8	3	2	0	0	0	0	5	1	1	5	5	4	11	0	0	2	0	0	0	0	6	1	9	2	0	2	2	0	2	12	6	1	3	0	0	0	0	2	0	0	2	0	1	0	0	0	2	6	7	4	2	0	4	0	1	0	0	5	1	1	2	0	2	0	1	0	0	0	0	0	2	1	2	0	0	0	1	0	0	0	1	8	0	14	8	2	4	5	0	0	2	0	1	0	4	4	0	6	1	4	0	0	2	0	0	0	2	0	0	5	0	2	3	0	2	1	8	1	4	0	0	3	0	1	0	1	0	0	0	0	4	7	4	6	0	0	0	0	4	3	0	0	0	0	2	0	3	0	10	5	1	4	2	0	5	0	12	3	3	0	0	2	0	0	0	0	2	0	0	0	3	0	2	5	0	10	0	6	2	5	5	6	0	0	0	2	0	7	0	0	0	2	0	0	1	2	10	0	0	0	1	0	1	5	0	0	0	2	0	4	0	0	0	7	0	0	10	4	9	2	0	0	0	4	0	0	0	1	3	0	0	1	2	5	0	0	1	2	0	0	5	2	0	0	1	6	0	3	6	0	0	2	3	0	0	9	0	0	2	0	0	1	0	2	34	1	0	0	0	2	3	1	0	2	0	3	2	0	2	20	0	1	0	0	2	0	0	6	0	0	1	0	18	1	0	2	0	0	5	0	6	0	0	0	0	0	0	2	0	0	1	2	1	0	0	13	4	0	3	0	0	0	0	0	0	0	2	9	0	0	5	6	3	2	0	0	5	0	10	0	0	5	6	0	1	0	0	0	1	0	0	0	11	4	0	1	1	0	2	0	0	0	0	8	0	1	2	10	1	3	0	0	0	0	0	3	0	0	4	0	0	1	3	4	0	8	0	0	0	0	2	2	7	1	0	0	3	10	2	1	1	0	0	0	7	0	0	0	0	0	0	5	0	0	5	0	4	0	4	0	16	5	1	0	3	0	0	7	4	7	0	13	0	0	5	0	0	0	0	0	1	0	0	0	0	1	0	0	12	2	2	2	6	3	3	7	2	0	2	2	4	0	1	2	1	1	0	1	0	5	0	0	5	0	9	5	0	4	0	0	13	2	0	3	3	0	0	1	0	0	12	1	0	2	5	0	0	1	8	0	0	0	0	6	5	2	0	2	0	2	6	0	9	6	0	19	2	0	2	0	0	0	0	2	0	0	2	6	0	0	0	0	12	1	1	4	0	8	0	4	7	3	0	8	0	3	1	1	0	11	0	18	0	1	0	5	2	0	3	0	0	0	0	1	0	7	5	0	1	3	0	1	2	0	4	0	0	1	1	0	2	2	4	2	3	0	0	0	0	4	0	0	0	5	0	0	7	7	9	0	4	2	0	6	0	2	2	2	1	4	4	0	3	0	1	0	3	2	5	0	2	0	4	0	0	0	6	0	4	4	0	0	14	2	0	2	1	1	1	4	2	1	7	4	0	4	1	0	2	5	0	0	3	2	8	8	11	0	0	4	6	3	0	0	0	2	3	5	0	0	0	0	0	0	11	0	2	2	0	4	0	5	2	6	0	0	0	0	1	1	1	5	2	0	3	2	9	6	0	1	0	1	3	0	8	0	0	2	5	0	2	0	6	1	4	0	0	0	2	5	0	1	0	0	0	0	8	1	0	2	0	0	1	6	5	0	0	0	2	0	0	0	0	7	0	1	12	0	3	0	3	1	0	0	0	0	0	1	0	12	0	1	0	1	0	10	1	0	3	2	0	0	0	2	0	1	4	6	0	0	0	0	0	0	0	3	0	0	0	0	5	5	1	0	1	0	1	0	0	0	0	0	0	0	2	0	0	3	2	1	3	0	6	5	0	4	2	6	2	0	0	7	0	3	6	0	2	2	6	3	7	0	0	2	4	11	0	0	0	4	1	1	2	0	1	1	0	0	0	0	3	4	0	0	17	0	0	0	0	0	1	0	0	0	0	4	0	15	0	7	0	1	2	1	4	3	0	0	9	0	5	0	0	9	0	2	0	3	3	0	0	3	0	8	0	5	0	1	0	0	0	6	2	0	0	10	0	0	4	0	12	0	1	3	0	0	3	9	2	0	2	3	2	2	0	2	0	0	6	4	0	0	0	6	0	0	0	2	2	3	0	0	2	1	0	0	3	5	1	7	3	0	0	13	4	4	0	0	0	3	3	0	0	4	2	0	0	0	0	0	0	1	2	3	0	0	5	4	4	7	0	0	0	3	0	0	5	4	0	0	0	0	0	1	7	0	0	2	0	7	0	0	2	4	1	4	26	0	1	0	0	3	0	3
0	0	0	4	0	5	5	2	0	0	0	0	0	1	6	2	2	5	0	0	0	13	0	0	0	0	1	3	3	2	0	0	3	5	0	0	0	0	6	2	19	0	2	0	2	0	1	12	0	1	3	4	7	0	0	4	0	0	0	0	0	4	0	0	6	0	1	7	0	0	0	0	0	0	0	2	0	0	0	0	6	0	0	0	0	0	4	6	1	0	2	0	1	8	0	1	0	0	2	0	4	2	16	1	0	0	0	1	0	0	0	0	0	0	0	13	0	0	0	0	1	0	1	0	0	0	1	6	3	0	0	0	0	2	0	0	0	1	2	0	0	8	15	0	0	7	1	2	2	1	0	1	0	1	5	0	0	0	1	2	0	3	9	4	1	4	3	0	0	6	0	7	5	3	4	0	0	4	0	2	1	0	1	0	3	0	1	1	4	2	0	0	0	3	3	0	0	2	0	3	20	3	0	2	0	1	0	0	1	3	0	2	1	0	0	0	0	2	7	5	2	3	0	0	0	0	0	0	2	0	3	5	1	0	1	0	0	0	0	2	0	0	0	0	0	0	0	0	6	0	0	0	0	0	1	4	0	4	0	0	0	0	0	0	1	1	0	2	0	0	4	0	0	5	0	1	1	0	0	0	3	0	8	0	1	0	0	0	0	1	2	6	2	2	0	0	3	1	0	4	4	0	0	0	0	0	0	0	1	1	0	3	5	2	0	1	0	1	4	3	2	2	3	0	11	0	0	7	1	3	2	1	2	0	4	0	0	2	0	0	0	8	4	1	2	1	2	1	0	0	2	0	0	2	0	0	0	3	6	0	0	3	1	0	1	0	0	0	7	0	6	6	2	0	0	2	5	9	2	0	0	1	1	0	0	0	1	0	1	1	0	0	0	1	0	3	1	2	0	6	0	1	0	6	5	5	2	0	0	1	0	0	2	5	3	0	3	2	1	5	2	3	0	0	0	9	19	0	0	6	2	0	2	2	0	4	0	0	5	5	1	0	10	0	9	8	0	0	0	0	0	2	0	0	6	2	0	2	0	0	1	2	2	0	0	0	4	0	0	1	7	2	0	0	0	0	0	0	0	0	0	0	0	6	2	5	2	1	0	0	0	2	9	0	1	0	0	2	0	0	0	0	0	4	2	0	0	0	0	0	1	0	0	2	0	1	0	1	2	0	0	0	0	0	0	0	0	1	2	0	5	0	0	0	3	8	4	4	0	1	6	0	0	2	6	0	0	1	4	1	11	1	1	0	4	0	0	11	0	3	0	2	2	0	0	3	3	0	0	0	0	0	0	0	3	1	1	0	0	0	6	0	1	2	0	4	4	6	0	1	2	1	2	0	1	1	0	0	0	4	0	10	2	4	7	0	9	2	0	0	5	0	0	0	2	1	2	0	3	2	0	2	0	3	0	0	4	1	1	2	2	0	1	8	0	1	0	2	5	1	0	0	0	2	5	0	0	0	1	7	2	0	4	1	0	0	0	4	3	0	0	0	3	0	0	0	0	2	7	0	0	5	0	10	0	2	3	7	0	0	2	1	5	0	0	12	0	0	1	2	0	0	0	0	0	0	5	14	5	2	0	0	0	5	1	10	0	2	2	7	0	0	0	12	0	2	6	0	3	0	5	1	0	6	0	3	0	1	1	1	2	0	2	12	2	0	0	0	0	0	0	0	10	2	2	1	3	0	25	0	3	0	0	0	0	2	1	3	11	0	0	4	4	0	0	0	0	0	0	6	3	0	2	1	1	5	2	0	2	0	0	0	0	0	1	0	2	0	0	5	0	0	4	1	3	0	0	0	0	1	0	5	7	0	2	0	0	6	3	2	0	1	0	0	0	0	0	3	2	0	1	0	0	3	0	0	0	0	3	2	2	0	2	6	0	0	5	0	0	3	0	0	4	0	3	0	0	0	0	0	0	0	6	0	11	0	0	16	2	2	0	8	2	0	6	1	1	0	0	0	2	0	0	0	2	1	1	2	0	0	0	1	0	5	3	12	4	0	5	0	9	0	1	0	0	2	5	2	0	0	0	0	0	0	0	0	4	0	3	0	6	0	0	4	5	2	8	0	0	0	0	13	0	1	5	0	0	2	2	6	3	0	6	2	0	0	0	8	4	0	1	0	0	10	0	6	2	0	0	1	0	3	1	2	0	2	1	3	0	2	0	5	1	12	0	0	0	0	0	2	0	0	0	0	0	0	6	0	0	0	0	6	1	0	0	4	0	0	0	0	3	1	0	1	2	0	4	2	0	0	4	1	2	1	1	0	5	5	1	4	2	0	7	0	2	0	0	0	0	4	0	3	0	0	0	1	0	0	0	2	0	6	4	2	0	0	1	0	0	0	3	0	3	0	3	3	0	2	4	0	1	0	1	0	0	0	0	0	0	0	7	0	2	0	0	0	2	6	2	0	2	0	1	2	0	0	3	1	2	0	0	0	0	3	0	2	0	0	1	0	0	1	0	0	4	12	0	4	0	3	4	0	4	0	0	0	0	0	0	4	2	6	3	2	0	15	2	0	6	0	2	0	0	0	0	0	0	0	3	7	0	7	1	2	0	0	0	0	1	0	1	2	0	6	0	0	0	3	2	1	0	0	0	0	2	0	0	0	0	3	11	0	1	4	0	2	0	0	3	10	7	0	2	0	1	5	0	6	0	4	0	0	1	0	2	0	1	5	2	0	4	10	2	6	0	0	7	0	2	9	0	12	0	0	1	5	0	3	0	0	0	8	3	0	2	7	3	3	0	0	0	0	6	0	3	0	0	2	4	0	4	0	0	0	0	8	0	0	0	0	0	0	0	4	4	7	8	6	2	2	0	0	1	1	0	1	0	0	2	4	6	0	3	0	1	2	1	0	5	0	0	1	0	0	0	0	2	0	7	0	1	5	13	0	3	0	0	0	0	0	0	2	0	0	1	0	1	2	0	1	0	0	2	0	3	0	7	3	8	0	0	2	8	0	4	6	0	0	6	7	1	1	2	0	1	0	1	0	0	7	0	0	0	2	2	7	0	0	1	5	0	1	0	3	3	2	2	0	7	6	4	0	2	0	0	2	0	2	0	0	10	0	0	2	1	4	0	0	2	0	1	0	0	0	0	2	0	5	6	4	1	3	2	6	0	0	0	0	1	1	4	0	2	2	10	3	25	1	0	1	4	1	3	7	4	0	0	0	2	0	0	0	2	0	0	14	0	4	0	5	4	3	2	0	0	2	4	0	5	0	8	4	0	2	1	1	0	0	1	2	0	0	3	0	0	2	0	0	2	0	2	0	1	3	2	2	10	0	4	3	3	10	1	0	1	1	11	4	5	0	0	7	0	9	1	15	0	0	3	1	2	6	1	0	0	1	0	2	1	1	6	0	0	2	0	0	7	10	1	0	0	2	3	0	0	0	7	0	1	0	0	5	0	1	1	1	8	0	0	0	0	0	0	1	3	1	0	1	0	0	2	2	0	7	1	5	0	0	3	0	0	1	3	2	1	0	2	13	1	0	0	0	0	1	0	12	0	6	3	3	0	0	0	2	0	0	0	2	11	10	2	9	0	0	0	0	0	5	0	0	1	2	0	1	1	2	0	2	0	0	0	13	2	0	6	1	2	3	1	1	0	1	0	1	0	0	0	0	0	2	1	1	0	3	2	0	4	0	1	0	9	0	2	1	1	0	3	0	2	0	7	0	0	0	4	0	2	0	0	0	0	6	1	0	1	0	6	9	0	0	3	0	0	0	0	0	2	1	3	0	0	5	2	8	0	1	5	0	0	0	2	0	0	1	5	0	0	0	1	0	18	4	0	0	0	2	0	0	0	3	0	6	5	0	0	2	0	0	0	2	0	0	4	0	0	1	0	0	0	1	6	0	0	0	2	4	0	1	1	2	0	1	0	1	1	3	4	0	0	0	0	4	0	0	0	19	0	0	3	0	0	5	1	0	0	7	4	0	5	1	4	0	0	0	0	0	3	4	1	11	2	0	0	1	1	0	7	0	3	0	2	0	0	0	1	6	9	0	0	0	5	4	3	2	0	0	2	0	7	0	0	2	0	2	0	0	0	0	5	0	7	0	2	0	2	0	1	0	0	2	6	0	0	5	3	0	0	19	0	2	26	0	0	6	2	4	3	1	6	0	0	2	4	0	0	0	0	2	0	0	0	0	0	13	7	0	0	4	0	4	1	0	3	2	4	0	2	0	6	0	7	3	1	4	2	0	0	0	0	4	2	0	6	0	3	3	2	0	0	0	0	0	0	0	1	0	0	8	1	0	0	0	6	2	3	0	0	0	2	0	0	1	0	0	0	0	0	0	0	13	2	9	0	1	4	3	0	0	6	2	1	1	0	10	0	0	11	5	1
15	0	0	1	0	0	1	3	0	0	3	0	0	2	0	2	0	1	0	2	0	1	0	11	3	0	4	2	0	0	0	0	0	12	0	0	0	1	0	0	1	0	0	1	2	0	3	0	0	1	0	1	2	0	1	1	1	4	0	0	1	0	0	0	0	0	10	0	1	0	0	2	3	0	10	1	2	0	0	0	4	0	2	1	0	0	0	1	0	0	0	0	1	0	6	10	5	0	15	0	2	3	0	1	0	0	0	0	0	1	0	0	10	0	0	1	0	0	0	0	0	0	0	0	0	1	2	4	0	3	1	0	2	4	0	5	0	5	0	0	0	0	0	0	0	2	0	9	10	0	0	0	0	7	0	0	0	6	0	6	0	0	0	10	0	2	8	0	0	2	5	0	0	0	0	0	0	1	0	0	1	0	0	14	0	5	2	0	2	6	0	1	0	0	0	0	0	4	8	1	5	2	0	0	0	2	0	0	0	0	4	1	4	0	0	11	0	3	1	2	0	1	0	0	0	2	0	2	2	3	1	0	0	1	0	3	0	0	3	0	0	3	2	0	0	0	0	0	4	0	0	1	1	0	2	1	6	2	2	3	0	0	0	0	1	2	0	0	1	1	0	0	1	0	0	0	0	0	5	1	1	3	0	2	2	0	0	0	0	0	0	3	0	4	0	0	0	6	4	4	2	0	0	0	0	2	1	0	0	1	2	2	2	0	0	0	4	2	0	0	3	3	3	0	4	0	0	0	4	0	0	0	3	0	0	0	3	1	5	0	0	0	6	6	0	0	9	2	2	1	2	0	0	6	0	0	0	2	7	0	0	0	2	0	0	0	2	0	0	0	4	5	13	3	0	0	0	1	2	3	0	0	0	8	0	0	2	4	5	0	0	0	0	1	0	15	2	0	0	2	1	0	0	2	0	0	2	5	0	0	1	0	7	0	0	0	6	0	2	0	2	9	0	2	1	0	1	0	2	1	1	0	4	0	5	0	2	1	2	0	1	0	4	0	0	0	0	5	0	3	0	0	1	0	0	2	0	0	2	9	0	2	0	2	0	0	1	3	0	2	3	1	4	0	0	0	2	0	0	0	0	0	0	3	1	2	0	0	2	2	3	0	4	0	1	5	0	1	0	0	4	1	0	0	3	0	0	0	0	1	0	0	0	0	0	0	0	0	2	0	3	0	0	0	2	0	2	0	0	1	0	2	0	0	0	17	0	5	3	1	2	0	0	1	4	0	0	0	0	0	0	3	0	1	0	0	0	13	2	0	0	0	0	0	0	0	0	0	0	5	2	1	0	1	9	0	0	0	0	0	4	0	2	0	0	3	0	0	0	0	2	0	0	0	0	0	0	2	0	3	0	1	2	3	4	0	2	2	1	6	1	1	0	0	4	0	4	2	2	1	0	0	0	1	0	3	2	0	0	0	4	0	0	0	0	3	0	4	12	6	0	0	2	2	0	1	0	0	0	0	0	0	4	2	0	6	0	0	0	4	0	3	8	0	5	0	0	3	5	1	0	0	0	1	0	0	0	0	0	0	0	4	0	1	0	0	1	1	0	0	0	2	0	1	1	0	2	0	0	2	2	1	0	0	3	0	0	0	3	0	0	1	3	2	4	2	2	0	0	8	3	0	0	2	0	1	0	0	1	0	0	1	0	0	5	1	0	0	2	0	0	0	0	0	0	3	2	0	1	2	0	0	0	0	2	0	0	0	1	2	0	0	3	1	0	1	0	4	0	0	0	0	1	2	0	0	3	2	9	0	0	0	2	0	1	0	5	5	0	2	2	0	0	2	0	2	0	3	0	0	0	1	2	3	1	3	12	1	3	0	0	0	2	2	0	0	0	2	2	1	4	2	2	2	6	0	0	0	0	0	0	1	2	0	1	0	6	10	0	0	0	0	2	4	2	7	0	1	0	1	3	0	2	0	7	0	1	0	7	2	0	1	0	0	0	0	0	0	0	0	2	0	0	0	0	0	0	3	0	2	0	0	0	7	0	2	0	0	0	5	2	3	7	3	0	0	0	2	0	0	1	0	1	4	1	0	0	0	0	0	0	0	0	1	0	0	5	2	1	0	0	0	5	0	7	0	2	0	2	0	4	10	0	0	0	0	1	0	6	0	1	0	0	8	0	5	0	3	0	0	1	7	3	0	0	0	0	0	0	2	0	1	0	0	0	3	2	2	2	0	0	4	0	2	0	0	4	0	0	0	0	0	0	0	3	0	0	0	1	2	0	2	0	1	0	2	3	3	2	0	1	3	2	4	0	0	0	0	0	0	0	1	3	0	0	0	1	0	0	0	0	2	0	0	0	1	0	2	0	0	1	5	8	4	0	2	1	4	3	1	0	2	1	0	3	2	5	0	2	1	0	1	0	2	0	0	0	0	0	0	1	4	1	7	1	0	2	1	5	0	2	3	0	5	2	0	2	1	3	0	0	0	5	0	2	0	1	0	0	0	3	1	2	0	3	0	0	3	1	0	2	3	1	1	0	0	0	1	0	1	16	2	0	0	0	8	1	2	26	0	2	0	0	0	0	0	0	2	2	0	0	4	3	1	0	2	10	0	1	0	0	4	0	2	0	0	0	3	0	1	0	0	0	0	0	8	2	0	0	2	0	0	2	4	0	2	0	1	1	0	0	2	2	1	1	1	3	9	0	5	0	0	0	0	0	0	3	2	3	0	1	1	6	1	1	2	0	0	5	0	0	0	3	8	0	0	0	0	0	0	0	1	1	0	0	2	0	0	3	0	0	0	0	0	5	0	0	0	3	0	2	0	1	1	0	0	0	0	2	0	0	1	9	0	1	0	0	3	0	0	1	1	4	0	0	4	0	0	0	2	0	0	0	0	0	1	2	0	5	0	0	1	0	1	0	0	2	0	0	0	11	0	0	0	13	1	2	0	0	0	12	1	1	0	3	4	0	2	2	0	3	1	0	2	5	0	0	1	1	1	0	0	3	1	0	1	1	6	0	0	0	0	0	0	3	2	4	0	0	5	0	0	0	0	2	2	0	0	1	0	0	0	1	0	1	0	0	0	0	0	0	4	6	0	0	4	0	0	0	0	0	0	0	4	0	3	0	5	0	1	0	2	1	0	3	1	1	0	0	3	8	0	3	0	0	0	3	0	2	6	1	0	0	0	0	4	4	3	0	13	0	0	3	1	6	0	0	6	1	1	18	0	0	0	0	2	0	0	3	2	0	1	3	7	0	7	0	0	0	4	4	0	0	2	0	0	0	0	0	0	0	0	1	0	4	3	0	1	0	6	0	0	0	2	6	13	2	2	0	1	3	3	2	1	2	0	2	0	0	0	0	0	2	0	0	1	0	1	0	1	0	0	0	0	0	0	0	8	0	1	0	0	2	0	3	0	4	0	1	0	0	0	0	0	3	0	0	0	2	1	2	1	14	3	0	12	0	0	0	0	0	0	1	1	2	10	1	0	0	0	0	1	0	0	0	1	0	3	2	2	0	1	0	1	0	1	0	3	0	0	0	0	4	1	0	2	3	2	2	2	0	0	0	2	0	0	6	1	1	0	7	7	0	3	0	0	0	3	0	0	0	0	0	0	0	0	6	0	0	6	0	4	3	0	0	0	0	0	0	0	0	1	0	0	0	0	3	5	0	2	0	5	6	7	0	3	0	2	0	0	0	3	0	3	2	0	4	0	3	0	3	2	0	0	0	0	0	0	6	0	3	1	3	0	1	0	0	1	0	2	2	0	0	0	0	2	0	3	3	6	1	4	0	1	1	1	0	1	0	0	1	0	0	3	4	0	0	0	2	0	6	17	0	0	2	0	0	7	2	2	5	2	2	0	2	1	0	0	0	0	0	0	0	1	0	0	1	1	0	0	6	0	0	0	2	3	0	0	0	0	0	4	0	0	0	2	0	9	0	0	0	0	12	0	0	0	0	0	0	4	0	0	3	3	1	5	0	0	2	0	4	0	1	0	0	0	6	0	0	4	0	3	0	0	0	0	4	5	10	0	0	2	0	0	0	2	14	0	0	0	0	0	5	0	1	2	3	4	7	0	0	0	0	0	0	0	5	0	1	0	0	0	0	0	4	0	0	0	0	1	1	0	1	0	2	1	3	3	0	0	10	0	8	2	0	15	0	0	1	0	3	0	4	0	0	1	8	1	0	1	0	0	1	1	9	2	3	0	2	4	0	5	5	0	0	0	1	0	2	0	0	1	2	16	2	0	0	0	0	0	5	0	0	0	5	0	0	0	2	0	0	0	0	0	0	0	0	0	0	0	3	1	0	2	3	0	1	2	2	0	9	1	1	3	0	10	2	0	1	1	0	0	1	0	0	1	4	0	1	11	3	1	1	1	0	9	2	3	8
1	2	5	2	2	0	0	2	0	2	0	5	1	1	2	4	0	0	0	5	0	1	0	0	0	0	7	2	0	0	0	0	0	6	1	3	2	0	2	1	4	0	0	0	6	0	5	0	4	0	5	6	6	0	0	0	8	3	0	0	2	3	0	1	9	0	6	7	1	1	0	0	2	0	2	0	0	0	4	0	1	1	0	6	0	3	3	7	0	0	4	0	2	0	0	4	0	0	1	3	3	3	1	0	0	1	0	2	2	2	0	1	8	0	4	0	3	1	4	0	0	0	0	2	2	0	0	5	1	1	1	1	2	12	3	0	2	1	0	2	1	0	1	3	0	0	3	12	0	4	14	0	0	7	14	0	0	2	0	7	0	1	5	1	15	2	8	0	0	0	1	0	0	0	5	5	4	0	3	0	7	0	0	16	0	7	5	0	7	0	0	6	0	0	0	0	0	0	0	7	4	7	8	6	0	2	0	0	0	9	0	0	4	1	0	4	0	0	1	3	0	1	0	1	2	0	0	0	8	0	9	2	2	6	0	2	1	0	7	6	0	1	2	0	0	0	0	1	6	0	3	3	0	0	0	0	2	9	0	17	0	0	0	1	2	2	0	0	3	0	4	3	0	0	1	0	0	0	1	0	4	14	1	0	7	2	1	2	0	0	3	3	0	11	9	0	0	0	0	2	1	1	4	6	0	0	7	0	0	12	7	0	1	0	0	5	2	0	0	8	5	2	6	0	1	0	0	0	0	0	0	2	0	0	2	0	0	4	0	0	0	0	0	5	3	0	5	0	0	2	1	0	0	2	0	3	0	5	14	2	0	0	0	1	0	0	0	0	0	0	5	3	1	0	0	8	16	0	10	1	0	0	0	0	2	1	9	0	0	0	0	0	0	1	0	5	0	6	0	2	0	9	0	1	0	0	0	0	7	0	0	0	4	0	0	0	0	6	3	0	0	3	0	5	2	0	0	0	5	0	9	1	0	2	2	0	3	1	5	0	5	1	5	0	6	0	0	0	0	0	0	6	7	0	2	2	0	0	3	1	0	0	0	3	0	1	4	0	3	6	2	4	1	1	2	1	1	0	2	5	2	0	0	10	2	3	3	0	1	0	1	4	19	1	0	1	3	7	0	3	0	4	1	2	10	0	0	2	1	4	0	0	1	0	2	0	5	0	3	6	0	2	0	3	2	0	0	6	0	0	0	10	0	0	0	11	0	7	1	5	2	0	0	0	15	0	2	1	0	5	1	1	0	11	0	3	0	28	0	0	0	0	0	1	0	1	0	1	0	2	0	0	1	2	0	0	3	2	2	8	9	0	2	0	0	0	0	0	1	2	7	0	0	0	10	2	0	0	0	6	0	18	1	0	1	0	7	0	4	7	12	0	0	0	0	4	5	0	4	2	0	0	0	4	2	0	10	1	6	0	6	0	3	7	0	21	0	4	1	3	3	1	0	2	4	0	0	0	0	0	4	0	3	9	2	4	0	4	5	0	1	3	3	0	0	1	0	1	3	1	6	0	0	14	3	8	0	0	0	0	2	5	4	0	1	1	0	2	9	0	0	0	0	0	0	0	1	0	4	1	0	0	0	4	0	5	0	0	0	0	4	2	0	3	0	5	2	4	0	4	1	2	0	0	1	2	0	1	0	1	0	0	11	1	0	0	0	0	1	0	0	1	0	0	1	0	0	0	0	6	0	0	0	0	0	4	0	2	5	4	1	2	0	3	0	2	0	10	13	5	0	1	0	2	2	2	6	0	2	1	0	0	0	0	5	0	1	0	0	0	2	0	0	2	7	0	1	8	0	0	4	0	1	0	0	0	0	5	2	0	1	0	1	0	0	0	2	0	12	0	10	0	0	2	0	0	0	0	4	0	0	2	0	6	0	0	2	7	2	0	5	0	8	3	1	0	1	0	0	0	5	3	0	12	10	0	0	0	8	0	0	1	0	0	5	0	0	0	9	0	1	0	1	2	5	8	5	0	0	2	0	0	0	5	0	5	2	0	5	0	7	0	3	11	0	0	9	3	0	1	0	6	0	1	0	0	4	0	0	0	1	0	3	10	5	2	3	0	0	4	5	12	0	0	7	0	0	1	0	1	5	0	0	0	0	2	0	2	1	0	0	0	0	6	0	1	4	4	0	0	5	8	6	0	6	1	7	2	0	0	0	5	5	2	0	1	0	6	1	5	0	0	0	1	0	0	2	0	4	0	2	0	0	2	0	2	0	0	0	0	0	6	0	2	0	0	2	0	0	0	6	2	9	0	0	4	2	0	1	0	0	6	4	0	0	2	0	2	0	0	2	2	1	0	6	0	2	0	0	3	0	0	8	0	0	6	0	1	0	0	0	0	0	0	0	1	3	2	6	0	5	1	7	0	1	1	6	0	8	6	0	1	1	4	2	4	8	0	0	5	9	0	0	4	5	0	0	0	7	4	0	4	0	0	0	0	1	1	0	0	12	0	5	0	8	1	9	10	0	0	5	0	0	5	0	0	3	0	1	0	2	2	0	0	1	6	0	0	6	0	0	4	2	2	3	0	0	0	0	2	0	4	4	9	0	0	3	0	0	1	0	1	2	6	4	2	2	2	4	0	0	1	0	4	0	0	0	1	1	1	14	0	7	1	0	0	3	0	1	0	7	0	0	2	2	6	3	3	0	0	0	0	0	0	1	0	0	2	2	2	0	3	0	4	8	1	16	0	0	1	2	5	8	2	0	0	0	0	0	0	0	1	0	0	0	2	0	0	0	0	0	0	0	0	2	2	6	0	2	5	6	0	7	4	0	0	0	0	0	2	0	0	4	0	1	3	5	19	7	0	0	4	1	0	0	1	0	2	1	1	2	0	6	2	0	1	0	1	8	4	2	4	0	4	0	0	0	0	0	0	9	1	3	0	6	0	0	0	2	1	6	0	0	3	9	4	0	0	0	5	0	1	0	1	2	3	0	0	1	0	1	0	7	3	5	7	0	9	0	2	4	0	0	0	3	0	0	0	0	6	2	0	0	3	4	0	5	0	4	2	1	2	0	0	0	3	0	1	3	0	0	0	0	0	2	2	1	0	0	0	9	0	0	0	0	0	0	0	7	4	0	0	0	0	3	0	0	2	0	16	2	1	0	3	0	0	0	4	5	6	4	0	0	8	0	9	0	0	0	5	1	0	0	3	1	11	3	2	0	9	7	0	2	0	2	1	0	0	1	9	0	0	12	0	1	3	5	2	1	0	3	0	0	0	1	0	0	1	3	0	0	0	2	1	0	2	5	0	0	0	2	9	7	0	4	4	5	0	0	0	3	7	2	2	4	0	0	2	3	3	1	2	5	0	0	2	0	0	4	2	10	2	0	0	0	0	0	6	0	0	0	0	6	0	7	0	4	2	6	3	0	0	2	1	1	0	0	5	3	9	0	5	0	0	0	6	0	1	3	0	0	0	9	6	2	1	0	0	2	0	0	2	1	11	2	1	1	1	0	0	0	8	2	7	4	0	2	12	0	0	0	9	0	15	6	3	0	1	1	2	0	0	0	0	0	0	0	0	1	1	2	16	0	0	0	0	0	2	6	2	10	2	20	0	0	0	0	0	3	5	4	1	2	0	1	1	1	0	3	0	0	0	0	2	0	9	5	2	0	7	0	8	3	0	0	0	4	4	0	7	3	6	0	0	6	0	11	0	1	2	0	0	0	6	1	4	0	0	1	0	0	1	1	0	3	0	0	2	0	5	2	0	1	5	0	0	6	0	0	0	0	2	0	7	0	4	0	0	2	1	0	0	0	6	2	2	0	0	6	0	2	8	0	0	3	0	0	1	0	1	1	2	3	0	3	1	1	1	6	0	0	0	0	0	2	7	0	0	0	1	2	0	0	0	7	0	0	0	8	7	1	2	0	6	4	0	11	4	3	3	2	0	2	0	9	3	0	0	0	0	0	2	2	4	9	1	4	0	4	4	7	0	1	0	0	1	1	2	0	3	3	1	0	6	1	1	1	0	0	8	7	0	2	2	2	1	12	0	2	0	0	0	7	1	0	0	8	3	4	0	2	0	1	0	0	3	0	1	5	0	0	1	0	10	0	0	4	0	0	1	0	6	0	1	1	6	0	1	9	0	5	3	0	6	2	15	1	0	4	0	0	0	5	0	4	3	6	0	4	0	0	2	4	7	1	0	11	0	5	1	0	0	0	2	3	1	12	2	2	16	3	9	3	3	4	1	1	0	6	4	3	1	2	0	2	1	1	1	0	6	0	1	10	0	0	0	5	0	0	6	3	25	0	2	0	0	0	0	0	0	0	1	0	0	0	2	0	0	3	11	0	0	0	4	0	0	4	1	3	2	1	1	4	4	4	1	2	0	0
3	2	2	4	0	0	0	0	0	1	0	0	2	3	7	6	3	0	0	0	0	0	0	1	2	2	0	0	0	0	0	0	0	3	1	0	0	2	0	0	7	2	0	0	4	1	0	0	11	0	3	11	2	0	0	0	0	4	0	0	0	3	0	0	4	0	8	20	0	3	0	1	9	1	0	3	0	2	2	0	15	0	0	1	2	0	6	12	0	1	0	0	2	2	3	1	0	0	6	2	0	4	0	0	0	2	0	0	9	3	3	8	11	0	2	2	3	0	4	0	2	0	0	0	2	2	0	7	7	2	0	0	5	4	0	5	0	4	1	2	1	0	0	2	2	0	0	1	0	0	1	4	2	0	0	0	0	8	0	3	0	2	3	4	6	21	4	4	4	4	1	1	0	0	8	1	0	1	4	4	5	2	7	7	0	2	10	2	4	0	0	0	0	3	0	0	0	6	2	7	1	5	1	1	0	0	0	0	2	2	0	6	2	2	2	3	2	4	2	4	3	1	0	0	3	0	0	2	5	3	1	1	7	0	0	14	0	0	3	6	0	0	11	0	0	0	0	0	4	0	0	1	0	0	0	0	0	3	0	0	0	2	0	0	2	0	0	0	0	8	1	2	0	1	2	5	5	0	0	0	0	7	10	0	1	1	1	0	0	0	7	3	2	3	1	0	6	0	0	1	1	1	0	0	2	0	0	8	6	1	3	7	1	2	0	0	0	0	2	3	1	0	2	0	0	0	0	2	5	0	0	2	0	0	2	2	3	11	10	1	0	0	3	0	0	0	7	0	1	0	7	0	0	2	0	0	4	0	6	0	0	3	2	1	0	0	0	0	4	0	3	3	3	2	0	1	4	8	5	0	1	1	8	11	0	0	1	10	0	1	0	0	10	5	0	11	0	5	1	5	2	0	1	0	0	0	0	1	6	0	0	5	1	0	2	0	4	0	4	0	0	7	1	0	0	1	2	0	0	0	10	0	0	14	4	16	1	2	10	1	0	0	2	0	10	2	0	1	0	8	6	4	7	2	11	8	0	0	2	3	0	5	0	14	0	0	0	1	4	1	0	1	3	0	0	0	0	0	5	2	18	0	0	6	0	0	2	3	1	0	2	0	1	8	1	9	0	0	1	0	4	1	1	0	7	0	0	4	0	0	1	0	0	0	0	4	3	0	7	2	1	5	0	7	0	1	0	5	4	7	0	4	3	0	0	0	0	4	2	6	8	0	0	0	3	6	0	0	0	0	7	0	0	2	0	0	1	5	4	0	1	2	0	3	0	1	1	0	4	0	2	0	0	2	2	4	0	0	0	11	5	3	14	4	9	0	0	0	8	3	2	0	4	0	7	5	0	0	0	2	0	5	2	0	11	0	0	0	3	2	2	1	1	0	0	0	8	0	1	0	0	0	1	5	5	0	6	0	0	0	6	0	1	1	6	3	0	3	4	0	2	7	4	5	0	0	0	3	2	2	1	0	10	0	0	7	0	3	2	0	0	1	5	0	2	2	2	2	3	2	2	0	4	4	0	6	0	0	0	0	2	1	0	0	0	0	0	0	8	0	0	3	9	0	0	3	13	1	0	4	0	0	0	0	0	9	4	2	0	0	1	3	1	0	0	3	11	0	1	8	0	4	0	0	0	2	1	1	0	0	0	2	0	2	1	0	2	0	0	0	0	0	6	4	0	2	0	0	0	2	4	0	6	0	0	5	1	1	4	0	2	7	2	7	0	2	0	1	3	20	0	1	1	0	0	25	2	0	11	1	1	3	5	0	8	0	3	2	0	0	2	4	0	2	0	1	1	0	0	2	0	0	0	0	0	1	0	5	3	3	4	0	1	0	0	2	0	4	11	2	3	0	0	0	5	0	0	0	5	1	0	4	2	0	0	0	1	3	2	0	3	0	4	2	0	13	4	4	0	0	0	0	0	3	3	0	0	0	1	0	0	1	0	0	0	2	2	0	0	0	0	3	2	2	0	7	2	1	0	2	0	0	1	1	7	4	0	0	0	0	1	1	7	9	10	1	0	8	0	5	4	0	17	0	3	0	1	0	0	0	9	0	6	1	5	0	1	0	0	0	0	3	2	6	0	0	3	1	1	2	7	3	9	0	0	0	3	1	5	0	0	0	0	5	0	0	4	3	0	0	2	3	15	3	4	3	0	0	0	3	1	1	0	0	1	0	4	3	9	5	0	7	0	4	4	0	4	2	2	0	0	0	0	0	1	1	1	0	1	1	0	0	0	4	0	10	26	0	0	14	0	0	8	0	1	1	1	3	0	1	11	0	8	0	0	0	0	0	0	0	0	6	0	0	3	0	2	0	0	0	3	0	12	3	2	2	0	0	0	0	0	6	1	0	3	1	5	4	4	2	0	0	7	4	2	0	0	4	0	0	0	2	12	7	16	0	0	11	0	2	11	7	0	1	0	0	4	2	0	2	0	0	0	0	6	2	0	0	0	0	0	7	2	2	11	0	5	6	0	0	4	3	1	0	0	0	2	1	2	2	1	6	0	1	0	5	2	0	4	0	1	5	0	0	5	0	2	0	0	0	0	0	0	4	0	0	0	6	2	0	0	10	0	1	0	0	0	0	1	0	0	0	0	0	0	0	4	1	0	0	3	0	4	2	0	3	0	0	0	0	9	0	0	0	1	10	4	2	0	4	11	0	0	0	3	0	0	4	0	0	9	7	0	5	3	0	0	1	0	1	0	8	4	1	0	6	0	0	0	0	4	0	1	8	0	6	0	0	0	0	0	0	0	2	0	5	0	0	0	0	20	0	7	4	3	0	1	2	3	2	0	1	8	5	6	3	0	3	3	0	0	6	4	2	2	0	0	5	0	3	1	0	0	0	0	0	0	1	6	0	0	0	0	6	9	0	0	0	0	0	15	5	4	0	6	3	0	2	0	0	1	2	2	0	0	3	2	5	0	6	0	0	5	0	3	0	0	0	2	0	2	0	9	5	0	5	0	0	3	1	0	3	0	0	1	2	1	1	2	2	0	0	4	8	12	2	2	0	0	6	0	0	0	0	0	0	0	0	2	1	1	0	1	0	0	0	2	0	0	3	1	2	0	10	0	0	2	0	12	1	1	7	3	0	14	2	0	6	2	2	0	2	1	5	0	0	1	0	2	0	11	1	0	2	0	14	0	9	2	2	5	0	0	6	0	2	8	0	1	3	1	0	0	4	0	0	0	1	5	12	1	0	0	0	3	5	0	0	0	3	4	1	14	3	0	0	1	0	0	0	1	1	0	0	0	0	20	1	1	2	0	1	6	0	3	7	6	0	4	0	2	2	7	0	7	0	4	1	0	5	0	2	0	5	2	0	0	0	0	0	6	5	0	0	0	0	0	2	0	3	0	0	9	0	11	0	5	2	1	0	0	0	3	4	0	1	0	7	2	0	1	5	5	1	2	3	2	0	0	7	0	0	3	1	11	3	0	0	0	7	0	0	2	1	5	3	0	4	3	0	0	5	5	4	2	9	14	2	0	0	0	0	3	24	5	2	0	4	0	7	1	0	0	0	0	3	0	4	0	0	13	6	0	2	0	0	1	3	0	0	10	0	14	1	0	0	0	0	0	1	3	2	0	15	0	10	1	0	2	0	1	3	1	0	0	4	0	1	0	4	0	11	0	0	3	2	0	3	1	3	2	3	0	4	2	0	1	7	0	2	2	1	0	0	6	1	0	13	0	0	1	0	1	0	5	0	0	3	2	4	0	0	0	4	6	0	3	0	5	0	1	1	0	7	0	0	1	0	1	0	1	0	7	0	8	3	0	0	0	0	5	0	0	0	3	3	0	1	0	0	10	0	2	0	15	0	0	0	4	1	0	5	2	0	0	7	0	2	0	2	0	0	0	0	0	8	2	0	0	9	1	3	0	0	8	0	0	4	0	0	2	0	1	1	0	5	1	0	0	0	0	7	1	4	19	10	1	0	1	0	15	3	1	8	0	0	5	2	6	7	2	1	0	10	2	0	13	2	3	3	2	0	0	8	0	4	0	0	1	0	0	0	14	0	0	0	9	2	13	2	0	0	1	1	0	2	1	3	5	0	1	0	0	0	7	0	2	0	0	0	7	2	1	0	0	1	3	6	3	0	1	0	2	9	9	1	0	0	3	0	0	0	7	0	0	0	1	0	0	0	0	0	0	0	11	6	5	4	0	0	0	0	3	5	2	2	1	0	0	1	4	3	1	1	3	0	1	1	2	0	2	4	0	3	4	1	1	0	4	0	0	0	0	0	1	2	0	10	0	0	0	3	0	0	2	0	2	3	0	0	1	7	9	0	1	21	0	0	10	6	0	7	0	5	0	0	0	0	5	4	1	0	0	11	0	0	4	2	1
43	0	0	4	0	2	0	5	5	0	0	1	0	35	5	18	2	6	18	4	0	0	0	1	0	0	1	5	5	0	0	0	0	6	0	0	3	0	20	2	6	14	0	3	2	4	0	0	4	0	4	2	6	0	5	16	0	5	0	0	3	0	0	0	4	0	2	16	2	0	0	0	11	11	1	7	0	4	0	0	1	6	0	11	3	1	2	14	2	2	0	0	6	0	0	9	0	0	1	2	0	6	3	19	0	1	0	0	5	2	0	0	8	0	3	0	2	0	0	3	0	3	0	3	0	0	0	7	4	3	2	0	2	14	2	0	2	0	1	0	7	0	0	8	0	16	13	10	0	0	1	5	1	2	0	0	0	1	2	12	0	0	0	2	5	2	0	0	1	11	3	10	0	0	1	0	2	0	16	0	6	0	0	6	0	15	3	0	3	4	0	2	0	2	0	0	0	8	0	4	8	7	1	1	0	4	0	0	1	0	0	1	6	0	0	2	0	2	4	5	0	8	2	0	0	0	0	0	4	3	0	13	0	6	2	5	0	1	1	2	0	0	7	0	1	0	0	1	1	0	0	2	0	3	1	0	0	2	0	6	2	5	0	1	4	7	6	11	10	2	5	1	2	5	5	2	0	0	5	0	3	11	3	0	6	4	5	0	1	1	4	4	3	25	0	2	1	1	0	4	0	0	3	0	0	0	7	4	10	11	2	4	0	0	0	0	0	1	0	3	6	2	2	2	3	0	0	0	2	0	0	0	1	0	0	4	0	4	2	0	1	0	0	19	1	0	4	7	23	10	8	0	3	0	1	0	3	1	8	3	1	1	8	0	1	0	0	0	10	0	0	7	7	0	1	0	2	10	9	0	1	0	0	1	0	1	0	0	3	12	0	0	4	2	0	0	0	4	0	6	0	1	2	7	1	12	0	0	8	0	4	8	6	0	0	1	1	1	2	0	0	5	1	4	0	2	0	3	2	44	11	0	0	5	0	0	1	0	14	0	2	1	1	1	3	0	0	6	4	0	0	5	9	0	6	20	0	0	0	0	0	0	4	7	0	5	0	0	0	2	1	7	2	0	3	0	7	5	2	0	0	0	2	3	3	0	7	1	0	7	2	0	5	9	18	1	0	0	8	2	0	2	0	1	4	2	0	0	2	10	0	0	1	0	0	0	1	0	2	1	0	1	0	2	2	0	0	11	6	8	0	9	0	0	0	2	0	6	0	5	11	2	0	4	9	0	6	0	0	0	4	0	0	4	2	0	0	16	1	0	1	7	0	3	0	3	0	0	0	0	0	5	0	6	0	0	13	4	1	8	11	2	1	0	0	1	0	0	0	17	8	0	2	0	1	17	0	17	0	2	0	10	3	9	3	0	10	0	2	0	13	0	0	7	0	0	6	3	0	0	6	1	0	2	1	2	4	0	0	4	0	0	0	9	0	1	2	1	0	5	0	3	0	2	1	2	0	0	0	0	1	0	0	9	0	4	0	5	11	2	2	6	4	0	4	0	5	6	6	7	0	1	0	8	1	1	0	0	6	0	1	0	0	0	1	5	0	0	0	3	0	3	0	1	0	5	3	2	10	13	3	0	0	0	2	1	0	0	5	2	0	5	4	0	0	3	1	11	0	9	2	0	0	12	0	5	5	0	1	1	0	2	2	1	0	2	3	0	0	0	2	3	0	2	0	2	3	0	10	4	0	0	4	1	0	5	0	3	7	0	1	4	0	7	0	1	0	8	0	0	0	2	0	9	8	11	1	0	5	0	0	0	14	0	11	1	2	0	0	0	0	0	0	1	1	1	11	14	0	1	2	0	0	0	0	12	0	0	4	5	2	2	0	1	2	7	0	6	8	0	20	1	0	0	2	0	3	1	7	0	1	7	0	0	0	1	0	0	0	12	0	0	3	0	20	3	1	5	1	2	1	0	0	0	4	1	0	2	3	0	2	7	5	0	0	3	2	0	0	0	6	0	2	0	0	0	4	4	0	1	2	3	0	1	2	5	0	0	0	1	4	4	7	2	10	0	4	0	0	0	0	0	0	0	2	0	6	0	1	0	4	2	1	1	3	0	3	0	0	1	3	3	0	3	0	0	3	0	0	0	9	4	6	0	3	2	2	6	0	2	2	0	0	11	2	2	0	3	1	1	0	0	2	0	1	2	1	0	9	1	3	1	10	1	0	2	0	10	0	19	0	0	0	0	6	0	0	0	3	0	0	2	0	0	0	0	6	0	0	4	0	1	0	26	0	6	2	1	0	0	1	2	3	0	0	14	3	1	0	0	0	0	1	0	0	0	0	0	0	0	0	0	1	0	4	1	1	1	0	3	0	10	5	1	0	3	3	1	0	0	0	1	3	0	1	5	0	0	3	1	0	8	1	0	1	1	0	0	0	0	0	0	0	5	3	4	1	4	0	1	6	4	0	2	3	1	0	0	0	0	0	0	0	2	0	30	0	0	8	0	0	1	14	0	4	0	2	5	0	4	1	0	4	5	0	0	0	1	3	2	2	2	0	0	0	6	0	2	13	0	6	1	1	3	0	1	12	0	0	0	0	0	0	27	2	0	3	0	15	1	1	0	0	8	2	4	1	0	4	0	4	2	0	0	0	0	0	1	0	0	6	0	1	1	0	0	2	0	0	5	2	0	0	0	1	1	0	1	0	1	1	0	0	2	0	0	0	4	0	0	3	2	2	7	12	2	5	0	0	2	0	6	5	1	0	3	0	5	0	4	2	0	0	6	0	29	0	0	0	2	0	0	0	0	4	3	4	1	0	0	4	0	0	3	1	0	0	0	0	2	2	0	20	8	2	10	2	1	0	3	0	1	13	0	10	0	3	22	6	1	1	0	15	0	0	0	0	1	3	0	1	3	1	2	0	0	0	0	0	0	8	2	2	1	11	0	2	5	0	5	4	2	2	2	4	9	0	0	4	5	0	1	1	0	2	0	8	8	0	0	3	0	3	3	0	4	0	2	1	3	0	0	2	0	0	0	2	0	0	16	0	1	0	3	6	0	6	0	1	10	0	0	1	0	2	0	0	0	4	3	0	2	2	1	9	0	0	2	0	8	6	1	10	1	2	0	1	0	2	0	6	0	0	0	2	8	0	1	0	8	4	1	2	1	0	1	0	0	9	10	7	0	0	3	2	9	0	0	0	0	0	0	0	0	0	6	0	6	0	2	5	0	4	0	2	5	0	2	1	22	0	8	1	5	0	2	2	0	7	2	5	0	0	1	2	0	0	1	0	2	0	0	0	3	0	5	3	4	3	2	2	0	10	0	4	1	13	0	5	2	0	21	6	0	1	2	0	0	0	0	6	4	6	0	1	2	1	0	0	0	2	8	3	1	0	7	0	2	0	2	1	0	13	0	10	1	1	0	0	7	0	0	10	1	3	0	0	1	3	5	0	3	0	2	5	29	1	0	9	0	1	3	8	0	14	0	2	1	0	4	0	0	0	3	0	7	2	7	1	3	2	8	7	3	4	2	2	0	4	1	3	0	1	2	17	10	10	7	2	3	4	1	0	3	0	1	0	1	5	4	13	0	3	0	13	0	0	3	0	0	1	5	9	2	0	2	2	2	0	2	0	0	2	5	0	0	0	7	1	1	0	2	2	1	0	0	0	0	0	5	0	4	3	0	11	3	2	1	0	2	5	3	1	1	1	0	5	0	1	0	4	0	2	2	2	6	0	0	0	0	0	0	1	1	0	0	4	4	8	5	7	2	5	19	0	0	0	5	13	0	2	3	0	7	0	3	2	0	5	0	5	1	0	3	12	18	0	3	1	0	2	0	0	2	0	0	1	0	5	2	3	3	3	0	5	0	0	0	0	0	0	0	0	0	2	0	0	0	0	0	8	2	0	0	2	2	0	0	0	3	2	3	0	0	5	6	8	3	1	8	3	0	0	3	0	4	1	0	0	4	0	5	0	2	2	20	0	0	4	0	3	0	2	0	1	0	8	10	0	11	1	0	1	9	1	23	2	4	2	10	3	7	4	0	3	5	16	0	2	4	0	0	4	0	4	7	23	0	3	0	0	0	2	9	0	1	0	0	16	1	6	0	7	6	0	1	0	1	3	2	11	3	0	1	0	0	0	4	1	1	3	1	0	10	7	3	1	4	1	0	1	0	3	0	3	4	2	0	1	0	2	0	0	7	4	0	8	5	0	0	0	3	0	6	8	8	10	0	1	0	4	2	0	3	5	0	1	1	4	0	0	0	1	1	12	1	2	0	5	1	0	2	2	0	0	5	2	3	0	5	3	5	1	3	2	3	1	1	0	0	0	7	3	0	0	8	4	10	0	5	0	0	0	4	0	1	0	0	3	0	0	3	2	6	0	0	3	0	0
1	8	5	1	5	0	3	1	1	2	3	0	2	3	8	14	8	3	0	3	0	0	3	5	0	24	4	9	8	4	0	7	4	0	0	7	6	2	1	0	6	2	6	4	6	16	0	27	1	0	12	6	3	0	2	2	1	3	0	2	5	9	5	12	1	13	11	12	0	12	0	2	3	5	5	4	3	1	1	2	12	0	1	8	0	7	13	34	0	4	2	2	2	9	8	14	2	0	1	18	0	0	2	0	6	5	1	0	4	3	0	5	3	0	0	2	0	0	0	6	1	1	0	2	0	3	14	10	19	1	2	6	7	8	0	4	1	2	2	8	8	2	0	11	3	9	8	3	28	1	7	2	0	2	2	0	0	2	13	11	2	0	6	5	7	16	62	0	1	7	0	7	0	0	7	6	3	18	4	4	22	8	5	2	3	10	18	3	5	5	0	0	0	2	0	0	11	4	6	11	0	6	2	2	4	3	2	0	0	7	6	4	4	0	8	3	0	4	27	10	0	7	1	0	0	5	0	1	2	4	6	8	12	1	0	12	0	1	26	6	0	7	7	0	0	0	2	2	2	0	0	1	8	0	2	0	2	14	7	7	6	24	0	3	40	4	0	4	1	4	17	0	1	9	5	4	0	0	1	0	15	5	3	3	3	2	12	2	2	6	8	11	6	1	5	0	8	2	0	17	10	3	0	5	8	0	6	0	2	23	4	9	1	4	0	15	0	8	7	4	5	1	11	5	2	0	3	1	2	4	1	1	0	3	2	0	0	21	5	3	0	0	0	7	3	9	18	2	12	2	4	0	0	2	1	0	5	5	11	6	4	5	13	0	7	0	3	0	12	6	3	12	8	6	5	3	4	6	3	10	0	0	0	2	9	7	0	4	4	7	3	0	0	10	2	23	0	11	0	7	1	1	0	1	0	1	4	1	19	0	0	19	16	0	0	3	1	0	4	0	1	11	1	13	4	0	0	2	5	7	11	2	0	10	2	0	4	0	3	0	3	5	11	3	20	1	2	3	14	2	1	11	13	5	6	11	3	3	1	10	3	6	10	7	6	0	5	0	1	10	15	0	8	9	5	0	10	1	10	7	9	0	0	5	0	2	11	0	1	2	0	1	11	7	7	7	0	5	4	0	0	1	1	0	12	0	0	5	8	8	0	0	0	0	0	0	2	0	21	0	4	1	0	1	0	3	0	7	6	7	0	13	6	0	3	8	0	5	11	19	0	4	6	2	19	3	6	2	3	9	13	3	2	4	1	3	0	28	4	11	1	1	4	5	0	5	6	0	1	3	0	3	7	15	9	2	9	11	0	5	9	2	12	0	0	26	2	0	3	4	19	0	7	2	9	9	0	3	0	8	0	20	3	6	0	0	10	1	0	7	11	21	1	7	0	3	0	7	0	6	9	1	0	0	8	2	3	0	4	14	1	3	4	16	0	17	3	2	13	1	3	18	2	4	2	0	4	0	2	0	8	0	6	16	0	2	0	10	2	11	0	5	15	0	3	1	0	8	2	9	0	0	1	6	4	8	0	3	6	0	0	7	0	0	1	2	4	9	24	0	0	17	6	9	0	2	8	2	7	23	12	6	4	4	1	0	0	0	5	6	0	14	4	1	2	11	3	3	5	1	3	3	5	7	0	7	8	1	2	1	5	4	0	7	28	0	0	2	3	5	0	0	1	1	11	8	10	15	8	17	17	0	4	3	1	4	8	1	17	5	4	14	0	14	0	6	0	8	9	0	2	0	2	2	4	7	1	1	5	6	3	15	11	0	3	0	8	4	6	0	13	0	0	0	14	6	8	1	0	0	3	0	2	0	26	0	2	5	10	3	3	4	0	0	3	18	0	8	8	0	13	1	2	1	13	0	3	1	5	8	0	0	1	3	0	4	8	12	6	0	2	1	5	0	2	4	5	7	3	0	0	0	7	4	6	2	0	1	11	2	1	7	3	2	15	4	10	2	6	0	2	0	9	0	3	17	2	14	1	0	0	0	3	7	6	13	0	0	3	5	8	6	10	11	1	1	10	6	0	4	2	0	1	1	8	11	13	0	5	1	3	5	5	10	4	9	15	2	2	4	9	3	6	6	10	0	2	1	5	3	12	16	18	0	0	4	0	15	2	4	0	0	9	4	10	12	14	10	1	0	3	0	3	6	0	7	7	2	1	8	1	1	0	6	7	1	4	0	5	0	0	0	0	5	6	1	9	3	2	0	2	12	4	0	0	4	3	0	15	1	4	4	3	11	0	0	25	0	7	0	13	13	8	0	3	7	0	8	6	2	1	0	4	6	0	2	0	0	1	0	0	2	8	0	2	13	0	1	0	0	9	7	8	8	3	4	1	1	0	2	0	3	2	11	11	12	3	1	8	0	2	5	0	6	3	1	2	2	0	2	7	1	4	7	3	0	3	0	2	7	8	10	13	0	0	1	0	6	15	4	3	0	2	12	0	0	3	1	0	0	21	0	10	0	9	11	2	0	2	0	6	2	2	4	0	1	3	11	3	16	17	5	2	0	1	6	0	4	14	0	5	0	0	1	6	0	0	3	0	15	3	11	6	3	0	4	13	1	1	4	0	9	0	7	0	6	4	19	3	0	2	9	5	4	0	0	0	0	0	9	23	0	20	5	0	12	1	4	0	4	12	1	6	21	0	1	6	5	0	2	3	0	0	12	19	0	4	32	0	0	5	11	2	2	30	4	3	4	0	2	3	16	6	10	5	0	0	0	6	4	3	0	16	12	6	27	2	0	0	0	0	15	0	1	8	2	1	0	7	0	8	10	32	6	2	1	6	0	5	0	0	2	9	6	5	21	13	3	3	0	1	3	12	0	8	4	0	7	0	16	1	2	1	13	6	9	2	10	13	0	8	1	1	3	2	0	1	6	5	2	2	0	5	1	16	4	2	0	3	0	5	3	0	1	1	9	4	3	1	2	3	0	4	0	2	5	2	0	3	0	0	0	1	14	10	9	0	3	2	8	0	3	0	9	0	2	7	0	0	8	0	3	0	4	14	11	6	1	21	9	8	8	0	0	10	2	1	1	0	0	3	2	0	0	8	16	0	2	2	1	4	0	2	4	3	0	0	0	4	5	10	4	16	2	21	5	3	6	1	29	6	1	14	4	8	0	1	0	7	5	6	1	4	1	0	3	2	1	6	3	14	2	1	6	0	2	5	4	6	3	15	0	0	12	0	0	0	3	18	1	1	1	2	12	3	29	9	0	5	7	8	1	2	8	1	1	0	13	2	13	1	0	2	0	0	0	1	7	3	3	0	2	20	0	2	5	8	1	9	10	4	2	10	3	3	0	6	3	4	1	2	0	0	3	0	1	2	2	4	0	11	2	0	2	0	1	3	5	1	6	2	2	1	0	8	0	4	7	0	1	0	2	2	0	9	3	9	14	9	10	0	8	0	2	13	9	1	0	0	3	1	7	7	32	6	8	7	5	2	2	4	6	0	4	0	21	6	10	0	1	2	11	2	4	3	0	20	9	2	0	0	1	0	3	5	11	4	14	1	20	5	2	1	8	8	1	6	16	16	0	10	3	4	2	0	4	0	3	7	0	17	2	5	10	1	0	0	7	0	3	1	6	0	3	6	0	19	0	4	1	0	2	5	13	0	0	4	6	0	4	2	10	5	1	7	0	1	6	8	11	3	8	4	6	6	4	11	0	0	0	1	0	11	7	3	2	0	7	1	2	1	6	3	2	16	0	10	9	5	20	0	1	0	20	3	11	1	0	12	0	5	7	1	16	0	2	8	1	0	1	1	0	2	0	13	8	1	4	6	5	2	1	8	0	0	1	4	1	0	5	5	13	8	0	12	7	0	0	1	0	0	2	0	6	2	6	1	0	0	1	4	0	0	0	2	11	1	5	3	4	5	14	0	0	1	2	2	6	0	2	0	0	0	0	12	2	2	0	0	11	0	8	0	3	10	10	3	0	20	10	22	0	3	4	0	0	2	7	0	2	0	3	0	14	2	1	15	8	5	7	7	1	2	0	1	10	8	0	0	2	0	3	17	1	5	7	8	1	11	0	1	0	16	8	0	7	3	2	5	7	0	5	5	15	10	0	6	0	2	3	7	10	5	5	3	0	0	2	0	4	13	0	0	6	7	18	12	2	5	0	0	0	24	5	1	5	4	7	2	5	1	0	0	1	19	2	8	8	2	10	5	0	2	0	5	2	7	1	9	2	0	7	0	2	9	2	3	7	12	3	8	0	0	2	6	2	2	0	5	1	0	14	3	16	0	0	3	26	0	5	0	21	0	3	22	0	3	0	8	0	3	15	40	0	2	6	13	7	2	9	5	9	0	2	5	0	0	0	15	11	1	0	5	6	0	2	20	8	4
10	2	1	2	7	0	2	3	4	1	2	2	4	16	8	19	4	11	2	0	1	2	0	13	8	0	16	0	15	3	0	5	10	0	2	0	0	9	15	0	25	0	0	1	10	9	10	11	4	0	8	6	7	5	3	22	0	7	0	0	8	0	4	6	2	0	17	13	2	3	1	5	15	0	0	16	2	0	9	1	4	0	2	3	0	0	4	19	0	0	0	1	7	1	1	11	4	2	5	2	2	6	12	4	2	6	2	6	6	8	1	1	3	0	2	4	3	0	1	0	3	1	1	2	7	0	0	6	10	3	2	4	11	19	3	10	0	0	1	8	0	0	5	4	14	10	0	16	0	3	10	2	5	2	6	0	4	3	0	6	2	0	14	15	3	15	13	3	1	13	0	0	2	2	3	0	2	0	3	3	7	21	0	11	4	8	7	0	3	6	0	0	0	0	0	0	11	2	4	6	7	6	0	4	21	0	4	2	4	1	3	3	8	6	8	11	0	4	2	4	4	5	0	0	0	1	3	0	5	0	7	14	8	9	0	4	8	2	7	5	1	0	3	1	3	0	1	4	3	0	0	0	2	2	4	2	0	8	0	7	13	4	5	0	13	0	1	0	4	3	0	6	0	6	8	1	4	0	3	0	8	8	33	4	4	0	9	0	1	0	2	0	1	3	4	2	0	5	0	3	5	4	0	3	8	2	7	0	9	3	5	0	4	10	1	12	0	11	8	5	2	2	7	2	6	0	8	5	10	0	0	2	5	0	3	0	0	20	6	7	4	0	0	0	0	0	14	3	11	14	2	6	12	0	3	3	0	0	23	0	3	7	4	1	0	0	0	0	9	0	8	10	12	1	6	8	6	9	3	4	1	8	0	1	7	11	0	2	2	1	0	2	0	10	6	8	2	0	0	15	2	0	0	4	2	3	5	12	28	0	2	3	12	2	0	0	0	4	21	0	1	3	2	2	3	1	16	1	2	9	8	3	10	6	4	0	5	0	5	0	6	5	11	0	6	3	0	1	0	3	6	10	13	3	0	18	2	5	1	22	6	0	0	6	2	3	1	5	0	4	5	4	0	6	0	2	7	2	2	10	0	4	4	3	3	2	6	5	1	4	1	0	8	0	5	9	3	3	9	1	0	11	0	4	4	5	3	10	0	2	2	6	6	0	0	1	12	3	9	5	1	0	0	2	2	0	8	23	2	4	4	8	0	2	2	9	0	3	3	25	0	3	1	1	2	1	15	0	0	12	10	1	0	1	0	0	0	33	2	7	11	3	0	6	0	3	0	0	1	1	0	6	2	17	10	3	6	6	1	10	10	1	4	4	7	3	3	1	1	0	2	5	8	0	2	5	2	5	0	20	2	9	21	7	3	0	7	12	1	5	2	2	24	2	0	9	1	3	4	1	2	6	0	3	6	1	14	0	1	2	2	0	3	7	6	3	2	10	19	1	9	9	4	5	0	0	3	1	2	6	1	0	24	0	0	5	0	2	0	4	6	10	9	0	5	4	0	4	9	6	0	0	4	10	11	15	1	2	9	2	0	6	4	4	1	10	8	0	15	0	6	0	0	0	8	4	5	0	0	10	4	9	2	6	4	38	2	5	4	5	0	11	0	0	3	6	4	6	0	14	0	2	0	0	0	6	1	1	1	0	4	1	3	3	3	2	4	0	0	2	1	0	0	3	3	8	9	5	9	3	5	0	10	0	7	8	2	1	1	0	0	4	2	5	0	5	0	4	2	14	3	4	0	0	10	11	7	3	4	1	0	6	10	0	3	0	6	4	9	0	0	0	0	0	1	6	6	6	3	4	2	0	0	1	4	9	2	2	9	8	2	2	4	0	2	0	8	7	0	0	9	1	6	0	11	0	2	0	5	0	0	3	0	0	0	0	15	3	7	0	4	3	12	0	2	0	7	8	3	0	0	0	0	11	5	4	3	4	10	6	0	5	1	3	14	0	2	0	2	0	5	8	1	0	0	14	4	9	4	0	2	6	1	3	0	17	1	1	10	13	10	4	4	2	6	3	2	5	8	7	2	0	2	9	4	2	10	0	0	0	7	0	3	5	2	3	8	12	0	0	0	1	2	4	13	4	0	2	1	0	15	9	0	3	0	0	4	11	16	4	0	2	2	2	5	9	1	12	3	0	13	3	0	0	0	0	2	1	1	0	0	2	13	2	7	0	1	11	0	2	0	0	2	3	2	0	4	1	0	0	1	4	1	0	5	1	4	0	2	3	0	7	1	5	0	8	8	0	8	0	8	11	3	1	8	4	3	4	0	10	7	0	6	5	0	4	0	2	7	0	2	11	0	2	7	9	0	4	11	0	8	2	21	0	2	0	18	0	3	1	2	2	4	5	4	11	5	7	2	0	3	6	4	9	5	3	1	8	0	2	6	1	1	7	5	0	4	4	1	13	4	5	2	0	0	1	1	4	8	7	0	15	0	3	3	7	9	0	2	0	13	2	19	10	7	0	8	1	0	3	14	2	16	12	1	0	7	4	1	9	1	26	4	0	2	9	5	0	4	0	1	7	17	2	2	1	1	1	1	0	0	1	6	3	1	2	2	2	4	5	1	7	2	0	2	3	4	5	10	3	0	5	1	11	3	1	0	0	8	4	7	3	5	3	0	3	0	2	0	5	13	0	2	5	7	6	1	5	0	3	8	2	4	5	6	4	0	10	0	1	4	10	0	12	6	0	2	3	4	2	2	4	9	2	1	7	0	6	0	0	12	0	0	9	0	9	0	10	6	0	2	2	4	0	8	6	0	0	0	0	6	4	3	12	0	0	0	7	0	1	0	0	9	0	1	3	10	2	6	2	3	9	8	1	1	0	0	9	0	5	1	0	15	3	1	1	0	2	12	0	11	7	0	12	2	6	3	0	7	0	9	1	1	0	2	0	1	4	7	4	6	3	2	0	2	4	13	7	0	0	5	2	0	2	0	2	24	4	8	2	6	5	11	4	3	4	0	0	2	8	0	0	0	0	5	0	2	11	1	4	0	11	0	2	15	11	9	0	8	8	0	0	1	3	3	2	0	2	7	5	3	10	1	3	2	0	0	2	2	3	4	2	2	4	2	5	3	6	6	12	0	0	15	5	3	6	0	3	7	9	0	2	12	4	0	0	6	3	8	9	4	1	5	8	2	4	0	0	3	2	2	1	2	4	0	9	0	7	3	3	13	2	1	14	2	0	0	0	11	12	0	3	0	8	0	1	0	4	2	12	23	4	0	6	2	0	3	3	0	2	0	2	0	6	1	0	3	7	15	4	4	12	20	1	16	11	4	1	8	0	5	8	0	0	4	9	13	0	7	5	3	12	5	7	0	6	0	1	0	0	6	18	4	5	4	0	0	0	0	0	0	0	5	1	18	4	7	13	0	0	0	15	5	0	6	0	1	9	2	9	0	10	6	4	2	9	0	2	2	0	3	2	5	0	5	8	1	2	1	0	0	5	2	4	4	5	5	9	2	0	1	9	6	5	20	2	4	6	1	9	0	2	2	5	4	13	0	16	0	4	1	0	0	1	2	6	7	11	19	7	13	12	3	0	3	0	3	4	7	2	5	0	10	0	1	7	15	1	0	1	7	0	7	2	2	7	12	2	4	9	0	4	5	5	0	1	7	0	0	1	0	6	6	2	0	3	3	2	0	4	4	11	4	13	0	0	2	3	15	0	7	0	3	1	5	2	0	5	0	0	0	0	9	1	23	1	2	3	1	15	14	0	0	8	5	0	7	1	12	3	0	3	6	10	0	7	5	0	0	0	0	0	2	0	21	9	2	2	9	6	5	9	1	4	6	0	10	0	15	9	4	1	4	0	8	5	4	6	1	2	2	2	1	11	0	7	1	4	2	0	5	4	3	1	0	0	0	9	1	12	3	9	4	2	9	2	4	7	0	1	0	0	0	1	0	0	4	5	2	5	0	11	0	3	8	6	9	3	11	5	1	1	0	0	0	0	2	16	13	3	4	0	0	12	7	8	2	5	1	11	0	6	4	4	4	13	5	4	5	2	1	1	18	0	11	2	3	4	3	2	0	0	6	6	4	1	0	0	6	6	10	0	1	4	3	0	7	1	8	4	11	0	1	3	2	0	1	33	0	1	3	0	8	12	1	3	2	2	5	4	4	6	12	0	0	5	17	2	0	2	0	2	0	8	11	2	2	17	0	2	0	0	1	3	5	2	18	0	0	1	0	10	16	4	9	0	1	5	4	2	8	0	0	1	2	2	0	0	1	1	0	0	3	1	1	0	1	0	0	5	3	8	7	4	10	4	1	14	0	1	4	9	14	3	6	2	0	0	5	3	2	6	4	0	0	0	0	0	25	0	6	2	0	12	3	2	10	3	0
7	0	2	3	4	2	1	9	9	1	1	1	0	12	23	8	0	0	1	16	1	1	1	11	1	1	8	8	3	6	0	0	0	3	3	0	4	10	8	2	5	0	0	2	8	12	4	4	9	2	21	12	0	0	6	5	0	8	0	2	3	1	0	1	2	3	12	9	6	1	1	14	1	1	3	4	0	1	0	2	4	3	12	7	0	0	0	10	4	0	0	1	3	3	9	7	0	0	4	4	0	9	3	0	3	1	7	3	8	0	2	5	15	1	2	3	5	3	0	14	0	0	12	5	2	0	5	13	8	15	3	3	2	13	0	4	0	0	3	1	0	2	6	0	2	5	3	8	1	0	2	0	0	0	1	0	3	11	4	7	3	2	0	3	13	4	7	2	0	2	3	14	1	6	5	0	0	0	3	4	5	0	7	11	0	4	11	2	2	6	4	0	0	1	1	6	11	0	6	5	4	14	2	1	15	0	3	0	2	2	0	10	4	4	2	5	2	5	7	7	0	1	0	2	0	0	2	0	11	3	0	6	8	4	4	4	0	4	0	4	0	1	6	0	0	5	0	0	4	10	10	0	0	7	6	0	0	11	5	10	0	2	0	0	5	0	0	1	4	2	8	2	2	0	1	4	1	0	0	0	6	1	7	1	9	0	4	4	1	1	8	4	1	7	13	1	0	2	0	22	3	0	1	6	2	2	4	4	17	3	10	4	0	5	0	5	0	10	0	0	2	5	9	3	0	0	2	5	1	0	8	0	1	11	6	0	1	1	9	17	0	0	0	5	2	0	3	1	4	5	0	0	3	2	1	0	0	3	10	1	0	7	12	0	9	0	0	0	12	4	6	11	2	2	0	7	4	0	5	1	3	1	2	0	4	2	4	0	1	10	0	0	0	14	2	12	1	8	1	7	1	0	0	0	1	3	15	1	3	0	0	8	1	0	2	1	1	9	8	0	4	9	3	3	5	2	0	1	2	3	5	1	7	3	12	0	8	3	8	3	4	0	1	2	4	2	0	0	0	3	0	17	7	6	0	14	8	8	4	6	0	0	3	0	0	6	1	6	6	2	4	2	0	1	0	2	6	0	0	3	7	0	9	1	0	0	3	16	0	5	5	0	8	6	3	9	1	1	3	0	4	5	2	0	10	1	0	6	0	3	1	5	3	3	0	15	3	0	11	0	8	1	0	0	0	7	0	13	4	3	2	5	0	3	0	9	3	14	5	13	5	0	0	0	30	0	8	0	4	1	8	0	1	10	0	5	1	29	0	7	0	0	4	1	0	9	0	0	4	7	0	0	0	5	1	3	5	3	4	8	7	1	1	3	2	6	1	0	2	2	10	9	5	0	13	0	0	6	0	8	2	24	5	5	4	0	8	0	6	0	1	5	1	6	0	0	1	3	4	9	0	4	1	3	2	0	3	1	0	1	2	0	6	1	0	12	4	2	3	0	4	11	0	5	0	10	0	1	3	6	1	0	25	0	0	5	2	16	2	12	5	1	6	0	2	5	1	0	11	0	2	0	6	9	9	10	1	4	1	0	1	5	0	2	0	6	2	2	2	2	0	4	0	0	0	13	6	0	0	4	0	8	0	0	4	1	1	0	4	3	0	15	2	2	0	6	14	2	4	11	0	8	4	6	4	4	4	3	0	2	1	2	4	0	3	0	8	5	0	5	3	0	5	2	0	0	8	1	14	8	13	0	1	0	1	6	19	3	0	9	5	6	1	14	3	16	3	5	8	1	1	1	0	0	3	8	3	0	6	0	1	0	6	0	1	0	11	1	3	0	0	0	1	7	6	1	15	3	1	0	0	11	0	0	0	3	4	0	3	2	12	2	0	0	8	9	8	4	13	0	22	0	2	3	3	0	2	2	3	10	6	6	1	2	0	6	4	7	0	0	8	2	8	10	3	0	5	16	4	0	5	2	3	2	8	0	0	0	10	2	0	9	0	7	11	0	3	1	2	6	14	2	4	0	5	4	4	2	1	7	6	0	5	1	3	15	0	0	1	2	7	1	11	8	2	2	1	2	0	3	3	0	0	3	4	5	2	0	0	2	3	1	11	4	8	10	7	0	0	2	0	0	3	11	7	1	7	3	1	1	0	14	1	4	0	4	7	5	2	3	0	7	4	4	1	1	6	12	2	3	1	0	5	7	2	0	0	0	0	1	0	0	3	2	3	1	6	4	1	3	0	3	3	5	7	0	5	2	1	4	0	6	1	0	6	3	0	0	13	3	0	5	0	0	6	8	2	10	2	10	5	3	10	5	2	0	11	4	0	17	0	6	3	1	1	0	1	3	2	1	0	8	0	0	3	0	0	0	2	3	2	3	5	15	0	5	1	0	0	0	2	3	0	0	9	14	4	2	3	2	7	14	0	4	10	0	2	2	0	1	0	0	4	1	13	0	6	7	4	1	8	5	8	4	0	0	0	2	0	0	1	1	0	1	0	0	4	4	0	0	7	2	5	2	8	1	2	6	3	0	11	0	11	0	2	2	1	2	1	1	2	10	0	2	1	12	0	6	9	2	3	1	2	0	22	0	4	4	0	0	4	3	4	7	8	3	2	0	1	8	2	5	2	7	0	5	0	0	5	4	0	4	4	3	3	0	2	2	0	1	5	5	8	3	6	1	0	5	0	23	16	4	0	3	2	2	4	1	1	9	19	1	2	2	3	0	10	18	0	4	10	11	1	8	0	2	8	1	0	2	1	7	4	6	1	13	0	0	3	0	0	0	0	2	0	8	0	3	9	0	0	4	5	0	5	0	0	0	0	9	11	2	8	6	7	15	2	1	0	3	8	2	21	2	4	7	16	4	4	1	1	2	8	2	1	0	7	0	4	7	1	2	5	7	0	4	0	6	16	0	1	0	0	5	2	9	0	1	1	30	1	1	1	1	7	1	3	0	1	2	0	0	2	2	1	2	2	2	4	4	2	0	2	8	3	0	3	4	1	5	16	1	10	5	2	10	2	2	3	10	5	5	2	0	0	0	10	1	2	8	0	0	5	4	9	4	2	0	2	3	3	3	0	5	0	0	3	9	2	2	0	5	0	5	6	4	3	2	1	5	13	0	0	11	0	6	2	15	0	1	9	2	4	0	5	7	0	3	10	16	2	0	4	0	10	1	2	3	0	3	11	3	4	3	0	19	0	2	0	15	11	0	0	3	2	12	2	0	3	8	1	1	0	1	0	4	3	2	3	23	1	0	0	6	1	17	2	2	2	3	1	0	0	5	0	0	0	0	3	2	0	2	0	0	1	4	2	2	1	3	0	0	11	1	1	12	8	3	10	0	9	15	1	0	2	1	9	0	0	0	2	1	2	3	0	2	5	1	2	4	0	5	1	2	0	3	7	1	4	0	0	0	10	1	6	2	5	9	1	1	2	20	3	3	1	2	3	0	6	3	0	13	3	7	2	44	0	5	5	0	2	0	0	9	2	14	3	5	0	5	2	0	1	2	11	2	9	5	3	4	0	8	10	2	2	1	2	9	2	0	2	3	4	10	9	8	0	11	5	48	8	12	1	0	3	0	2	3	6	7	19	2	2	2	0	3	12	18	0	3	1	3	4	1	4	0	6	0	0	2	0	9	1	0	2	7	10	0	7	0	0	6	0	6	0	0	0	1	0	12	0	13	7	3	7	0	0	11	4	3	4	18	5	6	8	3	19	3	0	0	6	6	0	2	13	4	2	1	2	4	2	0	13	0	30	9	0	7	0	21	1	0	2	5	2	3	6	0	14	0	0	11	1	15	0	5	4	0	0	0	2	0	1	6	22	4	5	0	2	1	6	3	13	0	3	2	0	0	3	5	1	9	2	2	9	12	2	1	4	5	2	0	0	0	0	9	2	5	0	0	4	0	5	0	9	3	6	0	1	0	0	6	0	5	0	1	8	2	9	3	2	0	1	4	0	6	0	0	0	3	0	11	2	1	5	7	5	0	9	3	16	0	4	10	1	8	0	3	11	3	7	0	5	1	7	7	4	2	0	8	5	6	0	6	3	9	0	4	1	1	1	8	13	4	5	1	4	0	5	0	1	0	9	5	0	1	5	4	10	2	4	0	2	9	7	4	5	2	2	0	9	0	4	1	2	2	4	4	2	0	2	2	0	6	1	11	10	2	10	2	2	3	15	1	0	1	2	2	3	2	2	0	2	2	14	3	2	3	1	2	0	2	1	2	12	1	6	0	0	1	1	10	7	25	1	2	0	1	4	11	2	0	0	0	2	1	2	0	1	12	2	6	1	0	2	0	2	0	0	4	0	5	6	2	12	0	2	0	0	0	0	3	6	0	0	6	0	5	2	4	1	1	0	5	2	2	2	1	10	0	0	12	0	6	1	0	14	0	1
3	0	0	0	3	0	7	2	1	2	4	2	0	14	18	10	1	1	0	26	0	0	2	13	9	17	31	14	0	0	1	5	0	4	7	5	8	1	9	2	4	4	0	6	1	1	0	4	1	0	15	3	0	0	8	14	2	4	1	2	1	1	2	1	0	2	5	39	6	0	5	5	13	4	6	2	8	3	0	20	12	6	1	4	1	2	6	9	6	8	2	1	3	5	1	9	0	2	6	4	1	6	0	0	0	0	4	2	20	2	1	15	18	3	1	0	1	0	0	0	1	0	0	13	4	1	3	5	2	3	1	0	9	3	0	5	0	0	17	12	8	0	2	2	5	0	11	17	0	2	4	4	2	8	4	1	1	1	3	3	2	12	14	2	9	1	4	0	4	6	2	3	0	0	6	0	2	1	4	0	7	4	0	4	0	9	4	2	0	0	0	0	0	4	5	1	6	0	6	9	4	1	5	4	0	23	3	4	0	11	0	12	0	1	2	2	14	5	17	2	0	1	5	8	2	0	0	0	3	2	3	10	5	4	1	17	0	0	11	6	0	4	5	0	2	12	0	2	6	2	0	0	3	0	0	4	10	12	11	8	0	2	2	0	7	4	7	6	0	1	1	0	4	0	0	3	4	1	8	0	4	1	7	4	3	0	5	0	0	0	11	0	1	8	2	0	0	0	0	5	4	0	0	0	4	0	16	4	3	19	4	0	5	0	0	0	0	3	0	3	4	0	25	0	2	2	2	11	1	7	0	0	1	2	3	2	3	10	1	19	0	3	4	6	24	0	5	13	0	15	7	0	0	3	0	0	2	8	4	2	0	3	4	3	3	2	0	3	11	13	0	6	7	4	7	1	8	1	3	0	0	2	0	5	0	10	5	32	2	0	0	0	0	1	3	16	0	4	0	3	2	0	1	0	3	0	19	4	12	2	0	1	12	5	3	0	0	0	23	0	2	9	1	4	3	2	0	2	3	4	10	0	1	16	8	0	5	0	15	0	0	0	7	0	9	0	2	12	4	0	1	10	6	0	4	9	3	0	11	12	11	7	4	2	1	1	13	1	0	8	5	7	3	0	1	0	12	3	5	0	7	0	2	16	0	0	6	6	1	3	1	2	7	1	4	7	0	0	6	0	0	3	1	0	10	0	0	0	1	3	2	2	1	0	0	5	5	0	10	0	5	5	0	4	0	0	2	4	8	5	0	7	4	0	1	1	2	3	1	4	0	0	1	0	4	0	8	0	0	1	7	0	0	1	0	0	0	23	2	10	1	1	5	10	0	3	3	3	4	2	2	9	5	5	17	0	2	0	2	45	8	0	5	3	7	15	1	2	0	23	33	0	2	0	4	10	3	0	0	4	0	10	20	1	19	0	4	3	0	0	6	1	0	0	0	0	1	3	2	4	0	3	0	0	11	0	7	0	5	0	7	1	28	3	0	18	2	10	7	1	0	3	0	0	2	3	0	8	4	1	5	0	3	0	0	4	2	10	16	1	0	1	1	0	0	9	3	6	9	1	0	0	3	11	2	4	8	1	6	0	1	1	3	1	0	4	6	0	10	1	0	2	8	7	2	13	5	0	3	3	4	5	1	5	2	3	7	1	0	11	6	4	2	1	1	18	14	0	0	0	3	1	1	4	4	11	4	10	10	0	6	0	0	3	6	0	4	1	0	0	0	4	5	0	5	0	7	6	2	7	7	0	4	1	0	7	8	2	2	2	1	15	1	9	1	0	0	2	8	0	1	3	4	6	2	6	10	0	1	4	1	1	30	0	14	0	4	8	3	0	0	0	3	3	2	10	8	5	1	2	0	6	0	3	1	12	0	1	3	6	2	14	1	5	5	3	0	1	23	2	5	0	0	2	2	0	2	0	4	5	0	25	2	0	0	0	12	2	0	5	5	2	22	22	3	2	8	2	0	0	0	0	0	9	5	0	3	4	8	0	0	6	1	0	1	1	11	3	5	11	17	0	5	0	0	5	20	5	0	1	0	5	0	4	0	11	0	0	0	2	9	2	6	16	8	2	15	19	3	2	3	0	4	4	24	2	5	1	14	2	1	0	6	11	2	0	2	1	0	0	0	0	0	0	15	0	16	11	2	2	4	20	4	1	0	4	3	9	1	1	0	14	0	5	0	4	0	11	0	2	0	2	0	6	10	1	0	0	0	3	2	18	21	2	6	2	0	16	7	0	4	5	1	2	14	0	8	0	4	1	1	6	0	0	0	2	1	1	5	5	0	2	4	6	18	1	6	2	0	0	0	22	3	0	8	15	3	0	0	1	0	2	1	10	5	1	0	8	2	0	2	1	0	0	4	0	0	0	3	0	1	1	10	4	0	3	12	0	2	0	0	3	4	0	2	12	9	0	2	0	5	7	3	33	6	0	0	2	1	0	0	1	9	28	16	2	0	6	0	11	6	11	0	8	0	0	4	0	3	3	17	0	0	4	1	1	0	0	1	3	8	4	5	3	6	2	4	5	0	3	25	0	2	4	0	0	0	6	0	7	0	7	0	2	14	2	2	2	6	0	4	0	3	2	10	0	1	0	6	1	0	4	4	12	1	1	0	5	1	3	3	4	0	8	1	0	2	2	20	2	2	7	0	0	2	0	1	2	0	0	5	2	2	1	3	1	5	13	2	9	3	0	1	5	0	4	2	2	0	0	4	0	0	0	3	0	1	13	0	0	7	2	0	24	26	3	5	3	0	4	0	3	0	2	0	2	11	0	1	0	6	2	0	3	7	6	0	3	0	0	4	0	3	0	9	3	3	3	2	8	1	3	3	3	5	1	1	0	1	7	0	0	6	1	7	1	2	6	7	4	4	17	4	2	2	10	5	11	0	13	4	0	2	15	0	0	0	3	16	7	4	4	2	4	5	0	1	0	7	0	2	1	22	2	16	4	0	0	4	6	7	0	5	2	5	6	0	3	4	1	0	0	4	0	0	10	12	9	0	2	9	0	15	2	0	4	1	7	0	32	1	10	2	0	3	0	2	2	1	4	0	3	1	15	4	6	1	0	10	6	0	6	0	1	0	1	5	0	10	2	1	10	1	4	4	6	5	0	3	3	12	3	2	12	0	4	0	1	9	3	2	3	3	0	11	0	0	0	10	14	6	10	0	9	1	6	0	0	5	9	13	0	25	3	12	6	0	6	0	7	0	17	0	3	0	13	1	3	2	4	0	0	8	35	0	30	0	1	0	11	0	4	6	9	1	4	11	9	0	14	11	0	3	4	0	2	8	3	3	3	3	4	2	0	5	0	12	3	6	1	0	5	3	2	0	25	12	8	4	3	5	12	6	1	2	6	3	3	0	0	4	1	0	2	0	7	1	13	7	0	6	3	0	1	3	0	2	6	0	2	0	0	4	0	6	0	8	1	5	2	0	8	1	2	9	2	0	2	9	5	2	4	12	7	1	17	3	1	0	4	1	7	0	8	4	13	0	1	0	0	1	0	6	11	0	1	9	9	3	6	4	4	15	0	18	0	22	0	0	3	0	2	8	10	6	0	0	10	5	13	7	0	4	1	1	4	0	2	6	0	11	2	15	1	0	0	4	6	0	13	3	0	16	2	1	1	4	1	0	11	0	3	0	0	6	0	9	0	7	2	1	2	2	0	0	0	5	1	0	3	8	14	0	0	3	2	5	9	1	11	6	13	9	0	0	3	3	0	5	2	2	1	0	6	2	6	5	2	0	2	3	8	6	2	8	0	1	2	4	4	36	0	0	1	2	0	8	3	9	0	0	2	0	13	3	0	7	1	11	4	0	0	0	0	24	4	6	0	1	1	1	27	1	0	0	0	0	1	9	4	3	17	10	2	6	5	0	0	0	1	3	0	3	1	7	3	1	0	0	16	8	1	1	0	4	8	0	3	4	5	7	6	0	3	5	3	2	5	0	0	0	2	8	1	0	7	1	1	2	10	0	3	1	2	5	3	6	0	4	3	11	6	1	1	0	1	5	10	0	3	1	0	0	4	0	3	1	6	2	5	4	3	3	9	5	6	7	0	0	14	0	4	2	3	10	5	7	0	2	1	0	0	6	10	1	0	2	0	13	2	2	0	9	3	4	0	2	2	4	4	0	0	3	0	2	5	1	5	1	1	4	4	2	7	4	6	20	0	7	1	0	3	5	2	0	3	1	0	0	5	0	10	0	2	18	0	4	5	0	12	1	1	9	1	5	5	4	0	5	2	0	5	1	5	1	0	4	13	4	6	11	0	5	3	15	0	3	0	8	10	0	2	0	3	1	4	0	0	2	3	0	2	0	1	5	4	3	2	0	3	0	3	22	3	0	8	3	10	0	4	1	3	0	8	4	1	3	0	13	0	5	8	8	6	4	3	10	5	0
20	2	2	0	2	1	2	3	0	1	1	1	0	6	13	4	1	0	0	4	0	1	4	4	0	0	3	15	0	8	22	1	0	7	16	0	3	0	5	0	2	2	0	2	9	4	4	13	0	1	9	3	3	1	1	13	4	4	0	20	3	2	3	10	4	2	12	7	0	0	0	0	0	2	2	4	2	9	6	3	7	3	4	0	0	1	0	5	2	0	4	7	18	15	8	15	0	3	2	5	1	1	7	0	6	1	4	0	7	2	0	14	12	4	1	0	4	2	9	9	6	0	0	2	4	13	7	15	8	4	3	8	5	19	0	3	0	5	9	0	2	0	0	3	0	15	14	20	2	0	1	2	0	1	0	0	12	12	5	9	0	3	0	9	7	18	6	0	2	4	2	3	5	0	7	0	11	2	23	0	17	0	0	4	0	1	18	0	1	0	0	2	0	0	0	1	1	1	3	5	5	8	2	1	1	1	0	13	0	11	0	0	1	5	2	16	4	4	6	1	0	2	0	8	0	0	7	0	9	6	0	8	1	0	6	9	2	0	0	3	0	0	3	2	6	3	0	4	4	0	0	16	5	11	2	5	3	8	1	33	0	13	3	0	8	5	10	7	10	2	0	1	0	8	4	0	16	0	0	0	10	3	5	12	4	0	7	2	2	0	2	6	0	5	2	2	0	0	0	16	9	1	0	0	11	1	0	3	4	2	2	0	0	1	0	8	0	0	0	2	10	2	5	0	12	3	0	7	0	12	0	0	6	9	1	0	0	10	2	3	7	4	6	19	2	0	0	0	2	0	4	3	1	0	5	0	3	4	5	0	2	0	10	0	0	2	2	0	24	12	10	9	6	3	0	9	4	5	1	2	0	7	1	13	0	11	0	0	10	1	0	0	1	7	3	19	0	6	4	5	1	0	6	2	0	0	14	0	13	0	0	6	12	5	3	0	1	2	23	0	4	10	1	1	13	0	0	2	5	3	4	1	2	4	3	2	2	0	12	1	7	0	2	0	10	2	2	0	0	1	10	8	0	3	4	8	2	7	3	4	3	4	7	1	0	0	0	0	0	13	5	12	0	2	0	2	4	9	5	15	0	2	6	13	0	8	13	0	0	0	2	10	6	0	1	0	0	1	0	0	4	0	0	1	15	0	0	5	0	1	2	7	8	2	0	5	1	2	4	6	0	0	0	0	5	8	12	11	4	1	2	14	0	3	0	8	7	4	2	5	34	5	0	20	29	0	6	1	7	0	1	1	0	2	5	0	2	20	0	23	7	3	2	2	6	13	0	2	0	0	0	7	0	4	21	0	0	3	3	10	20	2	3	6	8	28	0	3	0	2	3	0	0	0	8	4	1	10	0	8	0	1	13	3	13	0	18	2	0	5	6	3	0	1	3	1	3	9	4	1	0	2	10	6	0	0	7	0	4	0	0	1	1	0	7	13	3	3	2	0	3	11	2	13	1	3	7	2	2	0	3	0	6	10	0	3	0	13	2	3	0	8	4	0	25	2	1	0	5	2	0	0	0	9	6	2	0	4	2	1	4	7	0	0	0	0	0	3	8	2	0	8	4	0	3	7	15	3	5	9	6	6	2	4	0	1	0	0	6	12	9	7	2	1	1	6	8	4	7	6	4	18	4	18	8	9	2	0	0	5	11	0	0	0	0	0	1	4	0	0	0	0	5	8	4	0	6	0	12	1	4	1	12	2	0	6	8	0	0	2	5	7	0	27	2	12	0	3	1	1	9	9	0	2	4	6	0	0	5	2	1	0	15	3	3	0	10	5	5	0	0	0	0	1	0	6	12	7	1	0	0	7	3	7	2	6	8	8	3	1	0	0	0	2	2	1	1	6	11	1	5	0	1	6	5	9	0	0	6	3	2	15	4	3	0	5	7	5	0	0	0	1	13	1	5	8	15	5	3	2	0	2	0	3	5	5	0	3	14	3	1	29	3	0	20	4	1	6	0	0	0	6	2	2	7	4	10	1	7	3	2	1	2	3	0	27	0	0	2	3	18	1	8	5	12	4	0	9	2	3	1	0	0	0	12	0	4	0	0	1	7	0	7	9	7	0	3	3	0	1	0	5	0	14	5	2	2	2	7	2	5	7	0	0	7	0	2	2	16	5	1	4	0	12	0	3	0	4	4	1	0	0	2	1	0	0	3	0	2	13	1	4	2	18	4	1	2	5	2	0	3	0	0	5	15	2	3	4	2	0	0	2	1	0	0	8	2	9	1	20	0	1	2	2	8	1	11	2	0	0	13	3	13	0	6	13	0	6	0	5	0	4	18	0	1	0	0	2	0	0	0	6	0	0	19	1	0	5	3	0	0	9	13	43	1	1	18	0	0	1	6	25	1	2	13	8	1	6	6	0	14	5	2	1	6	0	0	4	0	4	1	2	0	7	9	1	2	5	0	0	20	3	6	31	0	16	0	0	5	0	0	4	5	11	1	3	7	3	2	0	3	5	2	4	4	2	15	8	0	9	17	2	2	6	0	19	2	0	0	1	0	11	0	2	0	8	10	1	47	3	10	6	1	3	7	4	1	3	2	5	0	11	4	9	4	0	2	4	8	11	3	9	1	8	1	0	2	7	13	7	0	6	1	0	0	0	4	0	0	7	2	0	3	6	2	3	0	6	0	0	48	7	9	0	2	13	9	2	3	10	3	4	0	0	9	0	2	8	4	0	6	5	3	6	25	0	30	0	2	3	4	6	4	17	3	6	3	2	1	18	5	0	1	13	2	10	3	0	2	10	0	5	2	0	4	3	0	2	3	4	9	1	6	13	4	0	5	0	6	0	3	4	6	14	5	13	7	41	4	0	0	2	8	2	5	0	0	1	0	2	4	8	17	4	14	3	4	3	4	0	3	2	0	5	2	4	0	2	4	6	9	7	1	0	19	3	0	1	0	2	3	12	10	6	2	1	8	1	1	7	0	3	0	0	2	5	4	0	0	7	13	4	3	11	0	8	0	5	0	2	3	2	0	14	0	6	9	7	3	8	20	0	1	6	4	4	4	1	3	2	2	0	0	2	2	9	8	0	3	7	0	10	4	2	1	7	0	2	0	13	7	4	6	10	1	0	0	2	0	7	10	0	2	3	0	14	0	8	7	3	1	0	3	5	12	8	2	0	2	11	12	2	1	4	4	9	0	0	4	9	25	4	2	6	1	6	2	6	0	5	7	6	0	18	4	15	0	3	13	12	0	0	4	10	7	14	2	0	2	3	17	3	4	9	0	8	9	9	2	0	4	1	2	0	0	1	4	2	9	9	1	2	11	5	15	7	13	0	14	0	2	0	12	3	4	0	13	1	0	10	2	1	6	6	0	8	0	0	0	0	0	8	10	0	0	2	0	4	2	7	0	0	12	0	16	0	2	11	0	4	0	5	4	3	5	4	0	15	20	19	4	19	2	2	1	19	0	1	4	0	0	3	2	2	4	14	0	0	0	0	2	2	0	13	3	5	2	1	0	0	1	22	8	4	6	0	3	3	2	2	2	5	0	4	9	13	0	6	4	16	0	2	0	1	0	0	0	8	1	4	27	16	3	1	12	0	0	5	0	6	0	12	6	3	50	2	2	3	3	23	0	3	2	5	0	6	16	2	2	0	0	2	2	0	2	0	1	1	0	3	10	2	15	1	18	0	2	0	5	17	2	18	0	5	4	0	11	0	12	1	2	8	0	13	11	0	1	0	3	0	6	0	7	5	4	0	4	9	1	1	1	0	1	0	0	0	8	3	64	4	0	10	0	24	7	0	0	5	0	0	0	0	0	0	24	5	3	0	1	2	0	2	7	0	1	12	1	0	2	4	2	3	7	0	5	4	0	0	0	2	0	0	2	4	3	12	6	5	0	9	6	4	0	6	5	5	27	1	8	2	0	2	0	2	13	0	4	4	0	8	0	4	7	0	2	0	4	2	0	12	2	7	14	3	11	3	8	0	11	1	12	0	0	11	4	0	2	13	0	16	0	6	0	6	1	0	4	2	1	5	5	2	7	1	0	0	12	6	2	0	4	2	9	5	7	18	3	1	0	10	7	4	12	8	0	0	7	1	6	6	8	0	4	7	15	0	8	1	0	1	4	8	3	4	4	1	2	4	0	0	10	0	3	8	5	8	12	6	0	22	2	0	7	0	0	2	8	0	1	2	0	2	1	4	6	1	7	5	2	1	0	3	0	6	5	8	6	3	2	2	1	6	2	5	2	2	0	2	3	2	6	0	0	1	22	2	9	0	0	2	0	0	2	0	6	0	3	0	3	9	0	30	3	0	17	0	0	3	6	0	3	2	21	2	0	3	2	0	0	11	3	7	0	5	4	0	1	1	28	0	0	9	1	3	2	1	14	0	0
13	0	0	0	2	0	3	5	0	4	0	6	2	0	4	2	6	2	0	5	2	0	0	2	0	5	4	5	7	0	2	1	2	4	7	0	0	2	8	7	6	0	0	0	3	5	0	7	3	0	9	8	0	4	0	4	0	4	0	9	2	5	12	8	0	0	11	15	7	0	0	0	3	1	2	3	5	0	0	6	5	0	0	0	0	3	10	5	0	9	0	0	18	5	11	15	1	3	0	0	1	3	8	8	2	1	12	12	5	0	0	4	5	2	4	0	12	0	1	0	5	3	0	0	7	0	10	7	4	7	2	7	4	3	1	7	0	1	4	1	6	1	0	0	0	3	2	4	1	10	0	5	4	2	1	0	0	10	8	13	0	7	4	11	10	9	12	1	2	3	3	3	0	0	0	25	0	4	5	2	1	1	1	5	0	5	3	0	0	2	0	0	0	11	6	7	5	0	0	5	11	0	6	0	3	17	0	0	0	5	3	9	0	4	2	4	0	2	5	1	0	11	3	0	1	5	0	0	4	0	11	13	2	3	6	7	0	0	1	1	1	2	7	0	5	0	5	0	2	0	0	3	4	2	0	1	0	14	3	2	0	9	0	4	14	3	5	2	0	0	5	0	4	12	1	2	1	0	4	1	9	3	11	2	3	0	7	0	2	0	3	2	5	2	3	4	2	3	0	8	11	0	0	0	3	1	0	0	11	3	6	5	3	0	0	2	6	7	1	9	0	0	4	0	2	1	0	0	4	0	2	4	2	1	3	0	0	9	5	0	2	0	1	14	4	2	13	0	0	1	9	1	2	1	13	0	3	5	2	1	5	3	2	1	2	0	0	0	9	4	1	5	10	7	2	1	1	0	12	1	2	4	0	1	8	8	5	1	8	5	0	0	0	1	0	27	4	2	0	5	0	1	0	4	2	4	6	8	13	0	4	1	15	1	0	0	6	0	7	2	4	4	1	0	2	1	8	3	15	0	6	0	3	2	0	0	4	0	5	2	0	2	7	5	3	2	0	7	1	1	0	2	5	0	4	13	3	1	1	4	2	1	6	3	6	3	0	0	0	4	7	3	2	6	0	0	7	0	5	3	2	0	3	9	2	3	3	10	2	9	0	0	6	0	11	6	4	1	0	0	5	1	0	0	0	1	0	5	1	4	3	5	1	14	4	1	10	1	20	5	2	9	0	3	2	0	3	7	6	2	0	3	0	1	2	13	1	0	2	32	2	0	4	1	7	1	14	0	8	1	2	4	0	5	1	0	0	25	2	0	7	1	0	2	1	5	0	0	12	7	1	2	17	9	8	1	1	9	0	11	14	2	0	1	0	3	1	0	4	5	0	2	0	4	2	4	16	0	0	3	3	14	9	5	4	2	9	0	0	12	4	1	0	0	0	4	10	2	0	4	3	3	2	0	8	0	2	3	0	0	1	0	4	2	3	20	4	2	2	1	3	0	2	0	1	4	0	1	0	0	2	0	7	7	0	7	4	9	9	11	1	17	5	0	5	4	4	3	12	4	1	0	0	17	2	9	3	1	0	8	4	14	1	1	7	0	12	0	3	0	6	4	1	1	1	5	2	6	7	6	11	13	6	0	2	0	0	8	0	12	1	16	0	3	2	14	2	7	2	5	0	11	0	0	0	5	5	4	0	0	0	0	0	3	1	0	0	2	1	2	0	0	5	11	0	2	2	16	25	8	7	3	2	0	4	4	2	1	2	0	2	0	0	12	1	12	0	0	6	0	3	6	0	4	6	4	7	0	2	0	6	0	17	4	4	0	16	3	5	2	1	0	2	0	6	11	6	2	5	1	0	0	1	2	1	7	8	0	0	1	2	3	1	0	1	0	0	2	9	0	5	2	1	0	5	0	4	0	4	5	0	9	0	1	0	0	13	8	0	0	0	4	0	0	6	0	14	7	0	4	0	0	0	0	8	0	1	7	6	0	8	7	0	0	7	0	1	0	0	1	8	0	0	3	2	3	5	1	0	1	2	4	3	9	0	13	0	0	0	3	4	4	5	7	4	3	0	4	0	4	0	0	1	2	7	0	0	0	0	14	5	0	5	1	9	0	7	0	0	0	4	7	0	7	10	0	0	0	2	0	12	3	0	0	0	0	2	5	3	4	0	3	0	6	3	3	1	6	13	0	6	2	4	6	0	0	2	3	2	2	0	8	0	3	0	0	1	0	8	2	2	0	2	1	0	0	1	0	0	0	0	13	0	0	2	7	0	0	8	0	10	1	0	2	0	1	0	2	2	2	0	3	10	0	1	1	2	1	0	2	7	0	0	17	0	0	2	9	0	0	0	0	0	6	4	0	0	2	0	0	4	8	9	3	5	5	9	18	1	0	6	0	2	2	3	1	10	0	5	0	0	6	2	0	3	4	0	1	1	0	2	0	0	6	7	0	0	10	0	5	2	5	5	1	0	3	0	2	8	0	1	3	9	0	4	2	4	2	2	7	2	0	14	1	7	1	9	0	5	0	9	0	4	7	0	0	2	1	5	4	2	7	0	0	0	7	3	13	0	6	9	6	6	0	4	0	3	11	10	6	0	8	22	8	3	1	17	1	3	10	0	7	0	6	1	0	0	2	14	6	0	1	0	0	1	3	4	2	7	2	4	2	3	4	2	3	0	1	0	0	7	2	5	0	2	9	0	3	1	8	6	1	1	3	16	0	3	2	0	0	8	2	0	1	14	5	8	0	3	9	0	5	2	24	5	1	0	1	0	8	6	0	1	5	0	5	0	8	1	2	3	0	6	0	4	3	1	0	2	3	9	4	6	10	0	0	0	0	0	0	0	1	7	6	4	5	5	9	1	7	0	7	0	9	4	0	0	8	0	5	14	4	3	6	1	4	10	3	12	0	2	2	4	2	0	0	4	0	0	1	17	5	0	2	9	4	3	2	1	9	7	5	0	7	4	1	3	3	0	5	0	0	6	1	0	1	8	2	11	2	9	2	4	5	1	1	0	11	2	5	0	1	3	2	0	0	9	0	6	2	2	4	1	10	5	5	0	2	5	1	1	3	0	0	0	1	4	1	0	2	4	8	0	0	3	2	0	1	1	5	5	2	1	6	0	5	0	5	6	5	0	8	2	0	2	0	0	0	3	8	4	1	0	7	0	4	0	0	4	13	6	1	7	12	0	29	0	0	13	8	6	0	0	10	0	4	1	3	0	15	7	0	6	1	1	7	0	11	6	17	1	10	6	5	0	9	6	0	6	3	7	2	4	2	0	0	1	3	3	0	0	2	0	3	5	3	9	18	6	4	1	0	19	2	3	4	3	1	6	0	6	2	0	0	24	0	2	10	0	0	2	2	4	2	0	0	0	0	1	0	0	7	8	0	2	1	0	0	0	1	0	0	2	0	6	1	14	10	0	0	0	6	11	0	4	0	0	1	8	1	4	1	8	0	0	4	2	2	7	0	5	1	2	0	5	6	0	1	2	0	0	12	0	12	5	3	1	13	1	2	0	3	2	8	7	0	0	15	10	0	0	5	1	0	8	8	0	21	6	0	2	0	0	2	0	0	3	1	7	1	11	3	0	0	0	1	1	4	0	5	21	6	25	2	0	2	0	7	1	10	0	0	1	1	2	0	2	0	1	0	0	2	13	1	0	4	19	7	0	0	0	2	7	0	3	1	0	9	0	2	10	5	0	5	9	4	1	1	4	3	4	1	3	9	1	0	7	2	0	1	0	2	3	2	4	0	1	1	2	4	0	0	5	4	3	2	0	15	2	1	0	4	1	14	7	3	7	0	2	0	4	0	1	3	4	19	0	0	3	0	3	4	1	0	8	0	2	0	3	0	1	6	6	1	8	0	7	0	1	0	0	0	0	0	3	6	2	4	0	0	15	4	6	1	0	7	0	1	7	3	0	1	0	0	20	4	3	2	1	0	2	0	1	7	2	0	2	1	2	3	4	5	0	2	5	6	2	1	7	2	8	2	0	6	0	0	2	11	0	2	1	6	2	5	0	13	4	0	0	1	4	0	4	2	1	3	13	3	2	4	1	9	9	0	0	9	3	4	5	3	6	3	0	0	0	0	6	2	1	7	14	3	0	4	10	2	8	2	0	0	4	0	0	1	0	0	0	8	4	0	0	0	2	7	2	18	4	1	26	0	0	0	4	0	0	36	28	0	5	2	0	1	3	1	7	1	5	4	0	3	0	4	0	6	3	0	3	5	3	0	5	1	3	5	8	0	0	0	7	0	9	0	2	5	14	0	0	6	5	2	5	11	4	0	2	2	3	0	1	2	0	5	1	0	2	0	5	0	8	6	0	9	13	0	0	7	0	0	0	3	0	5	0	4	0	5	3	0	0	3	3	3	2	6	0	2	2	0	0
2	2	0	0	2	0	4	7	1	2	0	3	2	5	6	13	0	1	0	5	1	2	6	3	0	12	0	0	7	4	2	8	0	0	2	5	0	2	5	4	5	1	2	1	6	5	1	10	4	0	9	3	2	0	0	33	4	13	5	11	10	0	3	0	3	1	21	18	0	0	0	4	1	2	3	0	10	0	0	5	3	5	2	0	2	1	7	1	0	4	0	1	2	11	12	5	4	3	5	3	0	13	8	0	0	1	3	0	5	4	7	6	10	9	2	2	3	3	2	0	5	0	3	6	0	0	1	11	1	9	4	0	3	5	0	2	0	0	6	0	2	0	3	2	3	5	9	30	3	1	2	4	0	0	3	1	1	15	1	9	1	3	5	12	2	4	12	0	11	5	0	3	4	3	0	0	0	0	2	0	8	1	0	12	0	1	0	5	0	7	3	1	0	0	1	0	7	11	2	0	5	2	8	6	0	2	8	0	0	1	6	7	12	12	1	2	4	3	6	1	2	1	2	0	0	0	0	0	9	1	4	12	1	3	4	0	0	0	8	0	0	2	15	0	0	1	4	2	10	0	5	0	25	0	4	1	14	24	7	9	0	2	6	8	1	2	8	1	0	2	6	4	0	0	3	9	11	0	5	0	5	4	3	0	3	3	4	0	3	2	7	1	1	2	1	3	3	5	2	9	0	2	0	9	2	1	2	2	15	2	12	0	1	1	0	3	0	2	3	4	3	3	11	1	9	1	0	0	2	0	1	0	0	0	0	1	1	5	5	1	0	0	3	7	5	0	24	1	5	5	7	8	0	0	0	0	0	6	7	0	0	1	9	0	0	2	0	0	18	0	11	3	20	3	2	2	14	2	2	0	9	7	0	1	2	9	1	0	5	2	10	0	5	8	0	2	0	6	4	13	0	12	4	2	0	3	11	0	16	0	0	6	3	2	0	0	0	4	13	0	1	1	0	0	4	5	0	1	0	9	2	0	0	2	2	2	8	1	6	0	0	0	7	2	5	2	2	2	0	2	5	10	4	5	6	20	5	4	1	1	0	0	4	0	6	2	0	1	3	13	4	18	6	7	5	0	1	1	4	3	2	0	3	7	2	5	9	1	10	1	2	9	11	0	2	13	8	5	0	0	2	3	0	0	1	4	0	2	0	5	3	2	9	0	0	4	28	15	6	0	1	0	0	3	4	0	3	5	10	5	2	3	0	6	0	14	0	7	0	12	0	0	2	14	5	0	4	0	4	2	2	0	0	0	0	0	0	30	7	2	0	0	0	1	0	5	8	2	0	0	2	4	0	3	15	1	2	2	0	10	4	0	6	0	0	4	4	0	2	1	2	6	2	0	3	5	0	9	9	5	4	9	10	0	5	0	14	3	0	1	1	0	2	0	0	10	0	1	4	2	4	1	2	0	1	0	6	3	0	0	0	2	5	4	4	7	4	11	11	8	2	1	0	1	4	26	0	10	0	4	2	0	3	2	0	6	3	11	4	14	1	3	7	0	5	1	3	0	6	4	0	12	3	12	5	7	2	0	8	3	0	14	0	3	3	0	3	1	2	0	1	3	0	0	0	7	0	0	0	2	4	3	6	2	0	0	0	1	0	5	0	11	1	6	0	0	9	9	2	5	3	6	0	4	0	10	5	0	0	0	0	0	2	3	1	1	1	0	0	0	0	8	2	2	2	1	14	5	5	1	14	1	4	2	0	3	12	0	11	8	5	2	0	3	0	5	0	0	3	12	0	6	0	0	11	10	8	0	4	0	0	3	3	4	2	0	0	2	4	1	0	0	2	2	0	4	6	2	8	4	3	6	0	0	5	9	0	4	0	2	2	6	0	3	6	0	5	18	13	0	4	1	3	1	10	0	0	0	6	4	0	17	0	11	0	0	2	10	2	3	2	13	18	5	6	2	6	15	2	0	2	6	0	4	1	2	0	2	7	2	0	12	2	2	1	0	2	5	2	0	9	4	3	0	0	7	4	4	1	0	4	6	0	4	0	18	4	2	20	4	5	0	1	6	3	4	0	7	0	5	1	1	0	0	4	1	3	1	0	0	6	10	1	0	0	3	5	0	0	0	1	5	1	9	3	0	3	5	1	6	6	3	8	0	1	2	2	6	5	0	1	4	3	0	0	4	5	2	5	0	3	1	1	6	0	1	1	1	0	0	3	2	1	0	8	0	4	2	2	3	0	4	3	12	6	4	2	4	8	0	0	2	0	0	4	2	0	0	2	2	0	4	0	8	0	17	3	0	0	5	2	5	10	4	3	1	0	3	1	0	0	0	7	3	6	0	0	0	1	2	0	5	4	0	0	0	2	2	5	0	8	5	8	7	1	0	6	0	0	0	1	0	0	0	5	2	15	0	6	3	2	15	10	3	7	2	6	2	1	0	6	5	0	10	22	1	3	9	0	13	5	6	6	8	4	0	0	0	26	9	2	2	2	5	0	0	0	0	0	0	16	6	10	1	7	0	3	6	0	0	5	5	0	1	0	5	2	0	0	2	3	6	0	0	2	5	0	0	13	0	3	2	6	0	7	0	1	2	4	2	2	1	5	1	5	6	9	1	2	0	0	5	2	15	0	0	0	0	7	18	2	1	2	2	5	0	4	0	1	2	8	2	3	1	0	3	6	0	1	0	5	0	0	0	1	9	2	3	6	5	14	0	0	1	7	0	0	16	0	0	1	3	5	4	17	0	5	3	6	2	4	13	3	6	0	3	9	12	0	0	7	0	8	6	1	11	0	4	0	2	0	0	2	5	2	0	0	7	4	4	11	4	4	10	1	0	4	0	0	1	3	0	11	1	0	2	12	0	0	7	10	9	7	0	2	5	0	5	8	6	5	0	5	2	2	3	0	7	20	4	10	0	0	2	0	7	9	1	0	0	8	5	5	0	23	1	0	0	4	0	9	8	5	6	0	32	11	0	0	0	0	0	6	0	0	0	23	0	1	2	4	6	10	5	1	6	2	0	2	2	1	4	2	0	2	0	6	3	5	2	0	0	0	2	2	1	7	0	8	13	6	1	3	1	6	0	0	7	0	2	1	14	1	11	1	17	1	1	1	0	2	0	2	12	1	2	2	7	15	9	0	3	3	12	14	1	0	0	13	20	1	9	5	7	0	0	0	0	39	4	5	11	3	5	0	13	0	1	1	12	0	0	3	12	1	5	0	0	4	15	3	0	0	3	0	7	3	0	12	4	0	9	0	3	0	9	0	1	1	5	2	1	5	0	0	1	0	0	0	24	0	5	0	0	0	0	9	1	6	24	3	2	8	1	7	7	9	0	10	0	9	7	7	0	10	3	4	10	2	3	1	6	0	8	2	8	4	5	0	3	1	5	2	1	2	1	2	6	0	5	0	0	3	0	6	2	2	4	4	4	0	1	0	6	2	1	2	0	14	1	8	12	3	2	3	15	1	0	0	3	6	6	13	5	1	1	1	2	1	9	2	0	2	2	8	3	1	0	7	1	2	15	6	5	7	0	1	8	1	8	1	3	4	1	13	6	0	3	8	10	0	5	1	9	0	4	0	3	5	6	3	4	3	0	10	8	1	4	0	0	5	1	6	0	0	0	1	5	5	6	5	5	7	0	8	0	0	0	9	1	0	0	1	10	8	3	2	8	0	5	7	3	2	0	4	2	2	4	1	4	4	0	7	7	16	0	19	1	3	0	1	7	0	3	4	0	2	3	0	3	5	0	6	12	4	0	9	5	1	14	2	0	0	7	0	2	0	0	10	1	1	6	2	22	8	0	1	0	0	2	2	0	3	0	6	4	5	0	4	1	13	11	4	5	1	1	0	0	10	2	5	13	4	0	3	6	10	0	2	1	0	0	0	0	2	17	12	0	0	3	4	0	1	0	2	10	0	5	0	9	0	11	0	0	3	4	1	2	11	0	0	0	2	1	1	3	8	1	0	7	3	8	2	8	8	8	3	0	8	29	11	5	0	1	0	1	7	4	0	3	6	2	0	6	0	12	9	10	0	9	5	2	0	0	0	4	11	1	1	2	0	2	21	0	19	5	8	3	10	0	2	1	18	13	6	0	0	1	2	9	4	0	0	2	3	0	4	4	4	2	5	3	5	2	0	0	4	0	2	0	3	2	1	12	6	4	3	2	9	0	5	2	14	0	0	3	2	2	1	1	2	1	9	2	10	0	3	11	9	1	1	2	3	3	0	4	3	4	11	0	4	3	3	4	4	9	1	1	2	0	2	2	5	2	0	0	1	1	7	0	0	5	1	0	4	0	9	2	0	16	5	2	0	1	1	18	2	0	1	3	0	10	9	1	2	8	2	7	2	1	2	4	0	4	1	0	5	4	10	8	5	5	0	4	1	1	19	0	0
4	0	0	0	1	2	2	4	6	0	3	0	0	9	12	25	2	4	4	0	3	0	0	19	0	1	10	1	7	2	10	5	0	4	1	1	5	0	3	1	9	3	3	1	0	2	0	5	0	7	10	3	6	5	0	7	9	1	1	8	0	9	3	3	1	5	2	3	0	1	0	1	13	1	2	5	6	2	2	3	4	1	6	0	0	12	2	11	1	5	0	8	1	1	1	5	1	0	2	0	0	0	0	0	0	2	3	0	3	5	0	0	4	8	0	14	1	0	0	6	0	1	13	0	1	1	0	3	10	5	6	6	2	9	10	2	3	1	8	2	2	3	10	2	4	4	10	0	0	0	1	0	1	1	3	1	2	1	3	2	1	0	5	1	3	7	4	2	0	2	2	4	0	1	0	0	0	2	6	0	0	3	0	6	5	0	5	0	0	0	0	0	0	0	0	0	4	2	2	8	3	3	2	1	5	2	2	0	0	2	0	11	1	3	1	3	8	6	22	3	0	8	0	0	0	0	0	0	9	4	4	36	5	0	0	7	1	3	0	10	0	2	2	4	3	3	0	0	7	2	0	0	2	0	4	2	3	6	2	11	0	4	1	5	3	1	14	6	0	0	5	0	0	0	2	0	0	0	0	0	4	2	21	2	2	16	4	0	0	2	4	51	7	4	2	0	7	4	0	6	3	0	0	3	0	1	15	4	14	5	3	1	0	5	0	3	8	6	0	4	4	1	2	2	0	2	4	2	2	17	0	4	0	0	3	0	0	2	6	3	4	0	0	9	2	0	8	0	5	2	6	0	4	1	0	0	10	4	12	0	8	6	6	0	1	2	0	0	21	2	1	7	13	2	7	7	0	0	4	1	2	0	16	12	0	0	3	0	4	6	1	0	0	10	0	5	0	16	0	2	12	5	9	2	8	4	21	1	13	0	0	4	9	0	0	0	0	1	2	6	0	9	2	4	0	5	0	0	2	20	3	4	8	3	4	5	9	0	4	3	0	0	2	1	10	1	0	1	1	2	2	5	2	0	9	10	3	2	4	5	5	1	2	0	0	4	0	0	1	4	6	7	0	0	0	4	8	1	2	0	2	0	0	0	4	2	3	3	11	4	0	0	20	0	5	7	0	0	0	4	6	1	0	0	5	1	0	8	0	2	2	1	4	0	0	8	5	0	5	7	2	11	3	2	12	1	0	4	1	15	0	9	0	0	0	19	0	2	10	0	0	2	4	4	3	0	10	11	0	2	9	5	0	8	2	0	2	12	1	4	0	8	1	0	2	3	0	3	6	2	2	4	2	6	8	3	0	3	4	7	3	3	12	0	3	10	0	0	0	0	14	4	7	5	1	9	3	4	3	0	0	12	10	5	9	0	8	3	0	3	11	2	3	0	5	3	0	7	0	2	0	4	4	1	0	0	4	1	1	0	6	0	2	4	0	23	2	7	2	0	2	1	8	0	33	2	0	1	4	2	4	0	4	3	2	3	0	4	5	12	0	3	4	8	1	3	0	4	7	0	0	11	0	10	4	10	0	0	4	0	0	2	1	0	0	2	5	0	4	0	0	3	5	1	6	5	4	2	13	11	0	7	3	0	0	9	4	0	7	1	2	5	2	3	0	2	7	4	0	9	5	2	2	1	1	0	3	6	0	1	1	6	5	2	7	0	0	1	0	7	8	2	4	8	0	8	0	3	3	3	8	0	4	0	0	1	2	11	6	3	5	7	2	2	2	6	8	9	2	0	3	11	12	1	9	7	1	0	2	1	0	0	9	6	0	0	3	5	0	0	0	1	0	2	7	6	5	10	7	2	4	0	0	1	2	11	2	6	3	6	1	1	0	4	1	2	6	4	6	5	1	0	0	3	1	0	3	0	3	12	2	2	1	8	0	4	7	5	0	0	8	0	19	4	12	6	0	7	0	5	0	0	2	1	11	2	4	0	0	6	0	9	3	3	3	0	0	0	4	0	7	0	3	0	3	8	4	13	8	6	0	0	5	3	0	8	0	5	0	7	7	1	14	3	5	2	7	1	2	2	0	5	0	2	10	1	9	0	2	0	5	3	3	4	6	3	15	0	6	0	0	4	0	2	1	3	1	8	8	5	3	19	0	2	0	0	6	8	2	2	2	0	0	3	10	5	0	19	0	3	24	4	8	1	4	3	0	4	5	0	0	8	3	1	5	2	0	0	4	1	3	1	1	16	4	2	2	4	1	0	0	2	0	0	2	6	4	1	3	14	1	4	0	7	1	1	5	0	1	0	10	4	7	0	4	1	10	3	2	39	0	0	0	6	0	0	6	2	0	6	0	10	0	0	0	0	2	2	0	0	10	22	13	5	0	0	6	1	0	1	2	2	7	0	0	0	2	1	3	0	0	6	0	3	4	5	8	3	7	0	2	13	0	1	6	0	14	1	3	4	1	11	0	2	0	2	6	0	17	10	4	0	0	5	2	0	0	3	0	2	10	3	17	1	4	5	1	9	2	0	5	2	4	7	3	4	1	1	0	3	2	3	0	0	1	7	13	1	2	0	3	0	0	0	2	5	5	7	2	8	1	1	2	8	1	1	6	0	0	0	0	0	0	9	0	0	5	5	6	5	0	0	0	7	8	0	1	0	0	2	0	0	7	6	0	5	3	4	0	6	8	18	9	2	1	0	0	16	0	1	4	3	7	6	2	2	0	5	0	3	4	2	2	3	7	4	4	12	0	3	0	2	1	18	0	6	0	3	9	0	0	7	0	1	0	1	2	0	2	0	3	1	3	5	6	1	0	5	0	0	5	3	3	4	0	1	1	2	4	0	1	0	3	11	0	2	6	6	0	7	10	1	4	0	3	1	0	6	0	6	0	0	2	9	1	2	1	2	15	0	18	8	0	5	12	0	3	1	1	0	13	0	7	0	19	1	1	0	6	3	2	3	1	2	4	1	1	3	0	0	3	0	0	2	6	2	0	3	1	7	11	5	5	12	2	3	0	0	0	6	2	4	12	3	0	0	13	1	1	5	2	2	0	12	18	0	14	0	14	1	1	2	0	3	9	1	1	3	15	4	1	4	2	0	8	12	0	2	0	0	3	0	2	8	0	1	0	1	0	15	0	3	3	0	3	0	0	0	0	14	8	2	3	0	0	15	0	0	5	6	17	14	12	1	10	12	0	0	0	1	1	6	2	2	1	0	0	6	3	7	3	2	0	7	0	10	3	2	2	20	12	0	2	3	7	8	0	0	3	13	7	3	5	0	0	22	1	10	3	0	0	0	0	1	2	11	2	3	2	12	0	3	6	0	2	26	10	0	6	0	21	11	8	0	6	0	7	3	1	3	0	6	0	0	0	0	0	5	1	3	0	1	1	0	2	0	0	2	15	4	0	3	4	0	0	0	0	4	1	0	2	2	0	4	3	0	2	1	4	7	1	1	1	0	0	13	3	0	15	1	0	0	11	2	0	14	1	2	0	0	5	2	0	3	3	7	1	5	0	1	16	15	2	5	12	3	14	11	4	0	1	8	0	2	20	5	1	8	5	0	0	1	0	0	2	1	0	0	2	3	6	5	0	2	0	0	0	13	0	4	1	1	3	1	0	2	1	6	6	4	0	0	1	5	4	5	1	1	10	0	0	2	2	0	0	0	0	2	0	5	5	3	4	3	6	3	0	11	2	1	0	0	0	0	6	6	3	13	1	0	8	2	2	2	0	0	0	5	7	4	2	3	6	0	10	0	2	11	0	5	0	0	13	1	1	8	2	0	25	0	0	0	6	11	6	0	0	2	1	0	4	0	1	0	5	7	6	0	3	0	9	6	1	0	0	0	0	2	0	0	4	10	6	0	13	0	8	1	5	2	0	2	0	0	0	6	4	1	0	1	5	0	0	8	0	10	1	0	17	0	1	11	3	10	3	3	8	6	4	2	1	0	0	0	4	0	3	8	8	0	7	7	8	2	5	26	12	1	8	1	3	1	1	11	1	3	3	2	0	5	0	3	0	12	2	10	1	1	0	2	2	1	11	2	4	10	7	0	5	0	6	3	15	0	3	3	11	14	3	1	0	5	5	7	0	3	2	2	12	3	3	6	4	1	3	0	8	11	1	2	0	5	8	5	0	0	8	12	2	3	1	4	0	2	2	9	6	0	11	4	0	0	3	1	0	1	14	0	1	0	0	1	6	0	20	2	6	2	2	6	0	0	0	6	5	0	0	2	5	9	2	0	3	6	5	1	2	0	0	3	2	2	0	0	11	0	11	0	28	1	5	1	4	2	5	5	5	2	5	5	12	3	6	4	10	0	2	2	8	3	3	5	1	0	0	1	0	0	0	2	2	6	0	0	1	0	3	0	19	0	1	6	1	0	0	6	12	1	1
12	2	0	0	2	0	0	0	0	0	2	1	0	2	3	0	2	0	0	1	0	3	1	1	0	0	5	5	0	2	0	2	6	5	5	0	0	8	1	1	0	0	0	6	1	2	0	6	2	0	1	1	2	0	0	13	0	1	0	0	0	2	0	7	3	0	0	0	3	0	0	0	1	3	2	5	8	0	1	1	0	0	6	0	0	2	2	5	0	1	4	1	0	4	0	8	0	0	0	0	0	0	0	3	1	2	1	1	8	2	0	0	0	2	0	0	0	0	2	0	7	1	0	4	1	0	2	1	7	2	1	0	2	2	0	17	0	0	1	6	0	4	0	1	0	0	0	3	1	1	8	6	2	0	6	6	0	11	0	1	1	0	2	13	1	2	10	0	0	1	2	1	7	0	0	2	1	4	0	0	2	4	2	8	0	4	7	0	0	0	0	0	0	0	0	5	1	0	0	0	4	1	0	0	2	2	0	3	6	1	6	2	7	0	1	6	0	3	2	3	0	2	0	2	3	1	0	1	13	0	0	2	2	1	0	2	0	0	1	2	4	0	2	0	0	2	0	0	7	2	3	4	0	2	0	5	1	0	4	5	0	0	5	0	4	5	0	0	1	6	6	0	0	0	0	2	0	2	0	0	0	2	3	2	3	1	0	0	0	0	7	1	0	0	2	0	0	0	2	0	1	0	0	0	2	0	1	0	0	8	1	0	0	0	2	2	1	4	0	5	3	0	5	0	3	0	13	1	2	0	7	0	0	0	0	0	0	3	1	1	0	3	2	0	1	0	14	0	2	0	1	0	3	2	0	0	0	5	12	0	0	5	12	6	2	0	0	0	10	1	0	5	1	0	2	1	6	7	0	1	0	0	3	1	0	4	3	0	1	0	0	0	0	2	1	4	6	1	3	4	2	3	0	0	5	0	2	0	2	2	0	2	6	0	0	0	1	0	7	5	2	1	2	6	3	2	0	0	2	1	1	5	1	2	3	4	0	0	9	0	2	0	0	0	2	1	2	1	1	8	0	8	10	4	3	8	1	0	4	11	3	6	4	5	0	0	1	0	0	0	19	4	0	0	0	1	5	2	3	0	0	0	5	4	0	0	0	6	0	1	0	0	5	1	0	3	0	2	4	0	2	0	0	0	1	1	0	0	2	7	1	1	1	0	0	11	1	0	0	2	4	0	0	1	0	5	1	0	4	2	0	15	1	0	5	3	3	10	3	0	2	2	0	0	2	1	0	1	0	7	0	1	0	3	2	0	0	6	6	0	6	0	2	0	0	2	1	1	0	0	0	4	0	3	0	0	0	1	0	0	6	0	2	3	0	7	0	2	1	9	2	0	1	1	0	0	2	0	2	5	0	8	4	2	3	0	2	2	1	4	7	1	0	6	0	0	1	0	0	3	0	8	3	1	0	2	6	0	0	0	7	7	1	4	0	12	0	0	7	3	4	1	0	2	0	0	0	4	3	0	6	0	0	8	0	1	0	8	2	1	2	2	0	0	5	2	0	7	9	1	0	0	0	0	12	9	2	3	0	0	2	3	0	0	0	0	2	2	1	1	0	0	0	0	1	1	7	0	3	2	2	0	0	4	1	0	1	0	2	2	2	1	7	0	0	1	4	2	0	4	5	6	2	2	4	1	0	1	0	0	8	2	0	2	0	0	5	2	0	0	0	0	2	0	0	1	0	0	0	7	3	0	2	0	0	4	2	7	0	0	2	9	1	5	0	1	1	0	4	3	0	0	9	0	3	5	1	0	2	0	2	2	0	4	3	0	7	2	2	0	2	0	3	3	0	2	5	13	0	0	0	2	3	0	1	2	0	0	3	5	0	0	0	2	0	6	0	4	8	0	4	8	0	0	7	0	4	0	0	2	0	0	4	2	0	0	2	4	0	0	2	0	12	0	2	5	0	0	1	0	0	3	7	0	4	0	0	0	1	1	1	1	0	2	1	0	0	0	0	2	0	6	2	0	0	1	2	0	0	0	0	0	0	4	1	3	0	0	0	4	3	0	6	3	2	1	0	9	0	0	0	0	1	0	22	2	0	0	0	0	1	2	3	0	5	1	2	2	0	2	0	0	0	2	6	0	2	0	1	1	0	0	1	0	2	2	1	3	3	1	1	1	0	4	4	9	0	1	0	0	5	10	6	0	2	0	2	5	8	2	0	5	1	2	0	3	3	4	1	0	0	0	0	8	7	0	3	0	3	0	0	1	0	0	0	0	0	0	0	3	5	0	1	4	0	1	0	0	8	1	4	3	7	0	0	0	6	12	2	4	0	2	2	0	2	7	0	2	2	2	0	2	0	0	0	1	0	0	0	4	0	7	2	0	4	0	0	0	2	0	0	3	8	2	0	0	0	2	1	0	0	1	4	9	0	0	1	0	1	0	0	4	0	2	22	0	0	7	0	6	0	7	0	0	0	3	6	2	5	1	0	1	0	0	2	0	0	0	0	0	0	12	0	0	12	0	2	0	5	2	4	0	2	0	3	0	0	0	0	5	0	0	2	2	1	1	4	0	4	3	0	0	0	3	3	1	5	2	0	15	1	4	3	5	1	3	0	0	5	2	0	2	1	11	0	1	11	2	3	3	0	0	4	0	3	0	0	0	0	1	2	0	7	11	0	0	11	3	0	11	1	0	0	6	0	0	5	6	0	2	3	6	0	0	0	0	0	1	2	4	0	2	0	2	4	3	3	0	3	0	1	4	6	1	0	0	2	0	0	2	0	0	0	0	1	4	1	5	1	0	0	0	3	1	4	6	4	0	1	0	8	0	2	1	1	3	0	0	0	0	0	0	5	5	0	10	2	3	0	0	2	0	0	0	0	0	0	0	0	8	1	0	7	2	1	3	1	3	5	0	2	0	0	2	1	0	0	1	1	0	12	0	2	2	4	3	0	0	0	0	3	1	1	2	1	10	1	3	0	1	0	3	0	4	3	0	5	1	3	0	5	0	9	4	0	9	0	0	2	0	0	5	7	1	3	1	10	0	0	14	0	3	0	1	4	10	3	0	1	6	5	1	7	0	2	3	0	1	1	7	3	0	0	4	4	7	0	0	0	0	3	0	0	0	0	0	1	0	4	2	4	0	0	1	4	0	0	2	1	2	0	0	0	1	2	6	0	0	4	3	2	2	2	0	4	9	1	0	0	4	0	1	0	0	0	0	0	2	2	3	2	0	1	2	0	7	2	6	3	2	0	0	8	0	0	2	6	3	7	3	8	2	0	0	0	0	0	0	0	6	0	0	6	0	7	0	2	0	4	2	0	0	4	1	1	1	5	0	6	1	8	3	3	0	1	0	10	0	1	0	5	7	0	4	6	1	0	0	0	0	2	5	0	0	1	0	0	0	1	1	0	0	2	3	7	0	4	0	0	2	5	5	0	1	0	0	0	0	5	2	0	8	1	0	0	0	0	1	3	0	8	1	0	3	3	2	0	5	0	0	0	1	2	0	0	0	0	7	0	1	2	10	3	1	3	1	9	20	0	0	0	5	5	0	16	4	0	1	0	9	2	1	0	1	0	0	1	0	4	5	3	3	2	1	0	4	0	8	0	0	4	0	3	2	2	3	0	0	0	1	3	6	0	0	0	13	0	0	2	0	0	4	0	0	3	0	0	1	0	2	2	2	3	4	34	0	2	0	0	5	2	2	0	0	2	0	6	3	3	2	0	2	0	5	1	1	1	0	0	0	0	5	1	6	4	0	3	2	0	4	0	2	0	4	0	0	4	0	5	0	0	0	0	4	0	1	8	3	0	2	1	0	2	0	5	2	4	2	5	0	18	8	2	0	9	0	5	3	0	1	2	3	1	1	2	1	0	0	2	0	6	1	0	0	2	0	5	0	0	0	4	0	0	1	0	2	1	2	2	4	2	25	0	2	5	0	4	2	0	1	1	1	0	0	5	0	1	0	1	4	1	4	0	0	0	4	2	3	9	5	3	2	0	2	4	2	3	5	0	4	0	1	0	0	0	0	4	3	1	4	2	0	0	1	2	2	2	4	0	3	0	0	0	0	8	0	1	0	2	0	0	3	14	2	0	0	3	0	10	2	3	1	1	1	6	4	6	0	0	0	6	0	9	6	0	0	2	4	0	0	7	0	6	1	4	1	0	6	4	0	2	0	7	4	7	5	2	4	0	0	1	0	0	2	2	3	0	4	1	3	0	0	6	2	0	0	1	0	0	1	2	0	2	5	1	0	1	0	3	0	0	0	0	0	4	0	2	0	15	1	0	1	11	0	0	4	2	6	0	0	0	0	0	0	2	0	10	2	4	5	1	5	7	0	0	3	0	0	0	1	0	0	1	1	1	0	0	0	16	0	0	1	0	9	1	0	10	0	6
0	0	0	0	0	0	0	0	0	0	2	6	0	1	5	7	0	2	1	5	0	0	0	1	1	0	0	7	0	0	0	4	0	2	0	0	0	0	6	3	4	0	1	0	4	0	0	7	0	0	1	0	0	0	0	0	0	7	0	0	0	0	0	0	0	2	0	0	6	0	2	0	2	0	4	0	5	4	0	0	1	0	0	2	0	3	1	2	3	0	0	0	0	2	0	5	2	0	0	0	0	0	7	0	0	4	0	3	1	9	0	0	4	0	0	0	0	0	0	0	1	0	2	0	4	0	2	1	4	5	0	0	0	2	0	0	10	0	0	0	3	0	0	0	0	0	1	2	3	2	1	0	0	0	0	0	0	9	0	0	0	0	3	5	1	1	3	0	0	10	0	2	0	2	0	6	2	1	2	2	0	0	0	2	2	2	5	0	0	0	2	0	1	0	0	0	0	0	2	0	0	3	1	0	1	0	0	0	0	1	3	0	4	1	0	7	0	0	3	0	0	7	0	0	0	0	0	0	0	5	0	14	25	0	0	4	0	1	0	2	0	0	4	0	0	0	1	0	8	0	0	0	7	0	0	0	1	8	0	0	4	2	2	0	11	2	0	0	0	3	3	1	0	1	0	5	3	1	0	0	6	0	11	4	2	0	9	0	0	3	0	6	0	1	0	0	0	0	3	6	0	5	0	1	1	0	1	0	0	2	6	1	0	0	1	5	4	8	0	2	2	0	2	10	0	1	0	0	4	2	0	2	0	0	0	0	0	5	3	2	0	3	0	9	0	0	0	0	1	3	6	0	0	0	0	0	0	2	6	0	3	5	5	0	0	0	1	0	9	0	0	5	1	2	5	1	1	6	0	1	2	0	1	0	1	0	0	0	0	4	1	0	0	0	5	12	0	3	0	1	0	2	0	0	0	0	5	0	4	0	0	0	47	0	2	0	3	2	5	0	1	0	0	0	0	0	1	0	0	6	4	1	0	2	0	0	2	6	1	1	0	8	3	0	0	0	2	3	0	5	0	5	3	0	0	0	0	0	0	21	0	4	2	6	0	7	4	0	0	8	4	0	10	3	2	0	4	1	1	0	1	0	4	4	0	2	8	2	0	13	0	4	4	0	5	0	7	0	2	0	1	0	1	0	6	3	0	3	0	1	0	4	0	0	0	2	2	2	1	0	0	0	0	0	0	5	1	0	9	1	0	1	2	0	1	12	0	12	9	4	0	0	0	0	0	0	0	0	0	0	2	2	0	0	0	1	2	4	4	0	0	0	0	0	1	8	0	1	0	0	4	0	2	0	0	0	0	2	0	3	7	4	6	0	1	1	2	0	6	0	2	1	1	0	5	0	0	3	0	2	0	0	8	0	5	1	2	2	2	0	4	0	2	0	0	0	4	2	0	0	0	0	0	1	3	1	6	0	1	0	0	0	7	0	0	2	2	2	3	0	0	0	1	3	2	0	0	0	0	0	5	0	0	1	0	3	7	2	1	1	0	1	2	0	1	2	0	4	8	0	0	0	0	0	1	0	4	0	0	2	6	1	0	9	3	0	0	0	0	1	0	5	0	0	2	1	2	0	0	1	0	0	0	2	0	0	0	1	0	7	2	2	0	3	0	12	12	2	1	2	4	0	0	9	0	1	1	0	0	0	0	0	3	4	1	0	1	0	0	0	1	2	0	0	5	3	0	0	0	9	2	0	1	2	0	0	3	4	0	2	0	12	0	3	1	0	2	0	2	0	0	0	0	1	0	4	0	0	0	0	0	0	3	4	0	5	0	0	1	0	0	0	0	6	0	5	4	2	0	0	4	4	2	0	0	2	0	2	4	4	0	1	1	0	2	0	0	4	2	0	2	3	0	0	0	2	4	1	0	2	0	3	1	0	5	0	6	11	0	0	2	0	5	0	0	0	1	0	0	14	0	3	3	4	5	0	0	4	12	3	0	8	0	2	2	0	0	0	0	0	1	0	0	8	1	4	3	0	1	0	0	8	3	4	0	8	0	0	0	1	0	1	2	3	5	1	0	5	0	1	0	0	0	0	2	0	7	0	0	0	7	0	0	1	15	4	2	1	0	0	0	1	0	7	1	4	0	8	0	0	4	0	0	1	1	0	0	2	0	0	0	0	0	0	2	1	2	3	0	0	1	0	1	1	0	0	0	0	0	0	0	1	0	1	0	0	0	4	0	4	0	0	0	0	5	0	0	0	0	0	0	3	0	0	0	0	0	0	2	0	3	0	0	2	0	0	0	0	2	3	4	1	0	4	0	0	6	0	0	2	1	2	2	5	3	0	0	0	0	0	0	1	3	0	2	0	0	2	0	6	1	18	2	0	8	0	4	0	2	0	1	0	1	0	0	2	0	1	0	0	0	0	0	0	3	0	0	0	0	0	8	3	0	5	3	0	1	4	0	0	7	8	7	3	7	0	0	7	3	0	0	0	2	0	0	0	4	0	0	0	0	1	4	0	1	0	0	1	0	2	4	0	6	3	0	0	4	0	2	0	0	0	1	5	3	2	0	0	5	0	5	3	0	0	1	0	8	1	1	1	0	1	0	0	4	0	3	2	2	1	1	3	0	2	0	0	0	0	2	0	0	1	6	0	0	0	0	0	0	0	1	0	1	7	0	1	1	0	0	0	6	0	0	1	0	0	0	0	0	4	9	0	0	0	0	0	0	7	0	5	12	4	0	3	6	0	0	0	5	2	2	3	3	2	0	5	2	0	0	0	0	4	3	12	0	10	0	0	4	0	1	0	0	0	9	2	2	0	0	0	0	1	2	7	1	0	0	0	0	1	0	1	4	0	5	5	2	0	3	2	0	1	4	1	0	0	0	0	0	3	2	0	0	9	0	0	1	4	13	1	2	1	0	1	1	1	0	0	0	2	7	8	2	0	8	0	0	1	1	0	4	1	1	0	1	10	2	0	1	0	1	0	0	0	0	0	0	0	3	0	4	0	2	1	0	2	0	0	1	2	0	0	0	0	3	0	0	0	0	1	0	0	0	17	2	1	0	0	1	5	0	0	0	1	0	0	0	0	0	6	0	2	0	0	0	1	0	1	0	2	10	5	0	2	0	0	0	0	6	0	2	4	0	7	0	0	5	0	3	22	0	2	5	7	0	0	2	0	7	1	0	3	6	0	0	4	0	0	0	6	0	2	0	2	5	0	0	1	0	0	1	0	0	2	0	2	3	0	2	1	0	0	1	1	0	3	0	0	0	0	1	0	0	2	2	0	0	0	3	0	0	0	0	0	0	0	2	1	1	7	0	0	9	0	0	3	17	0	2	0	7	7	0	0	2	0	3	6	3	4	0	0	0	5	0	1	2	0	5	0	2	8	0	0	0	4	0	3	0	4	0	2	7	6	3	0	3	4	1	0	3	2	1	3	0	2	0	1	0	0	0	0	5	2	1	4	6	0	0	2	0	0	0	10	0	3	0	2	0	0	11	3	0	1	0	0	0	0	0	0	1	0	7	14	1	0	3	5	0	0	0	0	0	2	0	1	0	9	0	0	11	0	0	0	0	0	3	2	1	0	2	2	0	0	0	0	5	11	0	0	0	0	7	0	0	1	1	0	0	0	2	0	0	0	1	1	1	0	2	2	0	0	2	9	0	0	2	0	0	8	0	1	0	0	0	0	1	0	0	1	2	6	0	3	0	4	2	0	0	0	0	0	0	0	0	0	0	0	0	2	0	0	5	0	2	0	0	1	0	3	0	0	0	0	2	0	1	0	0	0	0	0	0	12	1	0	11	0	2	0	4	2	0	0	3	0	2	0	8	0	2	9	0	1	0	1	0	3	0	0	1	7	4	0	2	7	3	0	1	0	0	0	1	0	3	0	0	3	0	0	0	2	4	2	0	0	0	0	0	3	0	2	0	0	0	6	1	4	0	0	3	2	2	0	5	2	3	3	0	0	1	1	0	8	2	2	1	0	3	1	2	0	0	0	4	0	2	2	0	6	0	5	0	0	0	2	13	2	0	1	0	0	1	2	3	3	21	0	0	0	0	0	6	2	0	5	8	4	0	0	0	0	1	4	0	0	0	0	4	0	0	0	2	0	0	0	1	0	0	3	0	5	0	1	2	0	1	11	0	0	7	0	2	11	0	2	3	2	2	1	1	0	3	0	0	0	3	1	0	0	1	0	2	13	5	0	6	5	0	0	0	0	0	1	13	2	2	0	2	1	0	2	3	1	2	0	2	2	5	0	0	0	0	0	0	4	1	0	4	0	1	3	2	0	0	1	0	0	0	0	4	2	0	1	2	4	4	0	0	1	0	3	3	1	0	3	0	4	8	5	1	2	0	4	1	0	2	0	8	2	0	0	0	3	1	2	5	4	0
1	0	0	0	0	2	0	2	5	0	2	5	5	2	3	1	0	0	0	0	0	0	2	2	1	0	0	1	0	6	0	0	0	1	0	3	0	3	1	3	1	2	0	1	2	0	0	5	0	0	0	2	1	2	1	8	0	2	0	4	0	0	0	2	0	0	12	15	0	0	0	2	4	2	2	0	0	0	1	0	3	3	0	2	0	4	3	2	1	1	0	0	3	2	2	2	0	1	6	0	1	0	6	0	0	2	0	0	0	0	0	7	7	0	0	2	6	0	1	0	2	3	2	0	0	0	3	0	2	2	0	1	4	4	0	0	4	0	2	3	0	0	1	0	1	5	0	1	16	0	0	3	0	0	0	0	0	3	0	1	0	0	5	5	0	1	4	0	0	0	0	0	0	2	0	0	0	0	3	0	5	0	0	2	0	1	0	1	0	0	2	4	0	0	3	0	0	3	1	7	1	0	0	0	0	4	0	0	0	0	0	0	4	3	2	0	1	0	0	0	0	1	3	0	0	4	0	0	6	0	8	1	0	0	0	5	0	0	2	0	4	3	2	0	0	0	0	0	9	6	0	0	0	0	0	1	0	1	0	0	2	7	0	0	3	1	1	0	3	0	0	2	1	0	0	1	4	1	2	0	1	1	2	0	2	0	4	0	1	1	2	0	0	0	1	0	0	1	0	0	1	4	0	0	0	0	5	0	1	2	0	0	0	0	0	4	1	1	2	0	0	0	4	0	3	0	3	0	8	0	0	0	0	0	0	5	1	8	0	2	0	0	0	4	4	0	0	0	1	1	8	2	4	0	0	1	1	4	6	0	0	6	0	0	0	0	1	0	4	2	2	3	11	1	0	1	2	3	0	4	4	0	0	0	0	0	2	1	0	1	0	0	1	1	0	7	0	2	0	2	0	0	0	4	0	0	2	2	0	1	0	1	5	0	0	0	0	1	2	0	0	0	1	0	1	0	1	1	2	2	2	5	0	0	0	0	7	1	0	0	0	0	1	0	0	5	2	2	0	2	0	0	0	0	4	5	0	0	0	4	0	0	2	0	0	4	0	4	0	0	4	2	0	2	0	1	8	0	6	0	0	0	0	5	0	7	0	0	3	0	0	2	2	0	0	0	0	2	2	5	0	0	0	0	7	0	0	1	0	2	0	0	0	0	1	0	1	0	1	0	0	0	1	1	0	0	0	1	2	6	0	5	0	0	0	3	0	3	0	3	3	0	0	0	2	2	3	0	2	0	6	2	1	0	2	1	0	6	3	0	0	1	4	6	1	15	0	0	4	1	0	2	0	0	6	0	0	0	0	18	11	6	5	7	0	1	0	0	0	1	2	0	0	0	0	0	0	0	0	0	0	0	2	1	2	0	1	0	0	2	5	3	0	3	1	0	3	0	3	2	0	0	0	0	1	0	0	0	0	0	4	0	1	3	1	2	0	1	0	2	0	3	0	0	0	6	0	0	0	0	3	0	5	0	0	0	0	0	2	0	0	3	8	0	8	2	0	6	3	0	0	4	0	0	2	0	0	0	0	2	0	5	0	3	3	0	1	0	0	6	0	3	1	0	0	6	0	0	0	0	0	2	0	0	0	2	0	0	0	2	3	3	1	8	0	0	0	2	0	0	7	1	0	0	0	1	0	0	7	0	2	0	0	0	0	0	0	0	2	0	0	0	0	1	2	0	8	4	4	5	0	0	4	3	1	0	0	2	0	4	2	1	3	5	0	0	0	0	0	0	2	0	4	0	4	10	0	0	0	0	0	0	11	0	4	0	2	2	3	0	0	1	1	0	4	4	2	0	0	0	0	2	1	8	4	0	0	7	1	0	0	0	0	1	0	0	0	1	2	0	4	4	0	0	0	1	12	0	0	0	0	8	6	1	7	0	2	2	0	0	0	0	2	0	0	3	5	0	0	1	7	0	0	0	2	0	1	0	1	0	1	1	0	0	3	0	5	1	2	0	0	0	0	2	0	1	2	4	0	0	0	5	1	0	0	6	0	0	0	0	8	2	1	1	0	4	0	2	0	4	0	3	4	0	2	1	5	0	0	3	8	1	0	1	7	0	2	0	0	0	0	0	0	4	7	0	0	1	0	0	0	0	6	8	0	0	1	1	8	0	2	2	0	4	0	0	3	0	0	0	3	2	1	0	2	0	0	13	0	1	0	0	3	8	0	2	1	2	0	0	0	0	0	2	5	2	3	0	0	9	3	0	2	0	4	0	0	1	0	0	0	0	0	0	1	0	3	0	1	0	4	12	4	0	0	0	7	0	0	0	2	0	0	4	0	4	1	0	0	0	11	0	0	0	21	0	0	4	0	0	0	4	0	4	4	0	0	0	5	0	0	0	0	0	2	2	2	0	0	0	1	2	7	4	0	10	3	1	0	0	2	0	0	2	6	9	0	0	0	0	3	4	0	1	0	2	1	0	0	0	8	0	3	1	0	0	0	3	0	0	21	0	6	0	1	1	1	1	1	0	4	0	0	0	0	0	4	1	2	3	0	0	0	1	0	5	0	0	1	0	2	3	1	1	2	0	1	0	1	0	0	0	0	5	1	3	0	0	3	1	2	0	2	0	0	2	0	0	0	0	0	2	0	0	2	3	1	0	0	1	2	0	0	1	0	0	0	2	0	2	4	2	0	0	4	7	1	0	2	3	10	0	0	5	0	1	2	4	0	0	0	0	2	2	5	0	6	0	0	0	0	4	0	0	0	3	0	0	0	1	1	0	0	3	0	2	0	0	0	0	2	0	0	0	0	0	0	2	0	0	4	0	4	2	9	3	2	0	3	1	5	0	6	2	2	2	4	0	0	0	2	4	5	0	1	0	1	2	2	0	10	1	2	2	1	0	3	0	9	0	11	1	0	1	1	0	0	0	0	7	0	0	2	0	3	2	3	0	0	6	2	0	1	4	0	4	0	0	2	0	1	2	2	1	2	1	0	0	0	0	0	0	0	2	0	0	0	0	0	3	0	4	0	3	0	0	8	1	0	3	0	3	0	1	7	4	0	0	4	3	0	5	0	0	6	0	0	0	0	2	16	4	3	2	2	0	2	0	0	2	5	0	1	13	3	0	0	0	6	0	2	0	0	0	0	0	0	2	1	6	0	0	5	0	0	0	0	0	0	6	1	0	1	9	0	2	0	2	1	12	6	0	0	2	2	1	0	0	0	2	4	1	0	2	0	4	1	0	2	5	0	0	7	3	3	3	0	0	1	0	0	0	2	6	0	0	0	0	3	1	0	0	0	0	2	2	6	0	2	3	0	2	5	0	1	0	2	0	0	0	7	0	1	0	4	0	0	0	0	2	0	0	0	2	0	2	1	0	1	0	7	12	7	0	0	0	0	0	0	15	0	3	2	0	0	0	0	7	0	0	2	0	0	0	0	2	0	8	5	4	0	5	1	0	0	1	0	2	14	0	1	0	0	2	0	4	0	7	0	0	0	0	0	2	1	1	0	2	0	1	0	0	14	0	0	0	1	3	0	0	2	0	0	3	7	1	0	3	4	3	0	0	2	1	0	0	0	2	3	2	2	7	1	0	0	0	0	1	0	1	1	0	0	4	0	6	7	8	5	0	4	0	0	1	0	1	2	2	0	2	0	1	0	11	6	0	8	0	0	1	0	5	1	1	0	0	2	4	0	5	9	12	0	2	0	0	4	0	7	1	0	0	2	4	1	0	0	0	12	0	3	6	1	0	0	0	0	0	0	8	0	0	0	2	0	0	0	0	2	0	2	2	0	7	2	4	12	0	0	1	0	0	0	2	2	6	0	0	0	0	2	5	0	0	0	0	0	0	0	0	2	1	8	2	1	2	1	0	0	1	0	0	0	3	0	0	0	0	0	0	0	0	0	2	3	3	2	2	4	1	0	2	0	0	0	2	1	2	0	0	0	4	0	0	2	4	0	0	0	3	0	0	2	2	2	0	0	0	0	0	3	0	0	0	2	2	4	2	0	2	0	1	0	3	5	0	1	0	0	2	1	0	0	0	0	11	1	0	0	0	0	0	1	0	2	1	1	0	0	0	0	0	0	5	0	0	0	0	4	1	1	0	0	3	0	0	0	1	0	0	5	0	0	4	0	3	0	8	0	0	3	0	0	13	1	8	1	2	6	0	0	6	7	1	0	6	2	0	0	0	1	0	2	6	3	0	0	0	0	0	0	2	2	0	1	0	1	1	4	3	1	0	4	2	1	0	0	4	3	1	2	0	0	1	3	1	2	0	3	0	0	1	2	0	0	0	0	10	0	4	0	4	1	9	0	0	0	5	5	1	4	2	4	0	0	9	5	6	0	5	1	4	0	1	2	0	0	1	2	0	0	7	6	2	0	2	1	0	0
5	0	1	0	0	4	0	2	3	2	8	1	0	0	2	1	2	0	0	0	0	0	2	3	0	1	6	3	1	0	0	0	9	9	0	0	8	0	4	0	9	0	2	0	0	0	0	2	0	0	0	0	3	0	1	3	0	0	0	0	2	0	0	0	5	0	4	2	5	0	0	0	0	9	2	0	0	1	2	0	2	2	4	4	2	0	7	0	0	2	7	0	11	6	2	10	5	0	2	10	0	8	1	3	1	1	5	1	5	0	0	0	8	6	3	0	1	4	11	0	2	0	0	0	1	0	6	10	2	4	0	0	1	6	0	1	0	2	0	0	0	0	0	0	0	3	0	5	0	1	0	0	8	2	1	13	0	7	0	4	0	0	6	1	3	5	2	0	4	9	0	1	0	0	8	0	1	0	0	0	8	4	0	5	3	1	0	0	6	0	5	0	0	0	0	0	2	5	4	10	0	12	0	2	2	0	5	0	1	4	0	3	1	0	6	1	0	1	0	7	0	4	0	0	2	0	0	3	12	14	2	2	2	8	2	11	0	2	2	1	0	3	1	2	0	4	0	0	8	0	0	0	0	0	0	1	0	4	2	1	9	1	0	0	1	0	0	0	1	7	2	0	0	0	0	0	0	1	4	0	2	3	13	2	2	0	7	0	2	0	8	9	0	37	1	1	0	0	0	14	0	0	0	0	3	2	3	0	2	12	3	2	5	3	0	0	0	4	2	5	0	1	0	4	5	0	0	9	5	0	0	0	0	2	0	0	0	13	0	1	0	0	0	21	4	6	0	2	1	2	3	0	9	2	0	0	0	16	18	0	0	3	6	0	0	0	0	0	4	2	0	0	1	0	0	0	0	0	0	0	0	0	0	3	4	2	0	0	20	0	0	0	0	4	0	5	0	3	0	0	0	1	1	0	2	0	1	0	12	0	0	4	0	0	1	0	7	1	7	0	0	5	5	0	4	0	0	0	0	0	6	0	0	3	0	0	1	0	0	0	0	5	12	0	6	0	6	0	2	0	4	0	19	1	1	14	3	0	0	10	0	1	4	5	0	1	0	0	0	2	0	3	0	0	0	0	8	1	1	3	1	0	1	5	9	1	1	0	0	6	0	0	3	0	5	3	0	0	5	0	2	1	0	0	1	0	0	2	0	4	0	0	0	0	0	5	2	3	1	0	4	0	6	2	0	3	0	3	0	0	2	1	0	0	0	2	1	4	4	15	1	1	0	0	2	0	1	0	0	0	0	5	4	0	0	0	2	13	2	0	1	1	1	0	2	1	0	0	0	0	5	0	0	0	0	0	0	5	0	1	4	0	4	0	0	0	0	0	0	0	7	0	0	4	0	0	0	1	0	1	2	9	5	0	13	0	4	0	0	0	13	11	0	0	3	0	2	0	1	1	0	0	4	2	4	0	1	1	0	1	6	0	1	2	0	6	0	27	0	3	2	0	0	0	3	0	0	5	0	0	5	0	2	1	0	0	0	0	3	7	0	8	0	0	12	0	0	3	0	4	0	3	0	0	0	0	1	2	0	0	0	0	1	2	0	0	0	0	3	0	0	1	2	1	2	0	6	0	0	0	8	0	1	0	9	3	0	3	4	0	0	4	3	3	0	3	11	0	0	5	0	4	0	0	0	0	0	0	1	0	0	0	10	3	1	0	0	0	0	0	0	0	3	2	5	0	2	6	1	2	0	0	4	2	0	4	6	2	6	0	2	15	0	7	3	0	0	0	6	0	0	1	4	0	0	2	2	0	0	1	0	4	5	0	1	0	4	1	3	1	0	0	0	5	0	0	0	0	3	0	0	3	0	0	0	0	4	10	0	0	0	0	2	2	2	0	0	2	0	0	3	4	0	2	1	0	5	0	4	8	0	0	0	0	0	2	12	0	0	1	2	2	0	2	0	2	2	3	1	2	3	0	0	0	1	0	2	1	2	1	0	2	0	7	0	0	5	0	3	0	17	0	2	1	0	6	0	5	0	0	0	0	2	2	2	9	1	0	2	0	4	1	4	3	0	1	2	0	3	0	0	9	2	0	0	0	3	0	1	6	4	3	11	0	0	1	1	0	1	0	0	0	0	7	2	0	8	0	0	2	2	9	0	0	0	0	0	12	9	2	1	0	0	1	0	0	0	1	1	0	2	8	0	0	8	0	0	0	0	6	5	4	6	2	0	0	3	0	0	0	0	0	0	0	1	0	0	2	0	0	0	0	0	1	0	0	2	0	0	2	0	0	3	6	2	2	5	0	11	1	6	2	0	0	1	0	0	2	0	4	0	0	4	0	1	0	0	0	0	6	0	6	0	0	5	0	0	0	0	0	2	2	3	1	0	0	5	0	0	0	0	0	0	2	0	8	0	0	2	0	0	8	2	6	0	0	0	0	0	0	3	1	1	18	0	2	10	4	0	0	0	1	0	8	2	0	0	0	2	0	1	0	7	3	0	0	0	0	0	0	0	0	0	0	2	3	5	0	0	0	1	0	6	2	0	0	5	2	2	19	0	0	0	9	2	1	0	3	0	0	0	0	0	3	0	0	0	12	5	15	0	6	4	1	0	3	0	9	3	1	7	2	1	0	3	0	0	0	1	0	0	5	3	2	1	5	1	0	0	1	0	0	3	7	0	0	0	0	2	0	2	2	1	4	0	2	2	3	0	5	3	2	0	3	0	3	0	11	0	3	0	5	0	4	2	2	0	2	0	0	0	6	0	0	2	0	2	3	6	0	2	0	0	7	2	14	0	2	0	0	2	0	1	0	1	1	0	0	0	0	12	1	4	5	0	0	2	0	8	0	0	0	3	2	0	4	8	12	0	0	2	0	2	0	6	0	1	2	1	5	0	0	2	2	0	0	0	1	14	0	2	6	0	0	4	1	1	0	1	0	10	0	3	0	0	0	1	2	0	2	4	2	0	4	2	4	0	5	0	0	11	3	3	0	1	0	0	0	3	0	0	0	9	4	0	0	0	1	0	9	0	1	4	0	0	1	2	0	0	1	0	4	6	9	0	3	0	0	0	0	2	0	2	0	0	1	0	0	0	11	6	0	0	1	2	0	0	7	0	2	2	4	5	8	0	3	0	0	0	0	0	5	3	1	8	4	0	0	11	0	5	0	1	0	0	0	7	4	6	2	0	0	1	0	0	1	2	0	1	1	1	0	5	5	0	4	2	3	6	0	2	7	0	2	0	4	0	5	3	1	0	6	0	0	8	4	0	0	0	0	1	0	0	0	3	0	0	0	0	1	0	0	0	4	0	16	10	3	11	1	3	0	4	1	8	0	4	0	2	0	0	3	1	0	5	2	1	2	0	0	5	2	0	10	0	0	0	0	0	0	4	2	0	0	0	0	3	0	0	0	4	0	1	0	1	18	2	4	0	0	2	0	0	0	0	0	0	12	7	2	0	8	2	0	0	1	3	1	0	0	0	0	0	3	6	0	0	2	0	0	0	0	0	0	3	2	4	0	0	0	2	3	4	2	1	0	0	11	1	2	0	0	0	0	6	2	0	4	0	0	0	0	0	0	0	0	1	0	7	0	6	0	0	0	5	0	1	6	1	0	5	1	5	5	1	1	1	3	0	7	2	0	0	0	1	0	0	0	9	0	0	2	4	0	3	0	0	2	0	0	6	12	3	0	10	0	5	0	0	2	2	0	0	1	10	0	1	9	3	1	0	0	0	11	6	0	3	4	0	8	8	1	0	1	5	10	0	9	0	1	0	1	7	6	0	0	1	0	1	2	0	0	0	6	0	0	8	0	0	1	0	0	0	2	15	1	0	0	4	0	1	13	0	1	0	1	2	0	4	0	6	9	1	0	4	1	9	6	0	0	0	0	0	0	3	3	0	0	2	3	0	1	0	0	0	5	0	2	3	2	0	0	0	0	0	0	5	0	0	8	0	0	0	1	0	4	0	0	4	1	0	4	1	2	1	4	6	0	2	0	2	0	3	0	2	0	3	2	1	0	0	0	0	0	0	2	4	0	5	6	4	0	4	3	1	11	1	0	0	0	1	0	2	0	8	0	6	7	12	0	6	0	6	4	2	0	0	0	2	1	5	0	0	0	0	0	2	0	2	2	0	0	0	7	0	0	0	5	0	0	0	0	0	3	0	13	0	1	14	0	0	2	1	3	0	4	0	2	1	0	0	0	0	12	3	0	1	2	7	3	0	0	0	2	0	0	3	3	0	2	3	5	3	9	3	1	2	0	0	4	0	0	0	0	0	1	9	0	3	1	0	17	2	6	0	0	0	0	0	1	0	2	1	0	3	0	1	0	9	7	6	6	4	5	0	3	0	0	0	0	0	0	1	4	0	0	0	3	4	1	4	0	2	4	4	4	1	0	21
0	0	1	0	2	0	3	6	10	0	0	2	0	7	2	6	7	2	0	2	4	0	1	4	5	0	3	0	0	2	0	0	6	8	0	0	0	1	2	1	1	1	0	3	6	1	6	3	2	1	4	3	4	1	0	8	0	4	0	2	0	0	5	0	0	0	0	10	4	8	0	7	3	2	4	0	0	12	0	0	4	6	1	1	0	0	6	6	0	7	0	0	0	0	7	9	0	0	0	0	0	4	5	24	0	0	2	3	0	0	0	0	0	0	0	3	0	2	0	0	4	0	6	0	3	1	0	6	2	6	3	0	1	6	0	0	0	1	1	0	3	0	4	0	0	3	0	7	5	0	1	3	0	0	5	1	1	4	0	13	0	2	0	2	3	7	2	0	0	8	0	0	0	0	0	0	1	0	0	0	0	0	1	19	0	2	0	2	2	2	1	3	0	3	0	0	0	0	0	2	4	0	3	1	0	0	0	2	0	0	0	9	6	1	11	0	0	0	2	0	0	1	0	0	1	0	1	1	1	4	3	12	0	0	0	0	1	0	7	0	0	4	9	0	0	3	0	1	1	0	0	5	8	4	0	0	0	0	0	0	0	4	4	0	2	3	4	0	0	4	2	1	0	4	0	2	0	0	1	0	2	0	0	0	2	0	1	0	0	0	3	2	1	0	0	0	0	5	0	0	0	1	0	0	0	6	5	0	0	5	4	2	2	0	0	1	0	4	0	1	6	0	0	0	2	2	0	0	0	0	0	0	4	1	0	0	0	2	0	1	0	0	1	2	2	0	1	2	4	2	11	0	1	0	4	0	0	2	1	0	0	1	1	0	0	1	0	0	3	0	0	5	8	2	2	3	4	2	0	6	0	0	0	1	1	2	0	0	1	0	0	2	2	1	1	10	0	0	5	9	0	0	0	2	9	0	1	0	3	0	2	0	6	0	0	2	0	1	5	0	1	10	2	2	3	2	0	0	1	7	4	0	0	0	3	6	5	0	2	3	0	0	0	0	4	5	0	0	0	1	0	0	5	1	4	12	0	0	0	1	0	2	0	0	0	1	1	0	0	1	1	5	2	0	2	0	4	0	2	1	6	0	0	0	0	9	11	0	3	1	0	0	4	0	1	0	1	1	2	0	3	1	0	6	0	0	0	0	0	1	0	1	0	10	1	0	0	1	2	0	0	1	0	0	0	1	2	2	3	2	0	5	2	0	0	7	0	3	2	5	0	0	0	0	6	0	9	0	0	0	3	0	0	4	0	0	3	7	1	0	0	5	3	0	0	6	0	0	0	2	0	0	0	0	4	0	0	0	1	2	3	0	7	5	1	7	7	3	1	1	1	0	7	0	5	2	0	0	0	3	0	1	6	3	10	0	6	0	4	2	7	0	3	0	0	0	6	2	0	8	0	0	0	3	3	0	2	0	0	0	2	2	2	1	0	4	0	3	0	0	0	1	0	6	0	0	0	0	2	1	8	0	7	4	0	1	0	3	6	1	2	2	2	0	0	0	0	3	2	1	1	0	0	2	0	2	3	0	0	1	1	0	0	1	2	0	4	0	6	0	1	2	4	0	1	0	3	0	0	1	0	0	0	0	0	0	0	0	0	2	0	7	1	0	4	7	1	6	4	5	6	0	12	0	1	2	0	0	0	0	6	0	3	0	0	0	0	12	0	0	0	0	0	4	0	4	0	1	0	1	4	0	1	0	0	1	3	10	0	0	1	1	4	7	0	0	0	6	4	0	1	0	1	0	4	2	3	0	4	1	0	0	4	0	0	0	0	1	7	4	0	0	0	0	0	0	10	18	3	0	0	0	1	0	0	2	0	0	0	3	0	0	0	2	1	2	1	0	3	11	7	0	0	2	4	0	4	1	4	4	0	4	0	2	0	1	1	0	13	2	3	0	1	0	3	4	0	6	1	2	0	0	0	0	2	0	0	6	4	0	1	12	3	0	6	1	3	0	0	0	0	0	0	0	0	3	2	4	0	0	4	0	2	2	0	9	16	1	6	0	2	2	14	0	0	6	0	4	0	1	2	0	4	2	6	0	1	0	0	0	2	0	3	0	3	4	9	1	3	0	0	3	2	9	2	0	0	3	0	3	1	1	0	0	2	1	1	4	1	0	0	0	2	3	2	2	4	2	0	0	0	0	8	0	0	0	5	0	0	3	9	9	0	4	1	0	4	2	0	2	1	1	0	0	0	0	0	3	1	0	0	0	1	2	4	0	4	0	2	6	0	0	0	9	5	2	8	2	0	3	7	4	15	0	4	2	0	2	6	0	0	0	0	6	0	3	0	0	0	0	0	8	3	0	2	11	0	0	0	1	2	0	2	6	0	0	7	3	0	0	1	0	1	0	4	12	1	0	0	5	2	5	0	3	0	1	0	0	0	0	1	4	8	1	8	2	1	0	0	1	0	0	0	6	0	0	0	5	2	0	0	1	0	0	0	0	0	0	0	2	4	0	8	4	2	0	2	4	0	0	1	2	0	2	0	0	3	1	4	2	0	2	0	1	3	6	0	1	5	2	0	0	0	1	0	1	0	8	0	4	0	4	5	3	0	0	0	1	2	0	0	2	0	14	0	0	5	4	4	0	0	2	3	0	1	0	1	2	2	4	3	0	1	0	2	3	4	0	0	2	6	1	0	0	0	0	0	9	0	14	10	2	0	2	2	0	2	13	0	0	0	1	0	1	2	8	1	0	0	1	0	0	2	5	0	1	0	0	0	0	2	1	0	5	0	8	0	4	9	6	0	3	0	0	0	1	0	0	0	0	2	1	5	0	2	1	0	0	3	0	0	3	2	1	0	5	0	11	5	0	0	5	8	0	0	0	0	5	1	0	0	0	4	0	1	4	0	0	18	0	3	3	0	1	1	2	0	0	0	6	0	0	1	0	8	0	0	0	0	0	4	2	0	2	2	3	0	0	2	0	0	4	1	0	4	1	1	6	4	0	0	7	6	5	0	10	0	2	3	3	1	0	0	0	6	0	6	0	5	8	0	8	0	9	4	2	3	1	4	0	0	0	2	0	8	0	1	1	0	0	0	0	0	1	0	3	23	0	0	1	2	2	10	0	0	0	6	0	6	6	11	0	3	2	0	1	3	2	2	4	0	0	0	0	0	0	0	4	3	8	0	2	0	4	0	0	10	0	1	3	1	0	0	4	0	0	0	0	0	4	4	0	0	0	0	1	0	0	2	1	3	0	3	4	0	0	3	0	0	2	6	0	16	4	0	3	0	9	0	4	0	0	1	2	0	10	6	1	0	2	0	2	1	2	0	7	13	0	5	0	16	6	0	0	2	0	13	0	4	3	7	0	0	1	0	1	1	0	4	0	0	9	1	6	0	0	0	2	4	5	1	0	3	0	13	0	1	0	4	0	0	0	1	0	0	0	3	0	1	7	0	2	1	0	0	0	0	0	0	0	0	0	5	0	0	7	0	3	0	0	0	1	0	7	4	1	0	4	0	3	0	2	7	3	5	1	10	7	3	2	0	1	0	4	2	2	2	14	3	0	1	0	0	2	0	3	0	10	2	3	5	4	1	0	0	0	0	6	0	0	0	6	0	0	0	0	2	2	0	11	3	1	0	1	8	0	5	1	1	0	11	0	0	7	4	1	2	3	0	0	7	1	2	0	0	0	0	12	0	7	4	0	0	6	9	0	0	1	4	0	2	2	1	0	4	2	0	0	4	2	2	3	2	0	0	0	0	3	0	0	0	0	0	0	4	0	0	0	2	2	0	2	0	8	0	1	1	0	0	4	0	0	0	4	1	0	0	10	0	0	2	4	0	0	1	0	0	5	0	0	0	1	3	0	4	1	1	0	0	3	0	0	2	1	1	15	0	0	3	1	0	0	0	0	1	3	0	0	2	3	0	0	0	1	2	0	2	2	0	1	6	0	0	0	5	1	1	0	0	2	0	4	6	0	1	0	0	0	3	0	5	3	5	1	0	0	0	0	0	3	0	4	0	0	1	3	1	0	4	1	5	0	0	2	0	2	4	0	5	4	2	0	1	0	2	8	2	5	3	0	19	0	0	4	0	0	1	0	1	0	0	0	0	0	4	6	4	0	6	2	0	0	1	2	0	4	3	10	0	0	0	3	0	3	0	7	1	0	4	0	1	0	6	0	1	2	2	0	1	0	0	0	0	3	10	0	12	4	3	0	0	2	0	0	1	10	6	0	0	0	0	7	2	3	4	0	7	0	0	0	0	0	0	0	0	0	0	3	2	0	0	0	0	0	0	4	0	2	0	5	0	5	3	0	0	14	2	3	1	0	0	0	2	0	0	5	0	0	0	2	1	2	0	4	0	0	0	2	16	4	0	0	0	4	4	2	5	5	1
6	0	3	0	0	0	3	11	0	0	1	0	2	0	2	1	5	0	0	6	1	0	0	1	0	0	2	0	0	1	0	0	3	0	2	0	1	1	5	0	6	0	0	0	0	0	3	0	2	6	0	4	0	0	0	0	0	3	0	0	2	0	10	0	0	0	0	1	4	2	0	2	4	0	2	5	0	2	6	0	1	0	3	1	0	0	17	3	0	3	0	0	0	1	0	32	0	3	1	0	0	5	0	0	0	0	5	0	5	0	0	0	0	0	0	1	0	2	2	2	4	1	0	5	7	0	10	0	1	0	0	0	0	0	0	0	0	0	5	0	0	0	0	0	1	0	0	2	3	0	0	0	1	0	0	0	0	0	2	0	0	7	0	0	7	5	3	0	0	0	0	1	0	1	1	0	2	3	1	1	1	0	0	0	0	1	0	0	2	1	0	0	1	1	0	0	0	0	2	0	8	1	1	0	0	0	0	0	2	3	0	0	6	0	2	0	0	0	0	0	0	3	0	0	12	0	0	0	0	2	1	0	1	1	0	13	0	0	0	0	0	2	3	0	0	0	0	0	6	3	0	0	0	0	0	2	0	2	0	3	3	0	0	0	0	0	0	0	3	2	1	0	0	2	0	4	0	0	0	0	2	2	1	0	0	0	5	0	0	0	0	1	0	1	0	0	0	0	0	3	0	0	0	4	2	6	0	0	0	0	0	0	0	0	2	7	0	6	0	1	0	0	9	1	1	2	0	8	0	0	0	1	0	5	1	0	0	10	0	0	0	0	0	8	0	0	0	4	4	0	0	0	1	0	1	0	0	0	0	0	4	1	0	0	2	0	0	0	10	0	0	0	0	4	2	0	9	2	0	0	3	0	1	0	0	1	13	0	6	1	5	0	0	9	0	1	0	0	0	0	0	0	2	0	2	0	4	0	2	0	1	2	0	0	0	0	1	0	1	0	0	5	10	1	0	0	1	0	4	0	0	1	8	5	0	2	4	0	1	3	0	0	4	0	3	1	0	0	0	3	0	1	1	1	2	11	0	1	0	0	0	6	0	0	1	2	0	0	0	0	5	3	0	0	0	0	0	4	0	0	0	3	0	1	0	0	0	0	4	10	0	1	0	4	6	0	0	0	1	0	4	0	0	0	0	0	0	0	0	0	0	0	0	0	0	0	1	0	0	2	0	0	0	0	0	0	0	0	2	0	0	0	7	1	0	3	2	0	3	0	4	2	2	2	0	0	2	0	1	0	1	0	0	0	0	2	0	0	2	0	11	1	0	2	0	0	0	5	0	0	0	3	5	2	0	0	0	0	0	0	4	0	0	0	0	2	0	0	0	0	2	0	2	0	1	2	0	0	0	3	0	2	2	0	13	1	5	6	0	0	2	0	0	9	1	2	6	1	0	3	3	0	0	0	1	0	3	3	0	4	0	0	3	5	0	0	0	0	2	0	2	3	0	0	5	0	2	1	0	1	0	0	0	0	0	0	0	0	2	0	0	5	0	1	0	0	5	0	0	0	0	1	0	0	2	6	0	0	0	0	0	1	0	0	0	0	0	0	0	0	2	2	1	0	1	1	0	4	0	0	0	7	0	0	2	0	0	0	2	0	0	0	0	1	0	0	0	4	2	2	4	0	0	0	0	0	0	2	3	0	0	2	0	0	2	0	0	1	0	0	0	0	0	0	6	2	2	0	0	2	0	0	0	0	0	2	0	0	0	0	2	3	0	2	0	6	0	1	0	0	0	2	0	1	2	5	0	0	0	2	1	0	2	0	1	2	0	0	0	0	6	0	2	1	5	0	7	0	0	4	0	0	0	1	0	1	0	3	3	0	0	0	0	0	7	2	2	0	4	4	1	0	0	0	1	2	2	0	4	3	0	0	0	3	0	1	1	0	0	9	0	0	0	0	4	6	0	0	0	0	0	0	0	0	0	0	0	2	0	0	3	0	4	2	6	0	0	0	1	0	4	0	8	1	0	0	0	0	0	0	0	0	0	4	0	3	4	0	0	0	2	0	1	2	2	0	0	4	0	0	0	0	0	0	3	1	0	0	5	0	1	0	1	2	1	0	0	3	0	0	0	0	0	0	5	0	0	0	0	3	0	0	0	1	0	5	0	0	10	0	1	0	1	0	3	0	4	2	0	0	0	0	5	10	0	4	0	0	0	0	0	1	0	3	0	0	0	0	0	1	0	0	0	4	6	0	0	0	0	0	0	0	0	1	0	0	0	0	0	1	0	0	0	0	0	0	0	0	0	0	1	1	1	0	2	0	0	1	0	4	1	0	3	0	0	0	4	0	0	11	5	6	0	0	0	0	0	0	2	0	0	2	0	0	0	3	3	0	0	0	0	0	0	0	3	0	0	5	0	0	0	0	3	5	0	1	0	0	0	1	0	0	0	0	0	2	0	0	0	0	1	0	2	0	0	7	0	4	2	0	0	1	1	2	2	0	0	0	0	2	5	0	3	0	0	0	4	0	0	0	12	1	0	0	4	2	0	1	0	0	0	0	0	0	0	2	0	0	0	0	0	4	0	1	1	0	12	0	3	3	2	2	0	0	0	0	0	0	2	1	1	6	0	0	2	0	0	0	2	0	0	9	0	0	0	0	0	0	0	0	2	0	2	2	0	0	2	12	0	0	4	1	0	2	0	9	0	0	0	6	0	0	2	0	0	0	7	10	2	0	0	6	0	3	4	0	0	0	2	3	0	0	1	1	2	2	0	0	0	0	0	0	0	3	0	0	0	0	0	0	0	0	0	0	1	0	2	6	0	0	0	0	0	3	0	0	0	0	0	0	0	0	0	0	0	0	5	0	1	0	1	1	0	1	2	2	0	2	9	2	0	0	0	0	0	0	3	4	0	0	3	0	0	1	0	0	2	0	6	0	0	0	0	0	4	1	1	0	0	3	1	0	2	0	0	2	6	18	0	2	0	0	0	0	0	0	5	0	5	0	0	0	4	0	0	0	0	0	0	7	7	0	0	0	0	0	0	0	0	0	2	0	1	4	6	6	0	0	2	0	0	0	0	0	0	0	0	0	3	4	0	2	0	0	0	0	2	0	0	6	9	0	0	2	2	4	0	0	3	5	0	0	3	0	3	0	0	4	2	2	0	1	0	7	0	5	0	0	0	4	0	0	0	3	0	0	3	0	0	4	1	4	6	0	1	0	0	6	0	0	0	0	4	0	0	1	0	0	0	2	0	0	1	0	1	2	0	0	0	0	2	1	2	0	0	0	2	0	1	12	0	0	2	4	0	3	1	0	0	2	3	0	1	2	4	2	0	2	7	0	3	8	4	1	10	1	0	2	4	1	1	0	4	0	2	0	0	0	0	0	2	1	0	0	4	0	0	2	0	5	0	0	1	5	7	0	0	2	0	0	0	0	0	0	0	0	4	0	2	0	0	2	2	0	0	0	0	0	0	0	0	0	0	4	1	0	3	2	5	0	0	0	2	2	2	1	0	0	6	0	6	3	0	0	0	0	2	6	0	0	0	0	0	1	5	2	2	0	0	0	0	0	0	0	2	0	0	2	0	0	4	3	0	3	2	0	0	4	2	0	0	3	0	0	0	0	0	2	0	1	1	0	0	0	1	0	1	2	0	2	0	0	0	0	0	0	3	0	0	0	2	0	0	7	0	4	2	1	2	0	2	5	0	0	3	0	0	2	0	0	0	0	0	0	4	1	0	13	0	0	0	0	2	0	5	0	2	0	1	0	0	0	3	0	0	0	0	0	0	0	0	5	2	9	2	0	0	0	0	2	0	0	0	0	5	0	0	0	0	3	0	9	4	0	3	0	0	0	0	3	5	2	3	0	0	1	2	0	3	0	0	0	0	0	0	0	0	0	0	2	12	10	0	7	6	0	0	0	0	2	0	0	1	0	3	3	1	0	0	2	0	0	0	0	0	0	1	0	1	2	0	11	2	0	0	2	0	0	0	2	0	0	0	0	6	0	0	6	0	0	0	0	0	0	1	6	3	3	0	8	4	0	0	0	3	1	0	0	2	0	0	1	7	0	4	0	2	0	0	0	3	7	2	4	0	0	1	0	3	0	0	0	0	0	0	0	0	0	3	0	0	0	0	0	2	0	0	2	0	0	2	0	2	0	0	1	3	7	0	0	0	1	3	0	0	0	0	6	1	0	0	0	0	0	1	2	3	4	0	4	0	0	0	1	2	0	1	2	1	0	0	1	0	0	3	0	0	3	2	0	1	0	0	0	6	0	5	0	0	7	0	0	6	6	0	0	0	0	1	1	0	0	1	2	0	0	0	0	1	0	0	0	1	1	0	0	5	2	0	5	2	0	0	2	5	0	0	0	0	0	0	1	1	0	0	0	2	0	0
0	1	0	0	0	1	0	0	3	0	7	5	0	1	0	3	2	1	0	1	1	8	0	0	3	0	5	4	1	0	7	0	0	4	0	0	3	0	6	0	2	0	0	0	0	1	0	3	0	0	0	0	4	0	2	7	0	7	0	0	0	0	0	0	0	0	0	0	0	1	0	1	6	0	0	3	0	4	0	2	3	0	0	2	0	0	0	0	0	8	0	0	0	3	5	5	0	0	1	5	0	0	5	0	0	0	0	2	0	0	0	2	0	0	5	0	0	0	1	0	2	0	0	0	1	0	3	0	2	0	0	0	0	2	1	1	3	1	0	0	0	0	0	0	0	2	6	3	0	1	2	0	0	0	7	0	1	0	1	0	1	0	4	1	3	2	3	0	3	2	1	0	0	0	21	0	0	0	0	0	2	0	0	1	0	6	0	0	0	0	0	0	0	2	0	0	1	0	0	0	1	1	0	3	0	0	0	0	0	2	4	0	1	3	0	0	1	5	4	1	3	7	1	0	0	0	0	0	0	0	0	1	14	0	0	2	0	0	0	9	0	0	2	4	2	10	0	0	0	0	1	1	6	1	0	1	0	3	0	0	1	17	0	0	1	0	0	1	0	5	2	0	0	0	0	0	4	0	0	0	0	3	10	3	3	0	3	2	0	2	1	0	0	10	0	0	0	2	2	3	0	0	0	0	1	0	2	0	0	0	0	3	0	0	0	0	5	1	0	0	0	2	0	0	0	0	0	0	2	0	0	3	0	0	0	0	0	7	0	7	1	0	8	0	0	3	3	0	0	0	0	0	0	4	0	0	0	2	7	2	6	4	0	0	0	0	0	0	0	0	14	2	2	0	0	3	2	2	0	0	0	0	0	0	0	2	7	0	0	0	0	0	0	4	0	0	0	0	0	6	0	1	0	0	3	0	0	0	2	1	1	0	1	0	2	0	3	1	5	0	0	4	0	0	2	0	0	0	0	3	3	0	2	2	0	6	0	0	2	0	0	0	0	0	3	2	0	0	0	1	0	0	0	0	0	19	3	0	0	12	1	8	3	4	0	0	0	0	0	0	1	6	0	8	0	0	1	4	0	0	0	0	0	0	0	0	0	0	0	2	0	0	0	0	0	0	1	0	0	0	1	1	0	1	0	0	0	1	0	0	4	0	0	0	0	0	4	3	3	0	5	0	0	1	0	2	1	3	0	11	2	3	4	0	2	7	7	0	0	0	2	3	0	3	2	1	2	0	0	0	0	3	0	3	1	0	0	2	0	0	0	1	0	1	13	0	0	0	2	4	0	2	1	0	0	0	1	0	0	1	1	1	0	0	0	0	0	0	0	1	4	0	0	0	0	0	0	0	0	4	2	0	2	0	10	0	3	0	0	0	8	2	0	6	0	2	10	0	2	0	3	0	3	0	0	1	0	3	0	0	2	11	0	7	0	1	0	2	5	6	0	6	0	1	3	2	1	0	6	2	0	0	6	0	0	1	0	1	5	1	0	0	2	0	1	3	3	0	5	0	0	0	0	0	0	3	2	3	2	3	0	0	1	1	0	1	0	6	2	0	0	9	0	0	0	1	0	1	0	0	0	0	1	8	0	1	0	0	2	0	1	0	2	1	0	3	1	6	0	4	2	0	0	1	0	5	0	3	0	0	0	1	0	5	0	5	2	0	0	0	0	0	0	4	2	1	0	4	0	0	3	0	4	0	0	16	7	0	3	0	0	0	0	7	4	3	0	14	0	8	1	1	0	0	6	0	8	0	0	6	0	0	4	0	3	0	2	0	12	0	0	2	1	0	0	3	0	9	8	1	0	6	0	0	0	7	3	1	5	0	0	0	0	0	6	0	0	0	0	0	0	5	0	0	0	0	0	0	2	3	0	5	2	0	0	0	0	2	1	4	4	1	0	0	0	0	3	0	8	0	0	0	0	0	1	5	0	0	5	0	1	1	0	1	2	0	7	0	1	0	3	1	0	0	0	4	2	0	3	0	0	6	10	0	1	9	0	1	5	0	3	3	1	0	7	0	0	2	0	0	0	0	0	0	0	0	0	0	1	0	0	0	0	0	0	0	1	4	8	0	0	0	0	3	1	0	0	2	0	0	0	2	0	0	0	0	1	15	2	0	1	0	0	0	1	0	2	0	2	3	4	3	0	0	0	0	0	0	0	0	0	1	4	0	0	15	2	17	1	3	0	0	0	3	6	0	4	3	0	0	0	0	0	0	0	0	2	0	0	0	2	5	0	4	0	0	2	0	0	2	6	0	10	0	1	3	3	0	0	1	0	0	1	0	0	0	0	2	0	0	0	1	0	2	0	1	0	7	2	0	5	9	3	0	0	1	3	0	0	0	0	0	4	3	0	0	6	0	0	0	4	1	5	4	1	5	4	2	4	0	0	3	0	0	4	2	5	1	0	2	1	0	0	2	0	6	0	0	0	0	0	4	1	0	0	1	0	0	0	3	0	5	5	0	3	0	0	8	0	1	0	0	4	0	0	0	3	7	0	0	0	1	0	0	0	0	0	2	0	0	0	3	1	0	7	0	0	0	0	1	0	0	0	0	0	3	0	1	9	0	0	1	0	11	2	0	0	0	0	0	0	3	2	1	0	0	2	1	0	2	2	0	0	0	0	0	0	0	0	0	0	0	0	8	1	3	1	2	0	4	1	0	0	4	0	0	3	1	0	1	0	8	0	2	4	0	5	0	1	0	0	0	4	2	1	0	0	1	0	0	0	2	0	0	1	4	1	1	1	0	0	0	0	2	0	0	0	0	0	1	4	2	0	2	0	1	1	0	0	0	0	1	3	0	0	0	1	3	1	2	0	5	6	0	0	0	0	14	3	0	1	4	8	0	0	0	3	1	3	2	1	1	3	0	0	0	0	3	0	0	0	0	0	2	13	0	0	4	0	0	2	0	0	9	0	4	0	0	0	0	4	0	1	0	0	1	1	6	8	0	1	0	1	1	5	0	0	3	0	2	1	0	0	0	0	0	3	0	0	16	0	3	1	4	0	0	0	0	0	2	11	0	0	0	0	0	4	1	4	3	0	0	0	2	0	1	6	6	8	0	3	7	0	0	0	0	0	0	1	1	1	0	0	0	1	3	0	3	9	0	0	0	2	0	0	1	0	0	0	2	7	3	0	5	0	7	0	0	0	2	0	0	0	2	0	6	0	5	0	0	0	1	1	0	0	1	0	2	2	4	0	5	0	1	2	3	4	0	2	7	0	5	0	2	2	1	1	0	0	3	1	0	0	0	1	1	0	4	3	3	0	0	3	3	3	3	4	0	4	0	0	0	0	0	3	2	5	0	4	0	0	9	0	0	0	1	0	0	4	6	3	2	0	1	0	6	0	0	2	11	0	0	1	0	0	2	0	6	1	7	2	1	2	2	3	0	0	0	0	3	1	2	0	1	2	0	0	0	0	0	0	0	0	1	1	0	0	0	2	0	0	0	1	1	0	0	0	0	2	12	3	4	0	0	2	0	1	5	5	6	1	0	0	0	0	17	0	0	0	1	11	0	0	0	3	0	0	0	6	2	3	0	2	2	0	0	2	3	0	0	5	0	2	1	0	2	5	0	4	2	0	7	0	3	0	6	0	0	0	0	0	0	0	2	6	0	1	0	0	5	0	0	0	3	0	0	1	0	1	0	0	0	2	0	0	1	2	0	0	0	2	0	0	0	29	5	0	0	0	0	0	6	0	2	6	0	0	0	0	3	1	0	1	4	0	3	1	0	0	0	0	0	0	5	0	6	0	0	3	1	2	7	2	0	0	0	5	0	3	0	1	0	1	0	2	0	0	0	2	0	0	1	0	0	0	0	1	4	2	0	2	0	0	5	0	2	0	0	1	0	1	3	1	0	0	3	0	0	0	1	0	0	0	4	0	0	0	0	3	1	0	8	0	0	0	0	0	1	0	2	3	2	1	5	0	8	0	0	0	1	8	0	0	0	0	0	4	5	0	6	3	0	0	0	2	2	1	1	2	1	0	5	0	0	3	2	2	0	0	0	0	0	4	0	2	0	2	0	1	0	0	4	1	5	0	8	0	0	5	4	8	0	0	0	0	0	0	0	0	1	1	0	3	0	1	0	0	13	0	0	1	0	0	6	0	11	2	0	0	0	5	0	0	6	0	0	2	0	0	0	0	0	0	1	2	0	3	0	0	0	0	0	0	0	2	0	2	4	5	0	0	5	0	0	0	0	0	1	12	0	0	0	2	0	0	0	1	0	1	4	0	0	5	2	0	0	0	2	1	0	3	8	0	0	0	0	14	0	5	0	0	0	3	0	0	2	0	0	0	5	1	3	0	0	1	1	4	0	2	3	0	1	0	0	4	0	5	0	1
0	1	0	0	0	0	1	3	0	0	0	0	3	0	5	5	3	0	0	0	5	1	2	3	2	0	4	0	1	0	0	0	0	0	0	0	1	0	2	0	2	0	0	0	0	0	0	0	2	1	8	5	0	4	1	1	0	5	0	0	3	2	0	0	0	0	3	6	4	0	2	0	0	0	2	0	0	5	5	0	2	0	1	8	0	0	2	4	0	3	0	0	0	0	7	8	0	0	0	0	0	0	3	0	0	1	12	4	3	0	2	2	8	1	0	7	0	0	6	0	0	0	0	0	5	6	0	2	2	0	0	0	0	0	0	1	0	1	0	2	0	0	8	0	4	2	4	5	0	0	8	0	2	0	1	0	0	3	1	3	0	0	10	0	14	6	4	0	0	0	1	0	0	2	7	1	0	0	0	0	1	0	0	2	1	0	0	0	0	3	0	0	1	10	4	0	4	41	3	6	4	0	1	1	1	7	0	0	0	3	0	4	0	0	1	6	0	0	0	0	0	1	0	0	1	2	0	0	6	0	5	0	4	4	0	6	0	0	0	3	0	1	0	7	0	2	0	5	1	0	0	0	0	1	0	0	3	0	1	9	0	0	0	0	0	0	1	3	0	0	0	4	0	0	0	0	1	0	0	0	6	5	11	0	1	0	0	0	2	3	0	5	1	0	0	0	0	2	0	0	9	0	13	0	0	0	9	0	9	3	6	5	1	0	0	0	0	3	0	0	0	0	7	0	0	2	1	5	7	0	1	1	2	0	0	0	0	6	0	2	0	0	0	7	1	0	3	0	3	3	0	0	9	0	0	0	5	0	2	6	0	1	1	0	0	0	0	0	8	0	1	0	0	3	0	0	1	2	0	4	2	0	0	0	0	4	2	0	0	0	0	0	0	2	0	0	0	0	0	3	0	0	3	0	1	4	0	1	4	0	0	3	0	0	0	0	2	0	1	0	3	10	0	1	4	5	0	0	0	3	2	0	2	7	0	3	0	4	0	0	0	3	2	0	2	0	0	7	0	3	0	8	1	1	2	8	2	6	2	0	1	7	0	1	0	0	0	0	0	0	2	4	0	4	2	0	2	5	4	0	12	0	2	17	0	0	0	3	1	0	0	0	0	0	1	1	1	0	1	0	0	2	0	0	1	3	0	0	2	0	0	4	0	0	0	0	0	8	3	6	0	0	0	0	0	0	0	1	1	0	0	3	2	2	0	15	0	3	0	10	7	0	4	0	0	0	0	0	5	3	0	0	0	0	0	0	0	4	2	0	2	11	0	0	4	1	6	0	0	0	1	2	0	0	0	0	0	0	0	3	6	0	1	1	0	10	0	0	0	4	6	0	0	0	0	0	0	3	0	4	0	20	3	1	0	0	9	1	0	0	4	0	0	5	0	0	9	0	0	16	0	0	0	0	0	0	5	1	0	0	7	0	2	1	0	0	10	3	0	0	4	14	2	2	0	2	0	2	3	5	2	0	0	2	0	0	1	4	1	0	0	0	2	0	4	1	0	0	2	3	0	0	0	0	10	1	0	0	0	5	2	5	0	2	0	4	11	0	5	0	0	2	1	1	0	0	6	0	2	0	0	4	0	0	1	0	0	0	4	0	3	0	2	0	0	0	4	6	8	0	0	4	1	0	0	0	0	3	0	2	0	0	0	0	0	0	0	0	0	2	0	0	0	4	2	2	2	0	0	0	6	0	0	6	2	2	3	4	2	2	5	4	0	0	0	0	2	0	0	1	0	0	0	0	0	6	2	0	3	0	0	0	2	0	5	0	0	0	0	11	0	0	0	5	2	0	8	0	0	0	0	0	0	0	0	0	0	0	0	1	0	0	0	0	0	0	0	0	0	0	0	2	0	2	0	0	5	0	6	3	0	0	1	0	3	0	3	0	0	0	12	0	1	0	1	1	0	0	1	0	0	0	0	0	2	0	1	1	0	0	0	0	0	0	4	1	1	0	1	0	0	0	0	2	0	0	3	1	1	2	1	4	2	2	0	2	3	0	0	5	0	3	1	2	2	0	0	6	0	1	0	15	0	2	0	0	5	0	0	0	3	0	0	5	5	3	1	0	2	2	5	3	6	0	3	0	4	1	0	8	4	3	0	0	0	0	3	1	2	0	3	0	4	4	0	0	0	0	3	0	3	3	6	0	0	4	0	0	2	5	0	19	0	0	0	0	2	2	3	1	0	0	1	2	3	0	3	0	5	0	0	2	16	2	1	0	0	0	0	0	0	0	0	0	0	0	1	0	0	0	2	15	7	0	4	0	1	0	3	24	0	0	0	1	0	0	0	0	0	0	0	0	3	1	5	3	0	0	0	0	0	0	5	0	0	3	13	0	7	0	0	2	0	3	0	3	0	0	0	0	6	2	0	0	2	0	0	0	1	0	8	2	0	1	5	1	0	1	0	0	2	0	0	5	0	0	0	0	0	3	6	2	1	0	0	0	5	0	0	0	1	2	5	0	15	2	5	3	0	0	1	0	0	1	1	0	4	0	0	6	4	7	3	0	0	0	0	3	2	4	0	0	0	0	0	0	0	0	0	2	0	0	7	0	0	0	0	1	5	0	1	1	0	2	7	1	0	0	0	0	0	1	0	4	0	0	0	0	0	1	5	0	0	2	0	0	1	3	3	0	9	12	1	18	1	0	1	0	0	1	4	3	0	0	5	0	1	7	6	1	3	1	0	0	4	2	0	0	1	3	2	0	4	14	3	2	1	16	0	0	0	0	0	2	0	0	7	7	1	0	0	0	2	0	0	0	1	0	3	0	2	1	0	4	0	2	0	1	0	2	0	0	2	1	3	1	0	1	0	0	0	2	6	16	0	0	0	0	0	4	2	2	2	0	2	2	1	0	2	0	3	3	0	0	0	0	5	0	3	0	3	0	3	4	0	1	0	0	0	2	5	0	0	2	2	4	7	5	0	5	0	1	0	0	0	4	3	0	0	0	4	0	5	0	0	3	0	3	13	7	0	0	5	5	0	1	2	0	0	3	0	1	0	6	4	0	2	0	5	2	0	0	0	0	1	0	1	0	0	1	1	0	0	0	0	2	5	0	0	0	0	0	1	5	2	2	0	0	2	4	0	2	0	0	14	2	2	0	0	1	0	0	0	0	0	0	2	0	2	0	0	0	0	0	1	10	0	0	3	0	0	0	0	0	0	0	1	14	0	0	4	0	0	1	2	2	1	0	3	0	1	0	1	2	0	4	2	0	0	21	8	0	0	3	0	0	0	0	5	14	0	3	5	2	0	3	4	4	1	2	0	0	3	2	2	3	0	0	8	0	2	1	0	3	1	13	2	11	0	0	0	3	3	2	0	0	5	0	2	4	1	0	1	0	0	0	0	0	1	9	0	0	3	0	4	0	0	4	0	0	0	2	0	0	0	5	0	4	4	3	0	5	0	0	0	1	0	0	5	0	1	1	2	1	0	0	0	2	0	0	0	0	1	1	0	2	0	0	0	0	2	1	3	3	0	4	11	11	4	0	1	2	0	6	2	2	3	2	0	3	0	0	0	3	0	4	2	0	2	0	0	7	0	0	0	0	1	4	0	0	11	1	5	0	1	0	1	1	5	9	1	0	0	0	0	0	0	7	2	0	0	0	0	3	4	0	0	0	0	0	0	14	4	0	0	2	1	1	0	2	3	0	0	0	0	0	6	4	2	3	3	5	0	0	0	2	2	0	0	4	0	1	3	0	0	0	0	0	0	0	0	0	2	2	1	0	0	0	1	0	0	5	0	4	9	3	0	4	0	6	0	0	0	0	7	0	1	0	0	2	3	0	0	4	3	0	0	0	23	6	2	1	3	0	3	8	0	3	0	0	6	0	0	13	12	0	0	0	0	0	1	1	0	1	0	0	2	0	0	0	0	0	1	0	2	2	0	0	0	0	0	0	0	0	3	2	0	0	0	0	0	3	0	2	0	2	3	0	0	0	2	0	0	2	3	0	4	4	0	0	0	0	1	3	0	0	1	0	2	0	0	0	2	1	0	1	0	0	7	0	0	2	5	0	1	0	1	0	6	0	0	0	16	3	0	4	0	0	4	2	0	2	4	7	37	0	0	1	2	0	0	5	19	0	1	0	1	3	9	0	4	0	0	4	6	7	3	0	2	2	0	0	10	0	0	0	4	0	4	0	2	0	2	0	2	0	10	0	0	0	0	2	0	0	2	0	0	2	0	1	0	0	0	5	4	0	0	1	0	0	1	0	0	4	2	13	0	0	0	0	0	0	0	0	0	0	0	5	0	4	0	4	0	3	0	0	0	0	10	0	0	6	2	0	0	4	0	5	4	0	1	7	0	0	0	0	0	1	5	0	2	0	0	2	0	5	9	0	0
6	0	0	0	0	0	0	1	0	0	8	5	0	0	7	0	0	1	0	3	0	0	0	0	0	0	0	0	0	2	4	0	0	0	0	0	1	0	0	0	2	4	0	2	0	0	0	14	3	0	2	2	0	0	0	3	2	0	0	0	6	0	2	1	0	4	3	6	0	3	1	2	0	0	3	4	0	0	0	0	1	0	2	3	0	0	2	5	2	2	1	0	3	3	2	8	0	1	4	2	0	0	0	0	0	0	1	2	0	0	0	0	0	1	0	3	0	0	2	0	2	0	0	1	4	2	1	0	1	0	0	0	1	1	0	3	0	0	2	0	0	5	3	1	0	2	0	5	2	0	0	1	0	0	6	0	0	3	0	0	0	0	0	1	3	0	0	8	0	3	8	0	0	1	3	0	2	0	15	0	0	2	0	3	0	0	0	0	1	2	0	0	0	1	0	0	0	0	0	1	0	1	0	2	0	2	0	0	0	10	0	0	5	0	4	9	0	2	4	3	0	2	4	0	0	0	0	0	8	5	0	0	0	1	6	3	0	1	0	1	1	0	3	3	0	1	0	0	10	0	0	0	4	3	0	2	0	2	0	0	0	1	0	0	0	3	1	0	0	0	7	0	0	0	0	3	5	0	0	0	1	1	9	0	8	0	0	0	0	2	2	4	1	4	0	1	0	1	0	3	10	0	0	0	0	0	0	0	2	3	4	1	0	0	0	0	0	1	0	0	0	2	0	0	2	0	1	0	1	0	0	0	1	0	0	0	0	0	0	2	0	0	0	1	1	5	0	0	3	1	3	0	5	0	0	4	0	0	18	0	0	0	2	0	0	0	0	0	19	0	0	3	0	0	5	5	0	0	0	0	0	0	0	0	0	1	4	3	0	0	0	0	0	0	0	3	0	0	0	0	0	0	0	2	0	0	4	0	0	0	0	1	5	0	0	0	0	6	0	0	0	0	8	1	0	2	0	0	2	7	0	2	3	11	5	0	0	0	0	3	0	0	2	0	3	0	0	0	3	0	1	2	2	0	5	1	0	0	0	0	0	0	7	0	0	2	0	0	2	1	4	7	0	0	0	0	1	2	0	0	7	0	0	11	0	2	3	0	0	0	0	0	2	0	0	0	0	2	0	0	0	3	0	0	6	0	3	0	12	0	3	0	0	0	0	0	1	0	2	0	2	1	0	0	0	1	0	0	2	0	0	0	2	0	0	3	0	2	4	0	0	2	0	4	4	0	0	0	1	0	0	0	0	0	0	0	0	12	0	0	2	0	0	0	0	4	2	0	0	0	0	2	1	0	2	0	4	0	0	16	2	0	0	0	2	0	2	1	0	0	0	0	0	0	27	8	1	1	0	1	0	8	2	0	0	0	0	0	0	1	0	0	0	0	0	0	5	0	4	1	0	0	0	0	0	0	5	1	0	0	3	0	0	2	0	0	4	0	4	0	0	0	3	3	0	5	0	2	3	0	1	0	13	2	0	1	1	0	3	1	0	2	4	4	0	3	0	0	2	0	0	0	5	0	0	0	0	0	1	0	2	1	0	0	0	0	0	0	1	0	0	0	2	0	0	4	0	5	0	0	2	0	8	0	0	0	10	0	0	2	1	0	0	0	0	2	1	11	0	2	2	0	0	2	0	8	0	2	0	0	0	3	0	2	0	0	1	3	0	0	2	0	1	0	1	3	0	16	0	2	2	0	0	0	0	2	2	2	0	1	0	8	0	5	0	0	0	4	2	3	3	0	0	5	1	2	0	0	0	0	0	0	2	1	9	2	5	6	0	2	0	0	3	0	5	0	3	8	1	0	0	0	0	2	0	0	0	0	0	0	0	2	2	0	1	0	0	1	3	2	0	0	2	0	2	0	0	0	12	2	0	0	4	0	4	4	3	0	0	0	3	0	0	0	4	0	0	0	0	0	0	0	0	0	4	0	0	0	0	0	0	1	4	3	7	0	0	0	0	0	6	0	2	0	0	2	0	2	0	0	0	2	0	3	1	0	2	0	0	1	10	0	0	0	2	0	0	1	0	0	0	0	0	5	5	0	5	0	0	0	17	0	0	0	0	0	0	0	0	0	2	0	4	2	7	0	1	1	0	4	4	0	0	0	0	5	0	9	0	5	1	0	4	1	0	2	0	0	0	0	10	1	4	0	0	0	12	0	1	3	0	1	4	4	0	1	5	6	2	5	0	0	0	0	1	1	4	0	8	0	0	2	5	0	9	4	2	0	0	4	2	0	0	0	0	0	2	0	0	2	1	6	11	0	4	1	3	0	0	0	0	0	5	5	0	0	0	0	0	8	0	2	1	0	0	0	0	0	0	0	0	3	1	8	0	0	1	2	0	0	2	5	3	0	0	0	0	0	0	0	0	8	0	0	4	0	0	0	0	0	6	1	0	0	3	0	0	9	0	0	4	13	0	5	0	0	0	4	0	4	0	0	1	0	0	0	0	0	0	7	1	4	5	5	8	0	2	8	0	0	2	3	0	1	0	0	0	0	0	2	2	3	0	0	4	2	0	1	4	0	0	0	0	0	4	0	0	1	0	0	1	1	5	0	0	0	0	0	4	0	0	0	0	5	2	0	0	2	0	0	0	0	0	0	0	0	2	0	0	0	3	0	0	10	9	0	3	8	1	0	6	0	6	0	1	2	1	4	0	1	3	0	0	0	0	0	1	10	1	0	4	1	1	0	6	0	3	1	0	1	0	0	0	0	2	1	0	2	0	0	0	0	0	0	0	1	0	6	4	0	0	0	3	0	1	1	0	1	1	0	0	2	1	3	0	0	0	0	0	1	0	2	2	8	0	1	0	4	0	1	1	0	2	0	6	0	0	4	0	5	0	0	1	1	0	2	0	4	3	4	1	1	0	2	0	0	0	0	4	0	1	0	2	0	3	0	0	0	0	0	3	4	0	0	0	3	4	4	0	2	0	0	0	0	0	3	0	0	0	0	0	2	0	2	0	5	0	3	4	3	2	0	2	1	0	0	3	0	3	2	0	0	0	9	4	1	0	0	0	5	0	0	0	1	1	1	0	2	0	8	0	2	0	6	5	1	2	1	0	1	5	0	2	7	1	3	0	0	1	0	1	0	0	1	3	2	2	0	0	0	0	0	0	2	0	0	0	0	4	4	4	3	2	4	0	6	2	2	0	3	0	0	1	4	2	1	0	1	0	0	7	0	1	3	1	4	2	10	4	2	0	0	0	2	0	0	3	0	0	3	2	0	0	4	3	0	1	0	2	0	0	0	0	0	0	0	0	5	2	1	0	2	8	0	1	1	0	0	2	0	3	0	2	0	4	3	2	2	0	0	1	3	0	4	0	2	0	2	0	0	7	0	0	0	0	2	0	6	0	6	0	0	2	0	1	2	1	0	0	0	1	0	0	0	0	0	0	0	2	3	0	0	7	0	1	0	0	0	0	0	0	2	0	0	2	0	0	2	0	0	1	0	6	0	0	0	0	0	0	4	2	2	8	4	2	0	3	6	5	0	0	0	0	0	4	2	0	7	0	3	6	0	0	0	3	0	0	3	1	0	1	7	0	4	4	0	0	0	0	6	0	0	0	0	0	3	3	1	6	4	0	2	0	4	0	0	0	1	0	0	0	0	0	0	1	0	0	0	0	4	0	0	1	0	5	0	1	0	0	5	4	0	0	0	6	1	1	0	0	6	2	0	0	0	1	0	0	1	0	0	0	0	1	0	2	1	0	0	0	5	0	0	0	6	0	1	0	4	0	2	0	0	0	11	0	0	0	0	3	0	0	0	7	0	0	11	5	2	14	0	6	0	0	0	0	4	0	0	3	0	0	3	1	1	5	0	2	0	0	2	0	0	0	0	0	1	0	4	1	3	0	1	1	0	0	0	1	0	1	16	0	0	0	2	1	0	2	1	0	0	1	0	8	0	0	0	0	3	0	1	0	4	2	0	2	3	0	0	1	2	2	3	0	0	3	0	4	17	0	4	0	0	0	1	3	2	2	0	1	0	2	2	0	0	0	0	3	0	0	0	0	0	1	2	7	2	0	0	0	0	2	0	0	0	0	0	0	0	5	0	8	0	0	0	0	0	0	0	0	1	0	0	6	0	0	0	0	1	1	0	0	0	0	0	0	3	1	0	0	0	2	0	10	3	0	0	3	2	0	0	0	0	0	6	3	0	1	1	0	0	0	0	0	8	6	2	0	0	5	0	5	8	0	0	4	0	3	0	5	0	1	0	0	0	0	0	0	2	2	0	1	0	6	0	1	0	0	2	0	0	0	2	4	0	0	0	0	4	0	0	0	2	4	0	0	2	0	2	0	2	3	1	0	0	0	0	0	0	5	0	0	0	4	0	0	5	12	2	1
0	6	0	14	0	0	1	3	2	0	1	6	0	0	4	0	3	0	2	2	5	1	1	0	1	0	1	3	3	1	1	0	2	3	2	1	3	0	1	0	6	3	3	2	3	0	1	7	1	2	0	1	6	1	3	4	0	3	0	0	2	2	0	2	3	0	0	10	0	0	0	0	7	4	2	0	0	3	3	0	8	0	0	0	0	0	2	2	2	4	0	0	0	1	0	8	0	0	4	0	2	4	0	0	0	0	0	0	0	0	1	0	5	2	0	1	3	0	0	0	0	0	3	3	16	0	5	0	0	2	0	2	0	1	1	0	0	1	1	0	0	0	4	0	1	4	3	6	0	0	0	0	0	0	3	0	0	2	6	0	0	3	0	1	6	1	3	0	8	5	0	0	0	0	2	0	0	0	7	0	1	0	0	6	6	5	0	0	0	0	1	10	1	2	0	7	0	0	4	3	1	4	8	0	0	0	2	0	5	0	1	0	2	2	2	1	0	2	1	12	0	4	0	0	0	0	0	10	1	1	5	2	2	0	0	3	3	0	5	3	0	0	2	2	0	0	0	7	3	0	0	0	3	0	3	0	0	3	0	0	2	0	0	0	2	4	0	1	0	0	2	0	3	0	0	0	0	2	0	1	6	1	7	0	12	0	0	2	0	1	5	4	0	4	0	0	0	1	2	2	0	0	7	0	0	0	0	0	4	5	4	3	1	0	0	1	4	8	0	2	4	2	0	0	0	0	0	4	0	1	0	0	0	0	3	2	0	2	0	1	0	0	0	27	2	6	2	0	6	2	12	0	2	18	0	0	3	0	2	0	2	3	1	0	4	0	0	0	5	0	4	0	0	0	0	0	0	1	0	0	2	0	0	0	0	5	1	0	5	4	0	0	0	1	0	0	0	0	0	0	0	0	0	0	5	0	0	0	0	2	0	1	1	0	0	0	0	1	10	0	0	1	3	1	1	0	0	0	4	9	1	0	0	0	2	0	0	0	0	0	0	0	0	0	12	2	2	3	1	8	0	2	5	0	0	4	0	4	0	2	0	28	0	2	0	0	0	0	0	0	3	0	0	0	1	0	0	0	0	0	0	0	0	0	1	1	10	0	0	2	0	2	1	0	1	1	0	8	0	0	1	0	0	0	0	1	2	0	0	4	0	0	0	0	0	3	2	3	2	0	0	0	1	0	6	0	0	1	0	0	0	0	0	3	0	4	9	2	2	1	6	5	0	3	3	0	0	1	5	0	4	0	0	9	0	1	0	5	7	2	0	1	0	1	0	8	0	0	0	3	0	2	0	0	0	0	1	8	4	1	3	0	3	2	3	0	0	1	1	1	9	0	4	0	0	1	0	11	0	7	0	0	15	0	2	0	7	5	1	1	1	0	0	0	0	0	0	0	0	2	0	2	0	0	0	2	2	0	0	7	4	0	1	3	0	1	0	3	0	2	0	0	0	0	7	1	3	0	0	0	0	0	3	0	0	3	0	0	8	0	3	0	22	1	0	0	4	1	0	2	6	3	0	0	0	0	0	4	0	2	0	1	0	5	2	0	0	2	8	0	0	1	1	6	0	2	8	5	0	0	0	9	0	0	1	1	0	0	2	0	0	0	0	3	0	0	3	18	0	5	0	0	0	0	0	5	0	2	1	10	1	3	0	0	0	2	2	1	0	0	0	1	0	3	5	0	0	0	1	1	8	0	3	0	0	4	1	0	0	22	0	2	2	7	0	0	1	0	0	0	0	2	2	0	0	1	3	0	0	4	0	2	5	2	13	0	2	3	0	4	2	0	2	1	1	1	0	5	0	8	0	0	1	4	0	6	0	11	6	1	4	0	0	0	3	0	2	1	2	2	4	1	11	0	12	0	4	0	0	0	1	0	1	1	0	0	8	0	0	0	0	0	2	0	2	2	3	4	10	8	0	2	0	1	13	1	0	1	0	0	2	11	2	3	2	0	8	0	1	0	1	2	0	3	0	0	0	6	0	0	0	0	0	3	0	2	4	2	0	16	2	0	2	0	5	0	0	2	0	1	0	0	0	0	1	0	2	0	2	6	0	2	0	4	0	2	6	3	0	0	4	2	0	0	11	2	10	0	0	0	0	0	4	0	8	7	3	0	3	1	3	1	0	10	0	1	0	2	0	2	6	0	0	2	0	0	2	0	2	0	0	0	4	0	0	0	0	0	2	2	0	0	2	2	2	0	3	0	0	2	0	1	3	0	2	0	0	0	0	0	5	0	0	0	0	3	1	2	2	3	5	4	2	1	3	0	0	0	0	0	2	0	0	2	2	0	0	0	0	0	8	2	2	1	0	0	3	0	0	1	6	2	2	3	0	0	2	0	7	4	6	4	0	0	0	0	4	0	0	1	0	0	10	7	2	5	0	0	0	1	0	6	0	1	2	6	2	0	0	2	2	6	0	2	4	0	0	0	2	3	0	0	0	1	0	3	0	2	2	0	1	0	6	0	13	0	2	4	0	4	2	2	0	7	2	0	2	0	0	1	0	0	2	0	0	0	0	1	4	0	0	0	0	0	0	0	4	0	0	0	0	0	0	0	0	6	1	0	5	0	2	6	4	1	0	0	0	4	6	0	0	0	1	3	6	2	6	0	2	0	6	0	2	5	0	0	3	3	1	0	0	0	1	2	0	3	8	0	0	5	3	0	0	0	1	4	4	6	0	0	0	0	1	0	9	0	2	1	0	0	0	7	6	9	0	0	0	0	7	0	0	2	0	1	0	14	0	0	2	0	0	0	6	2	0	6	8	0	0	0	3	0	11	0	5	0	0	1	0	0	31	5	2	0	2	4	0	2	2	2	0	0	0	0	0	9	0	0	0	3	0	1	2	0	3	0	1	1	3	0	4	0	0	3	0	0	1	2	2	0	9	0	0	1	2	0	0	4	1	1	2	2	6	4	0	0	5	0	0	0	2	2	0	3	0	1	1	0	1	0	1	0	2	0	5	4	0	13	1	0	1	0	1	1	1	0	0	0	0	7	0	2	4	2	2	3	3	0	0	0	0	0	0	3	1	0	1	0	0	2	11	0	10	0	8	8	0	0	4	0	2	0	0	4	0	2	2	0	6	5	1	2	0	4	3	0	1	0	5	0	0	6	4	3	1	2	3	0	2	4	1	1	0	2	1	2	0	0	9	2	0	0	2	1	0	0	0	2	1	3	0	0	0	0	4	5	0	0	2	1	3	0	0	2	0	8	0	0	5	3	2	12	1	0	0	0	0	1	0	3	0	2	0	2	1	1	0	2	0	4	0	1	1	5	0	2	1	0	0	1	2	0	6	0	0	0	1	1	0	0	0	2	0	6	0	10	1	0	1	0	0	4	1	1	2	0	0	2	0	11	1	0	9	2	6	1	7	8	0	3	5	2	0	0	2	0	2	0	1	4	0	6	2	1	4	2	10	0	0	0	7	7	0	0	2	0	0	2	0	1	0	1	2	0	0	4	4	1	0	3	0	1	6	0	1	6	0	2	1	0	0	0	0	0	0	0	0	3	1	0	0	2	0	0	2	0	0	2	1	5	2	9	0	0	4	0	1	1	4	2	2	1	10	0	0	0	7	0	0	1	0	1	0	0	0	4	1	5	0	0	0	0	0	3	3	0	4	4	3	3	0	0	5	0	8	0	13	3	0	2	0	0	0	0	0	3	0	0	0	0	0	0	0	0	0	0	0	2	0	0	7	0	4	1	5	0	0	13	1	2	0	0	0	0	0	0	5	0	5	0	2	2	0	7	0	4	1	0	0	3	1	0	2	0	4	2	0	3	0	1	6	0	0	0	0	0	0	0	0	5	7	4	7	2	2	5	3	4	0	2	0	0	4	0	2	0	0	0	0	0	3	0	0	0	0	13	0	0	3	3	0	0	5	0	0	0	0	0	5	0	7	1	0	0	1	7	5	0	3	1	0	4	2	2	0	2	2	3	5	5	2	0	0	0	7	3	2	1	0	2	1	2	4	0	2	0	4	0	1	3	0	0	2	1	0	11	3	2	0	2	3	2	4	9	1	1	8	2	0	0	0	0	0	6	5	8	1	0	5	0	5	0	1	5	0	2	0	0	1	0	0	0	3	2	0	0	1	5	2	0	1	2	1	0	0	3	2	4	1	0	0	0	4	3	0	0	4	3	2	0	0	1	0	0	0	0	0	5	1	0	0	3	2	0	4	2	2	2	0	2	0	4	0	7	8	0	0	0	24	0	0	0	0	0	7	2	5	0	3	0	0	0	1	0	0	0	0	4	0	2	0	0	1	2	3	0	0	6	3	5	0	9	3	0	3	4	1	3	0	1	0	0	0	1	1	0	2	1	5	0	0	0	0	3	2	2	7	0	0
2	4	0	1	10	6	2	2	8	1	7	0	2	2	3	1	1	3	5	5	6	0	0	6	8	2	0	4	0	0	0	0	6	4	1	0	0	1	0	0	7	1	0	1	6	0	4	5	0	0	6	13	4	1	3	2	0	2	0	6	7	4	1	0	1	2	18	14	0	5	0	0	0	1	0	6	4	2	0	0	3	2	0	0	0	3	5	8	2	4	0	4	5	25	0	8	12	4	2	0	0	5	7	4	0	0	6	0	1	3	0	6	4	2	0	0	0	0	9	3	0	0	4	0	2	0	1	3	7	2	0	3	1	5	12	9	0	0	8	2	3	0	6	0	3	2	5	0	0	0	0	9	0	2	4	1	0	1	6	5	0	2	0	2	3	8	9	0	0	3	1	0	0	6	3	0	0	0	1	0	0	0	0	0	4	4	3	6	0	2	4	0	2	0	0	0	5	4	0	3	0	0	1	2	0	5	0	1	5	2	1	2	0	0	10	5	2	5	2	4	1	8	2	0	0	8	0	0	2	7	1	5	0	3	0	10	0	4	1	8	0	2	0	0	0	0	0	0	0	1	0	2	0	2	1	1	0	0	1	0	1	3	0	2	0	5	3	0	0	9	4	0	3	1	0	4	0	0	0	0	2	6	3	0	0	0	0	0	2	0	6	0	0	2	0	2	1	0	0	4	3	1	4	6	0	1	6	0	10	0	3	6	2	0	0	2	0	2	0	0	3	0	1	0	6	2	0	2	7	2	0	0	0	1	0	0	0	1	0	1	3	0	0	6	0	0	12	0	0	10	0	4	6	7	1	0	0	4	10	10	2	0	3	2	2	0	1	0	2	8	7	4	4	0	0	3	10	4	0	2	5	10	9	0	3	4	12	4	3	0	2	2	0	1	0	0	0	1	4	0	0	1	2	2	0	4	13	9	5	0	0	1	1	3	0	0	0	1	0	3	0	6	7	4	2	0	1	1	2	5	5	0	0	2	1	2	2	1	0	0	0	0	2	0	2	5	1	0	3	2	0	5	5	0	3	5	1	0	0	0	0	5	18	4	3	1	2	2	0	0	0	0	0	0	0	0	1	1	3	1	6	2	1	3	3	1	8	0	0	2	0	6	3	2	0	0	0	1	1	2	1	3	0	2	15	1	0	1	4	18	0	0	3	0	0	2	4	0	12	10	0	1	0	0	0	2	0	1	4	0	3	2	0	0	0	4	0	7	4	11	5	0	0	2	5	0	0	0	3	4	1	0	6	1	5	9	1	8	8	0	1	0	0	9	1	0	0	2	0	1	0	0	2	0	0	1	2	3	2	12	10	0	1	0	0	5	0	7	4	0	9	2	3	0	0	0	1	0	0	2	3	10	3	2	6	0	5	0	2	1	3	2	0	0	0	2	5	12	9	2	0	2	0	8	4	1	8	0	0	0	1	1	2	2	0	1	0	3	2	4	3	9	5	0	0	2	0	3	4	2	3	0	3	0	0	7	8	9	9	6	0	6	4	0	1	4	7	1	6	1	0	2	0	1	3	6	3	0	0	1	1	7	7	4	0	0	0	0	0	2	0	0	2	1	0	2	11	5	4	1	4	0	0	1	2	2	0	0	2	4	0	0	2	0	1	2	0	2	1	2	1	4	0	1	1	4	2	0	0	0	2	2	4	2	3	0	0	1	0	0	1	0	2	1	5	3	7	0	0	7	2	0	0	0	6	0	0	3	19	0	4	6	0	3	0	9	0	0	0	1	18	0	0	0	0	7	4	1	5	2	0	2	4	0	6	0	10	2	2	0	4	0	3	7	1	0	8	3	3	0	4	0	6	3	0	0	0	0	3	0	6	3	0	0	5	0	0	6	1	1	7	0	3	0	0	4	9	3	2	8	0	0	0	0	3	0	3	3	0	0	4	1	5	0	4	7	3	0	0	5	0	3	0	5	6	0	0	0	0	0	5	2	0	0	3	2	6	0	2	0	0	5	0	0	0	5	6	1	3	0	0	0	0	0	1	2	1	0	0	4	11	4	11	0	1	16	5	12	5	1	0	1	6	1	0	0	0	0	0	0	1	0	0	2	0	4	5	0	0	0	4	14	4	2	1	0	0	7	0	4	4	7	0	0	3	0	9	32	0	2	1	0	0	2	0	0	0	5	1	0	0	1	1	0	0	3	1	4	0	2	0	4	1	1	2	3	4	2	0	9	1	4	0	2	5	0	3	4	1	2	0	0	3	0	7	0	0	0	2	0	0	0	7	11	3	1	12	0	3	3	5	3	6	5	1	6	0	0	1	16	1	2	9	2	1	0	0	0	0	1	0	3	3	1	2	0	0	1	0	0	1	3	0	2	0	1	2	0	3	0	0	4	0	0	0	9	4	2	0	0	2	1	0	2	0	0	3	0	0	1	3	9	0	5	0	0	7	2	0	1	4	3	4	14	3	7	0	3	0	0	2	0	2	0	2	0	0	2	0	0	3	2	0	1	19	0	3	1	6	0	0	0	9	1	0	2	3	3	0	0	0	3	0	0	0	3	8	3	9	0	2	3	1	0	9	6	12	7	0	11	1	1	9	0	0	2	0	7	0	3	0	6	0	0	0	2	0	0	2	4	0	1	4	1	0	0	7	1	0	5	2	1	0	5	4	3	0	0	0	0	5	0	0	3	0	3	0	0	2	6	0	2	1	6	2	0	4	4	0	0	1	3	1	2	4	0	2	0	0	0	10	5	0	5	11	4	2	3	0	4	0	9	0	16	0	7	0	0	0	4	0	2	5	0	8	0	4	0	0	2	15	5	7	3	1	5	0	1	4	0	2	9	8	9	9	0	0	1	5	1	0	5	0	4	0	0	0	1	0	6	6	3	2	6	0	0	4	13	0	0	3	0	0	2	0	4	0	0	0	0	5	0	6	5	4	0	3	4	2	0	7	0	0	2	0	1	0	7	0	0	9	0	3	3	4	0	6	2	4	2	1	3	3	2	0	7	2	0	1	9	0	0	6	3	0	0	3	3	0	0	11	0	0	8	0	1	0	0	4	9	0	1	3	0	0	0	0	0	0	3	0	8	3	0	7	1	9	7	0	3	5	1	3	5	0	0	0	1	1	2	1	0	3	0	4	6	0	0	0	1	6	2	4	2	0	3	0	0	0	1	3	0	0	0	0	1	6	0	7	4	2	1	3	3	0	0	0	8	0	3	2	0	0	6	1	5	2	6	4	13	4	0	7	5	3	22	1	4	0	11	3	0	7	0	0	2	0	1	2	0	0	0	1	0	1	0	5	1	4	0	2	6	1	0	0	3	1	1	4	0	1	2	2	0	3	3	3	1	0	0	0	0	0	0	0	0	0	0	1	0	1	2	2	1	2	0	0	3	0	3	0	0	13	0	5	2	5	1	3	1	0	3	9	0	0	0	0	1	2	8	1	14	4	1	0	4	9	1	0	1	0	0	0	0	0	1	2	0	2	1	0	0	0	2	4	0	2	4	3	0	0	10	5	1	4	2	1	1	1	1	1	3	6	4	2	1	0	2	0	0	4	2	1	0	0	0	1	0	4	5	10	7	20	0	0	0	1	4	0	5	1	0	1	1	0	12	3	4	2	0	2	4	4	5	0	0	0	0	0	2	0	5	8	0	2	0	6	0	0	3	0	23	14	3	4	0	0	2	2	7	0	0	0	0	4	5	5	1	3	0	0	0	0	5	0	0	2	1	5	0	0	0	4	0	0	0	14	6	0	4	0	0	0	0	0	0	1	2	5	0	3	5	0	1	0	7	2	0	0	0	4	0	2	2	2	3	2	0	5	0	5	1	2	2	0	0	0	1	12	2	1	8	2	0	9	0	6	0	4	2	0	0	1	3	3	14	3	0	2	2	0	0	0	0	1	7	0	3	2	0	0	5	1	0	0	2	0	0	6	9	0	0	0	0	1	0	0	0	5	3	2	0	0	0	9	4	6	2	2	11	3	0	6	6	1	11	11	7	0	6	0	10	3	4	4	0	2	5	0	1	4	2	0	0	0	7	5	0	0	0	0	5	2	0	0	0	6	4	0	0	3	0	2	1	0	0	3	0	0	2	3	1	0	0	0	0	0	5	0	8	0	0	1	0	3	8	3	1	0	2	1	9	0	3	1	8	0	0	2	13	0	0	3	4	0	0	1	0	1	8	3	0	3	7	2	0	4	2	0	2	7	0	0	1	0	1	2	0	6	5	8	0	0	0	6	0	0	0	0	0	2	3	0	0	7	3	0	0	0	6	0	1	0	6	3	2	6	0	0	6	2	7	4	2	3	0	1	2	0	0	0	5	23	0	0	0	0	0	0	9	0	8	5	2	0	0	4	0	1	0	0	0	2	1	1	5	3	3	2
0	2	1	0	1	1	3	6	0	0	1	1	0	0	30	1	3	3	5	0	0	0	0	0	2	0	7	0	1	4	0	1	9	3	5	0	0	11	0	2	0	3	0	0	5	0	2	11	0	11	0	17	7	1	0	2	0	2	0	9	3	0	3	9	5	2	2	0	0	1	0	1	0	0	2	0	1	0	0	2	1	2	0	1	0	2	10	2	3	2	0	0	0	4	0	2	0	0	0	1	3	5	10	0	0	2	1	0	5	4	0	16	1	1	0	0	3	2	0	2	2	4	0	0	3	2	0	2	5	1	0	1	5	2	0	7	0	0	0	0	5	0	0	2	3	0	2	0	5	0	0	0	0	1	6	2	2	0	1	5	2	4	0	0	0	4	7	0	0	0	0	0	0	0	4	1	2	1	3	0	1	0	0	4	3	6	0	0	0	1	0	0	3	5	0	0	12	0	1	0	6	0	0	0	8	2	0	0	0	7	0	0	0	0	3	2	0	3	3	0	0	3	0	0	0	4	0	2	8	0	5	2	4	0	2	1	0	2	5	9	0	10	6	8	2	0	4	1	5	1	0	2	2	1	0	6	0	3	1	4	0	0	3	2	4	4	0	0	4	0	2	2	0	0	14	0	0	0	1	4	3	11	5	0	0	0	0	1	2	0	7	0	0	0	2	0	0	0	0	0	2	1	0	0	2	3	1	0	1	8	1	0	2	0	0	8	0	3	0	1	0	0	4	0	2	1	2	0	3	0	1	0	0	3	0	0	4	2	0	7	0	3	2	2	8	0	2	0	6	0	1	0	1	4	2	2	7	1	0	0	2	3	2	0	5	0	0	0	2	5	0	7	2	0	3	1	1	1	4	3	0	0	2	0	2	0	0	0	3	1	2	2	0	0	0	0	0	0	1	1	8	0	2	0	0	0	2	3	2	1	0	6	3	3	1	2	2	4	5	1	0	6	0	0	1	2	2	2	7	4	10	0	9	4	3	0	2	1	2	0	0	0	0	0	1	16	4	1	0	6	0	0	4	1	6	16	0	0	0	9	1	1	3	6	3	7	0	1	6	3	3	3	6	2	1	0	3	7	4	0	0	4	2	0	0	0	5	0	0	1	0	0	7	7	3	1	0	0	0	0	8	0	0	0	2	0	3	7	0	5	0	0	0	0	0	0	0	3	13	1	0	0	1	2	5	1	0	1	6	9	0	2	1	0	2	4	0	0	0	10	0	0	3	4	9	1	0	0	0	2	0	0	0	2	0	3	0	9	0	0	0	2	0	0	0	1	4	0	1	1	0	42	3	1	2	1	0	6	0	6	0	3	2	2	0	2	2	0	0	0	5	1	0	0	5	0	0	0	0	0	0	2	4	4	11	0	1	8	2	6	6	9	0	0	3	3	2	2	3	9	0	3	0	0	0	0	0	1	0	0	0	4	0	4	0	5	3	0	2	3	0	2	4	2	0	1	0	1	0	0	0	0	3	0	0	0	5	0	23	0	0	1	2	0	0	1	12	1	0	0	0	0	0	1	4	0	5	0	5	0	2	8	0	2	1	9	0	0	0	0	0	2	14	1	4	0	1	0	5	4	7	3	0	3	5	2	1	0	8	6	2	0	3	4	0	0	4	9	3	0	4	1	0	0	0	5	1	6	0	0	4	2	0	2	2	0	0	8	1	0	7	12	1	3	3	0	27	2	7	1	3	0	0	0	0	1	3	2	1	2	1	0	2	5	2	1	2	4	31	4	0	8	0	0	1	3	0	2	0	8	4	0	0	2	0	8	5	9	4	0	2	0	0	1	2	0	7	6	2	0	3	1	0	0	3	3	0	8	3	0	0	1	0	0	0	3	0	4	11	2	0	6	0	2	6	1	8	3	0	2	0	5	0	0	3	6	8	1	0	0	2	5	0	0	0	0	0	0	3	0	0	0	3	0	6	1	4	1	0	0	4	1	7	3	0	0	5	0	1	19	4	3	0	3	3	1	0	2	2	0	0	1	0	4	0	9	0	2	8	5	3	4	2	0	3	2	0	12	2	0	1	1	2	0	4	0	0	4	3	5	6	4	0	0	3	0	6	3	0	1	1	2	0	0	10	0	6	0	0	0	5	17	4	7	0	6	0	52	0	0	0	0	0	5	0	0	0	13	0	0	6	1	0	3	10	4	1	0	0	0	2	10	5	2	0	2	2	12	2	4	0	0	0	3	0	0	5	0	0	1	0	8	0	1	3	0	0	12	0	0	5	0	0	0	0	3	4	0	2	0	0	0	2	0	0	6	0	0	3	3	2	1	6	0	0	0	0	2	0	3	0	2	0	2	0	0	0	0	4	3	5	10	19	0	1	0	5	0	1	0	0	6	0	0	1	7	1	6	2	0	3	0	7	2	2	0	1	0	0	0	6	2	0	0	1	0	4	8	0	0	2	3	0	0	1	1	0	0	21	0	4	0	0	1	1	0	0	2	0	0	1	4	1	0	0	1	6	9	0	0	3	0	1	0	6	0	0	6	0	0	0	4	0	0	4	3	0	0	0	9	4	0	0	0	3	0	0	0	0	4	10	1	2	5	0	0	0	0	2	0	3	9	0	4	1	0	0	3	1	2	0	4	0	0	6	0	1	0	3	0	0	4	0	0	0	1	1	0	1	1	1	0	0	0	0	8	1	1	2	28	15	0	0	4	1	0	5	3	0	0	11	8	0	4	7	2	6	0	0	59	3	10	0	3	0	4	0	3	0	1	5	0	0	1	5	3	0	0	1	0	0	0	1	0	0	0	0	2	0	0	2	0	0	3	1	0	0	0	0	0	2	2	0	2	0	5	5	0	9	7	1	1	10	0	1	3	2	0	0	4	2	3	1	0	0	1	2	3	3	1	0	0	0	6	0	0	1	6	0	0	0	0	12	0	1	0	1	0	2	0	3	8	0	1	2	9	1	0	0	0	1	3	0	2	2	14	0	2	1	0	1	0	11	5	4	0	0	0	0	3	0	1	0	0	11	2	8	2	3	7	0	0	0	3	0	6	12	0	0	0	0	1	0	1	3	0	0	2	1	2	0	4	4	2	0	0	0	4	0	3	0	4	8	4	2	8	0	4	0	2	4	1	1	0	3	2	0	0	2	0	1	0	4	0	0	1	0	0	8	0	2	0	0	1	0	1	0	1	4	4	3	2	4	1	1	0	0	4	4	6	8	0	2	14	0	2	1	1	5	1	17	0	6	6	5	1	3	0	5	4	2	2	6	1	0	0	0	0	1	0	0	6	4	0	20	0	0	0	0	1	0	0	7	0	2	8	5	10	3	2	2	0	4	4	2	1	3	0	0	9	0	5	0	1	0	6	1	5	0	0	2	2	2	0	1	0	0	0	1	0	0	0	13	6	24	3	5	4	0	3	1	4	1	0	3	0	0	1	3	3	0	0	4	4	0	4	4	6	1	2	0	3	2	0	3	4	0	0	0	3	0	0	0	3	2	2	5	0	1	6	0	0	3	1	0	1	1	8	0	0	1	3	0	1	2	3	8	3	3	11	0	0	0	0	2	3	0	0	2	6	9	18	0	0	0	4	1	11	0	7	1	0	11	0	0	4	0	0	4	2	0	2	0	0	3	4	0	0	4	2	1	1	3	1	0	0	10	2	0	3	10	5	2	0	0	4	1	3	3	3	1	1	0	1	0	5	6	8	1	0	4	0	0	8	5	0	6	2	0	0	0	3	14	0	1	0	1	0	2	6	0	30	0	5	3	3	2	0	1	8	0	4	0	8	2	0	4	3	0	4	0	0	2	0	11	3	0	2	2	0	4	3	8	1	6	0	0	0	7	0	0	10	0	0	6	0	0	0	2	2	2	0	0	6	2	0	0	3	0	0	1	0	0	0	0	7	1	0	2	10	0	3	0	0	4	0	0	3	0	0	0	0	3	0	1	0	0	7	1	4	0	0	0	2	5	9	0	0	2	4	1	0	0	0	0	0	9	8	0	1	2	0	0	2	2	2	1	1	0	0	5	4	2	0	0	0	3	0	4	0	5	0	5	0	3	0	0	0	5	0	2	0	4	5	0	0	0	0	8	2	3	2	0	0	1	2	1	4	0	0	0	0	8	2	0	0	5	17	4	0	4	0	0	2	0	0	0	0	4	0	3	4	2	0	0	6	3	0	0	0	1	0	0	0	4	0	0	1	2	0	0	0	2	0	2	4	0	6	0	3	6	4	4	8	8	0	3	0	3	7	0	0	0	0	4	0	2	0	0	0	3	2	0	0	0	0	1	17	0	0	0	0	1	1	4	0	26	10	2	0	0	15	1	0	0	4	0	0	0	9	6	8	0	0	1	0	0	2	2	0	0	2	1	5	0	1	2	0	3
1	3	0	0	0	7	0	2	3	0	4	0	3	0	4	6	0	1	2	0	0	0	0	0	4	2	0	0	2	0	1	0	3	0	1	2	2	0	2	2	4	0	1	0	0	6	2	2	0	0	9	3	0	0	0	0	1	0	0	2	0	3	0	2	0	0	3	6	1	0	4	0	17	5	4	5	2	0	0	3	0	2	7	0	0	0	9	6	0	0	0	0	6	6	8	6	1	3	3	0	1	5	2	0	0	0	0	0	6	0	3	2	7	1	6	0	0	2	3	6	0	0	0	15	2	1	3	8	0	2	7	0	0	0	1	0	0	0	2	1	3	0	0	0	0	2	1	4	2	0	0	0	7	3	6	0	4	3	0	14	4	0	4	1	0	0	12	0	8	0	2	0	0	0	1	0	2	0	4	0	5	2	0	0	0	3	6	1	2	1	2	2	0	2	4	0	1	2	21	4	4	1	5	0	0	9	0	0	0	5	0	5	0	0	2	10	2	6	5	2	0	6	3	0	0	5	0	0	0	7	0	1	3	2	0	5	3	0	3	5	0	0	7	0	0	2	0	2	3	0	0	2	9	0	4	0	0	5	5	10	0	2	0	4	1	8	0	2	0	5	1	2	0	0	1	0	2	0	6	0	0	15	3	3	2	0	2	5	3	0	1	0	4	0	4	0	1	7	1	1	5	1	4	0	3	0	0	1	0	4	0	3	2	8	0	3	2	0	0	0	0	1	4	0	4	0	3	11	4	4	0	0	1	2	0	0	3	7	0	9	0	3	0	3	0	0	0	0	0	0	0	1	1	7	0	0	0	0	6	0	1	0	8	0	2	0	0	0	0	3	5	8	0	0	0	0	0	1	0	0	0	0	3	14	2	0	0	0	1	0	8	2	0	2	4	3	0	0	0	4	0	1	0	0	0	1	8	10	1	1	2	3	4	0	10	0	0	0	3	0	1	0	3	4	15	1	0	5	0	3	6	0	0	0	3	0	8	0	0	9	0	0	0	0	2	1	0	0	10	0	1	4	1	0	5	2	0	0	0	2	1	4	1	0	0	12	0	2	0	6	0	1	1	6	0	0	5	2	1	1	0	0	2	0	9	6	0	1	0	3	2	0	4	0	0	0	5	2	7	0	0	1	2	0	7	0	0	0	0	0	0	0	0	0	0	2	1	0	1	2	0	2	0	6	2	0	3	0	1	0	1	1	2	3	1	4	3	0	10	5	0	0	0	7	4	0	2	3	0	10	2	0	0	7	2	0	5	1	0	3	0	0	0	0	2	0	0	0	2	0	0	3	10	3	0	0	0	2	0	2	4	0	3	0	2	8	0	1	1	3	0	2	3	0	0	4	0	9	1	1	0	4	1	6	12	1	3	2	0	5	4	0	0	5	3	3	5	1	0	8	3	0	0	0	0	0	0	0	1	5	1	2	0	2	0	2	2	10	4	1	0	0	9	5	0	2	1	2	6	7	3	0	2	0	0	2	12	6	2	7	1	3	1	2	0	3	3	0	7	2	0	2	0	1	0	0	1	0	6	0	0	0	0	8	2	5	0	3	0	2	2	6	6	1	0	5	3	0	2	4	0	4	1	0	0	1	1	1	3	9	4	3	1	0	0	0	1	1	2	13	1	0	0	0	2	0	0	10	1	0	2	1	4	3	0	0	0	4	0	2	0	3	2	0	5	0	0	1	1	1	1	0	0	0	2	2	1	3	10	1	0	6	0	10	1	2	0	1	4	0	20	6	3	1	0	0	0	3	0	0	3	0	6	3	0	0	5	4	1	22	1	4	0	16	2	1	8	6	2	0	10	10	0	0	0	0	2	4	2	0	0	0	0	2	4	7	2	0	5	0	1	0	0	1	0	0	4	0	2	1	0	0	1	6	0	4	6	3	0	0	0	0	8	3	0	0	0	0	0	0	0	1	0	1	3	2	1	0	1	1	2	2	0	0	0	2	0	0	4	0	6	0	1	1	0	1	5	0	1	0	8	0	0	6	4	2	0	0	2	0	4	0	4	1	3	0	8	1	0	0	4	1	0	0	7	0	1	0	0	0	10	2	0	4	1	0	0	0	0	0	0	1	1	4	1	1	3	2	0	4	5	5	0	0	0	1	0	3	0	0	0	0	0	0	0	2	4	8	0	3	0	0	1	2	1	0	1	0	0	0	2	0	1	0	4	0	5	1	0	0	5	1	5	3	3	1	4	0	2	0	0	1	1	0	4	0	2	2	0	2	5	0	0	3	1	0	3	0	8	0	0	1	3	0	0	3	0	0	0	6	6	0	2	0	0	0	0	1	1	0	0	1	3	1	0	0	0	0	0	0	2	1	9	2	0	1	14	0	6	0	9	2	0	4	0	0	0	2	1	1	1	14	0	1	1	3	0	2	3	0	0	3	2	0	9	2	7	2	0	6	6	13	0	2	0	1	6	0	0	4	0	1	0	2	7	0	0	2	0	0	5	2	8	0	1	0	3	0	0	0	0	0	4	2	3	0	2	2	1	7	0	1	0	2	4	0	2	6	3	0	0	0	0	3	1	0	12	4	3	0	0	0	2	8	0	0	5	0	1	2	1	2	1	5	0	0	0	4	4	0	0	4	1	0	1	0	0	2	6	1	0	1	0	0	0	1	0	0	5	0	5	4	4	0	1	4	1	0	0	4	0	0	0	4	2	0	0	2	5	1	3	0	0	3	6	0	0	3	8	1	1	2	0	0	0	4	4	5	0	7	1	12	0	5	0	5	0	0	7	0	0	7	3	2	2	0	4	0	0	5	0	0	11	3	0	0	1	1	0	4	6	0	0	3	8	0	7	1	2	1	16	6	1	0	5	0	0	6	0	4	1	0	4	0	0	0	2	0	0	0	4	2	0	1	1	2	0	2	3	0	1	1	2	2	5	0	0	0	1	1	3	1	0	5	7	1	5	0	0	0	4	1	4	0	1	0	10	3	1	0	10	0	4	0	4	0	2	2	1	0	2	0	1	0	0	0	1	5	0	4	0	4	0	0	2	4	2	4	1	10	0	0	2	3	0	4	0	3	3	8	5	0	0	0	1	3	1	0	1	3	5	0	0	3	0	2	0	0	1	10	0	2	0	0	0	0	1	4	0	0	1	0	2	1	0	1	1	8	2	4	13	4	2	0	0	1	0	2	0	2	0	0	3	2	1	0	0	6	2	5	8	0	0	2	0	16	0	4	2	10	3	0	0	0	4	4	3	0	3	14	11	1	0	5	2	0	0	0	0	0	0	1	0	0	5	0	0	7	0	7	2	2	1	0	14	5	2	0	8	0	1	4	0	3	0	42	9	0	1	4	0	1	0	0	1	3	12	5	1	0	1	0	1	2	0	0	0	0	3	8	0	1	3	3	0	4	0	1	0	5	0	4	0	4	0	2	1	9	3	1	0	4	1	0	0	2	6	0	0	0	2	0	0	3	3	0	0	0	0	0	1	1	0	2	6	0	0	0	3	0	2	5	1	2	1	0	2	11	5	0	3	0	3	0	1	0	6	2	5	1	0	2	0	1	0	0	2	6	9	1	10	9	0	0	0	0	1	6	0	0	1	0	1	8	0	0	1	0	0	1	3	3	2	2	7	0	2	0	0	0	2	1	0	0	5	0	10	1	0	0	0	1	3	14	1	4	1	5	3	0	2	0	0	0	0	0	1	10	0	0	1	0	6	2	0	4	4	3	0	6	0	0	2	4	5	4	0	3	0	2	12	0	0	4	4	0	3	0	2	6	0	6	6	8	0	2	5	5	1	6	0	0	0	0	1	8	1	2	2	0	0	7	1	4	6	0	0	0	9	1	3	0	4	4	5	7	0	1	2	0	0	0	0	0	6	7	3	2	0	6	9	0	2	2	1	1	0	0	1	1	0	3	0	0	5	8	0	0	0	3	3	0	0	0	2	0	3	0	5	0	3	3	4	0	3	3	12	0	5	1	7	0	2	8	5	1	0	5	3	0	0	4	5	4	0	4	4	1	1	0	2	0	0	16	5	3	0	0	0	8	2	2	2	0	0	1	7	0	5	0	2	2	0	5	0	0	0	0	7	3	6	0	0	1	4	0	0	1	0	2	0	0	5	0	3	0	2	23	1	0	0	0	3	3	0	0	9	3	5	1	0	5	0	4	0	3	3	3	2	0	0	10	1	0	10	0	1	5	2	6	0	0	0	2	4	2	0	0	3	1	0	2	0	4	0	0	2	1	3	0	2	5	0	0	4	0	3	7	2	5	0	5	0	0	0	1	0	2	1	0	8	0	6	0	0	1	2	1	4	0	0	3	1	0	0	3	0	6	0	0	0	3	0	0	2	0	3	0	8	0	0	0	0	3	2	2	4	0	2
5	0	0	0	0	0	0	6	0	0	5	1	0	0	6	6	1	0	0	0	0	0	2	1	6	0	7	0	6	2	0	0	1	7	2	3	5	0	5	0	0	0	11	0	2	4	4	0	0	2	6	1	4	5	0	4	0	2	4	1	4	1	2	0	0	0	7	2	2	1	0	0	0	0	3	1	4	5	0	3	2	4	2	1	0	2	2	10	0	4	1	9	3	0	5	3	0	3	5	3	0	8	11	0	1	0	0	2	1	2	0	1	0	4	2	0	5	0	0	1	1	2	0	1	4	4	0	5	5	10	0	0	0	2	1	0	1	0	2	2	0	15	9	0	2	0	3	2	0	8	1	5	5	1	0	13	0	5	1	1	0	0	0	10	3	1	2	0	0	2	10	0	0	1	2	0	0	0	2	0	3	0	0	4	1	3	2	1	0	5	1	0	1	4	0	7	0	2	10	1	2	1	6	4	0	8	1	0	0	1	2	4	4	3	2	8	0	0	4	0	1	2	2	4	0	0	0	0	4	0	7	0	5	0	0	5	0	4	5	4	6	2	2	4	0	0	0	1	0	2	3	2	1	0	2	5	0	0	0	3	0	7	4	5	7	5	3	0	0	0	2	3	0	0	0	9	0	2	0	0	9	12	12	1	7	0	1	0	0	0	0	10	0	0	0	7	0	12	0	3	1	0	2	0	1	0	0	0	0	0	2	2	6	0	0	10	1	0	1	0	1	0	0	0	4	0	0	4	5	0	0	1	0	2	8	2	0	4	2	4	2	0	0	2	0	3	0	0	5	0	0	0	8	2	0	2	0	5	6	2	0	0	11	2	0	3	1	0	3	0	9	2	4	0	2	6	3	0	2	4	0	0	1	2	0	6	2	5	4	0	2	4	11	0	4	0	0	4	0	3	2	0	0	0	7	0	3	0	6	2	2	3	6	0	0	0	0	2	6	0	1	4	0	5	0	0	0	0	0	12	2	0	6	2	0	1	1	0	0	4	0	3	5	3	2	0	5	7	0	0	0	0	0	6	7	2	1	5	0	0	0	3	0	4	0	2	0	2	0	6	12	3	17	1	3	0	5	8	0	0	8	0	0	0	0	6	3	2	0	5	0	0	7	0	1	1	5	0	2	3	1	0	0	0	4	0	0	6	11	2	1	0	0	0	0	0	1	1	6	2	1	4	0	1	10	0	0	1	0	0	1	13	0	0	4	4	0	0	3	7	7	0	2	9	9	1	0	4	3	0	10	2	3	0	0	3	1	6	2	0	0	1	2	0	2	0	9	0	0	0	4	6	0	4	0	1	1	6	0	9	1	0	2	15	0	2	1	1	0	0	4	0	8	0	0	4	0	0	0	5	3	9	1	7	8	0	5	17	0	1	3	0	3	2	1	0	0	1	2	3	4	0	0	0	0	0	4	3	3	1	1	0	0	1	1	0	0	0	4	0	0	0	0	1	0	2	1	1	2	0	3	0	7	1	6	0	8	8	4	6	0	0	1	0	2	0	1	0	7	1	3	8	0	1	0	0	3	0	2	0	0	1	0	3	5	4	2	4	2	0	2	7	2	2	2	0	6	2	0	14	0	0	11	0	2	4	0	0	0	2	2	4	1	0	3	3	3	3	0	3	0	2	0	1	0	9	1	4	1	2	0	2	1	15	1	0	3	0	0	5	0	0	3	3	1	0	1	1	2	0	0	3	6	2	0	12	4	1	8	0	0	9	2	5	3	2	0	4	0	0	3	0	1	2	4	2	2	0	0	0	5	3	0	0	4	0	1	2	0	2	5	0	2	0	1	4	2	0	2	0	0	2	4	0	0	1	6	0	13	2	0	4	0	13	1	0	2	1	0	0	5	0	4	0	3	0	6	0	7	0	0	1	5	0	0	2	3	11	3	2	0	4	0	0	3	7	4	1	0	0	2	4	0	0	1	0	0	0	2	3	0	0	0	3	1	0	2	8	4	2	3	0	0	1	0	0	0	1	3	4	0	0	0	11	4	4	0	1	0	3	3	9	1	2	6	1	4	5	0	6	0	0	1	1	4	0	3	0	2	2	7	0	4	3	1	0	5	3	3	0	2	10	0	10	2	0	1	3	0	1	2	0	7	0	0	0	0	14	1	0	0	5	0	0	0	2	2	3	6	2	3	0	0	0	1	1	0	9	0	7	0	0	0	2	0	0	0	3	4	2	0	1	2	1	0	2	3	0	0	0	0	0	0	2	0	4	0	1	4	1	0	4	0	9	0	2	1	2	2	4	1	4	0	0	9	4	0	5	6	6	0	2	21	2	3	2	0	0	1	0	0	7	0	0	5	0	0	1	1	1	5	11	4	2	3	0	5	3	2	0	0	0	0	0	0	1	0	10	2	0	5	6	10	3	1	0	2	0	2	0	2	0	2	0	9	2	0	4	2	2	4	5	2	2	4	3	6	4	1	0	0	0	0	0	0	0	2	6	0	0	3	8	5	0	7	2	2	2	0	0	2	0	0	8	0	0	4	4	2	0	4	4	3	4	0	5	2	6	3	0	5	0	0	0	8	4	4	3	0	2	3	2	3	8	3	6	0	0	2	0	0	6	0	0	2	0	0	0	2	5	0	9	1	0	1	0	0	0	2	0	2	6	1	8	0	0	0	3	0	0	4	0	0	1	0	5	4	0	0	5	8	1	0	2	9	8	0	2	2	0	3	2	10	9	2	0	0	1	0	8	0	2	5	2	2	7	12	2	0	0	0	4	0	6	0	1	3	2	1	1	0	0	1	1	2	2	0	0	3	2	9	0	1	5	1	1	3	3	2	3	0	0	2	0	0	9	7	2	0	3	0	3	0	4	2	0	0	1	0	2	2	0	2	2	1	1	0	4	4	0	3	0	1	0	3	0	1	0	0	2	1	4	5	1	1	0	0	2	0	1	0	1	1	2	0	0	5	0	1	4	2	0	1	2	0	5	4	1	0	0	2	0	10	7	2	0	1	9	2	1	1	0	0	2	1	0	2	2	2	1	0	0	3	5	0	0	10	0	4	12	0	0	0	0	0	0	2	4	6	4	3	2	1	3	0	5	4	0	0	4	3	0	1	3	12	1	1	2	0	12	3	1	1	0	8	4	0	2	6	2	10	1	1	1	4	0	0	0	0	2	5	0	0	5	1	14	3	6	0	2	1	3	5	3	3	1	0	1	1	0	0	2	3	3	2	8	0	1	9	3	0	1	2	2	0	2	0	0	1	8	2	0	3	0	1	0	0	1	8	1	1	0	2	0	2	1	4	0	0	4	1	0	3	0	0	1	11	0	0	2	4	0	3	4	6	3	4	2	1	2	2	0	0	0	0	6	1	0	0	0	10	6	1	16	5	0	0	0	0	2	0	0	5	0	6	2	0	4	0	0	5	4	1	2	0	1	0	5	2	0	0	6	4	1	0	8	3	0	4	1	0	2	4	5	10	4	2	1	0	0	0	2	0	0	1	0	2	4	3	2	2	0	2	6	6	0	0	2	3	3	0	2	3	3	4	2	1	8	1	3	3	1	1	3	2	2	0	5	9	2	6	6	0	0	0	0	0	5	0	3	7	0	0	0	4	0	0	2	0	3	0	0	9	4	6	2	3	2	1	2	0	0	5	0	0	0	2	1	2	1	0	6	1	0	0	2	6	5	0	6	0	2	0	5	4	1	1	0	15	3	3	3	2	0	4	0	2	0	2	5	3	0	3	1	6	4	0	11	0	4	0	1	2	4	2	3	0	0	0	9	0	2	3	4	0	0	8	7	5	4	0	0	3	0	3	2	2	0	3	0	13	3	2	2	1	0	0	4	9	0	9	4	1	0	5	9	1	2	3	2	1	0	3	2	6	2	5	0	2	0	3	0	4	2	1	3	1	0	0	9	0	0	0	3	5	3	0	0	4	2	0	0	0	0	3	0	3	2	0	2	0	3	0	5	0	2	1	2	0	3	7	2	0	0	0	0	0	8	0	2	0	0	0	2	1	10	2	0	0	0	1	0	0	0	15	4	4	32	1	0	2	1	9	0	3	2	0	0	0	2	5	0	0	9	0	2	0	0	7	2	0	8	1	3	0	0	0	2	2	0	2	0	5	0	0	0	4	11	2	0	8	9	0	9	3	4	1	2	1	0	0	2	1	0	0	4	3	2	0	6	4	2	7	0	5	0	7	2	2	0	0	1	0	4	1	0	0	0	0	5	2	3	0	2	0	0	2	4	4	1	1	0	6	5	0	0	11	0	0	0	0	3	0	0	0	0	0	0	2	0	0	4	2	0	3	6	0	4	2	2	1	3	4	0	0	11	7	0	0	3	3	0	0	2	1	6	2	0	5	0	6	6	0	3	1	0	0	4	4
6	4	2	11	0	3	0	0	2	3	11	3	2	4	10	10	8	7	0	6	0	3	18	2	2	2	10	12	7	1	9	1	0	9	17	0	2	0	12	25	0	20	9	1	8	0	0	12	5	0	12	2	2	0	6	17	1	2	0	26	4	4	5	0	5	14	0	3	0	9	2	12	5	2	5	8	7	13	0	7	10	9	3	6	0	3	15	8	0	2	2	5	2	6	6	19	2	1	1	2	1	4	21	8	0	9	5	0	9	0	16	1	14	7	9	16	13	2	0	10	4	0	2	4	1	2	3	6	0	13	14	14	2	0	5	4	7	7	3	21	8	5	1	7	3	12	2	3	7	0	4	2	0	0	0	0	3	2	6	8	0	10	4	4	7	6	1	6	4	3	1	0	4	6	2	0	0	0	15	7	14	0	2	0	0	10	5	1	3	0	1	7	0	3	2	1	3	13	5	1	3	2	9	2	2	7	7	0	0	8	0	17	3	16	0	4	1	3	0	0	17	11	11	0	0	0	0	0	2	5	0	6	12	0	5	2	8	0	9	0	0	0	13	4	0	4	7	9	15	0	7	6	0	1	8	2	5	13	5	5	0	20	2	1	1	6	7	5	0	4	0	10	4	2	0	5	0	8	0	1	18	0	14	1	4	9	10	0	1	2	0	0	6	4	8	8	6	5	0	8	3	0	7	6	5	14	6	0	4	2	0	0	0	0	5	4	0	0	0	9	6	13	5	0	8	0	0	4	7	4	1	8	5	0	0	4	0	1	0	12	4	2	0	6	4	0	10	4	9	8	11	1	3	6	0	0	7	14	12	3	1	4	1	5	2	8	1	0	11	2	3	5	2	4	0	16	4	7	0	3	1	12	2	23	0	2	5	6	6	13	0	0	4	6	1	4	7	6	8	3	2	5	2	1	3	4	8	4	5	1	0	7	2	0	3	0	3	2	30	0	0	5	4	1	4	1	8	4	3	0	7	5	16	14	1	1	6	1	0	5	0	1	12	2	16	2	7	4	7	1	4	12	7	1	6	1	15	0	18	7	0	9	6	4	0	3	1	1	0	1	6	3	6	14	0	3	2	3	2	0	2	0	1	12	3	0	6	2	0	8	2	6	4	3	0	9	6	0	2	6	2	3	6	0	0	1	0	2	1	0	2	5	8	0	3	3	17	0	13	5	6	4	2	10	2	2	11	4	12	15	9	9	4	0	0	22	5	3	0	7	8	1	0	4	9	1	10	0	1	7	9	2	3	38	0	0	0	13	3	2	5	2	1	0	8	0	1	0	4	4	2	2	5	2	4	5	0	16	15	10	4	0	5	1	6	8	0	9	3	5	12	0	4	2	0	9	1	3	0	17	1	8	2	1	10	0	4	2	51	2	10	1	5	0	2	4	14	0	1	33	2	3	25	2	4	0	2	0	0	16	5	0	0	2	2	0	3	1	8	4	1	1	0	5	0	18	0	2	9	0	18	0	2	6	0	2	0	11	5	13	4	11	1	0	3	6	3	1	3	2	0	0	0	17	6	0	1	0	3	0	11	13	2	1	5	6	0	5	9	8	0	0	5	1	3	0	14	0	2	2	2	18	0	0	0	2	3	0	0	1	3	0	7	7	1	0	13	3	0	3	2	3	3	0	15	14	3	5	10	1	6	0	1	1	9	6	1	7	0	0	1	1	1	2	3	5	8	3	9	7	11	0	1	2	6	0	0	3	4	5	3	0	0	5	3	6	0	8	0	8	8	18	0	3	5	4	3	3	2	0	0	5	5	5	0	0	5	3	9	0	0	0	1	5	1	1	5	0	3	2	6	7	0	3	0	7	4	6	9	0	10	9	3	0	14	0	1	1	10	0	1	3	0	5	16	0	2	0	4	3	2	2	3	9	0	33	7	6	1	0	0	9	20	2	1	4	13	12	0	5	3	1	3	18	19	3	2	18	14	10	2	7	0	6	15	2	2	0	0	1	5	12	4	4	10	7	18	9	21	6	8	25	1	3	0	3	5	0	12	6	1	2	5	0	4	0	5	6	0	10	0	2	4	2	11	9	6	14	2	0	8	6	4	6	3	6	10	0	0	0	6	14	2	6	11	4	6	9	1	5	8	9	1	0	0	17	3	16	8	1	4	0	0	1	0	0	0	4	3	0	2	9	1	0	0	2	2	0	0	0	2	2	5	7	0	8	1	2	2	4	0	7	2	0	5	0	13	7	0	13	3	6	0	0	6	9	0	2	1	10	8	9	3	9	5	6	12	0	14	22	4	5	11	3	3	0	12	7	0	1	3	2	6	7	2	0	0	0	11	3	3	6	2	4	7	0	2	0	2	0	17	9	8	2	0	0	2	2	1	0	4	3	0	0	8	3	10	2	12	3	4	19	8	3	2	3	12	3	0	1	5	11	3	10	11	1	1	8	5	20	0	4	1	1	0	7	2	2	4	24	3	12	0	0	4	3	0	13	0	2	1	10	1	2	6	10	11	0	0	11	17	0	15	11	7	6	6	10	4	5	0	8	7	3	2	7	8	0	8	0	3	9	0	1	17	0	1	5	2	0	3	2	9	6	1	4	22	12	12	1	0	8	1	13	7	4	6	4	2	7	2	13	9	2	1	14	1	0	14	4	9	2	2	15	2	12	1	9	2	2	13	4	9	38	3	33	0	0	1	10	0	0	2	2	0	4	0	16	7	2	13	8	0	8	2	1	11	0	5	17	1	4	0	7	3	9	0	1	0	3	7	9	0	7	5	46	0	6	1	8	6	0	5	3	12	3	1	1	0	4	11	11	7	17	5	16	26	0	0	0	0	1	7	2	1	9	6	3	2	2	1	0	28	0	4	7	0	6	3	15	6	7	28	0	1	4	3	5	0	1	13	0	6	0	1	13	3	18	34	2	8	3	3	14	13	1	5	1	2	2	11	9	12	3	0	4	5	12	0	0	0	6	0	4	3	1	10	13	9	7	10	2	6	1	1	2	6	3	6	3	5	1	5	0	5	2	2	5	1	9	0	1	0	3	2	0	4	0	17	0	8	6	0	6	4	2	0	2	3	0	10	0	1	0	8	0	5	0	0	8	2	1	4	4	3	1	0	0	5	4	10	8	10	1	11	0	6	4	7	7	3	0	15	4	2	7	6	4	6	18	6	3	0	9	5	6	2	1	19	10	11	6	5	2	6	4	0	8	5	5	33	2	26	13	10	19	6	6	1	10	4	0	8	3	7	5	6	0	2	10	3	0	12	7	14	0	3	10	1	7	1	0	1	5	5	2	4	38	10	4	2	6	7	0	0	4	16	3	1	7	11	4	1	1	2	2	2	13	2	1	2	6	6	3	0	9	0	1	10	7	2	2	3	2	4	1	0	0	2	2	2	0	12	3	3	6	8	0	2	4	2	3	6	12	2	3	2	0	2	6	0	4	24	35	7	2	5	19	2	0	0	0	5	2	17	6	1	3	0	3	4	4	11	10	2	8	3	0	0	0	13	11	0	3	8	0	15	3	8	0	0	2	2	2	12	17	0	8	19	4	3	0	0	0	0	0	0	8	6	3	6	1	1	6	2	0	24	8	4	7	5	2	6	2	2	7	1	3	0	7	0	1	0	1	8	0	2	0	2	2	0	31	2	0	1	6	5	2	0	2	4	10	8	0	41	7	6	8	2	18	7	8	0	6	2	10	6	0	7	9	0	22	2	5	12	1	0	4	0	3	3	12	9	3	9	0	7	6	2	16	7	4	1	0	3	9	5	0	11	1	0	21	11	13	3	4	7	5	0	0	3	0	3	5	1	5	0	1	10	0	5	6	4	3	4	0	0	2	8	1	0	0	6	0	4	3	0	2	2	3	0	0	9	0	5	10	10	5	3	1	1	0	0	6	0	8	1	0	5	2	6	3	0	12	6	0	2	13	0	8	0	0	1	10	7	0	3	5	2	0	0	5	0	1	5	1	3	11	10	5	5	0	12	10	0	4	5	23	0	6	8	0	0	6	1	33	6	0	7	8	3	7	11	2	2	32	5	0	0	9	3	0	13	6	5	2	11	3	14	0	37	13	0	0	4	4	6	6	10	1	2	1	0	0	14	3	12	2	6	7	1	4	0	14	3	0	14	13	14	3	8	5	4	12	12	10	3	1	0	3	0	1	3	7	83	6	6	2	4	0	0	3	5	3	10	0	12	6	9	3	4	4	3	8	0	4	11	0	7	5	2	0	2	9	0	0	1	7	1	20	17	2	9	0	4	4	15	5	16	2	4	1	0	5	2	10	5	7	0	1	8	8	1	0	6	4	31	6	3	2	3	3	7	0	1	2	5	11	2	9	0	2	3	2	0	0	6	15	6	1	17	3	1	0	3	7	2	4	6
1	6	0	4	6	7	6	13	3	2	0	29	4	2	2	1	7	2	6	4	0	7	0	5	0	1	0	6	4	5	0	1	7	2	3	3	0	0	3	0	3	0	14	0	3	0	2	2	0	3	0	2	4	0	5	6	1	1	7	7	5	10	0	1	1	1	5	1	6	7	0	2	0	1	2	14	4	4	0	0	4	0	8	2	3	23	1	6	0	4	0	9	3	1	3	3	2	1	4	2	7	9	4	0	6	4	3	5	7	4	6	9	3	2	0	7	17	2	6	1	3	12	5	0	2	4	5	9	5	3	0	3	0	2	10	36	18	2	7	1	4	8	6	5	1	2	10	3	6	1	5	5	2	4	4	0	0	0	1	6	0	0	2	8	5	9	6	2	3	8	0	0	3	0	2	0	0	6	0	0	3	2	3	2	1	8	8	0	8	0	0	1	4	1	0	4	0	0	5	4	1	1	1	2	13	4	5	3	2	13	8	15	8	25	4	6	8	6	3	1	0	3	8	6	0	6	2	3	2	0	0	0	1	0	1	7	6	2	1	0	0	1	9	0	1	0	0	3	28	4	2	2	2	5	3	5	0	5	34	2	9	9	2	0	8	3	1	5	1	1	0	1	5	0	3	2	5	1	0	0	0	14	3	5	0	2	1	4	4	8	0	2	4	4	7	0	1	10	0	2	2	2	0	3	10	9	2	0	2	3	0	7	2	0	3	11	4	0	0	4	1	0	6	0	4	3	0	1	0	1	3	0	6	3	0	7	1	1	0	2	0	3	3	2	4	4	0	2	6	2	5	7	0	0	5	0	1	1	4	0	11	0	0	2	1	6	1	0	7	2	1	0	12	7	4	1	2	12	2	0	5	1	0	2	1	1	0	6	1	3	3	0	14	3	0	8	2	3	0	1	0	2	0	0	7	3	8	9	15	8	0	0	1	0	0	0	5	3	7	4	4	2	5	5	0	0	5	1	7	2	5	8	1	0	0	0	1	0	4	0	1	6	0	0	10	9	1	0	3	7	5	2	5	3	11	7	3	2	2	13	0	8	6	6	0	6	10	0	9	9	1	6	2	0	4	9	2	3	2	5	12	0	5	8	2	8	0	0	0	0	2	0	8	0	0	0	3	8	4	4	1	5	0	0	6	3	0	0	0	1	1	0	2	2	3	3	3	6	7	2	2	2	0	0	3	12	4	7	5	0	2	6	2	3	0	19	0	1	3	7	0	0	2	0	4	1	1	2	1	4	15	3	2	0	2	5	1	6	5	21	8	2	0	0	7	1	0	0	0	7	1	0	4	12	13	0	4	0	0	15	9	2	6	3	0	4	3	10	0	0	3	6	4	0	0	1	0	1	1	4	0	2	18	0	0	0	3	16	9	1	23	3	0	1	0	0	0	2	5	9	0	0	1	3	2	12	0	0	0	1	4	0	2	0	0	2	12	0	8	3	0	0	1	0	0	1	0	2	0	2	0	0	8	0	2	7	0	5	3	6	0	1	3	0	2	6	5	1	4	6	4	2	8	2	0	3	0	1	4	0	0	3	2	2	10	1	2	6	3	2	2	2	11	3	3	3	2	2	10	4	5	12	0	0	1	0	7	0	7	1	5	9	8	1	6	3	1	4	7	7	9	6	0	0	0	1	5	2	4	0	10	4	6	1	3	0	0	4	0	3	0	0	3	0	5	0	15	2	6	2	1	0	21	6	0	4	1	4	6	6	0	4	0	4	0	5	0	13	2	9	0	0	0	2	10	3	7	0	4	0	6	0	3	0	2	0	6	0	8	7	0	0	31	4	3	2	2	1	8	0	1	0	0	1	2	9	2	19	4	6	4	3	1	0	4	5	1	2	4	4	4	5	14	0	2	0	2	13	7	4	0	3	0	4	1	0	8	9	1	0	15	3	6	3	2	2	2	6	2	1	0	5	0	6	7	0	6	5	3	7	0	7	4	9	0	0	0	0	2	1	6	13	0	0	4	2	5	11	3	8	3	4	2	11	0	6	0	0	13	0	4	1	0	6	2	6	0	10	2	0	0	2	1	10	1	1	2	0	8	3	0	0	2	11	3	14	27	78	2	0	6	1	0	5	10	0	3	3	3	5	5	0	6	7	4	9	6	9	11	3	2	0	0	2	0	0	0	16	4	5	3	15	5	2	0	4	3	0	11	0	6	0	3	4	9	3	27	0	4	6	2	0	3	6	10	2	11	6	8	0	1	3	0	0	3	4	3	0	4	8	5	3	2	1	2	2	8	0	0	7	0	5	5	0	2	0	1	0	5	0	2	0	14	6	0	1	0	10	3	0	0	7	2	2	1	3	2	0	2	0	1	1	12	0	1	4	9	0	12	0	3	2	0	7	0	0	1	3	3	8	6	3	4	3	9	13	14	7	3	4	6	1	0	2	3	0	0	6	2	21	0	10	0	5	2	0	2	2	1	1	0	1	5	15	0	2	1	0	4	0	1	9	4	0	6	2	0	0	2	0	7	1	4	4	0	0	1	3	0	1	1	8	0	3	1	1	1	2	7	8	0	0	1	0	0	2	2	5	0	7	0	7	2	0	1	0	12	3	6	7	2	3	1	10	0	1	0	0	2	14	1	12	4	0	11	8	2	2	1	3	0	10	0	7	7	10	1	0	0	4	13	0	4	2	12	5	1	0	0	4	4	1	1	1	2	3	2	8	0	0	0	5	1	35	2	2	0	8	10	4	0	4	0	4	0	0	0	2	0	2	6	3	9	2	0	0	4	0	1	2	12	6	1	4	1	0	0	2	0	0	17	5	12	3	0	0	4	1	0	5	5	2	9	1	0	7	2	2	0	8	0	3	15	3	4	1	4	9	1	2	4	0	2	0	0	0	13	4	5	2	4	2	3	0	11	9	4	2	1	2	0	2	0	7	5	1	2	9	13	0	5	23	2	5	5	2	0	0	0	12	0	1	2	0	0	5	7	2	5	9	4	3	8	10	3	9	0	0	4	2	0	2	3	0	2	0	1	0	2	8	0	2	3	1	1	3	3	1	0	5	1	10	1	2	0	1	0	5	2	0	2	4	0	0	14	3	2	0	3	25	0	3	2	1	0	1	4	0	5	0	7	4	6	3	10	1	0	1	0	3	5	10	1	0	8	3	1	3	4	5	0	7	4	44	2	0	2	0	5	2	6	2	0	3	1	6	0	3	2	3	2	0	2	0	2	1	5	1	2	2	5	0	1	1	9	16	6	1	6	4	16	1	9	3	0	2	0	10	0	3	11	0	0	0	7	11	3	6	29	1	20	10	5	1	3	1	0	0	10	0	2	25	9	0	3	3	23	0	1	1	4	7	0	3	4	2	2	5	0	7	0	5	4	0	0	0	6	11	4	0	6	0	7	1	4	1	4	4	0	2	1	1	2	0	0	0	2	2	7	7	7	10	3	9	4	9	4	0	9	0	0	0	3	5	12	2	2	0	0	0	4	3	0	0	4	3	0	0	0	0	0	10	0	1	8	1	1	10	0	7	0	9	4	5	5	1	0	2	0	13	3	1	5	5	0	3	1	0	1	9	3	0	1	6	0	0	45	3	6	5	5	1	4	19	6	0	5	0	3	6	4	2	7	2	3	5	27	4	0	1	1	3	3	0	4	4	0	2	0	8	0	2	0	4	4	3	3	9	13	11	0	0	4	0	1	17	4	2	6	3	4	6	4	5	0	0	0	10	0	4	0	2	25	0	3	0	10	2	0	9	5	7	0	4	6	0	11	0	6	10	0	4	2	11	2	7	9	5	0	1	1	0	2	2	5	1	1	0	9	7	0	3	14	0	3	0	16	0	1	5	3	8	3	0	1	1	8	4	13	0	1	0	2	2	2	0	3	5	2	5	0	1	0	1	2	3	3	0	4	7	0	7	0	1	1	6	0	4	0	12	7	0	2	2	0	4	0	0	2	3	4	0	3	0	0	1	2	2	0	0	4	0	0	9	5	0	0	12	4	14	3	0	2	9	4	0	3	4	9	6	3	1	15	0	5	8	0	0	5	0	0	0	12	0	0	6	0	0	0	2	0	2	0	3	0	0	2	1	2	8	3	3	6	4	0	0	0	12	13	0	1	0	7	2	1	0	4	2	17	0	1	0	3	4	13	8	3	6	3	0	0	0	5	3	6	4	6	0	2	5	2	0	0	5	0	1	12	1	0	5	3	0	2	3	0	4	8	3	9	6	0	5	1	0	4	4	10	1	3	8	1	3	2	0	4	2	6	0	5	4	2	1	2	0	0	0	7	7	0	11	0	1	1	4	1	4	5	5	6	0	15	3	2	13	3	3	0	4	1	8	3	0	1	0	1	0	4	6	5	1	0	13	2	3	2	6	2	1	5
4	7	7	0	2	8	0	1	3	1	2	0	0	3	1	4	0	3	0	1	0	3	2	0	0	8	5	6	3	13	0	4	11	0	6	0	0	2	3	0	5	4	1	7	4	8	1	1	5	0	9	9	14	0	1	0	0	0	2	4	0	10	8	0	4	0	0	13	1	2	0	1	3	0	2	0	0	3	2	4	5	2	6	1	5	1	2	20	8	4	2	0	3	2	1	4	2	4	0	4	1	0	0	0	1	1	0	5	0	3	4	4	6	3	0	3	0	1	1	5	7	0	1	9	4	2	0	7	1	0	3	1	4	1	0	11	3	6	0	4	2	0	10	0	5	3	3	2	0	5	1	0	0	2	2	0	4	3	0	6	0	4	2	6	1	8	13	9	5	4	0	4	2	3	2	0	0	3	4	1	8	14	1	0	0	3	4	0	8	0	0	0	0	2	0	0	0	2	1	2	0	5	10	4	0	0	0	0	0	1	0	11	4	0	6	4	5	7	8	1	3	0	0	10	4	7	0	0	2	4	2	10	5	0	3	0	0	2	5	1	4	3	4	1	0	2	2	0	3	1	0	0	3	1	0	1	3	2	6	11	0	4	3	2	6	0	4	2	0	4	0	0	0	2	2	3	3	0	2	0	1	3	11	2	1	0	0	0	4	0	4	1	0	2	6	0	0	8	0	10	0	0	1	0	5	2	0	5	4	1	3	3	2	1	0	3	5	6	0	3	0	3	3	0	7	2	0	4	3	12	0	3	0	0	7	0	1	2	0	9	4	0	5	2	1	0	6	3	4	0	4	0	3	1	5	4	1	4	6	12	0	9	1	0	1	4	0	0	13	0	1	0	8	4	5	0	4	0	1	6	0	0	0	2	0	0	3	3	4	7	0	2	2	0	1	0	6	1	2	0	8	8	0	1	1	8	15	6	11	2	0	0	2	4	12	0	2	4	3	1	3	0	16	9	3	0	0	6	1	0	6	0	3	9	1	0	4	0	8	4	0	3	1	2	1	7	1	7	1	5	8	7	0	4	2	4	2	0	2	6	0	0	4	0	2	7	2	8	4	0	0	26	2	0	4	0	7	3	2	6	30	0	4	6	2	4	0	3	1	2	4	3	2	9	5	3	0	0	4	3	2	7	4	4	9	0	0	0	1	2	4	5	1	2	1	0	0	2	4	3	1	1	0	6	7	4	0	7	4	6	0	3	6	0	0	10	0	6	9	2	5	3	2	2	5	10	8	0	1	0	2	5	0	4	1	1	0	26	5	0	0	4	1	2	1	0	2	1	3	8	4	9	2	13	4	0	2	1	0	0	5	0	3	1	0	5	3	0	0	0	2	0	4	0	2	4	3	0	0	18	0	11	5	2	2	0	2	5	3	0	4	0	4	2	0	0	2	3	0	13	0	5	6	0	0	0	0	2	0	1	20	5	1	0	0	6	4	3	1	0	12	4	5	6	0	3	0	1	8	1	2	0	0	2	0	0	5	3	0	10	0	5	0	0	2	13	7	3	14	4	1	0	0	2	0	0	2	0	0	0	3	0	0	0	3	10	1	0	0	5	0	3	0	3	2	4	3	0	2	1	0	11	0	4	0	0	0	4	2	1	2	5	3	2	1	5	2	0	1	0	1	2	2	6	0	0	1	8	9	3	0	7	0	2	6	0	1	0	5	0	0	7	3	1	5	3	2	0	0	0	0	9	0	5	2	12	7	5	5	0	0	0	1	1	0	0	0	8	1	4	0	1	2	2	2	5	3	6	2	0	0	0	7	6	0	3	0	0	5	2	25	1	3	0	3	0	2	1	0	0	0	3	1	1	3	1	3	7	1	4	2	4	0	0	0	1	0	4	5	2	0	14	4	6	3	0	2	0	7	1	0	8	0	6	0	1	0	8	2	2	3	6	2	0	4	3	0	6	2	2	1	0	1	4	4	0	4	1	1	1	4	1	0	6	4	0	0	0	1	1	6	0	1	6	0	3	6	14	0	7	0	4	6	4	3	2	0	4	4	11	3	0	8	3	3	0	10	0	3	0	2	0	3	1	4	0	4	0	2	0	3	0	4	0	2	4	3	0	0	0	0	5	4	0	4	0	2	5	1	2	0	6	5	0	1	0	0	11	0	0	3	3	0	3	7	2	3	4	0	0	13	0	8	1	2	4	0	4	0	0	2	1	6	1	5	4	0	0	0	6	1	1	0	6	1	4	3	1	9	6	4	4	2	0	0	6	1	2	3	4	2	3	5	2	0	0	2	3	10	0	7	0	0	4	0	5	0	1	0	0	0	0	7	0	7	0	0	2	0	1	0	0	4	0	4	0	6	0	0	2	0	0	5	0	1	3	7	2	0	1	1	1	1	1	0	5	7	0	9	0	0	7	6	1	5	6	2	0	1	2	5	3	6	20	4	0	3	4	1	3	2	5	8	5	0	4	3	4	2	2	0	7	0	2	6	10	6	0	0	0	3	3	0	0	6	2	3	0	1	3	9	0	3	0	0	1	9	4	0	0	2	4	3	0	2	0	5	2	7	0	0	2	0	9	2	10	0	6	0	1	4	2	7	5	2	0	0	5	4	2	0	1	1	6	0	0	0	0	4	5	0	5	4	4	5	4	0	0	0	6	5	8	2	1	0	10	2	2	0	8	1	0	5	8	0	8	4	0	1	2	0	2	0	3	1	6	5	3	0	0	13	2	1	2	4	6	1	0	0	0	1	13	3	5	0	4	0	1	4	9	0	0	0	17	3	6	0	2	5	1	1	2	4	0	6	2	5	0	0	0	11	0	0	12	0	7	0	0	2	0	0	0	5	2	0	10	1	2	0	4	0	2	6	0	5	2	0	3	0	2	1	3	2	0	1	5	0	10	5	0	2	3	2	0	4	4	7	0	0	3	2	5	8	6	0	0	2	9	9	4	14	9	0	7	6	2	9	0	2	4	3	0	4	0	8	1	3	2	5	0	2	4	7	3	4	1	0	7	3	3	0	2	2	3	5	0	1	1	1	3	0	11	2	4	1	6	11	7	1	0	2	2	4	2	8	3	3	0	2	4	2	4	0	0	2	4	11	4	2	5	5	0	2	1	0	6	8	4	1	0	0	1	1	0	0	4	0	1	6	3	5	0	9	3	0	2	4	0	1	7	2	1	0	5	5	2	1	0	3	5	8	0	6	2	7	10	1	0	0	0	0	4	0	2	0	2	1	1	0	3	1	0	0	0	1	3	7	0	8	5	7	3	4	8	0	0	0	0	6	1	0	8	3	1	0	0	4	13	0	4	2	2	10	5	10	5	1	4	9	0	7	0	0	0	4	8	4	0	1	9	1	1	4	1	2	2	6	2	1	2	9	10	0	8	12	0	0	8	4	0	0	0	4	0	7	3	6	10	0	2	0	8	0	5	0	1	7	1	3	12	8	9	0	5	3	8	0	0	0	3	2	2	1	3	9	3	9	8	0	0	0	0	0	0	1	0	1	0	1	1	0	2	10	5	1	0	0	9	0	0	0	4	4	0	0	8	0	3	8	0	5	2	6	4	0	0	2	0	3	0	4	0	2	3	2	0	1	8	2	2	5	0	3	6	8	2	0	4	6	0	0	5	1	7	1	0	1	1	0	0	0	0	1	2	0	4	0	5	3	4	6	4	11	14	1	0	2	11	7	2	1	2	1	4	1	0	1	7	1	0	1	0	0	1	0	0	0	0	0	0	7	2	6	1	15	0	0	6	0	2	0	0	1	0	0	0	6	0	11	2	0	5	13	4	2	3	11	3	0	0	2	0	0	10	8	4	5	0	1	0	3	2	2	12	4	4	3	4	11	3	3	0	6	1	4	2	2	0	4	2	1	0	0	0	2	1	2	2	0	0	1	0	2	1	0	1	1	1	4	1	1	8	0	1	9	4	0	2	0	0	0	4	5	3	0	0	7	3	0	0	4	3	3	1	1	0	4	2	9	2	7	2	0	2	2	5	4	11	0	0	4	0	1	6	5	2	8	4	0	8	5	2	0	0	9	0	2	3	2	0	0	3	8	0	7	2	2	1	6	11	4	2	3	3	0	3	10	0	0	1	4	2	0	15	4	0	7	0	3	3	0	8	5	0	1	2	1	2	1	3	0	1	2	1	0	4	0	2	4	0	2	0	5	0	0	7	1	0	0	8	1	0	4	3	5	4	3	1	0	4	0	6	1	5	4	0	3	0	6	9	3	0	0	5	9	0	0	0	1	3	4	0	0	0	4	11	7	4	5	5	1	0	0	3	1	0	1	0	1	0	2	3	3	0	2	0	0	4	2	0	24	17	3	0	0	0	0	2	6	0	0	5	0	0	2	0	3	5	0	0	4	4	0	5	4	0	4	2	0
4	15	2	31	5	11	0	7	0	1	0	9	2	2	19	11	4	2	7	6	0	1	2	4	2	4	13	2	0	3	2	4	10	5	3	4	5	21	3	0	0	0	12	6	26	8	0	13	8	0	10	9	5	6	0	15	0	10	1	2	0	3	5	0	2	0	11	17	1	1	0	1	4	0	15	1	0	3	10	16	8	6	13	0	0	15	1	10	4	1	0	11	10	4	12	12	0	0	9	2	0	2	7	6	0	3	0	0	2	4	1	2	21	5	0	1	5	2	5	4	3	0	0	1	7	0	6	8	4	1	9	0	2	11	4	3	0	6	5	18	1	0	13	6	2	4	0	5	5	0	0	0	0	0	3	2	0	2	4	14	7	11	4	3	0	2	13	2	0	5	4	12	6	0	7	8	11	0	6	0	2	3	1	15	4	9	9	0	8	2	0	1	9	5	1	10	2	0	1	5	8	2	7	2	16	0	10	5	10	1	10	8	2	0	8	7	6	15	7	3	0	10	0	0	1	0	0	4	1	3	0	2	5	0	4	7	0	0	0	2	4	12	11	0	0	3	0	4	18	0	3	0	18	3	0	7	0	7	7	32	0	4	4	4	9	8	13	14	4	3	7	4	0	0	28	6	2	5	4	1	1	4	1	6	21	1	2	3	1	4	9	12	4	3	3	7	0	2	0	5	14	7	0	11	31	7	3	2	2	6	1	2	8	2	0	11	2	2	2	5	9	0	5	0	14	2	1	0	0	3	3	5	0	4	3	3	4	0	0	19	0	4	0	2	9	0	9	0	1	6	2	2	6	0	2	7	0	2	7	8	10	5	7	0	2	12	2	0	10	1	0	5	16	8	3	0	0	12	3	0	0	0	0	7	0	15	1	1	13	13	0	4	0	4	0	1	0	7	0	10	17	6	15	4	5	3	1	5	4	0	3	1	0	0	0	2	9	2	4	0	6	14	7	4	6	0	2	1	0	1	8	3	16	12	47	0	8	2	9	0	0	5	7	0	20	10	9	5	1	10	4	1	11	0	6	22	7	0	3	10	3	0	5	12	3	0	3	0	2	8	0	2	0	5	0	1	1	0	2	3	19	8	6	0	0	0	17	15	2	3	0	2	8	5	0	10	5	0	1	1	7	4	4	2	5	0	0	8	0	3	2	0	2	5	2	5	6	2	12	1	0	4	4	5	11	0	5	9	18	8	0	1	0	0	4	3	1	2	2	5	16	1	6	0	6	5	4	3	0	9	12	0	0	10	0	0	3	9	6	10	3	10	19	0	0	1	0	0	11	3	2	0	0	7	12	14	5	35	3	28	2	2	11	18	3	3	3	0	5	9	8	0	7	1	4	13	0	0	9	6	2	8	8	4	0	0	4	0	2	0	6	3	12	4	0	1	6	0	0	7	0	0	1	1	0	1	0	0	9	4	5	0	5	1	0	18	6	4	5	0	2	9	15	0	3	14	3	2	4	4	5	0	4	8	0	0	3	6	4	10	2	3	8	0	5	3	4	0	4	2	0	6	0	4	15	3	8	5	16	0	3	10	2	0	19	15	0	14	9	6	1	16	23	6	7	4	11	5	17	13	10	12	0	9	4	0	3	4	16	13	0	8	9	8	0	0	17	1	0	12	0	5	3	5	0	11	6	7	8	7	2	3	2	4	9	0	5	5	4	0	0	4	2	21	5	0	9	2	13	12	1	0	0	13	0	14	6	10	5	7	4	6	0	3	1	7	0	17	0	7	1	9	11	0	1	10	5	7	12	0	0	1	3	0	12	0	7	4	2	4	1	0	15	6	3	5	10	3	4	0	1	3	3	0	4	5	8	9	1	2	1	0	0	0	2	3	5	3	6	0	0	0	8	6	8	4	6	18	16	9	0	10	7	14	0	0	5	7	0	1	2	4	16	1	1	9	6	18	1	3	9	0	0	21	4	3	4	2	5	13	16	8	2	5	7	2	2	10	0	0	10	5	2	8	7	6	9	15	13	5	0	3	8	11	0	8	2	2	15	0	3	6	8	9	4	0	4	3	2	6	0	0	4	5	4	2	5	0	1	0	0	0	0	0	8	5	24	21	3	5	6	2	0	5	6	0	4	15	10	3	7	6	0	1	0	1	4	1	10	0	1	0	0	8	0	7	3	4	13	11	20	1	7	9	3	0	0	0	0	0	0	2	6	0	3	5	4	1	13	10	3	1	5	1	15	0	12	3	2	0	2	2	0	4	0	3	5	5	0	0	14	8	0	5	0	14	0	0	0	3	4	5	10	0	0	11	6	1	6	15	9	4	8	3	6	5	1	0	11	0	0	3	6	2	3	6	3	0	4	1	17	3	6	13	8	2	2	0	2	0	4	6	6	3	6	1	7	2	5	0	0	3	7	2	5	0	10	8	12	0	7	8	0	10	9	7	2	25	8	6	20	4	0	0	2	0	1	4	0	3	0	0	3	2	0	2	0	5	0	4	14	4	18	13	1	7	0	5	2	9	9	18	0	0	3	2	26	2	1	5	4	9	2	0	0	2	0	2	49	3	2	2	4	12	9	0	21	2	1	2	2	9	3	7	0	2	8	0	7	8	1	1	0	25	0	0	5	2	8	6	12	7	3	0	11	11	6	1	6	2	12	8	2	3	7	2	4	9	2	0	3	7	1	16	2	17	2	0	4	9	2	8	0	7	0	7	0	13	8	9	0	3	7	14	4	15	11	8	14	2	12	14	1	15	2	10	0	5	0	4	7	5	2	2	4	11	2	8	6	1	6	0	4	4	6	4	2	11	2	7	13	9	1	19	7	10	5	1	3	5	0	3	14	6	2	0	16	26	4	5	5	15	5	6	3	6	2	5	2	24	11	0	12	11	0	3	3	4	10	0	9	0	4	0	5	1	11	14	2	2	5	11	3	2	8	0	4	3	4	4	13	5	2	2	7	6	1	1	3	3	2	6	7	0	1	10	17	3	6	0	9	10	9	5	11	12	0	1	6	1	6	6	2	19	9	0	10	0	0	1	0	2	13	6	9	1	3	0	8	6	1	7	5	2	13	6	9	3	10	11	6	0	11	1	18	23	0	3	0	8	0	0	4	8	4	7	0	5	1	2	6	8	4	1	12	6	2	0	2	16	9	2	2	1	5	3	5	8	13	10	7	11	6	3	6	6	0	0	2	9	1	6	7	7	2	3	9	0	0	4	0	6	4	9	9	6	0	11	5	32	21	0	1	1	5	15	2	1	0	5	12	0	4	5	0	14	9	12	7	0	1	2	4	0	5	0	9	6	2	7	2	1	8	0	9	10	3	8	7	0	3	15	12	0	8	0	7	5	4	2	17	0	2	8	1	0	6	1	3	1	0	3	5	1	8	3	2	0	0	0	5	0	28	2	9	0	10	2	3	1	15	13	0	8	1	2	0	5	3	5	1	11	8	10	4	11	9	11	4	0	4	18	2	6	4	7	0	1	1	0	7	4	1	4	15	0	3	3	0	3	1	15	2	9	5	5	8	3	3	1	15	7	8	5	6	0	2	1	2	8	5	17	8	1	6	0	14	0	5	7	0	0	3	0	0	0	1	3	2	2	0	12	24	6	5	15	1	3	7	5	3	3	2	3	6	2	4	0	8	0	0	2	4	10	7	0	15	5	0	3	7	9	1	8	11	7	8	26	14	16	14	13	4	10	16	13	7	1	8	5	0	11	2	0	0	14	1	4	0	0	2	11	4	6	11	4	4	0	0	13	7	0	0	2	3	0	2	1	8	8	3	1	8	11	0	0	5	10	2	2	3	0	0	0	6	4	6	2	0	0	3	5	0	7	0	2	2	2	1	0	8	46	2	0	6	11	0	4	17	4	13	3	0	0	4	6	5	10	0	1	4	0	8	0	1	6	1	0	22	0	7	5	2	4	30	1	25	0	3	2	5	0	1	0	2	0	4	8	6	16	0	4	4	10	11	24	2	1	10	2	4	0	0	4	2	5	2	0	2	9	6	15	5	20	0	3	1	24	5	11	3	6	6	8	18	26	6	0	6	0	0	3	12	2	9	5	0	3	0	0	5	2	1	2	1	8	6	3	9	13	25	0	3	9	8	0	0	1	11	0	0	4	8	21	13	6	3	8	0	7	3	9	13	3	9	3	5	6	0	17	4	0	16	2	0	6	5	6	10	11	0	0	10	2	20	1	14	11	3	5	6	6	0	2	4	6	16	2	4	9	4	8	4	11	17	0	2	0	6	6	9	2	1	0	7	9	6	2	24	2	9	4	0	4	4	0	0	8	0	0	0	8	4	0	22	6	7	2	15	4	0	3	11	9	0	10	0	0	10	12	6	4	0	5	0	0	0	2	3	5	3	2	3	14	18	1	5	3	10
1	1	1	0	15	8	4	18	0	5	28	0	3	5	34	6	13	3	0	1	0	1	3	3	7	3	21	1	16	0	6	5	0	7	12	0	0	0	12	0	13	3	6	11	3	14	9	18	4	19	28	17	9	2	10	28	3	18	2	0	24	13	14	0	0	4	13	17	11	5	20	7	13	5	6	0	20	26	32	1	26	5	4	0	0	7	11	5	8	7	0	7	7	19	4	15	0	8	9	0	6	5	6	6	6	15	1	2	13	7	6	17	4	0	0	0	11	4	3	2	4	15	1	0	2	10	4	12	1	24	0	8	9	9	5	6	0	6	19	17	15	18	1	3	5	19	0	2	4	3	13	2	5	0	4	0	4	0	8	21	6	2	5	31	2	14	5	8	7	6	6	12	6	6	0	6	3	0	15	1	1	0	8	2	10	22	4	3	0	2	10	7	0	6	0	10	0	3	8	2	17	5	14	6	11	10	6	3	6	12	6	15	13	21	8	4	2	14	7	10	0	3	14	2	1	3	5	1	17	9	8	21	14	19	1	11	0	0	0	3	2	1	18	0	0	0	5	1	15	3	17	10	12	2	0	4	4	12	1	26	5	13	9	15	8	6	2	5	5	1	17	13	6	13	7	3	2	0	2	21	16	7	12	11	6	5	12	5	4	2	19	16	2	1	2	6	0	6	3	18	6	0	11	0	20	4	5	5	0	6	1	4	2	6	2	22	15	0	2	4	4	15	10	19	4	4	2	26	1	7	7	4	0	0	6	12	1	9	1	22	2	2	1	10	9	0	9	0	3	11	1	0	19	13	2	0	0	4	11	0	11	3	16	12	0	8	0	0	23	6	13	8	8	19	5	2	0	2	8	1	10	20	5	1	16	12	4	0	31	22	1	1	10	4	8	0	13	15	2	14	2	3	2	22	16	3	18	3	16	2	3	5	30	3	1	2	8	2	16	2	0	10	6	4	23	0	2	22	11	9	0	5	11	1	19	3	15	4	1	17	16	2	1	18	4	5	4	14	14	4	10	28	7	2	6	13	21	1	0	7	3	0	0	8	5	2	0	15	8	0	3	2	1	4	0	12	14	10	5	0	7	9	25	6	0	0	4	2	2	5	5	6	14	6	8	2	16	8	0	10	2	2	4	3	1	0	0	7	0	3	8	0	3	0	5	2	15	0	13	3	4	8	8	2	13	0	1	33	5	1	0	9	0	0	1	12	8	5	10	22	0	0	0	9	8	17	13	0	1	30	6	5	4	6	7	0	0	27	13	7	4	6	3	6	0	13	2	0	17	3	4	14	1	3	8	5	15	0	18	15	12	10	7	9	0	2	3	1	7	4	0	3	17	0	16	12	0	8	7	9	4	25	21	6	18	0	2	0	5	1	10	7	13	15	2	2	1	12	2	11	2	1	5	5	5	4	0	1	1	10	6	6	1	15	8	19	3	9	5	0	11	31	3	9	0	9	0	6	0	13	4	0	8	6	0	0	4	0	4	31	9	3	25	0	13	2	16	17	8	9	5	0	6	15	5	5	13	3	10	12	13	2	3	6	19	2	6	0	1	0	4	1	0	0	7	15	14	8	8	11	19	6	5	1	0	4	2	15	7	15	4	0	3	2	10	4	7	11	3	7	0	11	3	18	14	7	5	8	0	0	8	14	0	27	9	4	0	0	0	9	0	0	12	11	0	10	4	9	4	25	4	9	9	0	3	12	19	8	1	8	11	0	1	3	0	1	2	35	3	12	11	4	4	0	5	9	3	9	0	5	5	3	13	3	10	5	7	10	0	7	3	10	9	2	2	8	20	0	22	2	0	3	3	0	1	7	3	0	15	0	1	0	1	6	1	0	3	1	12	0	8	6	3	2	8	6	12	4	5	5	4	47	3	19	1	5	25	10	15	7	12	6	9	6	9	25	7	15	8	2	1	1	2	5	17	13	0	16	2	5	0	2	15	19	6	15	9	10	4	2	15	9	10	5	6	9	12	0	14	25	7	2	7	8	9	8	0	0	0	8	13	5	17	14	0	8	8	20	6	0	5	0	0	6	11	1	10	0	3	0	11	5	22	9	23	8	4	0	2	2	3	4	0	1	8	0	10	19	2	6	15	20	8	0	10	0	7	6	5	6	1	2	1	9	13	9	8	6	0	12	12	3	7	1	5	20	7	5	9	1	12	7	20	3	8	0	11	3	6	12	7	0	0	5	18	3	1	6	7	14	0	11	2	0	6	3	6	3	8	15	10	3	8	7	0	22	6	5	0	8	12	23	10	0	9	20	0	7	0	9	4	5	9	9	0	0	1	8	3	4	4	8	7	0	3	17	1	0	5	5	27	0	6	8	0	2	1	0	14	6	12	9	1	3	9	4	39	5	14	4	22	19	12	10	10	10	7	10	5	0	0	4	5	28	20	6	13	12	10	8	14	6	3	4	0	9	5	4	6	10	0	10	12	7	8	2	3	5	1	0	4	3	22	14	3	6	0	22	4	6	32	2	6	1	4	1	4	37	5	5	6	6	10	0	5	4	1	12	27	2	2	4	6	2	8	0	5	11	5	8	10	4	3	18	3	16	24	2	1	19	17	8	0	17	8	0	14	19	10	16	14	1	0	0	11	0	2	0	3	4	2	3	2	18	9	0	0	1	0	15	10	9	17	17	8	26	7	8	4	13	6	5	0	0	5	0	11	10	2	2	6	4	6	5	2	1	13	8	0	10	1	27	6	33	11	13	12	6	0	4	1	4	19	9	0	16	1	8	15	13	3	0	20	1	11	11	3	17	0	2	25	0	10	16	2	1	0	8	8	2	0	3	26	10	7	8	15	5	2	19	5	10	1	0	24	0	0	15	17	6	9	2	3	14	0	4	7	9	23	6	17	9	1	0	4	7	22	1	6	9	23	1	12	0	6	0	11	19	8	0	24	9	10	4	0	1	13	15	13	1	0	0	1	0	3	5	8	7	8	0	6	3	7	6	0	2	1	3	4	8	1	30	2	8	8	1	0	7	14	3	1	2	8	2	5	5	17	3	6	11	0	9	6	11	3	3	10	1	3	6	2	16	12	0	17	8	4	1	0	17	2	2	9	7	2	19	1	7	16	0	6	6	2	0	18	5	15	0	5	7	16	17	8	10	10	16	9	9	7	1	0	8	10	42	1	18	0	1	3	21	40	6	2	5	2	10	2	10	0	12	9	4	4	16	2	1	2	0	11	10	4	2	4	0	0	11	9	1	3	17	7	2	5	3	12	13	0	8	2	3	0	1	7	9	2	9	0	15	5	7	3	0	4	5	7	24	10	18	43	7	17	5	0	0	19	18	9	6	7	3	1	9	0	1	4	1	2	4	1	5	0	4	10	0	6	10	5	0	0	0	0	0	4	9	18	0	10	0	9	5	7	4	9	5	2	0	6	9	5	28	0	36	3	17	1	30	6	0	4	5	1	0	0	31	6	4	0	3	0	2	0	10	3	7	0	4	10	8	4	8	0	23	3	12	4	1	11	10	3	0	8	5	2	5	17	1	19	26	31	11	8	0	0	13	19	2	2	0	0	16	21	0	3	2	4	0	2	11	7	3	9	1	15	6	0	6	6	1	6	58	0	2	8	5	0	4	12	9	4	0	22	12	0	2	5	7	6	3	0	1	9	6	6	8	7	6	3	16	11	15	6	16	15	4	4	8	27	5	28	7	4	11	0	17	12	15	11	1	6	1	8	20	11	14	12	0	11	3	2	14	6	7	6	12	2	6	0	0	16	1	7	2	1	12	17	12	0	10	0	5	9	0	0	2	16	1	6	1	4	21	6	10	9	0	3	2	12	0	3	8	19	8	2	4	14	4	0	13	3	19	0	1	8	0	2	9	11	6	4	7	7	3	6	1	6	4	3	0	36	11	25	7	11	6	10	22	1	8	3	6	4	0	9	4	11	0	4	10	0	5	0	4	0	0	11	1	0	2	10	9	10	3	0	11	0	0	0	10	5	3	9	1	3	19	5	21	6	7	5	8	8	8	0	2	16	21	8	2	0	3	0	8	3	16	21	14	11	13	12	2	8	0	1	4	0	9	2	17	14	6	41	5	15	16	16	0	7	11	14	9	8	5	6	18	0	5	0	9	11	1	27	1	1	18	7	20	7	1	5	2	0	0	18	1	2	8	5	7	10	8	0	4	11	17	8	0	11	5	10	1	11	6	0	0	9	16	15	9	19	19	6	3	1	14	14	3	6	3	7	4	27	1	13	0	38	3	0	5	27	0	16	0	1	0	4	13	2	8	1	5	7	3	16	2	10	0	8	2	0	13	3	8	10	2	4	6	0	3	17	10	9	40	6	6	18	0	8	0	5	0	0	2	2	6	4	8	3	2	9
28	3	6	0	9	6	0	8	7	0	7	4	6	4	19	14	5	0	0	3	1	18	8	12	0	1	19	0	4	8	3	15	7	10	18	6	0	4	5	0	2	5	4	5	8	2	5	12	2	3	19	38	5	4	12	7	0	15	0	20	8	3	4	1	1	4	21	15	15	3	2	12	23	12	19	26	12	12	9	5	1	12	1	6	4	0	10	6	4	3	6	5	2	9	3	17	1	1	0	4	0	3	2	8	11	2	14	3	4	7	9	15	14	5	9	0	8	0	0	12	3	9	0	3	0	0	2	13	4	3	2	1	6	1	7	8	3	4	2	10	1	20	0	10	4	11	22	2	8	0	0	0	8	2	0	8	0	6	1	40	5	0	11	25	7	5	9	13	3	18	2	10	14	3	23	2	21	2	24	4	19	1	0	9	3	23	13	0	10	0	1	4	2	0	7	0	11	1	4	7	44	7	27	15	2	11	3	8	0	5	6	18	6	6	10	7	4	27	6	6	4	13	10	4	0	6	4	0	1	13	9	15	10	6	0	39	7	0	9	15	5	2	1	2	0	22	7	0	8	4	4	0	1	13	12	6	0	26	10	12	10	0	24	13	6	2	7	21	13	1	13	0	0	4	11	0	0	0	0	2	21	21	8	6	14	3	0	3	1	1	3	7	11	4	10	5	0	6	2	29	7	6	0	15	6	2	14	8	4	1	17	2	4	4	1	10	15	11	2	0	6	0	22	2	18	14	5	6	0	2	29	6	5	0	6	0	1	4	15	10	0	1	7	2	13	0	0	12	9	8	2	0	4	7	11	7	0	6	7	0	10	8	12	0	1	4	13	3	8	0	0	21	12	2	10	8	2	2	17	0	10	8	2	8	4	13	0	7	9	4	0	10	0	1	2	5	2	13	0	5	12	2	2	3	17	8	4	10	10	1	18	2	1	1	0	3	6	9	15	7	0	8	9	0	9	4	1	5	40	5	7	3	1	0	13	0	12	3	23	0	5	0	2	0	8	1	10	5	15	8	10	34	24	0	9	8	15	17	7	17	0	6	4	1	5	1	7	2	54	9	3	13	0	4	32	7	9	10	7	1	0	12	1	2	5	3	10	8	4	24	0	0	29	2	12	3	3	2	14	10	9	10	18	0	18	0	0	7	13	4	2	6	15	1	0	0	23	2	2	10	12	0	0	2	16	8	4	4	2	4	4	11	0	0	6	7	0	9	3	3	3	0	2	6	17	2	17	5	8	0	5	0	0	2	0	0	5	13	8	10	7	1	4	0	7	7	9	0	2	0	0	7	14	19	6	10	9	6	45	24	27	0	10	7	2	3	0	21	2	7	3	2	13	5	2	13	2	0	0	26	2	20	24	4	15	0	13	13	50	14	4	9	6	0	28	0	4	0	12	20	0	5	4	0	3	0	4	5	14	0	16	3	0	0	0	21	0	2	5	5	15	5	4	2	0	4	3	3	2	1	5	0	4	6	0	25	6	11	4	3	16	3	4	14	2	6	1	5	5	2	4	4	0	13	7	5	0	0	11	1	0	1	2	4	4	14	0	1	11	0	0	12	0	0	17	20	6	3	7	19	23	12	9	10	2	13	17	5	2	30	0	8	12	36	4	7	20	7	0	8	3	10	7	5	2	12	15	24	5	0	12	15	14	11	25	8	0	3	0	0	0	4	14	12	10	9	23	14	14	3	13	31	15	7	3	15	32	6	14	3	8	8	12	4	2	9	2	42	1	16	20	3	10	4	14	31	5	0	5	2	2	10	8	2	2	6	7	0	7	0	6	1	4	13	6	2	5	6	7	4	8	1	1	0	8	8	29	6	21	11	8	5	0	4	6	0	0	33	17	0	19	4	14	17	15	0	13	2	3	15	0	7	0	9	0	4	38	20	6	4	13	10	16	0	19	5	23	6	2	7	2	5	6	6	11	12	0	17	11	10	3	1	0	1	13	4	12	0	5	2	28	4	1	2	9	4	7	19	2	1	8	0	1	15	3	3	2	6	6	17	16	8	10	6	9	0	7	9	2	13	4	1	5	5	15	1	5	0	1	9	15	0	2	10	1	10	10	25	0	3	0	4	0	0	18	7	2	15	13	8	7	10	1	0	6	3	7	6	14	1	0	1	0	18	2	18	6	12	6	2	12	1	0	2	8	7	0	14	8	0	2	4	3	2	2	3	4	2	7	2	0	14	3	10	27	10	5	6	8	8	13	12	10	0	2	5	6	14	6	15	13	17	2	8	13	29	0	1	3	0	17	9	34	0	6	10	2	12	0	9	6	8	12	27	2	0	5	9	1	0	0	6	3	3	65	12	5	0	1	2	4	0	6	17	2	15	2	2	3	0	27	19	1	2	58	0	3	19	9	1	34	10	5	21	12	1	1	28	5	54	0	15	0	6	15	4	8	9	3	14	10	1	10	11	0	0	0	2	21	3	0	5	3	14	4	10	0	5	2	9	0	8	11	6	3	5	17	11	7	18	24	3	6	4	10	3	10	7	0	13	18	12	0	4	19	13	6	2	4	1	12	7	0	0	14	14	5	19	4	6	12	12	10	9	15	14	2	2	16	17	1	10	0	18	1	1	23	7	1	14	1	2	12	0	8	8	9	2	0	0	25	0	7	10	3	3	3	5	0	0	15	11	6	11	0	8	11	3	32	5	5	17	4	11	10	7	17	13	0	0	10	0	3	2	19	10	0	3	34	3	5	20	12	27	8	13	0	16	8	0	11	8	4	6	11	15	18	5	24	2	1	1	1	2	9	0	6	12	0	32	32	6	2	5	0	0	0	1	0	0	4	0	23	1	16	12	5	44	0	9	11	22	8	0	0	105	3	23	5	19	1	26	4	33	7	5	1	12	13	5	28	2	0	0	3	7	18	2	6	6	10	5	10	6	23	32	0	0	0	0	7	11	1	23	2	27	6	11	3	1	3	0	0	12	16	5	17	9	11	0	8	0	21	10	5	15	1	3	19	9	8	7	5	28	0	0	5	11	23	0	4	6	1	0	23	0	10	0	6	0	3	0	5	4	6	11	1	2	10	9	11	18	4	2	8	26	0	2	0	52	8	0	8	5	3	17	2	10	7	0	18	14	35	3	16	3	0	6	0	17	5	2	8	9	6	2	0	8	0	27	0	0	2	11	0	14	1	0	8	16	3	2	9	9	3	12	0	9	1	10	7	12	13	7	3	3	0	6	9	18	1	4	4	1	3	13	0	0	7	8	6	2	3	13	0	4	7	0	2	3	1	10	36	4	8	9	6	3	8	18	9	1	22	3	9	1	23	8	26	0	8	14	19	5	26	0	1	13	2	4	32	0	2	9	3	1	38	8	7	2	10	2	5	2	7	1	10	1	1	2	0	8	8	7	13	6	11	7	16	6	7	1	5	0	0	5	2	5	1	16	0	31	9	27	1	19	33	0	8	29	0	7	12	2	46	14	0	11	1	3	0	20	0	2	15	5	7	5	0	3	3	15	3	4	15	4	6	0	1	1	2	1	16	1	13	17	8	1	20	6	7	4	0	1	9	0	17	4	35	2	20	0	1	4	0	2	6	32	0	0	6	0	16	13	5	16	0	4	0	11	0	0	29	22	2	38	4	3	14	0	0	3	6	4	9	0	46	1	0	1	11	25	6	10	12	9	31	3	0	1	13	20	4	0	2	5	7	0	15	2	1	16	4	8	18	4	7	14	0	2	7	4	17	12	19	1	1	6	4	18	0	0	0	3	3	0	7	2	23	2	0	0	6	11	2	10	6	3	21	2	2	2	0	6	17	5	8	2	7	0	20	5	12	5	10	4	0	6	0	54	12	1	2	12	9	7	0	0	5	0	6	3	4	0	3	7	8	4	0	0	13	13	19	9	3	9	14	15	4	12	10	3	0	5	4	3	4	10	2	0	14	0	14	1	10	0	36	0	0	13	0	26	7	4	4	2	4	6	17	12	14	1	0	13	2	0	11	23	4	7	2	13	3	4	5	7	2	7	9	3	9	2	4	0	10	7	36	5	2	0	0	2	32	3	10	24	13	0	18	0	23	9	1	0	0	16	1	12	16	5	7	0	0	9	11	1	1	0	13	0	10	7	16	2	9	5	2	0	4	0	23	10	0	13	8	11	25	2	12	1	0	2	4	0	14	7	12	2	16	3	1	0	0	4	24	2	6	0	0	4	2	2	7	10	9	6	28	6	8	4	0	1	17	7	4	13	0	9	26	9	19	2	12	0	37	12	9	0	4	0	3	2	0	2	2	3	3	20	6	1	5	44	6	1	2	3	4	3	28	2	2	5	0	9	1	4	0	6	1	64	0	4	0	11	0	0	1	3	22	0	2	2	0	2	10	2	4	0	13
13	4	0	2	0	8	10	8	2	0	7	6	3	0	11	1	0	1	1	6	0	9	0	6	9	15	12	11	4	11	0	2	2	7	24	1	4	4	2	2	8	0	0	2	3	18	0	10	1	12	7	23	0	3	7	22	0	0	0	5	5	0	2	2	3	0	20	6	0	1	2	0	6	4	20	10	8	8	1	0	13	10	3	4	0	2	3	10	3	2	0	1	0	1	10	15	0	2	7	0	4	9	4	2	6	0	13	7	5	0	3	1	3	2	1	3	4	0	2	0	1	0	0	1	16	0	1	8	10	1	4	33	4	19	2	2	2	5	12	4	3	7	4	4	1	8	6	0	1	17	2	12	0	2	1	1	3	0	2	13	1	12	0	15	12	4	9	10	3	5	10	13	7	0	9	0	2	0	2	4	4	3	0	3	0	6	4	0	10	1	3	0	12	4	1	0	3	13	0	2	16	1	9	8	5	17	9	2	0	8	6	6	7	1	2	14	0	15	8	8	0	8	3	0	0	6	0	0	7	10	3	20	7	0	1	4	2	13	15	3	0	3	3	6	11	2	0	0	7	0	0	1	4	8	0	2	0	26	1	28	0	6	6	7	8	9	10	23	4	1	2	3	0	0	0	8	1	0	1	2	17	0	13	13	8	0	9	14	2	0	2	16	0	0	18	0	0	6	3	8	12	0	0	3	7	0	19	0	10	13	7	0	3	3	0	6	6	15	0	0	3	7	26	2	3	4	0	0	9	5	7	0	8	8	5	0	11	1	3	22	5	4	30	8	5	1	3	10	9	4	3	0	0	0	4	3	4	3	2	6	0	3	3	4	2	3	3	0	21	1	1	3	1	3	0	0	3	7	2	0	1	6	9	0	2	15	10	3	0	0	2	0	0	0	1	1	4	1	0	16	6	4	0	0	5	2	4	4	9	0	6	8	1	0	5	2	2	6	7	2	0	12	4	5	2	3	4	0	13	3	9	4	13	7	18	11	5	1	3	19	4	6	17	3	12	17	0	1	0	0	0	8	6	3	9	10	2	0	1	7	0	0	0	15	4	1	8	5	0	5	0	7	6	5	3	0	10	8	4	1	3	0	4	10	3	0	4	13	0	2	2	3	13	0	0	11	4	2	3	1	0	2	0	9	6	8	2	10	18	2	14	0	2	0	1	4	6	2	3	0	2	9	4	4	11	3	8	8	9	8	6	10	0	0	6	12	5	1	6	0	6	0	0	19	11	0	0	1	5	6	4	12	4	1	0	7	0	29	3	1	7	4	0	1	2	17	3	0	11	3	0	5	5	0	9	6	1	6	13	14	11	5	18	0	0	7	2	6	3	12	5	0	0	1	0	2	0	8	3	25	2	7	5	0	8	4	8	2	5	1	4	4	1	6	0	3	6	0	10	14	1	0	9	0	0	0	2	0	0	2	15	2	12	2	0	21	4	5	0	4	2	19	0	3	0	6	5	0	2	4	8	0	2	17	1	3	3	0	7	6	2	2	11	5	13	7	6	1	10	12	1	6	0	17	14	11	0	1	22	2	0	5	3	0	4	0	2	0	7	2	2	3	12	0	9	9	9	4	6	4	4	6	8	4	31	0	0	1	3	5	1	9	11	3	2	3	3	0	5	5	3	5	2	0	9	25	2	5	10	4	0	3	3	1	11	1	0	7	4	0	6	10	5	3	0	14	7	1	1	6	1	0	0	2	0	4	20	12	16	7	15	1	0	9	5	35	0	9	0	7	2	2	0	3	20	0	5	0	0	0	3	8	10	0	9	2	5	0	5	0	14	0	16	14	20	2	3	0	3	0	7	3	6	0	0	16	1	1	6	3	5	1	0	1	0	0	1	2	1	9	7	9	1	0	0	0	16	1	7	18	2	18	2	6	0	0	14	1	4	4	4	3	22	0	4	30	6	24	6	8	1	2	1	7	11	6	0	8	0	0	0	7	0	4	2	0	0	0	0	2	4	1	3	0	3	7	6	3	14	3	2	2	0	0	7	14	2	0	1	3	2	8	8	7	8	7	5	3	9	3	0	0	0	3	4	0	7	3	5	4	3	7	0	4	13	5	2	0	0	2	2	2	4	5	10	8	1	7	6	6	8	2	5	1	2	4	1	18	18	0	5	2	0	5	0	26	0	5	10	0	9	5	0	0	3	0	0	2	1	0	0	7	11	19	1	3	9	3	1	11	6	1	2	2	8	0	2	2	1	0	0	10	0	0	0	3	4	1	0	2	0	0	4	2	0	18	3	0	9	14	17	10	26	0	5	20	10	2	0	11	6	0	2	5	1	0	0	19	1	4	0	0	2	0	6	1	3	0	0	0	5	5	16	6	1	0	8	3	3	0	0	0	0	4	0	2	2	2	19	0	11	13	7	12	11	10	2	2	2	0	0	4	7	5	3	0	19	13	3	10	1	0	23	2	7	3	1	5	4	0	0	0	24	9	1	0	5	0	0	1	5	10	10	5	5	11	15	4	0	1	15	5	7	5	2	1	3	1	1	0	3	6	1	3	5	7	0	6	4	0	0	6	0	6	2	0	4	8	7	13	6	15	1	9	3	4	1	3	6	3	0	2	1	10	0	0	6	4	5	7	0	16	4	10	3	11	3	10	0	1	10	0	1	9	0	6	6	5	6	2	8	5	5	2	0	10	0	27	0	16	14	1	0	1	9	6	15	7	6	1	5	5	6	9	10	4	12	10	4	16	11	1	2	4	7	28	4	4	0	1	10	0	0	0	10	7	0	6	3	0	1	0	5	0	14	0	0	7	2	1	12	0	2	7	0	8	0	15	1	1	12	0	8	10	3	6	5	9	9	8	0	7	3	2	13	6	0	14	2	10	1	5	5	0	2	0	0	3	18	10	19	8	1	1	14	18	4	0	4	4	8	4	12	2	1	2	2	0	2	0	22	6	0	7	0	2	0	10	0	0	0	2	4	0	3	0	12	4	6	4	6	0	7	6	6	15	8	6	11	2	0	6	10	0	5	2	0	4	9	10	0	2	42	0	9	10	3	0	8	4	4	12	1	1	3	2	0	6	0	0	13	0	6	3	20	0	3	0	3	14	3	2	0	11	3	3	0	1	6	0	9	1	19	8	5	0	4	13	0	4	10	8	11	0	2	0	7	3	5	12	12	6	1	17	2	3	3	0	14	12	3	0	1	3	0	0	0	5	1	5	5	0	2	3	8	6	0	0	11	16	5	0	15	10	7	9	11	0	8	4	2	8	0	0	0	2	3	0	5	1	0	3	0	3	0	7	6	4	3	6	8	0	10	3	1	11	8	4	2	0	3	3	8	0	15	13	6	4	1	9	22	2	3	5	1	0	4	16	0	2	0	10	4	3	24	20	1	10	0	0	0	0	7	9	2	0	4	9	9	21	6	4	2	4	6	1	3	4	18	25	5	10	8	7	3	10	0	0	0	3	0	6	0	3	7	10	14	0	1	0	0	6	1	0	10	0	3	0	6	5	2	21	2	6	6	5	6	5	13	10	4	13	1	4	15	13	8	4	4	11	1	0	1	1	0	3	10	0	3	6	7	3	11	6	2	5	3	7	11	2	9	2	23	2	0	3	4	12	5	7	1	0	0	0	3	10	7	0	3	4	0	2	1	0	1	0	17	7	2	1	4	7	5	12	2	0	6	6	10	11	9	8	0	3	5	7	6	0	3	1	0	0	0	11	7	2	0	15	2	0	10	6	5	3	13	0	3	0	0	6	0	2	1	1	0	0	3	8	18	3	0	1	6	18	10	0	7	0	0	0	2	11	3	29	20	3	6	3	1	0	5	16	9	3	10	2	9	2	0	5	0	7	1	2	16	2	1	3	11	0	4	4	0	2	1	9	1	5	8	3	5	1	5	2	1	4	2	3	14	0	2	0	0	7	14	3	2	5	8	3	2	1	5	3	1	0	3	11	3	6	7	13	0	36	4	11	18	3	4	0	1	1	2	6	3	0	2	2	0	0	2	16	10	12	3	14	2	6	4	6	12	8	9	8	8	4	4	0	10	1	6	2	6	1	12	0	5	3	6	0	3	5	0	0	2	0	2	3	6	0	20	4	1	3	14	1	1	15	0	0	4	5	0	4	0	1	0	4	1	12	5	7	9	16	0	19	9	2	4	0	3	3	14	0	2	16	2	1	1	3	1	0	2	5	18	1	12	5	8	5	7	4	2	5	5	1	7	3	6	0	4	10	3	14	11	2	2	7	0	8	0	0	1	20	18	9	2	0	4	0	9	2	0	3	0	0	0	9	2	3	2	7	11	6	3	1	0	4	24	5	0	12	12	8	12	17	24	3	4	6	4	9	1	0	0	1	0	3	14	5	5	11	0	0	3	10	4	2	6
11	1	0	0	0	11	0	0	0	0	0	0	0	3	3	1	0	0	0	0	1	2	1	4	2	0	2	4	5	0	0	0	4	1	0	0	2	5	2	0	2	1	1	2	35	1	0	7	0	1	5	1	9	0	3	6	0	1	0	0	0	1	1	0	0	2	2	0	0	0	0	5	0	0	4	3	0	2	0	1	0	0	0	2	1	3	1	5	0	8	0	1	2	1	2	3	0	2	1	0	4	2	3	0	0	6	0	2	6	0	0	0	6	3	2	3	10	0	0	2	0	1	1	0	3	0	6	0	3	1	2	0	2	6	0	0	0	0	10	0	4	3	0	3	2	0	1	2	1	0	0	0	1	7	0	2	0	5	2	3	0	0	0	2	0	0	1	4	0	2	0	2	0	0	0	0	1	3	0	0	0	4	1	1	2	0	7	0	3	3	3	0	0	26	1	1	0	0	0	1	5	2	0	0	0	6	0	2	0	2	2	7	10	2	8	5	0	0	9	2	0	6	0	0	0	2	2	5	0	0	0	5	0	0	2	17	0	4	1	1	2	0	0	0	0	0	3	12	7	0	6	2	0	0	2	4	0	14	3	7	0	0	0	3	0	2	2	0	0	3	0	0	2	0	0	2	1	0	0	0	0	3	4	3	0	0	0	3	5	0	0	5	1	5	0	0	4	3	0	6	0	0	2	6	3	0	5	8	0	2	0	0	6	1	0	4	1	1	2	1	1	0	4	0	3	0	2	1	0	2	0	0	8	14	0	0	2	0	0	0	0	0	1	5	3	0	5	0	4	1	2	0	10	1	0	0	0	0	0	1	4	2	1	0	6	0	0	0	4	4	0	7	1	3	12	0	0	4	3	4	11	0	0	8	4	4	3	6	4	1	1	0	0	2	2	0	0	0	1	1	0	3	0	3	2	2	6	1	0	0	0	2	8	12	0	0	0	2	5	3	1	1	2	2	0	1	2	0	2	0	5	0	1	15	0	2	0	0	8	0	0	0	1	3	17	2	0	3	1	0	3	2	0	2	3	3	7	2	1	0	5	9	2	0	4	7	1	5	2	0	0	5	1	6	9	1	2	23	0	1	1	1	0	1	1	1	0	2	5	4	2	2	5	1	4	0	4	2	1	2	8	6	0	6	9	0	0	0	0	1	0	3	0	1	0	0	2	0	0	0	0	2	0	1	2	7	0	2	2	0	0	6	1	0	0	1	0	2	4	0	1	0	0	2	0	7	0	0	4	1	1	6	1	3	2	0	0	3	3	0	1	2	2	6	4	0	2	1	1	0	7	6	1	0	0	0	1	0	0	1	3	1	0	0	0	0	6	0	2	0	1	2	3	0	0	4	9	2	1	2	0	3	3	0	1	2	0	6	5	2	4	9	1	3	0	0	0	1	0	8	1	1	5	0	0	1	0	0	3	0	0	1	0	3	1	2	0	2	2	2	2	0	3	1	0	1	2	1	0	1	0	0	0	0	0	15	0	1	4	4	1	0	1	0	1	0	0	0	3	1	0	0	0	11	3	6	2	1	1	0	4	1	6	4	0	0	3	2	3	0	0	5	10	0	12	3	0	2	5	0	8	1	3	10	0	0	2	0	0	0	0	0	4	2	0	10	1	5	0	7	6	1	2	5	0	6	2	6	0	1	2	1	0	0	5	0	1	4	0	3	0	0	2	0	0	2	2	2	4	2	0	0	0	3	1	4	2	3	0	3	7	1	0	3	8	0	0	0	5	2	1	3	0	1	2	0	7	0	1	1	0	0	3	4	0	0	1	0	0	0	0	0	3	0	0	4	0	4	4	0	0	1	0	2	0	2	6	0	8	5	4	4	5	0	7	0	1	4	5	3	5	3	0	1	3	6	2	0	4	0	1	1	1	4	2	1	2	3	3	7	0	7	3	0	0	4	0	0	0	0	0	0	3	3	3	0	0	6	5	1	0	1	0	0	1	0	5	4	0	0	0	0	14	2	4	0	0	0	0	0	0	0	0	7	4	0	0	3	1	2	0	1	2	0	1	0	2	1	2	0	2	0	0	2	3	0	7	1	0	2	6	0	2	0	18	6	8	2	7	3	0	0	0	0	5	0	7	0	3	2	3	2	4	0	0	5	3	11	0	1	8	0	0	0	0	2	8	0	0	0	5	3	0	3	0	0	0	2	0	3	17	2	0	0	4	0	2	5	4	0	2	0	0	0	0	1	0	1	0	0	4	1	0	2	0	0	0	0	0	3	1	1	0	1	0	0	5	0	0	5	0	5	1	7	0	2	2	0	0	0	1	5	0	6	0	1	5	0	0	2	0	2	4	0	0	1	0	0	0	0	2	2	0	5	0	0	1	3	3	0	1	2	5	2	2	2	1	0	2	4	7	0	4	0	1	9	0	3	0	0	1	7	0	5	1	0	0	4	0	1	1	12	1	1	0	2	1	3	0	2	0	15	0	0	3	0	4	3	2	0	5	22	9	0	3	1	1	0	17	0	0	0	1	0	0	0	4	1	2	1	3	0	0	1	0	0	1	0	6	1	11	0	0	2	2	1	0	0	1	2	0	0	6	4	1	2	0	4	0	4	0	3	0	1	0	0	1	0	7	5	1	0	4	3	0	0	2	1	0	0	3	3	11	0	0	1	0	0	0	0	2	0	0	1	4	1	6	0	0	21	3	9	0	2	0	0	1	6	0	0	5	1	5	0	9	0	1	6	2	0	0	2	0	0	26	3	0	1	0	6	1	4	2	6	0	4	0	2	1	1	0	0	2	0	2	5	4	0	0	0	0	2	0	1	5	4	1	0	1	0	0	3	0	2	1	3	7	4	2	0	1	0	2	0	5	1	0	0	0	1	2	1	8	3	0	0	1	2	12	0	8	0	0	0	0	0	0	9	5	0	7	1	5	0	0	7	9	3	0	0	4	3	7	1	1	2	2	2	2	5	0	2	0	1	0	0	0	3	2	0	0	5	8	3	0	3	4	0	2	2	2	4	0	7	6	2	5	2	3	0	0	8	2	1	3	4	4	3	0	3	0	0	0	1	0	1	2	0	6	5	0	1	4	0	4	3	0	10	4	10	3	0	0	0	1	2	0	5	1	1	0	4	0	2	4	0	0	0	0	0	0	0	4	1	4	2	0	0	2	13	1	0	0	2	0	2	0	2	6	2	0	1	0	0	0	4	4	6	0	0	4	0	0	0	3	3	0	1	0	3	1	4	0	7	3	13	7	0	5	3	6	0	5	2	7	1	0	2	0	5	0	0	4	2	6	5	4	0	0	6	2	2	5	0	0	1	2	0	0	0	2	2	10	0	0	5	0	7	0	0	3	2	1	2	2	0	1	0	4	0	4	0	0	0	6	2	1	0	3	0	0	0	5	1	0	0	8	3	0	0	0	5	7	9	0	0	4	1	20	5	5	4	2	11	5	0	18	0	1	2	2	2	0	2	13	0	7	0	0	0	0	3	1	1	1	0	3	0	0	2	3	7	0	5	0	6	3	0	4	0	4	3	3	2	7	8	4	1	0	1	3	0	0	0	0	2	0	0	0	0	0	0	3	1	0	5	5	0	0	4	0	0	0	2	4	12	0	0	2	1	4	0	0	0	4	7	4	1	2	0	0	5	3	0	0	7	0	12	0	0	2	7	0	0	2	7	0	4	4	1	1	11	0	6	5	1	15	3	6	7	5	6	0	3	7	0	1	0	6	0	0	7	5	3	7	3	0	5	0	3	0	0	3	7	2	0	3	6	7	6	0	1	10	0	4	2	3	3	0	0	0	1	1	0	5	7	1	2	6	2	4	0	3	0	2	2	0	1	0	1	3	2	0	2	2	16	0	0	1	0	3	0	4	4	0	13	8	1	2	0	2	5	3	1	5	1	3	0	3	2	0	1	0	1	0	7	4	1	0	0	0	20	1	0	4	3	6	0	0	1	0	2	3	11	7	1	4	0	4	0	19	1	2	1	0	2	11	2	0	2	0	5	0	8	0	9	1	1	0	2	0	1	0	0	4	3	7	1	0	0	1	13	2	0	1	0	6	2	0	0	2	3	5	3	0	1	2	1	8	4	0	0	3	3	0	0	0	7	5	2	1	2	3	0	6	3	0	3	2	0	0	4	0	6	0	7	2	0	0	0	3	1	2	0	0	4	2	0	2	0	0	0	5	0	4	0	1	0	0	2	0	1	0	0	5	1	3	3	3	1	0	0	2	7	4	0	0	2	0	0	0	0	7	0	4	2	0	0	11	7	0	1	0	0	0	0	7	4	4	0	5	8	0	10	4	0	0	0	1	7	21	4	0	0	10	4	5	0	3	12	0	6	0	7	0	0	0	0	0	0	4	1	1	4	2	1	8	0	0
[truncated: 9,084,659 more chars]
