## Supplementary Code for "Droplet-based bisulfite sequencing for high-throughput profiling of single-cell DNA methylomes": all_hg19100k.tot.txt

0	0	2418	275091	10779	15766	0	.00878981864183124856	.68368641380185208676
0	0	1575	192657	5485	11484	0	.00817515065634780983	.47762103796586555207
0	0	1728	213758	7243	11451	0	.00808390797069583360	.63252117718976508601
0	0	2081	246883	8940	13844	0	.00842909394328487583	.64576711932967350476
0	0	1517	179480	5767	11418	0	.00845219523066636951	.50507969872131721842
0	0	1804	219791	6343	12855	0	.00820779740753716030	.49342668222481524698
0	0	3382	407646	13251	21466	0	.00829641404551988735	.61730177955837137799
0	0	3347	406847	14737	21660	0	.00822667980838005441	.68037857802400738688
0	0	2505	261955	7352	15810	0	.00956271115267889523	.46502213788741302972
0	0	1619	194271	5884	12408	0	.00833371939198336344	.47421018697614442295
0	0	3039	346016	11706	19781	0	.00878283085175252011	.59177999090035893028
0	0	2232	265228	9436	13594	0	.00841540108887447780	.69412976313079299691
0	0	2722	330385	11927	18339	0	.00823887283018296835	.65036261519166802988
0	0	2624	288765	11364	16329	0	.00908697383685695981	.69593973911445893808
0	0	3673	423507	14996	23414	0	.00867282004783864257	.64047151277013752455
0	0	2476	322374	12008	16780	0	.00768052014120245429	.71561382598331346841
0	0	2808	353985	10633	20739	0	.00793253951438620280	.51270553064275037369
0	0	1860	211118	6232	12898	0	.00881023882378575014	.48317568615289192122
0	0	2066	248182	8519	13776	0	.00832453602598093334	.61839430894308943089
0	0	1944	225282	7857	12239	0	.00862918475510693264	.64196421276248059481
0	0	1801	196090	6346	10346	0	.00918455811107144678	.61337715058959984535
0	0	2645	324696	11097	17711	0	.00814608125754551950	.62655976511772344870
0	0	2778	350898	11971	19154	0	.00791683053194945539	.62498694789600083533
0	0	2881	369176	9885	19887	0	.00780386590677617179	.49705837984613063810
0	0	3193	362059	11497	20886	0	.00881900463736573320	.55046442593124581059
0	0	2203	276837	10145	16403	0	.00795775131214396919	.61848442358105224654
0	0	3555	424293	13907	23614	0	.00837864400308277534	.58893029558736342847
0	0	2331	272706	10694	14957	0	.00854766671800400431	.71498295112656281339
0	0	2853	300327	8285	17027	0	.00949964538652868373	.48658013742878956950
0	0	3236	395893	13130	20121	0	.00817392578297671340	.65255206003677749614
0	0	1881	204958	6710	12403	0	.00917749002234604162	.54099814560993308070
0	0	1800	202952	5615	11191	0	.00886909219914068351	.50174247162898757930
0	0	2259	306998	9003	17582	0	.00735835412608551195	.51205778637242634512
0	0	3111	299290	10897	16719	0	.01039460055464599552	.65177343142532448112
0	0	3874	493118	14580	28091	0	.00785613179806861643	.51902744651311808052
0	0	2476	245046	7458	14768	0	.01010422532912187915	.50501083423618634886
0	0	1454	171892	4370	9285	0	.00845879971144672236	.47065158858373721055
0	0	1939	225647	7523	11596	0	.00859306793354221416	.64875819248016557433
0	0	2462	286402	10850	15207	0	.00859630868499521651	.71348720983757480107
0	0	1734	194997	7296	10827	0	.00889244449914614070	.67387087835965641451
0	0	2537	301348	11482	15576	0	.00841883802115826220	.73715973292244478685
0	0	1707	205211	7866	10987	0	.00831826753926446438	.71593701647401474469
0	0	3711	436772	15324	22845	0	.00849642376342805857	.67078135259356533158
0	0	3413	430595	14408	23287	0	.00792624159593121146	.61871430411817752394
0	0	1736	208881	7446	11024	0	.00831095216893829501	.67543541364296081277
0	0	2221	274844	11448	15493	0	.00808094773762570767	.73891434841541341250
0	0	1961	225696	7758	12196	0	.00868867857649227279	.63611020006559527714
0	0	3407	422327	15503	21402	0	.00806720858481697831	.72437155406036818988
0	0	2401	284167	10547	15160	0	.00844925695101823927	.69571240105540897097
0	0	2419	297239	10515	16058	0	.00813823219698626357	.65481379997509029767
0	0	2848	345863	13902	18936	0	.00823447434388760867	.73415716096324461343
0	0	3191	392002	16112	21939	0	.00814026459048678323	.73439992707051369706
0	0	2097	269446	8031	15513	0	.00778263548169206445	.51769483658866756913
0	0	1929	224230	7686	11408	0	.00860277393747491415	.67373772791023842917
0	0	3166	380156	13049	20468	0	.00832816001851871337	.63753175688880203244
0	0	4152	494749	16292	26639	0	.00839213419329801576	.61158451893839858853
0	0	2470	305152	12594	18754	0	.00809432676174496644	.67153673882904980270
0	0	2431	276231	10131	15159	0	.00880060529049961807	.66831585196912725113
0	0	1561	181393	6361	9836	0	.00860562425231403637	.64670597803985359902
0	0	3069	374088	10299	20881	0	.00820395201129146083	.49322350462142617690
0	0	1441	177161	7188	9855	0	.00813384435626351172	.72937595129375951293
0	0	2351	288431	8212	16255	0	.00815099625213655952	.50519840049215625961
0	0	2637	321414	8974	17649	0	.00820437193152756258	.50847073488582922545
0	0	1559	196739	6603	10443	0	.00792420414864363445	.63228957196207986210
0	0	2107	264419	8772	13270	0	.00796841376754317957	.66103993971363978899
0	0	1647	194675	5248	10682	0	.00846025426993707461	.49129376521250702115
0	0	3480	412496	15948	22195	0	.00843644544431946006	.71854021175940527145
0	0	3329	403057	16338	22065	0	.00825937770588279077	.74044867437117607070
0	0	1936	244404	7387	14398	0	.00792131061684751477	.51305736907903875538
0	0	2945	341275	12217	19083	0	.00862940443923522086	.64020332232877430173
0	0	2392	263913	9104	15112	0	.00906359292645682478	.60243515087347803070
0	0	2112	264748	7090	14804	0	.00797739737410669768	.47892461496892731694
0	0	2005	229397	8572	12145	0	.00874030610688021203	.70580485796624125154
0	0	1569	191997	5178	10531	0	.00817200268754199284	.49169119741714936853
0	0	2345	280130	7646	15084	0	.00837111341163031449	.50689472288517634579
0	0	1750	212538	7770	10981	0	.00823382171658715147	.70758583007012111829
0	0	2110	269125	8083	15380	0	.00784022294472828611	.52555266579973992197
0	0	3205	393392	14065	23048	0	.00814708992557042339	.61024817771607080874
0	0	3143	384628	13970	20926	0	.00817153197375126095	.66759055720156742807
0	0	1871	234713	6468	12625	0	.00797143745766105839	.51231683168316831683
0	0	1693	216323	7984	11606	0	.00782625980593834220	.68792004135791831811
0	0	1989	258932	6780	13903	0	.00768155345805076236	.48766453283464000575
0	0	4020	481204	16537	26177	0	.00835404526978163107	.63173778507850403025
0	0	1712	206949	7619	10967	0	.00827256957028060053	.69472052521199963526
0	0	1807	205941	7671	11600	0	.00877435770439106345	.66129310344827586206
0	0	2507	288290	7866	15231	0	.00869610461687883728	.51644672050423478432
0	0	2384	270543	10266	14604	0	.00881190790373434167	.70295809367296631059
0	0	3058	380331	13900	19190	0	.00804036484009980779	.72433559145388223032
0	0	2087	251540	8701	13585	0	.00829689115051284090	.64048582995951417004
0	0	2234	263719	7495	14727	0	.00847113783989776997	.50892917770082162015
0	0	1832	209963	7948	12692	0	.00872534684682539304	.62622124172707217144
0	0	2533	257193	7517	16408	0	.00984863507171657082	.45813018039980497318
0	0	3017	369978	10293	20129	0	.00815453891853029099	.51135178101246957126
0	0	2405	290189	10533	15123	0	.00828770215273494171	.69648879190636778416
0	0	2554	287004	10613	15934	0	.00889883067831807222	.66605999748964478473
0	0	4147	485017	17321	24313	0	.00855021576563295719	.71241722535269197548
0	0	1931	237220	6659	13444	0	.00814012309248798583	.49531389467420410592
0	0	2232	281007	9501	14781	0	.00794286263331518431	.64278465597726811447
0	0	2099	239457	9104	13399	0	.00876566565187069077	.67945369057392342712
0	0	1306	158692	4456	9081	0	.00822977843873667229	.49069485739456007047
0	0	1963	241984	8466	13147	0	.00811210658555937582	.64394918992926142846
0	0	2268	243795	9203	13985	0	.00930289792653663938	.65806220951018948873
0	0	2084	240974	8765	12367	0	.00864823590926821980	.70874100428559877092
0	0	2013	226195	7573	12164	0	.00889940095934923406	.62257481091746136139
0	0	2951	366064	13178	20201	0	.00806143188076401940	.65234394336914014157
0	0	4207	499923	18167	29081	0	.00841529595557715888	.62470341460059832880
0	0	3301	393726	11446	22681	0	.00838400308844221616	.50465147039372161721
0	0	1665	207340	5403	10673	0	.00803028841516349956	.50623067553640026234
0	0	2147	288322	12677	17840	0	.00744653547075838819	.71059417040358744394
0	0	1416	186609	5082	10405	0	.00758805845377232609	.48841902931283037001
0	0	2602	296126	11403	16765	0	.00878680021342266467	.68016701461377870563
0	0	3145	385825	10565	22048	0	.00815136396034471586	.47918178519593613933
0	0	3457	398341	14467	20346	0	.00867849405408933551	.71104885481175661063
0	0	2035	255225	6893	13952	0	.00797335684200215496	.49405103211009174311
0	0	1831	218911	7234	11521	0	.00836412971481560999	.62789688395104591615
0	0	2903	356940	12471	19266	0	.00813301955510730094	.64730613516038617253
0	0	3243	393226	13858	20680	0	.00824716575201029433	.67011605415860735009
0	0	1980	243384	7879	14480	0	.00813529237747756631	.54412983425414364640
0	0	2482	288415	9698	15221	0	.00860565504568070315	.63714604822285000985
0	0	1591	197048	6753	12999	0	.00807417482034834152	.51950150011539349180
0	0	3363	410610	14613	22521	0	.00819025352524293124	.64886106300785933129
0	0	1641	210827	7150	11310	0	.00778363302613042921	.63218390804597701149
0	0	1768	200094	6538	10250	0	.00883584715183863584	.63785365853658536585
0	0	2650	327897	12345	18662	0	.00808180617693970972	.66150466187975565319
0	0	2321	283942	10113	14305	0	.00817420459107845968	.70695560992659909122
0	0	2142	221537	7213	13774	0	.00966881378731318019	.52366777987512705096
0	0	1870	213182	8102	11216	0	.00877184752934112636	.72236091298145506419
0	0	2775	326240	12725	17970	0	.00850600784698381559	.70812465219810795770
0	0	2589	321916	12202	16969	0	.00804247070664396923	.71907596204844127526
0	0	1863	222345	8179	11323	0	.00837887067395264116	.72233507021107480349
0	0	2826	352653	12453	18962	0	.00801354305790678088	.65673452167492880497
0	0	4066	490700	17494	26094	0	.00828612186672101080	.67042231930712041082
0	0	2234	287088	11806	15858	0	.00778158613386836092	.74448228023710430066
0	0	2514	297630	11422	16146	0	.00844672916036689849	.70741979437631611544
0	0	2748	348113	12002	22789	0	.00789398844628037447	.52665759796392996621
0	0	2853	374313	10128	20862	0	.00762196343701661443	.48547598504457865976
0	0	3060	399082	15981	23933	0	.00766759713542580221	.66773910500146241591
0	0	3363	395673	13047	20482	0	.00849944272164135536	.63699834000585880285
0	0	3206	392874	10656	20701	0	.00816037711836364839	.51475774117192406163
0	0	3078	292410	11084	17621	0	.01052631578947368421	.62902218943306282276
0	0	2434	311266	9315	17934	0	.00781967834585210077	.51940448310471729675
0	0	1997	257033	7818	15419	0	.00776943038442534616	.50703677281276347363
0	0	3786	468253	17128	26663	0	.00808537265110954975	.64238832839515433372
0	0	1999	249168	6473	13015	0	.00802269954408270724	.49734921244717633499
0	0	3504	442717	14553	23412	0	.00791476270393953699	.62160430548436699128
0	0	2113	233998	9316	13114	0	.00902999170933084898	.71038584718621320725
0	0	2069	242681	10052	13923	0	.00852559532884733456	.72197083961789844142
0	0	2580	302299	10993	15454	0	.00853459654183440897	.71133687071308399119
0	0	1967	237327	6730	12790	0	.00828814252065715236	.52619233776387802971
0	0	2049	240819	7637	12602	0	.00850846486365278487	.60601491826694175527
0	0	1653	201960	5603	11209	0	.00818478906714200831	.49986617896333303595
0	0	1640	185543	5237	10385	0	.00883892143600135817	.50428502648050072219
0	0	2760	320254	11107	17175	0	.00861815933602702854	.64669577874818049490
0	0	1666	205248	5885	11346	0	.00811700966635484876	.51868499911863211704
0	0	2624	270113	9877	17325	0	.00971445284010765864	.57010101010101010101
0	0	2252	292742	10107	15429	0	.00769278067376734462	.65506513707952556873
0	0	1680	207131	6311	10428	0	.00811080910148649888	.60519754507096279248
0	0	2174	250320	9190	12834	0	.00868488334931287951	.71606669783387875954
0	0	3333	404572	13574	21560	0	.00823833582155957406	.62959183673469387755
0	0	4119	509390	18920	27345	0	.00808614224857182119	.69189979886633753885
0	0	1900	225696	7977	13416	0	.00841840351623422657	.59458855098389982110
0	0	1888	243586	6556	12819	0	.00775085596052318277	.51142834854512832514
0	0	2200	247020	8980	13103	0	.00890616144441745607	.68533923528962832939
0	0	3066	361274	13210	18818	0	.00848663341397388131	.70198745881602720799
0	0	2290	275232	10112	13974	0	.00832025345890012789	.72362959782453127236
0	0	2833	327710	12502	18308	0	.00864483842421653291	.68287087611972908018
0	0	3977	408012	15439	26077	0	.00974726233542150721	.59205430072477662307
0	0	1942	227072	7652	12688	0	.00855235343855693348	.60308953341740226986
0	0	1685	204132	5113	10780	0	.00825446279858131013	.47430426716141001855
0	0	2959	350560	12429	18934	0	.00844078046554084892	.65643815358614133305
0	0	2250	271045	10278	14988	0	.00830120459702263461	.68574859887910328262
0	0	1824	194446	7228	10586	0	.00938049638460035176	.68278858870205932363
0	0	2528	304388	10478	16377	0	.00830518942928104918	.63979971911827563045
0	0	1911	228998	7583	11651	0	.00834505104848077275	.65084542099390610248
0	0	2868	360524	9968	20291	0	.00795508759472323617	.49125227933566605884
0	0	2125	261699	9198	15146	0	.00812001574327758226	.60728905321537039482
0	0	1827	211583	6202	12146	0	.00863490923183809663	.51062078050386958669
0	0	2461	304369	9804	15894	0	.00808558033176834697	.61683654209135522838
0	0	3160	394076	14190	21596	0	.00801875780306336848	.65706612335617706982
0	0	2577	296912	10433	16281	0	.00867933933286630382	.64080830415822123948
0	0	1903	213522	7811	13290	0	.00891243056921535017	.58773513920240782543
0	0	2207	268751	9299	14797	0	.00821206246674430978	.62843819693181050212
0	0	1879	224013	7311	11688	0	.00838790605902336025	.62551334702258726899
0	0	2180	250416	8955	12445	0	.00870551402466296083	.71956609079951787866
0	0	1452	176026	4920	10558	0	.00824878143001602036	.46599734798257245690
0	0	3528	428164	13326	22745	0	.00823983333489036911	.58588700813365574851
0	0	2434	288158	10303	15589	0	.00844675490529501176	.66091474757842068124
0	0	2352	286032	9653	15549	0	.00822285618392347709	.62081162775741205222
0	0	3029	357916	11335	17902	0	.00846287955833212262	.63316947827058429225
0	0	2287	276273	8250	14622	0	.00827804381897615764	.56421830118998768978
0	0	2112	262150	7991	12927	0	.00805645622735075338	.61816353368917769010
0	0	2168	259224	8654	13895	0	.00836342313983273153	.62281396185678301547
0	0	1285	163291	4844	9925	0	.00786938655529086110	.48806045340050377833
0	0	2251	291537	7611	15528	0	.00772114688701605628	.49014683153013910355
0	0	1963	248702	8701	14039	0	.00789298035399795739	.61977348814018092456
0	0	1488	200493	5555	11152	0	.00742170549595247714	.49811692969870875179
0	0	1682	204582	8250	11569	0	.00822164217770869382	.71311262857636787967
0	0	3316	380615	11974	19797	0	.00871221575607897744	.60483911703793504066
0	0	1553	176882	4929	9949	0	.00877986454246333714	.49542667604784400442
0	0	1865	231500	8851	12742	0	.00805615550755939524	.69463192591429916810
0	0	2310	277619	11116	14768	0	.00832075614421203159	.75270855904658721560
0	0	2733	306281	10998	16462	0	.00892317838847333004	.66808407240918478921
0	0	3423	377868	11100	21642	0	.00905871891771729810	.51289159966731355697
0	0	3175	381025	13077	20514	0	.00833278656256151171	.63746709564200058496
0	0	2316	275738	7616	15551	0	.00839927757508939645	.48974342486013761172
0	0	1855	204785	6138	12110	0	.00905828063578875405	.50685383980181668042
0	0	2985	350441	12522	19321	0	.00851783895149254796	.64810310025361006159
0	0	1845	214287	7215	11309	0	.00860994834030995814	.63798744362896807852
0	0	2624	298801	9732	16599	0	.00878176445192619837	.58630037954093620097
0	0	2236	266226	10356	14636	0	.00839887914779172582	.70757037441924022957
0	0	3484	429153	15590	23520	0	.00811831677746631154	.66284013605442176870
0	0	3298	394802	14227	20857	0	.00835355443994711272	.68212111041856451071
0	0	3144	361359	13109	18496	0	.00870048898740587615	.70874783737024221453
0	0	2875	347920	12511	19638	0	.00826339388365141411	.63708116916182910683
0	0	2789	330968	8573	17526	0	.00842679654830678494	.48915896382517402715
0	0	2434	282634	11133	15214	0	.00861184429332635139	.73176022084921782568
0	0	1909	216447	6668	13149	0	.00881971106090636506	.50711080690546809643
0	0	2964	339309	13452	18404	0	.00873540047567261699	.73092805911758313410
0	0	2839	343229	12531	17783	0	.00827144559463215520	.70466175560928977112
0	0	1911	243831	9294	12687	0	.00783739557316337955	.73256088909907779616
0	0	2052	244175	8566	13215	0	.00840380874372888297	.64820279984865682936
0	0	3287	392567	15733	21480	0	.00837309300068523334	.73244878957169459962
0	0	3577	429083	15838	24323	0	.00833638247145657133	.65115322945360358508
0	0	1618	194656	8112	11250	0	.00831209929311195133	.72106666666666666666
0	0	1728	213922	7262	10934	0	.00807771056740307214	.66416681909639656118
0	0	3388	408164	14888	22320	0	.00830058505894689389	.66702508960573476702
0	0	1777	208916	8155	11771	0	.00850581094794079917	.69280434967292498513
0	0	2219	253696	9195	14043	0	.00874668895055499495	.65477462080751976073
0	0	2421	290875	10929	15273	0	.00832316287064890416	.71557650756236495776
0	0	1891	230859	9007	13042	0	.00819114697715921839	.69061493635945407146
0	0	1905	216748	8111	11400	0	.00878900843375717422	.71149122807017543859
0	0	3081	356765	14915	20827	0	.00863593682115678387	.71613770586258222499
0	0	2854	330062	8667	17540	0	.00864686028685519690	.49412770809578107183
0	0	2369	279992	10024	16930	0	.00846095602731506614	.59208505611340815121
0	0	2262	271116	9847	15115	0	.00834329217014119417	.65147204763479986768
0	0	2602	317781	11654	15830	0	.00818802886264439975	.73619709412507896399
0	0	2208	247033	8722	13713	0	.00893807709901106329	.63603879530372639101
0	0	1686	215951	7043	11090	0	.00780732666206685775	.63507664562669071235
0	0	2325	264184	10233	14602	0	.00880068437149865245	.70079441172442131214
0	0	2132	246335	9269	12915	0	.00865488054884608358	.71769260549748354626
0	0	1700	225180	7301	11602	0	.00754951594280131450	.62928805378383037407
0	0	1940	208931	5766	11717	0	.00928536215305531491	.49210548775283775710
0	0	2509	321266	11533	16806	0	.00780972776453157196	.68624300844936332262
0	0	2224	264703	8881	13747	0	.00840186926479866114	.64603186149705390266
0	0	2139	249737	9179	13829	0	.00856501039093125968	.66375009038976064791
0	0	3474	416959	13549	20804	0	.00833175444108413537	.65126898673332051528
0	0	2560	328852	10791	18057	0	.00778465692773648936	.59760757600930387107
0	0	2543	297908	9923	15227	0	.00853619238154060985	.65167137321862481119
0	0	3533	407688	11649	21585	0	.00866594062125939443	.53968033356497567755
0	0	2027	223177	7538	11743	0	.00908247713698096129	.64191433194243379034
0	0	2389	285673	9961	15478	0	.00836270841136544230	.64355859930223543093
0	0	2075	245858	6907	14751	0	.00843983112202978955	.46823944139380380991
0	0	4136	489762	17473	26598	0	.00844491814391479943	.65692909241296338070
0	0	2977	331793	12539	18355	0	.00897246174572700448	.68313810950694633614
0	0	2532	308483	10729	16245	0	.00820790772911311158	.66044936903662665435
0	0	3489	438627	14995	23231	0	.00795436669425274777	.64547372045973053247
0	0	2588	296712	11422	16764	0	.00872226266548033109	.68134096874254354569
0	0	3973	483711	19561	26876	0	.00821358207690129023	.72782408096442923054
0	0	2428	290154	8632	16644	0	.00836797011242305810	.51862533044941119923
0	0	2739	342821	13096	18677	0	.00798959223618156413	.70118327354500187396
0	0	2312	259981	9290	14081	0	.00889295756228339763	.65975427881542504083
0	0	3415	425516	11607	23191	0	.00802555015557581853	.50049588202319865465
0	0	3713	462305	15992	24922	0	.00803149435978412519	.64168204798972795120
0	0	2712	324609	10996	18428	0	.00835466669131170115	.59670067288908183199
0	0	3090	344467	14031	20490	0	.00897038032670763817	.68477306002928257686
0	0	2069	244129	8665	12432	0	.00847502754691167374	.69699163449163449163
0	0	2165	281402	7951	16573	0	.00769361980369720186	.47975623001267121221
0	0	1999	266254	7545	14454	0	.00750786842638983827	.52200083022000830220
0	0	2070	249625	8745	13775	0	.00829243865798698047	.63484573502722323049
0	0	3268	401926	12880	20227	0	.00813084995745485487	.63677263064221090621
0	0	2980	349311	11803	17819	0	.00853107975414458748	.66238284976710253100
0	0	3361	404721	13922	21946	0	.00830448630043906790	.63437528478993894103
0	0	1809	219352	7757	11806	0	.00824701849082752835	.65703879383364390987
0	0	2662	323631	10666	17683	0	.00822541721899323612	.60317819374540519142
0	0	3133	356625	11816	18210	0	.00878513845075359270	.64887424492037342119
0	0	3724	451058	15323	23434	0	.00825614444262156973	.65387897926090296150
0	0	2372	304661	10197	15694	0	.00778570279753562155	.64973875366382056837
0	0	1715	212761	6792	11140	0	.00806068781402606680	.60969479353680430879
0	0	2013	233784	8291	12655	0	.00861051226773431885	.65515606479652311339
0	0	1831	219724	8057	12212	0	.00833318162786040669	.65976089092695709138
0	0	2879	340470	13685	18789	0	.00845595794049402296	.72835169514077385704
0	0	2243	281298	9868	14214	0	.00797375025773379121	.69424511045448149711
0	0	3629	437957	15809	21643	0	.00828620161340040232	.73044402347179226539
0	0	2527	324531	9925	19213	0	.00778662130890423411	.51657731744131577577
0	0	2042	262538	8471	13867	0	.00777792167229124926	.61087473858801471118
0	0	1908	234708	7855	12801	0	.00812924996165448131	.61362393563002890399
0	0	2022	249912	9235	12786	0	.00809084797848842792	.72227436258407633348
0	0	2112	229955	7018	11959	0	.00918440564458263573	.58683836441174011204
0	0	1687	201191	6505	11530	0	.00838506692645297254	.56418039895923677363
0	0	3357	415725	15602	22575	0	.00807504961212339888	.69111849390919158361
0	0	2436	299727	11104	16327	0	.00812739593029656987	.68010044711214552581
0	0	1960	219317	7666	10660	0	.00893683572180907088	.71913696060037523452
0	0	3643	444278	15087	23078	0	.00819982083290192176	.65373949215703267180
0	0	1601	186463	6720	9570	0	.00858615382140156492	.70219435736677115987
0	0	2208	284568	7797	16225	0	.00775912962806780804	.48055469953775038520
0	0	1632	210215	5645	11482	0	.00776348024641438527	.49163908726702665040
0	0	1785	215507	7871	12353	0	.00828279359835179367	.63717315631830324617
0	0	2083	256060	6703	13520	0	.00813481215340154651	.49578402366863905325
0	0	1766	211638	6613	10617	0	.00834443719936873340	.62286898370537816709
0	0	3242	388510	14182	19938	0	.00834470155208360145	.71130504564148861470
0	0	2054	254896	9844	14258	0	.00805818843763731090	.69041941366250526020
0	0	2385	279328	10479	15998	0	.00853834918089128193	.65501937742217777222
0	0	1980	240519	8157	13066	0	.00823219787210158033	.62429205571712842491
0	0	2279	291793	8013	15853	0	.00781033129650128687	.50545638049580521037
0	0	2555	316625	8851	17467	0	.00806948282668772206	.50672697085933474552
0	0	3832	455092	15242	23717	0	.00842027546078595097	.64266138213096091411
0	0	2117	249890	9981	13545	0	.00847172756012645564	.73687707641196013289
0	0	1893	210993	5484	11944	0	.00897186162574113833	.45914266577361018084
0	0	3415	385021	15642	22426	0	.00886964607125325631	.69749398020155177026
0	0	2347	281362	10177	14343	0	.00834156709150489405	.70954472565014292686
0	0	2081	244746	9364	12865	0	.00850269258741715901	.72786630392537893509
0	0	3052	294589	11175	18841	0	.01036019674869054852	.59312138421527519770
0	0	1367	175843	4483	9304	0	.00777398019824502539	.48183576956147893379
0	0	2394	219691	6941	14007	0	.01089712368736088415	.49553794531305775683
0	0	1821	203730	7209	10925	0	.00893830069209247533	.65986270022883295194
0	0	3299	410382	11348	23072	0	.00803885160655194428	.49185159500693481276
0	0	4398	452686	17286	28555	0	.00971534352730148491	.60535808089651549641
0	0	1972	243419	8945	12578	0	.00810125750249569672	.71116234695500079503
0	0	1795	231692	8411	15939	0	.00774735424615437736	.52769935378631030804
0	0	2599	294223	10928	17276	0	.00883343586327377533	.63255383190553368835
0	0	2512	291043	10504	14975	0	.00863102703037008277	.70143572621035058430
0	0	2396	277379	9178	14095	0	.00863800071382476683	.65115289109613338063
0	0	3587	417121	15041	21831	0	.00859942318895476372	.68897439421006825156
0	0	2002	242767	8765	13248	0	.00824659035206597272	.66160929951690821256
0	0	1902	216514	7488	10478	0	.00878465133894344014	.71464019851116625310
0	0	1852	221022	7470	11559	0	.00837925636361991114	.64624967557747209966
0	0	2379	271336	8706	13596	0	.00876772709850517439	.64033539276257722859
0	0	3449	406609	13736	21354	0	.00848235036607650101	.64325184977053479441
0	0	1713	204254	7027	10790	0	.00838661666356595219	.65125115848007414272
0	0	2189	227576	8338	15750	0	.00961876472035715541	.52939682539682539682
0	0	2707	327044	10800	16969	0	.00827717371362874720	.63645471153279509694
0	0	2336	281696	9392	15666	0	.00829262751334772236	.59951487297331801353
0	0	2655	319374	10824	17283	0	.00831313757538184072	.62628015969449748307
0	0	1736	208253	7100	10777	0	.00833601436713996917	.65881042961863227243
0	0	2803	340271	13051	19345	0	.00823755183368550361	.67464461101059705350
0	0	1922	236949	8434	12407	0	.00811145014327977750	.67977754493431127589
0	0	1852	216974	7637	11599	0	.00853558490879091504	.65841882920941460470
0	0	2683	318490	11902	17023	0	.00842412634619611290	.69917170886447747165
0	0	1906	225285	8778	12519	0	.00846039461127016889	.70117421519290678169
0	0	3548	442493	12873	25227	0	.00801820593772104869	.51028659769294803187
0	0	1676	214153	6393	12350	0	.00782618034769533931	.51765182186234817813
0	0	2145	249284	9108	13338	0	.00860464369955552702	.68286099865047233468
0	0	1801	222139	7783	11532	0	.00810753627233398907	.67490461325008671522
0	0	2917	339915	12210	17394	0	.00858155715399438094	.70196619523973784063
0	0	2515	282810	11134	15919	0	.00889289629079594073	.69941579244927445191
0	0	1785	207173	6369	11834	0	.00861598760456237057	.53819503126584417779
0	0	2703	335484	12479	17584	0	.00805701613191687233	.70967925386715195632
0	0	2748	296563	9417	16077	0	.00926615929836156229	.58574360888225415189
0	0	2338	290430	7621	14841	0	.00805013256206314774	.51350987130247287918
0	0	2656	319622	12086	17490	0	.00830981597011469798	.69102344196683819325
0	0	2038	250689	9469	12828	0	.00812959483663024703	.73815091986280012472
0	0	1752	206483	7052	11888	0	.00848496002092181922	.59320323014804845222
0	0	3440	417170	15189	22546	0	.00824603878514754176	.67368934622549454448
0	0	4236	508934	17632	27130	0	.00832327963940314461	.64990785108735716918
0	0	2875	337330	12283	18413	0	.00852281149023211691	.66708303915711725411
0	0	2141	264516	10085	14918	0	.00809402833855040904	.67602895830540286901
0	0	2286	265843	8900	19813	0	.00859906034764880023	.44920002018876495230
0	0	1862	219467	8120	11426	0	.00848419124515302984	.71065989847715736040
0	0	3397	414303	16310	21623	0	.00819931306314460672	.75428941404985432178
0	0	3185	383946	13096	20493	0	.00829543737921478541	.63904747962718977211
0	0	1526	202538	5659	11693	0	.00753438860855740651	.48396476524416317454
0	0	3300	426360	13606	21885	0	.00773993808049535603	.62170436371944254055
0	0	3086	347543	13930	18966	0	.00887947678416771449	.73447221343456712010
0	0	1649	207245	7128	10765	0	.00795676614634852469	.66214584300975383186
0	0	2794	332962	11042	16579	0	.00839134796162925499	.66602328246576994993
0	0	1756	220659	5738	12005	0	.00795798041321677339	.47796751353602665556
0	0	2259	265353	10423	15208	0	.00851318809284236469	.68536296685954760652
0	0	2469	289365	11651	16399	0	.00853247628427764242	.71047015061894017927
0	0	4072	482588	17689	25438	0	.00843783931635266521	.69537699504678040726
0	0	1769	223399	6457	12412	0	.00791856722724810764	.52022236545278762487
0	0	2098	228126	8928	12181	0	.00919667201458842920	.73294475002052376652
0	0	3529	410555	15450	20780	0	.00859568145559060296	.74350336862367661212
0	0	3082	366243	13152	18909	0	.00841517790101107734	.69554180548944946850
0	0	3066	370815	10084	20917	0	.00826827393713846527	.48209590285413778266
0	0	2296	277984	7688	15390	0	.00825946817082997582	.49954515919428200129
0	0	1735	220371	8804	11958	0	.00787308674916390995	.73624351898310754306
0	0	1763	198431	7426	9795	0	.00888470047522816495	.75814190913731495661
0	0	1927	233671	8322	11679	0	.00824663736621146826	.71256100693552530182
0	0	2032	258110	10039	14033	0	.00787261245205532524	.71538516354307703270
0	0	1522	187275	4905	9958	0	.00812708583633693765	.49256878891343643301
0	0	1692	206512	5464	11363	0	.00819322848066940419	.48085892809997359852
0	0	2571	243964	9236	16698	0	.01053844009771933563	.55312013414780213199
0	0	2137	270633	8985	14573	0	.00789630237258575266	.61655115624785562341
0	0	3216	391665	13687	20302	0	.00821109877063306652	.67417003250911240271
0	0	3190	397815	15017	22125	0	.00801880270980229503	.67873446327683615819
0	0	2181	258692	9751	15372	0	.00843087532664326689	.63433515482695810564
0	0	2610	309620	9975	16441	0	.00842968800465086234	.60671492001703059424
0	0	1420	165025	4695	9569	0	.00860475685502196636	.49064688055178179538
0	0	2260	280402	7605	14893	0	.00805985691970813332	.51064258376418451621
0	0	2208	262742	7608	15319	0	.00840368117773328969	.49663816175990599908
0	0	1951	221371	7906	11863	0	.00881325918932470829	.66644187810840428222
0	0	2034	234967	8575	16087	0	.00865653474743261819	.53303909989432460993
0	0	1682	205567	6021	10554	0	.00818224715056404967	.57049459920409323479
0	0	1634	208388	7481	10714	0	.00784114248421214273	.69824528654097442598
0	0	2461	302253	10268	15465	0	.00814218552007755092	.66395085677335919818
0	0	1666	197029	7728	10678	0	.00845560805769709027	.72373103577448960479
0	0	2036	234012	7751	12739	0	.00870040852605849272	.60844650286521705000
0	0	2075	241784	9281	13173	0	.00858204016808390960	.70454717983754649662
0	0	1912	231865	8221	12458	0	.00824617773273240894	.65989725477604751966
0	0	3512	396792	14498	21024	0	.00885098489888909050	.68959284627092846270
0	0	1774	207398	5867	11367	0	.00855360225267360340	.51614322160640450426
0	0	1813	227213	5630	11684	0	.00797929695924088850	.48185552892844916124
0	0	1925	228445	7833	11854	0	.00842653592768500076	.66078960688375231989
0	0	3431	408023	14364	22864	0	.00840883969776213595	.62823652904128761371
0	0	2165	220970	7123	15233	0	.00979771009639317554	.46760322982997439768
0	0	1918	232126	6380	12944	0	.00826275384920258824	.49289245982694684796
0	0	3092	393607	16080	22396	0	.00785555134944246418	.71798535452759421325
0	0	2111	252345	6881	14388	0	.00836553131625354177	.47824576035585209897
0	0	3808	464105	19165	26129	0	.00820503980780211374	.73347621416816563971
0	0	2177	271734	10179	16093	0	.00801151125733253843	.63251102964021624308
0	0	1656	214198	7807	11634	0	.00773116462338583927	.67105036960632628502
0	0	2244	254950	9964	13757	0	.00880172582859384192	.72428581812895253325
0	0	2900	345633	12543	17648	0	.00839040253679480836	.71073209428830462375
0	0	2022	232184	8536	12474	0	.00870861041243151982	.68430335097001763668
0	0	1990	225123	7401	11566	0	.00883961212315045552	.63989278920975272349
0	0	1721	217250	7504	11766	0	.00792174913693901035	.63776984531701512833
0	0	3627	431846	13538	22055	0	.00839882735975324536	.61382906370437542507
0	0	1695	217790	6271	12536	0	.00778272647963634693	.50023931078493937460
0	0	3783	463672	16815	24004	0	.00815878465812039545	.70050824862522912847
0	0	2060	226131	8020	12522	0	.00910976380947326991	.64047276792844593515
0	0	2114	241913	7702	12899	0	.00873867878121473422	.59710055043026591208
0	0	3002	353529	13180	19004	0	.00849152403338905719	.69353820248368764470
0	0	1534	202044	4996	10442	0	.00759240561461859792	.47845240375407010151
0	0	1917	235018	8586	13971	0	.00815682203065297126	.61455872879536182091
0	0	2400	282978	10446	16125	0	.00848122468884506922	.64781395348837209302
0	0	2420	254721	8593	14922	0	.00950059084252966971	.57586114461868382254
0	0	3259	400875	14025	21521	0	.00812971624571250389	.65168904790669578551
0	0	1665	199223	5790	12412	0	.00835746876615651807	.46648404769577827908
0	0	1668	193423	7254	10289	0	.00862358664688273886	.70502478374963553309
0	0	3066	361474	13216	20310	0	.00848193784338569302	.65071393402264894140
0	0	3222	371382	12672	18646	0	.00867570318432234195	.67960956773570739032
0	0	2580	314922	10732	16806	0	.00819250481071503419	.63858145900273711769
0	0	2779	330158	8435	18083	0	.00841718207646036140	.46646021124813360614
0	0	2730	335489	13371	17989	0	.00813737559204623698	.74328756462282505975
0	0	1744	206457	8715	12128	0	.00844727957879849072	.71858509234828496042
0	0	1957	234020	7976	11880	0	.00836253311682762157	.67138047138047138047
0	0	2560	305523	8785	16614	0	.00837907457049060136	.52877091609485975683
0	0	1776	213766	7276	11953	0	.00830815003321388808	.60871747678407094453
0	0	2080	233188	9222	11985	0	.00891984150127793883	.76946182728410513141
0	0	3449	419623	15089	22349	0	.00821928254647624176	.67515325070472951809
0	0	2570	308727	11017	19155	0	.00832450676487641184	.57515009135995823544
0	0	1829	201238	6742	11439	0	.00908874069509734741	.58938718419442258938
0	0	2607	283407	11501	17397	0	.00919878478654373392	.66109099269989078576
0	0	1469	191484	5465	11177	0	.00767165925090346974	.48895052339626017714
0	0	3397	413696	15923	22080	0	.00821134359529702970	.72115036231884057971
0	0	2248	252313	7123	13950	0	.00890956867065906235	.51060931899641577060
0	0	3409	418861	14016	22337	0	.00813873814940994745	.62747907060034919640
0	0	2125	260503	7301	14389	0	.00815729569333174665	.50740148724720272430
0	0	2412	298362	8560	16965	0	.00808413940113017073	.50456822870615974064
0	0	3963	472250	18448	27670	0	.00839174166225516146	.66671485363209251897
0	0	1718	225734	6235	12835	0	.00761072767062117359	.48578106739384495520
0	0	3237	372962	14369	19869	0	.00867916838712791115	.72318687402486285167
0	0	3250	395958	16428	22413	0	.00820794124629379883	.73296747423370365412
0	0	2076	264169	7732	12504	0	.00785860566531273540	.61836212412028150991
0	0	2335	292226	11015	16317	0	.00799039099874754470	.67506281791996077710
0	0	4138	490879	17500	24456	0	.00842977597330503036	.71557082106640497219
0	0	2466	305508	9051	18283	0	.00807180172041321340	.49505004649127604878
0	0	1927	227518	7711	11539	0	.00846965954342074033	.66825548141086749285
0	0	2486	296090	9624	15117	0	.00839609578168800027	.63663425282794205199
0	0	3381	412039	15930	22595	0	.00820553394217537660	.70502323522903297189
0	0	1536	212187	6547	11101	0	.00723889776470754570	.58976668768579407260
0	0	3911	476995	17490	27409	0	.00819924737156573968	.63811156919260097048
0	0	2340	238554	8998	14704	0	.00980909982645438768	.61194232861806311207
0	0	3052	349105	12690	19918	0	.00874235545179816960	.63711215985540716939
0	0	2345	276853	9894	14791	0	.00847019898646574174	.66892028936515448583
0	0	1666	210178	5383	10973	0	.00792661458382894498	.49056775722227285154
0	0	3531	401185	14902	21726	0	.00880142577613819061	.68590628739758814323
0	0	2184	289294	9243	15220	0	.00754941339951744592	.60729303547963206307
0	0	1480	197865	5446	10781	0	.00747984737068203067	.50514794545960486040
0	0	1725	207796	7309	10239	0	.00830141099924926370	.71383924211348764527
0	0	2496	310263	12624	17256	0	.00804478780905232012	.73157162726008344923
0	0	3387	438023	11162	22552	0	.00773247066934841321	.49494501596310748492
0	0	2984	329410	11501	19130	0	.00905861995689262621	.60120230005227391531
0	0	3779	422949	14683	24535	0	.00893488340201773736	.59845119217444467087
0	0	2134	258630	8632	13136	0	.00825116962456018250	.65712545676004872107
0	0	1737	218397	7345	11516	0	.00795340595337848047	.63780826675929142063
0	0	1879	225212	9050	12594	0	.00834324991563504608	.71859615690011116404
0	0	2334	298265	8145	16206	0	.00782525606423817745	.50259163272861902998
0	0	2596	288394	9668	16052	0	.00900157423524761264	.60229254921505108397
0	0	1984	240766	7326	13357	0	.00824036616465780052	.54847645429362880886
0	0	2259	270441	7311	14671	0	.00835302339512130187	.49833003885215731715
0	0	2116	234367	7049	14243	0	.00902857484202127432	.49490978024292634978
0	0	2070	249040	7037	14077	0	.00831191776421458400	.49989344320522838673
0	0	2123	250708	9259	13010	0	.00846801857140577883	.71168332052267486548
0	0	2239	259213	9311	13703	0	.00863768406677134248	.67948624388819966430
0	0	2427	290001	9500	14336	0	.00836893665883910745	.66266741071428571428
0	0	2075	252845	9515	13718	0	.00820660879194763590	.69361422947951596442
0	0	2914	356188	12771	18770	0	.00818107291654968724	.68039424613745338305
0	0	2126	269709	8518	13753	0	.00788256973256361485	.61935577692139896749
0	0	2913	377162	10008	19615	0	.00772347161166819562	.51022176905429518225
0	0	1791	210183	7128	10504	0	.00852114585860892650	.67859862909367859862
0	0	2274	279110	10762	15636	0	.00814732542725090466	.68828344845228958812
0	0	3649	425107	15875	23007	0	.00858372127487903045	.69000738905550484635
0	0	2072	259123	9241	13853	0	.00799620257561081031	.66707572366996318486
0	0	2075	239501	9528	13222	0	.00866384691504419605	.72061715322946604144
0	0	2236	251845	8880	14377	0	.00887847684091405427	.61765319607706753842
0	0	2072	251629	7762	15052	0	.00823434500792833894	.51567897953760297634
0	0	2486	299497	10084	15852	0	.00830058397913835530	.63613424173605854150
0	0	2993	367375	11783	18798	0	.00814698877169105137	.62682200234067453984
0	0	2242	273399	9832	15430	0	.00820046891173705829	.63720025923525599481
0	0	2380	282844	7764	15814	0	.00841453239241419298	.49095737953711900847
0	0	1697	223708	6018	12516	0	.00758578146512417973	.48082454458293384467
0	0	2078	261481	9444	13939	0	.00794704012911071932	.67752349522921299949
0	0	2025	257367	8272	13447	0	.00786814160323584608	.61515579683200713913
0	0	2662	329107	13878	18850	0	.00808855478613338519	.73623342175066312997
0	0	2083	244074	7867	12362	0	.00853429697550742807	.63638569810710241061
0	0	1667	200053	6613	10351	0	.00833279181017030486	.63887547096898850352
0	0	1886	226875	9085	12068	0	.00831294765840220385	.75281736824660258534
0	0	1584	168184	4867	9481	0	.00941825619559530038	.51334247442252926906
0	0	2406	269735	10122	14349	0	.00891986579420542384	.70541501149905916788
0	0	2543	287880	10820	16470	0	.00883354175350840628	.65695203400121432908
0	0	1615	209953	6487	12119	0	.00769219777759784332	.53527518772175922105
0	0	1804	222916	6095	12613	0	.00809273448294424805	.48323158645841592008
0	0	2276	288548	9737	15995	0	.00788776910600662628	.60875273522975929978
0	0	2425	300421	9815	15395	0	.00807200561878164309	.63754465735628450795
0	0	1608	189017	6983	10065	0	.00850717131263325520	.69379036264282165921
0	0	3229	397332	16494	22364	0	.00812670512317155426	.73752459309604721874
0	0	2150	250670	8639	14116	0	.00857701360354250608	.61200056673278549164
0	0	2795	329946	12134	17220	0	.00847108314693919611	.70464576074332171893
0	0	1668	196534	5373	10603	0	.00848708111573569967	.50674337451664623219
0	0	1905	225463	6459	13229	0	.00844927992619631602	.48824552120341673595
0	0	2132	245117	7529	13427	0	.00869788713145151091	.56073583078870931704
0	0	1925	241487	8722	13259	0	.00797144359737791268	.65781733162380270005
0	0	1986	247680	7252	14314	0	.00801841085271317829	.50663685901914209864
0	0	2000	257174	7039	14630	0	.00777683591653899694	.48113465481886534518
0	0	1759	224611	6228	12578	0	.00783131725516559741	.49515026236285577993
0	0	1729	211993	6475	10983	0	.00815592967692329463	.58954748247291268323
0	0	3281	387077	15161	21534	0	.00847634966686214887	.70404941023497724528
0	0	3548	434763	15319	23322	0	.00816076805063908382	.65684761169711002486
0	0	2021	216832	7890	11358	0	.00932057998819362455	.69466455361859482303
0	0	1837	232135	8616	13006	0	.00791349861072220905	.66246347839458711363
0	0	2568	310624	11720	16188	0	.00826722983414031111	.72399308129478626142
0	0	1965	246723	8073	13223	0	.00796439732007149718	.61052711185056341223
0	0	1846	202040	6531	10603	0	.00913680459314987131	.61595774780722437046
0	0	2476	308982	11262	17150	0	.00801341178450524626	.65667638483965014577
0	0	3112	366004	13165	18932	0	.00850263931541731784	.69538347770969786604
0	0	2115	257350	9565	14617	0	.00821837963862444142	.65437504275843196278
0	0	3159	343824	12847	19851	0	.00918784029038112522	.64717142713213440128
0	0	2493	300178	11242	16108	0	.00830507232375457228	.69791407996026818971
0	0	2845	335899	12857	19445	0	.00846980788868082369	.66119825147852918488
0	0	3957	475931	15111	25308	0	.00831423042415812376	.59708392603129445234
0	0	1831	218569	7858	11439	0	.00837721726319834926	.68694815980417868694
0	0	1720	192164	5666	11671	0	.00895068795403925813	.48547682289435352583
0	0	2618	297333	8677	17770	0	.00880494260643789959	.48829487900956668542
0	0	4141	502089	19532	27855	0	.00824754177048292235	.70120265661461138036
0	0	2300	291679	9979	15544	0	.00788538084675276588	.64198404529078744209
0	0	2901	329776	12555	17293	0	.00879688030663238076	.72601630717631411553
0	0	1703	209464	7363	12138	0	.00813027536951457052	.60660734882188169385
0	0	3007	372535	12112	20167	0	.00807172480438079643	.60058511429563147716
0	0	3439	403864	14922	22188	0	.00851524275498682724	.67252568956192536506
0	0	2652	307811	11593	17904	0	.00861567650278904912	.64750893655049151027
0	0	1820	209194	6226	12370	0	.00870005831907224872	.50331447049312853678
0	0	2055	238752	8491	13611	0	.00860725774024929634	.62383366394827712879
0	0	3119	381734	9374	19632	0	.00817061094898541916	.47748573757131214343
0	0	2095	240031	8640	13281	0	.00872803929492440559	.65055342218206460356
0	0	1458	189754	6084	9602	0	.00768363249259567650	.63361799625078108727
0	0	1464	180294	6018	9702	0	.00812007055143265998	.62028447742733457019
0	0	3592	434790	17734	24968	0	.00826145955518756181	.71026914450496635693
0	0	4060	513965	16838	27559	0	.00789937057970873503	.61098007910301534888
0	0	1623	185844	5281	10567	0	.00873313101310776780	.49976341440333112520
0	0	4016	475554	15870	27017	0	.00844488743654768964	.58740792834141466484
0	0	2339	306651	8609	16792	0	.00762756358205256138	.51268461171986660314
0	0	2819	361876	12603	18674	0	.00778996120217975218	.67489557673771018528
0	0	2214	274780	9105	14990	0	.00805735497488900211	.60740493662441627751
0	0	2050	255085	7894	13475	0	.00803653684066095615	.58582560296846011131
0	0	2179	258365	9475	14269	0	.00843380488843303078	.66402691148643913378
0	0	1444	188491	5219	10643	0	.00766084322328387031	.49036925678849948322
0	0	1949	237212	7940	13099	0	.00821627910898268215	.60615314146118024276
0	0	2212	279878	8737	14448	0	.00790344364330172432	.60472037652270210409
0	0	2091	263333	9156	13956	0	.00794051638040048151	.65606190885640584694
0	0	2402	285589	10978	15726	0	.00841068808672602936	.69807961337911738522
0	0	1903	236730	8382	11682	0	.00803869387065433193	.71751412429378531073
0	0	1837	213161	7201	12372	0	.00861789914665440676	.58204009052699644358
0	0	2214	255170	9747	14670	0	.00867656856213504722	.66441717791411042944
0	0	2671	312333	12616	17789	0	.00855177006592322937	.70920231603800101186
0	0	2767	327348	11136	18209	0	.00845277808326307171	.61156570926464934922
0	0	2285	282204	7844	15544	0	.00809697949001431588	.50463201235203293875
0	0	3133	391243	14145	21275	0	.00800781100236937146	.66486486486486486486
0	0	3390	336019	12014	21521	0	.01008871522146069121	.55824543469169648250
0	0	3231	385094	14076	20231	0	.00839015928578476943	.69576392664722455637
0	0	3940	440799	16599	23027	0	.00893831428837179757	.72084943761671081773
0	0	1753	219568	5953	12053	0	.00798385921445748014	.49390193312868165601
0	0	3016	381037	9821	20543	0	.00791524182690919779	.47807038894027162537
0	0	2799	332297	10401	17652	0	.00842318769052985732	.58922501699524133242
0	0	1625	187414	6105	9682	0	.00867064360186538892	.63055153893823590167
0	0	3116	368152	14509	20424	0	.00846389534757382820	.71038973756365060712
0	0	2183	270324	9596	15201	0	.00807549459167517497	.63127425827248207354
0	0	2896	353190	13630	19652	0	.00819955264871598856	.69356808467331569305
0	0	1683	208685	5841	12027	0	.00806478664015142439	.48565727113993514592
0	0	3061	352765	11280	19506	0	.00867716468470511530	.57828360504460166102
0	0	3239	389655	14236	21835	0	.00831248155419537796	.65198076482711243416
0	0	1686	202304	6212	11811	0	.00833399240746599177	.52595038523410380154
0	0	2313	275735	8316	15771	0	.00838848894772154423	.52729693741677762982
0	0	2099	267473	10455	15326	0	.00784752105820026694	.68217408325720996998
0	0	1548	181237	7042	10133	0	.00854130227271473264	.69495707095628145662
0	0	1700	207742	7779	10958	0	.00818322727228966699	.70989231611607957656
0	0	2085	259410	8735	14249	0	.00803746964265063027	.61302547547196294476
0	0	1659	199568	8081	11438	0	.00831295598492744327	.70650463367721629655
0	0	2054	235956	8196	12538	0	.00870501279899642306	.65369277396713989472
0	0	3459	419689	15027	22780	0	.00824181715508388354	.65965759438103599648
0	0	1566	188246	7442	10361	0	.00831890186245657278	.71827043721648489528
0	0	4056	488189	18429	25713	0	.00830825766250366149	.71671916929179792322
0	0	3575	437959	17226	22896	0	.00816286456038122289	.75235849056603773584
0	0	2962	372688	11953	18522	0	.00794766668097711758	.64534067595292085088
0	0	2764	348316	12750	18509	0	.00793532309741728775	.68885407099249013993
0	0	1973	239037	8061	12444	0	.00825395231700531716	.64778206364513018322
0	0	3100	380793	14264	19575	0	.00814090595152747030	.72868454661558109833
0	0	2982	371112	11403	19670	0	.00803531009506564056	.57971530249110320284
0	0	1979	212903	7872	12019	0	.00929531288896821557	.65496297528912555121
0	0	1585	197844	5349	10704	0	.00801136248761650593	.49971973094170403587
0	0	2523	325532	11975	16421	0	.00775039013061695931	.72924913220875707934
0	0	2215	280504	7643	15196	0	.00789650058466189430	.50296130560673861542
0	0	1568	189142	4666	9756	0	.00829006777976335240	.47826978269782697826
0	0	3206	385873	13729	20118	0	.00830843308549704177	.68242370016900288299
0	0	2030	214788	6768	11604	0	.00945117976795724155	.58324715615305067218
0	0	3011	372616	11641	19416	0	.00808070506902548468	.59955706633704161516
0	0	2310	266943	9331	13252	0	.00865353277666018588	.70412013281014186537
0	0	2060	256847	8659	14319	0	.00802033895665512931	.60472100006983727913
0	0	1691	195557	7171	10093	0	.00864709522031939536	.71049242048944813236
0	0	3516	444721	11944	24441	0	.00790608044144531065	.48868704226504643836
0	0	2589	300096	9736	16037	0	.00862723928342930262	.60709609029120159630
0	0	1496	188981	5250	10392	0	.00791613971774940337	.50519630484988452655
0	0	1739	203531	6242	12189	0	.00854415297915305285	.51210107473951923865
0	0	1453	181428	5430	8785	0	.00800868664153272923	.61809903244166192373
0	0	1823	208009	7749	11534	0	.00876404386348667605	.67183977804751170452
0	0	1622	193366	6715	10483	0	.00838823784946681422	.64056090813698368787
0	0	1778	204649	7359	10958	0	.00868804636230814712	.67156415404270852345
0	0	1652	201918	6866	11217	0	.00818153904060063986	.61210662387447624141
0	0	2065	254207	9190	14330	0	.00812330108926976833	.64131193300767620376
0	0	1893	219087	6478	11349	0	.00864040312752468197	.57079918935589038681
0	0	2892	362624	10440	20984	0	.00797520296505471231	.49752192146397255051
0	0	2213	251749	8858	14725	0	.00879050165045342781	.60156196943972835314
0	0	1908	227336	7815	11754	0	.00839286342682197276	.66488004083716181725
0	0	1772	206481	7112	10523	0	.00858190341968510419	.67585289366150337356
0	0	2408	310510	11652	17648	0	.00775498373643360922	.66024478694469628286
0	0	3107	395997	16349	22540	0	.00784601903549774366	.72533274179236912156
0	0	3407	412585	14630	21658	0	.00825769235430274973	.67550096961861667744
0	0	1786	218165	8251	12464	0	.00818646437329544152	.66198652118100128369
0	0	2547	297407	11555	15784	0	.00856402169417666699	.73207045108971109984
0	0	1966	223620	8382	11435	0	.00879170020570610857	.73301268036729339746
0	0	1700	243418	7010	13608	0	.00698387136530577032	.51513815402704291593
0	0	2710	331045	9392	18774	0	.00818619825099306740	.50026632576968147437
0	0	2589	298966	10729	16993	0	.00865984760808921415	.63137762608132760548
0	0	1655	195025	7841	10521	0	.00848609152672734264	.74527136203782910369
0	0	1570	205761	6594	11393	0	.00763021175052609581	.57877644167471254278
0	0	1782	211889	7794	10951	0	.00841006375979876255	.71171582503880924116
0	0	2184	272973	9140	14139	0	.00800079128705036761	.64643892778838673173
0	0	1642	205969	5992	11938	0	.00797207346736644834	.50192662087451834478
0	0	2700	338626	12692	19150	0	.00797339838051419560	.66276762402088772845
0	0	2794	349507	12337	19129	0	.00799411742826323936	.64493700663913429870
0	0	2768	291702	10770	17822	0	.00948913617321787303	.60430928066434743575
0	0	1796	191174	7635	11663	0	.00939458294537960182	.65463431364143016376
0	0	2332	273275	10426	14172	0	.00853352849693532156	.73567598080722551510
0	0	2334	247219	10212	14691	0	.00944102192792625162	.69511946089442515826
0	0	1807	213368	7270	11617	0	.00846893629785159911	.62580700697254024274
0	0	2113	245638	9456	13450	0	.00860208925329142885	.70304832713754646840
0	0	2276	257576	9152	15224	0	.00883622697766872690	.60115606936416184971
0	0	2654	290759	10960	15311	0	.00912783439205665172	.71582522369538240480
0	0	2978	340209	10869	17020	0	.00875344273667069360	.63860164512338425381
0	0	2981	352115	14172	19649	0	.00846598412450477826	.72125807929156700086
0	0	2363	275292	10105	15499	0	.00858361303633959577	.65197754693851216207
0	0	2496	300565	11036	16776	0	.00830436012177066524	.65784453981878874582
0	0	1852	225759	8930	12196	0	.00820343817965175253	.73220728107576254509
0	0	1437	195806	7088	11101	0	.00733889666302360499	.63850103594270786415
0	0	1705	206400	7956	11389	0	.00826065891472868217	.69856879445078584599
0	0	1811	223469	6462	12916	0	.00810403232663143433	.50030969340353050480
0	0	1684	200548	5635	11177	0	.00839699224125895047	.50416032924756195759
0	0	1738	208628	7615	11041	0	.00833061717506758440	.68970201974458835250
0	0	3170	370453	14050	18995	0	.00855709091301730583	.73966833377204527507
0	0	2779	283023	11614	17582	0	.00981898997607968256	.66056193834603571834
0	0	1873	220523	7838	12252	0	.00849344512817257156	.63973228860594188703
0	0	1960	244412	7519	12402	0	.00801924619085805934	.60627318174487985808
0	0	1793	205825	7616	11566	0	.00871128385764605854	.65848175687359501988
0	0	2954	364625	13442	19024	0	.00810147411724374357	.70658116063919259882
0	0	1598	191409	7376	10240	0	.00834861474643303083	.72031250000000000000
0	0	1651	211851	8425	11911	0	.00779321315452841855	.70732935941566619091
0	0	2162	259979	8615	13578	0	.00831605629685474596	.63448225069966121667
0	0	2104	246276	8082	13207	0	.00854326040702301482	.61194820928295600817
0	0	2501	297233	8629	16749	0	.00841427432351051195	.51519493701116484566
0	0	2595	319006	10556	16913	0	.00813464323555042851	.62413528055342044581
0	0	1508	191570	5672	10976	0	.00787179621026256720	.51676384839650145772
0	0	3374	377410	14776	20325	0	.00893987970642007365	.72698646986469864698
0	0	1857	215354	7382	11872	0	.00862301141376524234	.62179919137466307277
0	0	3493	423291	14111	21886	0	.00825200630299250397	.64475006853696426939
0	0	1754	206554	7555	11264	0	.00849172613457013662	.67072088068181818181
0	0	1726	217781	5833	12085	0	.00792539294061465417	.48266446007447248655
0	0	1515	170174	6613	9302	0	.00890265257912489569	.71092238228337991829
0	0	1863	225605	8025	12609	0	.00825779570488242725	.63645015465143944801
0	0	1984	224297	8767	12598	0	.00884541478486114392	.69590411176377202730
0	0	2339	275547	9163	14546	0	.00848857000802041031	.62993262752646775745
0	0	2018	234963	7696	12259	0	.00858858628805386379	.62778366914103923647
0	0	2212	249627	9388	13843	0	.00886122094164493424	.67817669580293289026
0	0	3093	368945	13309	20573	0	.00838336337394462589	.64691586059398240412
0	0	1975	237456	8246	12266	0	.00831733036857354625	.67226479699983694766
0	0	2237	257745	7038	13754	0	.00867912083648567382	.51170568561872909698
0	0	2950	342619	14811	20825	0	.00861014713136165828	.71121248499399759903
0	0	2267	276021	10644	15133	0	.00821314320287224522	.70336351020947597964
0	0	1858	223271	6860	11324	0	.00832172561595549802	.60579300600494524902
0	0	2188	257426	7180	14932	0	.00849952996200849952	.48084650415215644253
0	0	2485	296799	11812	16839	0	.00837266971923759850	.70146683294732466298
0	0	1993	233344	9565	14468	0	.00854103812397147558	.66111418302460602709
0	0	3411	415887	12713	24320	0	.00820174710919071767	.52273848684210526315
0	0	3306	391462	12911	19865	0	.00844526416357143222	.64993707525799144223
0	0	3946	461582	15023	25157	0	.00854886022418551849	.59716977382040783877
0	0	2923	351359	13515	20530	0	.00831912659132112739	.65830491962981003409
0	0	1673	208587	7988	10966	0	.00802063407594912434	.72843333941273025715
0	0	2164	238874	8370	13917	0	.00905916926915444962	.60142272041388230222
0	0	2202	271939	9589	14787	0	.00809740419726482777	.64847501183471968621
0	0	3018	361202	13931	18843	0	.00835543546270507915	.73931964124608607971
0	0	1998	247043	9332	15287	0	.00808766085256412851	.61045332635572708837
0	0	1914	235147	7180	11977	0	.00813958927819619216	.59948234115387826667
0	0	2973	339243	12873	18486	0	.00876362961063308601	.69636481661798117494
0	0	4025	468762	15435	24392	0	.00858644685362721380	.63278943916038045260
0	0	2845	330192	10468	16681	0	.00861619905994088288	.62754031532881721719
0	0	2355	278536	10452	15999	0	.00845492144641985237	.65329083067691730733
0	0	2216	260135	9421	14054	0	.00851865377592403944	.67034296285754945211
0	0	2567	318445	12562	17185	0	.00806104664855783573	.73098632528367762583
0	0	2516	300814	12020	16476	0	.00836397242149633993	.72954600631221170186
0	0	1736	195227	6396	10498	0	.00889221265501185799	.60925890645837302343
0	0	3126	378530	11962	18761	0	.00825826222492272739	.63759927509194605831
0	0	1516	185812	6463	9803	0	.00815878414741782016	.65928797306946853004
0	0	2046	227396	8345	13194	0	.00899751974529015462	.63248446263453084735
0	0	2483	287791	9796	17270	0	.00862778891626214857	.56722640416907932831
0	0	2038	255346	7695	13661	0	.00798132729707925716	.56328233657858136300
0	0	1931	239353	9668	14826	0	.00806758219032140812	.65209766626197221098
0	0	2580	300895	11394	16434	0	.00857441964804998421	.69331872946330777656
0	0	2998	351099	9477	19147	0	.00853890213301661354	.49496004596020264271
0	0	2967	388724	11720	20860	0	.00763266482131280805	.56184084372003835091
0	0	2531	302147	9893	15413	0	.00837671729323805961	.64186076688509699604
0	0	2001	237682	6538	12721	0	.00841881168956841494	.51395330555773917144
0	0	2004	256619	7208	14789	0	.00780924249568426344	.48738927581310433430
0	0	3333	398135	13949	21879	0	.00837153226920516910	.63755199049316696375
0	0	2073	238679	8039	12010	0	.00868530536829800694	.66935886761032472939
0	0	2411	292247	8988	17629	0	.00824987082844306357	.50984173804526632253
0	0	2774	341635	8967	17791	0	.00811977695493728687	.50401888595357203080
0	0	1898	222214	7933	12286	0	.00854131602869306164	.64569428617939117694
0	0	2046	235269	7983	12193	0	.00869642834372569271	.65471992126630033625
0	0	1878	210595	6261	12257	0	.00891759063605498706	.51081014930243942237
0	0	1991	219072	7875	12195	0	.00908833625474729769	.64575645756457564575
0	0	1871	239801	8545	13675	0	.00780230274269081446	.62486288848263254113
0	0	2137	246092	8733	13099	0	.00868374429075305170	.66669211390182456676
0	0	2258	257273	8718	13257	0	.00877666914134013285	.65761484498755374519
0	0	3010	356998	9578	19119	0	.00843141978386433537	.50096762382969820597
0	0	1623	201965	8458	11205	0	.00803604584952838363	.75484158857652833556
0	0	1668	202090	8061	11490	0	.00825374832995200158	.70156657963446475195
0	0	1671	190996	7027	10615	0	.00874887432197532932	.66198775317946302402
0	0	3222	399160	14594	20502	0	.00807195109730433911	.71183299190322895327
0	0	2943	368391	12727	19200	0	.00798879451452397045	.66286458333333333333
0	0	2872	322146	13345	18163	0	.00891521235712999695	.73473545119198370313
0	0	2871	350522	13721	17905	0	.00819064138627532651	.76632225635297402960
0	0	1891	234933	8602	12300	0	.00804910336138388391	.69934959349593495934
0	0	1665	203282	6809	12096	0	.00819059237905963144	.56291335978835978835
0	0	2219	261531	10494	14472	0	.00848465382688859064	.72512437810945273631
0	0	2566	303018	10308	18549	0	.00846814380663854952	.55571728934174349021
0	0	2641	297698	10429	16677	0	.00887140659325894026	.62535228158541704143
0	0	2691	291680	10428	15228	0	.00922586396050466264	.68479117415287628053
0	0	2793	334098	13590	18725	0	.00835982256703123035	.72576769025367156208
0	0	2615	315246	8898	18419	0	.00829510921629457629	.48308811553287366306
0	0	2693	310052	12582	16773	0	.00868563982815785739	.75013414416025755678
0	0	1900	236583	6468	12877	0	.00803100814513299772	.50229090626698765240
0	0	2100	248776	6417	13399	0	.00844132874553815480	.47891633704007761773
0	0	2309	274262	9615	14594	0	.00841895705566210411	.65883239687542825818
0	0	1641	196345	6591	10974	0	.00835773765565713412	.60060142154182613449
0	0	3210	370624	13429	19903	0	.00866106890001726817	.67472240365774003919
0	0	2705	314667	11077	17573	0	.00859638919874025557	.63034200193478631992
0	0	2988	364542	14174	19244	0	.00819658640156689764	.73654125961338599043
0	0	1634	189047	6721	10497	0	.00864335324019952710	.64027817471658569114
0	0	4247	498568	20564	28001	0	.00851839668811476067	.73440234277347237598
0	0	1756	210554	7987	11036	0	.00833990330271569288	.72372236317506342877
0	0	4076	490590	17439	27055	0	.00830836339917242503	.64457586398077989281
0	0	3434	444338	15302	23554	0	.00772835094005014200	.64965610936571283009
0	0	2589	320159	9036	17846	0	.00808660696716319078	.50633195113750980611
0	0	2155	271676	9147	14207	0	.00793224281865162914	.64383754487224607587
0	0	1563	199329	6608	10315	0	.00784130758695423144	.64062045564711585070
0	0	2723	323694	11662	17258	0	.00841226590545391635	.67574458222273728126
0	0	2995	353612	13107	18257	0	.00846973518998224042	.71791641562140548830
0	0	1886	230438	8876	12835	0	.00818441402893619975	.69154655239579275418
0	0	2243	264876	9364	13883	0	.00846811338135580422	.67449398544983072822
0	0	1952	228733	8325	11687	0	.00853396755168690132	.71232993924873791392
0	0	1945	250221	8304	14115	0	.00777312855435794757	.58831030818278427205
0	0	1949	233764	8172	13751	0	.00833746855803288786	.59428405206894044069
0	0	2612	326323	12066	18572	0	.00800433925895508437	.64968770191686409648
0	0	3406	368351	14029	23475	0	.00924661532071312416	.59761448349307774227
0	0	1562	192997	6570	10168	0	.00809339005269511961	.64614476789929189614
0	0	2005	218318	7615	10822	0	.00918385107961780521	.70365921271484014045
0	0	1968	238817	8555	13392	0	.00824061938639209101	.63881421744324970131
0	0	2322	288446	10996	14669	0	.00805003362847812068	.74960801690640125434
0	0	1991	223415	7833	11407	0	.00891166662936687330	.68668361532392390637
0	0	1951	220408	7578	10871	0	.00885176581612282675	.69708398491399135314
0	0	3445	422627	15156	23122	0	.00815139591176143502	.65547962978981057001
0	0	2276	271869	8365	13150	0	.00837167900716889384	.63612167300380228136
0	0	2654	317408	11148	17242	0	.00836147797156971468	.64656072381394269806
0	0	2532	309450	8224	16753	0	.00818225884634028114	.49089715274876141586
0	0	1946	213529	8068	11440	0	.00911351619686318954	.70524475524475524475
0	0	1788	208084	7838	11611	0	.00859268372388074047	.67504952200499526311
0	0	2463	304797	8051	16494	0	.00808078819673421982	.48811689099066327149
0	0	2700	317925	12541	17468	0	.00849256900212314225	.71794137852072360888
0	0	2072	253831	9899	13771	0	.00816291154350729422	.71882942415220390676
0	0	1500	190922	5163	10721	0	.00785661160054891526	.48157821098778099057
0	0	1927	241002	8524	13064	0	.00799578426735047841	.65248009797917942437
0	0	3639	428955	15357	23416	0	.00848340735042137287	.65583361803894772804
0	0	2933	356513	12577	19513	0	.00822690897667125742	.64454466253267052734
0	0	2056	229764	8236	12631	0	.00894831218119461708	.65204655213363945847
0	0	1987	226884	8307	12585	0	.00875777930572451120	.66007151370679380214
0	0	1698	198725	5831	11532	0	.00854447100264184174	.50563648976760319112
0	0	1974	219468	8343	11480	0	.00899447755481436929	.72674216027874564459
0	0	1723	197258	5559	11432	0	.00873475347007472447	.48626662001399580125
0	0	1770	214084	7814	10887	0	.00826778273948543562	.71773675025259483788
0	0	3538	437912	12042	24368	0	.00807924879884543013	.49417268548916611950
0	0	2000	223592	8990	14450	0	.00894486385917206340	.62214532871972318339
0	0	2359	283459	7775	15755	0	.00832219121636638808	.49349412884798476674
0	0	1329	174963	4618	9075	0	.00759589170281716705	.50887052341597796143
0	0	1493	184441	6096	9439	0	.00809472947988787742	.64583112617862061659
0	0	1976	227322	7688	12353	0	.00869251546264769797	.62235894114789929571
0	0	1517	195484	4991	10359	0	.00776022590084098954	.48180326286321073462
0	0	1606	187382	5545	11032	0	.00857072717763712629	.50262871646120377084
0	0	2840	329672	12724	17036	0	.00861462301924336916	.74688894106597792909
0	0	2019	246883	9424	13087	0	.00817796284069782042	.72010391992053182547
0	0	3088	355777	14372	19310	0	.00867959424021226779	.74427757638529259451
0	0	2698	319134	11094	17251	0	.00845412898656990480	.64309315402005680830
0	0	3515	412351	16077	22207	0	.00852429119851776763	.72396091322555950826
0	0	2604	294598	9615	15449	0	.00883916387755517688	.62237037995986795261
0	0	1846	218182	6424	12479	0	.00846082628264476446	.51478483852872826348
0	0	1580	188284	4818	9797	0	.00839157867901680440	.49178319893845054608
0	0	2510	304513	11626	16077	0	.00824266944268389198	.72314486533557255706
0	0	2140	255354	8576	14162	0	.00838052272531466121	.60556418584945629148
0	0	2553	317619	8156	16901	0	.00803793223957005091	.48257499556239275782
0	0	3476	402009	14431	21511	0	.00864657258917088920	.67086606852308121426
0	0	3944	482461	14444	24583	0	.00817475402156858274	.58756050929504128869
0	0	1639	215073	7552	10865	0	.00762066833121777257	.69507593189139438564
0	0	2496	303553	10274	15793	0	.00822261680826741952	.65054137909200278604
0	0	2407	280887	11063	15546	0	.00856928230925603534	.71163000128650456709
0	0	2286	261814	8830	13572	0	.00873138945969275898	.65060418508694370763
0	0	3674	497035	17012	29124	0	.00739183357308841429	.58412306001922812800
0	0	1833	202542	6964	10799	0	.00904997482003732559	.64487452541902027965
0	0	1693	194746	5176	10573	0	.00869337496020457416	.48954885084649579116
0	0	3656	413256	15485	22330	0	.00884681650115182840	.69346171070309001343
0	0	3822	463690	18327	24818	0	.00824257585887122862	.73845595938431783383
0	0	2795	325835	12105	18564	0	.00857796123804993324	.65206851971557853910
0	0	2474	281031	9106	14757	0	.00880329928015058836	.61706308870366605678
0	0	2846	341790	10124	19233	0	.00832675034377834342	.52638693911506265273
0	0	2254	282326	7692	15393	0	.00798367844265140298	.49970765932566751120
0	0	3339	388290	15172	21561	0	.00859924283396430502	.70367793701590835304
0	0	2248	268941	8892	14281	0	.00835871064657304018	.62264547300609201036
0	0	2975	350577	12315	17962	0	.00848601020603177048	.68561407415655272241
0	0	3099	402271	10625	21526	0	.00770376189185897069	.49358914800706122828
0	0	2366	280369	10212	15064	0	.00843887876334402162	.67790759426447158789
0	0	1981	244048	8681	12477	0	.00811725562184488297	.69576019876572894125
0	0	2221	262708	8798	13287	0	.00845425339159827641	.66215097463686309926
0	0	2610	311489	11692	17766	0	.00837910809049436737	.65811099853653045142
0	0	2428	270116	8779	15358	0	.00898873076752210161	.57162390936319833311
0	0	1810	235533	7790	11749	0	.00768469811024357521	.66303515192782364456
0	0	2811	322808	10533	17444	0	.00870796262793982800	.60381793166704884200
0	0	2631	326250	9185	17954	0	.00806436781609195402	.51158516208087334298
0	0	2661	321818	12981	17227	0	.00826864873934957025	.75352644105183723225
0	0	1813	209825	5706	11364	0	.00864053377814845704	.50211193241816261879
0	0	2783	329133	11386	18037	0	.00845554836494669328	.63125796972889061373
0	0	2988	389018	12410	23506	0	.00768087851976001110	.52795031055900621118
0	0	2124	235050	8583	12548	0	.00903637523931078493	.68401338858782276059
0	0	1890	228680	6696	12971	0	.00826482420850096204	.51622850975252486315
0	0	2378	267336	9195	14310	0	.00889517311548014483	.64255765199161425576
0	0	2714	337288	11673	17480	0	.00804653589810488366	.66779176201372997711
0	0	1708	203180	6834	11185	0	.00840633920661482429	.61099687080911935628
0	0	1526	199529	6009	11631	0	.00764801106606057264	.51663657467113747743
0	0	1612	197630	7540	10674	0	.00815665637808025097	.70638935731684466928
0	0	1976	242924	8173	13470	0	.00813423128221172053	.60675575352635486265
0	0	1842	210528	5968	12284	0	.00874943000455996352	.48583523282318463041
0	0	1535	198724	6911	10491	0	.00772428091221996336	.65875512343913830902
0	0	2428	294924	9153	16483	0	.00823262942317342773	.55529939938118061032
0	0	1896	242490	8517	13468	0	.00781887912903624891	.63238788238788238788
0	0	1996	227868	8913	12452	0	.00875945722962416837	.71578862833279794410
0	0	3283	408606	14738	22975	0	.00803463483159816546	.64147986942328618063
0	0	2830	339166	14346	18931	0	.00834399674495674684	.75780465902487982673
0	0	2174	257513	8091	12894	0	.00844229223379013875	.62750116333178222429
0	0	3169	385861	14733	21614	0	.00821280201938003581	.68164152863884519293
0	0	3210	367005	14554	20041	0	.00874647484366698001	.72621126690284915922
0	0	2550	293169	11635	15753	0	.00869805470564759575	.73858947502063099092
0	0	2487	308971	8810	17240	0	.00804929912516061377	.51102088167053364269
0	0	3373	411166	14369	21645	0	.00820349931657773259	.66384846384846384846
0	0	2089	251687	6976	13935	0	.00829999165630326556	.50060997488338715464
0	0	1561	189881	5778	11174	0	.00822093837719413738	.51709325219258994093
0	0	3102	384440	13491	20984	0	.00806887940901050879	.64291841402973694243
0	0	1722	208645	6648	10918	0	.00825325313331256440	.60890272943762593881
0	0	2220	272808	10565	15559	0	.00813759127298319697	.67902821518092422392
0	0	2519	321483	11780	17763	0	.00783556206704553584	.66317626527050610820
0	0	4023	493405	17939	24937	0	.00815354526200585725	.71937281950515298552
0	0	1585	188274	6421	10142	0	.00841858142919362206	.63310984026819167816
0	0	1571	199673	6178	10096	0	.00786786395757062797	.61192551505546751188
0	0	3847	464833	15559	23966	0	.00827609055295127497	.64921138279228907619
0	0	4140	501521	19566	26579	0	.00825488862879121711	.73614507694044170209
0	0	2901	326376	12525	17146	0	.00888852121479520552	.73049107663595007581
0	0	3978	475901	15400	24405	0	.00835888136398116414	.63101823396844908830
0	0	3617	427793	15941	22393	0	.00845502380824370665	.71187424641629080516
0	0	2324	260996	9815	13978	0	.00890435102453677450	.70217484618686507368
0	0	2526	289625	10591	16306	0	.00872162278808804488	.64951551576106954495
0	0	2009	243152	8539	14143	0	.00826232151082450483	.60376157816587711235
0	0	3278	391963	12086	20320	0	.00836303426598939185	.59478346456692913385
0	0	2642	286354	10456	15523	0	.00922634221976993511	.67358113766668814017
0	0	4107	473076	15328	24128	0	.00868148035410800801	.63527851458885941644
0	0	1733	212682	8193	11400	0	.00814831532522733470	.71868421052631578947
0	0	2032	239770	8592	13656	0	.00847478833882470701	.62917398945518453427
0	0	1902	229845	7322	12846	0	.00827514194348365202	.56998287404639576521
0	0	3109	358161	11909	19259	0	.00868045376241410985	.61836024715717326964
0	0	1833	225929	6357	12492	0	.00811316829623465779	.50888568683957732949
0	0	2841	348188	12911	18950	0	.00815938515974128918	.68131926121372031662
0	0	2070	239883	8608	12935	0	.00862920673828491389	.66548125241592578275
0	0	2260	249316	9695	13504	0	.00906480129634680485	.71793542654028436018
0	0	1889	243387	8199	12913	0	.00776130195943086524	.63494153178966932548
0	0	2789	343719	10748	17098	0	.00811418629752792251	.62861153351269154287
0	0	2238	261272	9176	14090	0	.00856578584769894975	.65124201561391057487
0	0	2070	239055	8136	12507	0	.00865909518729999372	.65051571120172703286
0	0	2220	264994	8470	13209	0	.00837754817090198268	.64122946475887652358
0	0	1719	216177	7524	10633	0	.00795181726085568770	.70760838897771090002
0	0	2353	269170	10164	14435	0	.00874168740944384589	.70412192587461032213
0	0	3425	417655	13648	22558	0	.00820054829943374316	.60501817537015692880
0	0	2440	293862	8244	16467	0	.00830321715635230142	.50063763891419202040
0	0	2998	369152	12461	20144	0	.00812131588072122052	.61859610802223987291
0	0	2416	284538	8911	14421	0	.00849095727108505718	.61791831357048748353
0	0	1828	219898	7934	12170	0	.00831294509272480877	.65193097781429745275
0	0	1660	193352	6786	10710	0	.00858537796350697174	.63361344537815126050
0	0	1734	191139	6965	10565	0	.00907193194481502989	.65925224798864174159
0	0	1884	222332	8837	12577	0	.00847381393591565766	.70263178818478174445
0	0	2012	238646	7829	12625	0	.00843089764756166036	.62011881188118811881
0	0	2538	302955	10995	15926	0	.00837748180422835074	.69038050985809368328
0	0	2939	359569	14992	20617	0	.00817367459374973927	.72716690110103312800
0	0	1719	216244	7348	11388	0	.00794935350807421246	.64524060414471373375
0	0	1890	217518	8594	11531	0	.00868893608804788569	.74529529095481744861
0	0	3523	406448	11500	22744	0	.00866777545959138684	.50562785789658811115
0	0	2214	275681	7651	15357	0	.00803102136164625055	.49820928566777365370
0	0	4082	477972	15145	26126	0	.00854024921961955930	.57969072954145295873
0	0	3509	397435	12958	21129	0	.00882911671090870205	.61328032561881773865
0	0	3435	427510	16612	23270	0	.00803489976842646955	.71388053287494628276
0	0	2115	250280	6802	13986	0	.00845053540035160620	.48634348634348634348
0	0	2764	337617	12898	19553	0	.00818679154189510599	.65964302153122283025
0	0	2033	227978	8015	12872	0	.00891752712981077121	.62266935985083903045
0	0	2026	247209	6441	13035	0	.00819549450060475144	.49413118527042577675
0	0	3993	443361	14767	24441	0	.00900620487593631374	.60418968127327032445
0	0	4139	491611	18942	26402	0	.00841925831602628907	.71744564805696538141
0	0	2298	269264	10014	14331	0	.00853437518569136609	.69876491521875654176
0	0	1960	236321	8300	13078	0	.00829380376691026188	.63465361676097262578
0	0	2193	265243	7989	12577	0	.00826789019879883729	.63520712411544883517
0	0	1974	245116	8756	13386	0	.00805332985198844628	.65411624084864784102
0	0	1709	204104	6810	10559	0	.00837318229922000548	.64494743820437541433
0	0	3215	329648	11909	19891	0	.00975282725816628646	.59871298577245990649
0	0	2508	291712	10694	15895	0	.00859752084247476963	.67279018559295375904
0	0	2107	219169	8060	12586	0	.00961358586296419657	.64039408866995073891
0	0	2743	349306	11708	18398	0	.00785271366652734278	.63637351886074573323
0	0	2710	334455	12609	17480	0	.00810273429908358374	.72133867276887871853
0	0	2455	268238	9330	16312	0	.00915231995466712397	.57197155468366846493
0	0	1786	228897	6821	13143	0	.00780263612017632384	.51898348930989880544
0	0	3113	367772	13373	18947	0	.00846448342995116539	.70581094632395629915
0	0	2029	268052	6773	13738	0	.00756942682763045976	.49301208327267433396
0	0	3528	409951	14294	21447	0	.00860590655956443574	.66648016039539329509
0	0	2336	215027	8358	13869	0	.01086375199393564529	.60263897901795370971
0	0	2237	216095	6520	12947	0	.01035192854994331196	.50359156561365567312
0	0	2220	233467	7776	13133	0	.00950883850822600196	.59209624609761669077
0	0	2866	337599	12378	18430	0	.00848936163910438123	.67162235485621269669
0	0	1869	215814	7084	11656	0	.00866023520253551669	.60775566231983527796
0	0	3043	375416	14456	21000	0	.00810567477145353421	.68838095238095238095
0	0	1651	188188	7040	11441	0	.00877314175186515612	.61533082772484922646
0	0	1846	222257	6317	13185	0	.00830570015792528469	.47910504361016306408
0	0	1833	220488	8542	12343	0	.00831337759878088603	.69205217532204488373
0	0	3130	388670	10729	21361	0	.00805310417577893843	.50227049295444969804
0	0	1933	212753	8070	11032	0	.00908565331628696187	.73150833937635968092
0	0	2058	228652	7111	14008	0	.00900057729650298269	.50763849229011993146
0	0	3170	374515	12555	23186	0	.00846428046940709984	.54149055464504442335
0	0	2813	337872	11808	17626	0	.00832563811147416773	.66991943719505276296
0	0	2286	252188	10242	14294	0	.00906466604279347153	.71652441583881348817
0	0	3476	425652	12693	21761	0	.00816629547141796585	.58329120904370203575
0	0	3628	395264	13209	21231	0	.00917867551813471502	.62215628090999010880
0	0	1618	190179	6808	10307	0	.00850777425478102208	.66052197535655379838
0	0	1905	220400	7776	11898	0	.00864337568058076225	.65355521936459909228
0	0	2111	266817	9412	14749	0	.00791178972854053527	.63814495898026984880
0	0	1997	227346	8504	12354	0	.00878396804870109876	.68836004532944795208
0	0	3177	386204	15012	20816	0	.00822622241095379643	.72117601844734819369
0	0	1977	231295	7821	11730	0	.00854752588685444994	.66675191815856777493
0	0	2058	239620	8840	12796	0	.00858859861447291544	.69084088777743044701
0	0	2239	270967	8833	14373	0	.00826299881535389918	.61455506853127391637
0	0	2169	279844	8796	15288	0	.00775074684467060219	.57535321821036106750
0	0	1642	207189	6938	11116	0	.00792513116043805414	.62414537603454480028
0	0	1617	187977	6547	10563	0	.00860211621634561675	.61980497964593392028
0	0	3419	383204	10277	21491	0	.00892214068746672790	.47820017681820296868
0	0	1663	205743	6915	10259	0	.00808289953971702560	.67404230431815966468
0	0	1512	183055	6149	9371	0	.00825981262462101554	.65617330060825952406
0	0	2247	279683	10515	14207	0	.00803409574411029629	.74012810586330682058
0	0	2304	268933	8021	15196	0	.00856718959740902009	.52783627270334298499
0	0	3853	469918	17671	26189	0	.00819930285709421643	.67474894039482225361
0	0	1356	181207	5048	10053	0	.00748315462426948186	.50213866507510195961
0	0	2116	267403	9897	15750	0	.00791314981507312932	.62838095238095238095
0	0	2413	268479	7096	14288	0	.00898766756431601726	.49664053751399776035
0	0	3164	402406	13721	21272	0	.00786270582446583798	.64502632568634825122
0	0	2195	290043	8797	15172	0	.00756784338873891112	.57981808594779857632
0	0	1921	213764	8036	12892	0	.00898654591044329260	.62333229910021718895
0	0	2192	267531	9144	13536	0	.00819344300286695747	.67553191489361702127
0	0	1537	186639	6209	10972	0	.00823514913817583677	.56589500546846518410
0	0	2305	281442	11275	15632	0	.00818996453976307729	.72127686796315250767
0	0	2071	245273	9830	13437	0	.00844365258304012263	.73156210463645158889
0	0	2064	239667	8284	12890	0	.00861194907934759478	.64266873545384018619
0	0	3617	422396	14354	22361	0	.00856305457438043920	.64192120209292965430
0	0	2810	316678	10245	15996	0	.00887336663740455604	.64047261815453863465
0	0	2021	243820	9702	13675	0	.00828890164875727996	.70946983546617915904
0	0	2535	297783	11433	16542	0	.00851291040791448806	.69114980050779833151
0	0	3460	409959	15999	21625	0	.00843986837708161060	.73983815028901734104
0	0	2157	253312	8972	14122	0	.00851519075290550783	.63532077609403767171
0	0	2439	282060	8598	15455	0	.00864709636247606892	.55632481397605952766
0	0	1988	240761	6975	14085	0	.00825715128280743143	.49520766773162939297
0	0	2110	224469	7071	15619	0	.00939996168735994725	.45271784365196235354
0	0	3585	433183	13526	21820	0	.00827594804043556649	.61989000916590284142
0	0	2622	325278	11601	17732	0	.00806079722575765960	.65424092036995262801
0	0	3337	376061	15007	25100	0	.00887356040642342598	.59788844621513944223
0	0	2381	280153	11035	16069	0	.00849892737182896488	.68672599415022714543
0	0	2227	279208	9235	14697	0	.00797613248904042864	.62835952915560998843
0	0	3020	372481	12242	20252	0	.00810779610235152933	.60448350780169859766
0	0	3578	447926	11990	24436	0	.00798792657715783410	.49066950401047634637
0	0	2057	242620	8384	13614	0	.00847827878987717418	.61583663875422359335
0	0	1866	236972	7636	11877	0	.00787434802423915061	.64292329712890460554
0	0	1898	229440	7758	12362	0	.00827231520223152022	.62756835463517230221
0	0	2857	325554	10934	17927	0	.00877580985028597406	.60991800078094494338
0	0	1978	234848	7066	14375	0	.00842246900122632511	.49154782608695652173
0	0	2563	324377	10447	16998	0	.00790130003052004303	.61460171784915872455
0	0	1665	206169	7075	10652	0	.00807589889847649258	.66419451746150957566
0	0	2549	292028	11441	19322	0	.00872861506430890188	.59212296863678708208
0	0	2341	279092	9736	15026	0	.00838791509609734424	.64794356448822041794
0	0	2476	276303	9683	16422	0	.00896117667922534319	.58963585434173669467
0	0	2604	314023	11949	16851	0	.00829238622648659493	.70909738294463236603
0	0	2795	328042	10341	16118	0	.00852025045573432670	.64158084129544608512
0	0	1944	256524	9235	13883	0	.00757823829349300650	.66520204566736296189
0	0	1511	178063	4686	10273	0	.00848576065774473079	.45614718193322301177
0	0	2049	249298	8997	13639	0	.00821907917432149475	.65965246718967666251
0	0	1781	222370	8244	11883	0	.00800917389935692764	.69376420095935369856
0	0	3152	404068	11049	22490	0	.00780066721442925448	.49128501556247220987
0	0	2572	317576	11391	17565	0	.00809884877950474846	.64850555081127241673
0	0	3061	375173	13884	18800	0	.00815890269289101294	.73851063829787234042
0	0	2356	287736	12139	16412	0	.00818806127839408346	.73964172556665854252
0	0	1609	191120	4632	9998	0	.00841879447467559648	.46329265853170634126
0	0	2799	326321	11472	17318	0	.00857744368275409795	.66243215151865111444
0	0	2943	341070	12534	17862	0	.00862872724074236960	.70171313402754450789
0	0	1711	208343	7291	10603	0	.00821241894376100948	.68763557483731019522
0	0	1577	198300	5232	10587	0	.00795259707513867876	.49419098894871068291
0	0	1685	214493	6949	11169	0	.00785573421976474756	.62216850210403796221
0	0	2699	303957	10744	19540	0	.00887954546202258872	.54984646878198567041
0	0	2233	257187	6953	14758	0	.00868239841049508723	.47113430004065591543
0	0	2390	283147	8975	13836	0	.00844084521467647547	.64867013587742122000
0	0	2325	281351	10223	15488	0	.00826369908050797757	.66005940082644628099
0	0	1854	215488	8139	11539	0	.00860372735372735372	.70534708380275587139
0	0	1631	187837	7759	10224	0	.00868306031293089220	.75890062597809076682
0	0	3031	356300	9807	19060	0	.00850687622789783889	.51453305351521511017
0	0	2560	288447	8363	17266	0	.00887511397241087617	.48436233059191474574
0	0	2372	294616	10204	15413	0	.00805115811768539386	.66203853889573736456
0	0	2235	266439	8806	13393	0	.00838841160640897165	.65750765325169864854
0	0	2437	321606	9117	18460	0	.00757759494536793467	.49387865655471289274
0	0	2380	304185	11855	16737	0	.00782418593947762052	.70831092788432813526
0	0	2673	308470	8734	17358	0	.00866534833209064090	.50316856780735107731
0	0	2485	316252	8803	17252	0	.00785765781718376484	.51025968003709714815
0	0	2202	266298	10378	14358	0	.00826893179821102674	.72280261874912940520
0	0	2551	317559	9379	18506	0	.00803315289442276868	.50680860261536798876
0	0	2436	287424	8585	16610	0	.00847528390113560454	.51685731487055990367
0	0	3992	493323	19225	28988	0	.00809206138777231144	.66320546433006761418
0	0	3117	356391	11612	18272	0	.00874601210468277818	.63550788091068301225
0	0	1640	191057	6850	10711	0	.00858382576927304417	.63952945569974792269
0	0	2593	309632	9925	15828	0	.00837445742042166184	.62705332322466515036
0	0	4010	444812	14770	26708	0	.00901504455815040961	.55301782237531825670
0	0	2382	313547	10974	16789	0	.00759694718814085288	.65364226576925367800
0	0	2643	301369	11387	15997	0	.00876997965948720671	.71182096643120585109
0	0	2919	371527	13829	19275	0	.00785676411135664433	.71745784695201037613
0	0	2194	244327	8023	12262	0	.00897976891624748799	.65429783069646061001
0	0	1965	233939	9467	13031	0	.00839962554341088916	.72649835008825109354
0	0	2693	321124	11432	16490	0	.00838616858285272978	.69326864766525166767
0	0	3080	387446	12831	20980	0	.00794949489735343764	.61158245948522402287
0	0	3307	400824	10724	21836	0	.00825050396183861245	.49111558893570250961
0	0	2103	263537	9875	13390	0	.00797990415008139274	.73749066467513069454
0	0	2870	312519	11401	17466	0	.00918344164674787772	.65275392190541623726
0	0	1911	232219	6882	13679	0	.00822930078934109612	.50310695226259229475
0	0	4258	419705	14091	28518	0	.01014522104811712988	.49410898379970544918
0	0	1638	198074	6182	10479	0	.00826963660046245342	.58994178833858192575
0	0	1717	213012	5644	11758	0	.00806057874673727301	.48001360775642116006
0	0	2398	279929	9157	14134	0	.00856645792325911213	.64787038347247771331
0	0	1721	204778	5605	11490	0	.00840422310990438426	.48781549173194081810
0	0	1951	244397	9066	12769	0	.00798291304721416383	.71000078314668337379
0	0	3657	450161	14808	24395	0	.00812376016580734448	.60700963312154129944
0	0	1818	218361	6934	11327	0	.00832566254963111544	.61216562196521585591
0	0	3394	426258	15690	23029	0	.00796231390378596999	.68131486386729775500
0	0	1610	187645	5496	11105	0	.00858003144235124836	.49491220171094101755
0	0	2054	242533	6908	14226	0	.00846895061702943516	.48558976521861380570
0	0	2311	285547	9203	15754	0	.00809323859119514475	.58416909991113368033
0	0	1971	222975	7695	11544	0	.00883955600403632694	.66658004158004158004
0	0	1890	237483	7453	12053	0	.00795846439534619320	.61835227744130092093
0	0	2639	331248	10708	19727	0	.00796684055450900835	.54280934759466720738
0	0	2041	262633	9200	14614	0	.00777130063624906237	.62953332420966196797
0	0	1954	219546	6812	11481	0	.00890018492707678573	.59332810730772580785
0	0	2539	306158	11319	15734	0	.00829310356090646006	.71939748315749332655
0	0	2561	318627	9027	17536	0	.00803761137631148647	.51476961678832116788
0	0	2901	351643	13534	18598	0	.00824984430231797590	.72771265727497580384
0	0	1906	237928	7016	13853	0	.00801082680474765475	.50646069443441853750
0	0	2253	269168	9725	14311	0	.00837023717529572608	.67954720145342743344
0	0	3508	425044	14797	22501	0	.00825326319157546042	.65761521710146215723
0	0	1951	230979	8309	12751	0	.00844665532364414080	.65163516586934358089
0	0	1780	213648	8164	11454	0	.00833146109488504455	.71276409987777195739
0	0	2070	245167	8611	13379	0	.00844322441437877038	.64362059944689438672
0	0	2223	255810	8929	13686	0	.00869004339157968804	.65241852988455355838
0	0	2882	346887	13064	18135	0	.00830818105031321438	.72037496553625585883
0	0	2430	313875	10537	17151	0	.00774193548387096774	.61436650924144364760
0	0	1842	214742	8314	11692	0	.00857773514263627981	.71108450222374273007
0	0	1777	218437	7868	11269	0	.00813506869257497585	.69819859792350696601
0	0	2364	274559	9053	14349	0	.00861017122002921047	.63091504634469300996
0	0	1717	209632	5756	12107	0	.00819054342848420088	.47542743867184273560
0	0	2410	308681	8314	16869	0	.00780741283072168355	.49285671942616634062
0	0	2426	276910	7708	17168	0	.00876096926799321079	.44897483690587138863
0	0	2168	271660	8995	14891	0	.00798056394021939188	.60405614129339869719
0	0	2506	306803	12450	18936	0	.00816810787378219900	.65747782002534854245
0	0	3425	406698	13484	21316	0	.00842148227923422293	.63257646838055920435
0	0	2598	303585	11639	16573	0	.00855773506596175700	.70228685210885174681
0	0	1761	216680	9006	12334	0	.00812719217278936680	.73017674720285389978
0	0	1948	244589	7719	12111	0	.00796438106374366794	.63735447114193708199
0	0	2138	251498	9089	13393	0	.00850106163866114243	.67863809452699171208
0	0	2533	311822	12232	17015	0	.00812322414710956892	.71889509256538348516
0	0	1998	237003	8040	13366	0	.00843027303451855039	.60152626066137961993
0	0	2483	290611	7722	15985	0	.00854406749916555120	.48307788551767281826
0	0	2955	314960	11713	17996	0	.00938214376428752857	.65086685930206712602
0	0	2697	298379	11013	16704	0	.00903883986473578904	.65930316091954022988
0	0	1881	202710	7783	10940	0	.00927926594642592866	.71142595978062157221
0	0	2266	291960	8412	16374	0	.00776133716947527058	.51374129717845364602
0	0	2080	240666	8270	12999	0	.00864268322072914329	.63620278482960227709
0	0	1956	239671	8490	13657	0	.00816118762804010497	.62165922237680310463
0	0	2992	357432	13131	18180	0	.00837082298171400434	.72227722772277227722
0	0	2526	273259	9554	14737	0	.00924397732554097028	.64830019678360588993
0	0	4010	481533	16396	26010	0	.00832757048841927759	.63037293348712033833
0	0	3915	452738	14996	25533	0	.00864738546355728920	.58731837230251047663
0	0	2162	262952	9378	13944	0	.00822203291855547780	.67254733218588640275
0	0	1695	191594	5487	10885	0	.00884683236427027986	.50408819476343592099
0	0	2015	243104	7011	13603	0	.00828863367118599447	.51540101448209953686
0	0	2160	240454	8975	12581	0	.00898300714481771981	.71337731499880772593
0	0	2136	253881	9575	14133	0	.00841339052548241105	.67749239368853038986
0	0	3008	352089	13629	19562	0	.00854329445111889323	.69670790307739494939
0	0	1569	196949	5426	11049	0	.00796652940608990144	.49108516607837813376
0	0	1873	221275	8856	12655	0	.00846458027341543328	.69980244962465428684
0	0	2106	248187	10418	14129	0	.00848553711515913404	.73734871540802604572
0	0	2887	349968	11029	17540	0	.00824932565263109770	.62879133409350057012
0	0	1761	202691	7175	10089	0	.00868810159306530630	.71117058182178610367
0	0	2049	239571	9856	13517	0	.00855278810874438058	.72915587778353184878
0	0	2431	286149	9696	14929	0	.00849557398418306546	.64947417777480072342
0	0	3197	373538	13414	20711	0	.00855870085506695436	.64767514847182656559
0	0	1918	226352	7489	13824	0	.00847352795645719940	.54173900462962962962
0	0	3190	382551	15161	20755	0	.00833875744671952236	.73047458443748494338
0	0	1833	209081	7411	13141	0	.00876693721572022326	.56396012480024351267
0	0	1843	213003	6292	10546	0	.00865246029398646967	.59662431253555850559
0	0	2528	291417	8145	14911	0	.00867485424666371556	.54624103011199785393
0	0	2168	249420	6727	13509	0	.00869216582471333493	.49796432008290769116
0	0	2538	290658	11344	16276	0	.00873191173131308961	.69697714426148930941
0	0	2685	327604	9418	19039	0	.00819587062429030170	.49466883764903618887
0	0	1517	189200	6154	11432	0	.00801797040169133192	.53831350594821553533
0	0	3836	467790	15185	24945	0	.00820026080078667778	.60873922629785528161
0	0	1809	232094	6323	12541	0	.00779425577567709634	.50418626903755681365
0	0	1723	218293	7226	12363	0	.00789306116091674950	.58448596618943622098
0	0	4084	496733	17891	26651	0	.00822172072320542424	.67130689279951971783
0	0	2503	277572	9691	15290	0	.00901748014929459743	.63381294964028776978
0	0	1769	216821	6263	10894	0	.00815880380590440962	.57490361666972645492
0	0	2239	265204	9578	14510	0	.00844255742748978145	.66009648518263266712
0	0	2594	280256	11075	17091	0	.00925582324731673898	.64800187233046632730
0	0	1637	190873	5427	10804	0	.00857638324959528063	.50231395779340984820
0	0	2808	319548	12397	16974	0	.00878741221976041158	.73035230352303523035
0	0	1674	199356	5795	11552	0	.00839703846385360861	.50164473684210526315
0	0	2577	311988	12015	17768	0	.00825993307434901342	.67621566861773975686
0	0	1862	213771	8117	11679	0	.00871025536672420487	.69500813425807004024
0	0	2349	283837	10051	16222	0	.00827587664751248075	.61959067932437430649
0	0	1466	171201	6322	9952	0	.00856303409442701853	.63524919614147909967
0	0	2435	282485	9269	14253	0	.00861992672177283749	.65031923103907949203
0	0	1960	234239	7598	13453	0	.00836752206080114754	.56478108971976510815
0	0	2110	247154	7519	12445	0	.00853718734068637367	.60417838489353153877
0	0	2391	280890	7674	15893	0	.00851222898643597137	.48285408670483860819
0	0	4002	492972	17890	24802	0	.00811810812784498916	.72131279735505201193
0	0	2229	260023	6827	14300	0	.00857231860258515592	.47741258741258741258
0	0	2517	300018	8355	16268	0	.00838949663020218786	.51358495205311040078
0	0	3098	379744	10080	20635	0	.00815812758068593578	.48849042888296583474
0	0	3410	422187	14137	21569	0	.00807698958044657935	.65543140618480226250
0	0	3727	447437	20128	28213	0	.00832966428793327328	.71342997908765462729
0	0	2531	308224	8142	17001	0	.00821156042358803986	.47891300511734603846
0	0	2016	235908	9119	12377	0	.00854570425759194262	.73676981497939726912
0	0	2037	238680	7719	12596	0	.00853443941679235796	.61281359161638615433
0	0	3585	398033	14282	20306	0	.00900679089422233834	.70333891460652024032
0	0	2777	330960	11941	17562	0	.00839074208363548465	.67993394829746042591
0	0	2897	349667	13732	20754	0	.00828502546708725730	.66165558446564517683
0	0	1624	205502	7763	11942	0	.00790259948808284104	.65005861664712778429
0	0	2060	256054	7233	14010	0	.00804517797027189577	.51627408993576017130
0	0	3305	399848	16268	22245	0	.00826564094355855224	.73131040683299617891
0	0	2417	281764	9818	15139	0	.00857810082196448091	.64852368056014267785
0	0	2766	326913	12116	16792	0	.00846096667920822971	.72153406383992377322
0	0	3570	441175	16275	22480	0	.00809202697342324474	.72397686832740213523
0	0	1726	203878	6467	10848	0	.00846584722235846928	.59614675516224188790
0	0	2629	293131	11207	17093	0	.00896868635524731263	.65564851108640964137
0	0	2377	284871	10592	16088	0	.00834412769288555170	.65837891596220785678
0	0	2048	256844	9247	13443	0	.00797371166934014421	.68786729152718887153
0	0	3226	383018	13017	20000	0	.00842258066200544099	.65085000000000000000
0	0	2399	274390	10586	14451	0	.00874302999380443893	.73254446059096256314
0	0	2875	338818	12282	17543	0	.00848538153226806131	.70010830530696004104
0	0	2721	321314	10828	17102	0	.00846835183029684358	.63314232253537597941
0	0	1900	216660	7873	10956	0	.00876950060001846210	.71860167944505293902
0	0	1602	186178	5549	10903	0	.00860466865043130767	.50894249289186462441
0	0	1710	202186	5265	11086	0	.00845755888142601367	.47492332671838354681
0	0	2558	323602	8894	18857	0	.00790477191117483822	.47165508829612345548
0	0	1850	238805	6473	13144	0	.00774690647180754171	.49246804625684723067
0	0	3234	369587	13387	20796	0	.00875030777597696888	.64372956337757261011
0	0	1766	210831	8184	11548	0	.00837637728796998543	.70869414617249740214
0	0	3498	410217	17667	24239	0	.00852719414358741836	.72886670242171706753
0	0	2048	243496	6844	13480	0	.00841081578342149357	.50771513353115727002
0	0	3902	436237	15576	24131	0	.00894467915376274823	.64547677261613691931
0	0	2141	236458	7623	12062	0	.00905446210320648910	.63198474548167799701
0	0	3883	458485	14433	25115	0	.00846919746556593999	.57467648815448934899
0	0	1748	208451	6559	10652	0	.00838566377709869465	.61575291025159594442
0	0	1686	214522	7219	11344	0	.00785933377462451403	.63637165021156558533
0	0	2030	274680	7654	15028	0	.00739041794087665647	.50931594357199893532
0	0	2469	304772	8960	17891	0	.00810113789980706889	.50081046336146665921
0	0	2534	296981	9883	17876	0	.00853253238422660035	.55286417543074513313
0	0	2829	345285	9582	19094	0	.00819323167817889569	.50183303655598617366
0	0	3372	410812	16028	22937	0	.00820813413434855846	.69878362471116536600
0	0	3341	406131	15575	21924	0	.00822640970524288960	.71040868454661558109
0	0	2023	247340	7415	13085	0	.00817902482412872968	.56667940389759266335
0	0	2833	368532	11837	19884	0	.00768725646619560852	.59530275598471132568
0	0	2146	254682	7037	15526	0	.00842619423437855835	.45323972690969985830
0	0	2246	262866	7240	15575	0	.00854427731239490843	.46484751203852327447
0	0	1939	244473	8204	13229	0	.00793134620183005894	.62015269483710030992
0	0	2285	277964	9382	15379	0	.00822048898418500237	.61005266922426685740
0	0	3569	431088	13794	22121	0	.00827905207289462940	.62357036300348085529
0	0	2255	251290	8131	12748	0	.00897369573003302956	.63782554126137433322
0	0	2692	320945	10391	17165	0	.00838772998488837651	.60535974366443344013
0	0	2345	266829	9993	17988	0	.00878840006146258465	.55553702468312208138
0	0	2402	290538	9697	15785	0	.00826742112907777984	.61431738992714602470
0	0	1923	226292	6306	12372	0	.00849787000866137556	.50969932104752667313
0	0	2004	213578	7082	11007	0	.00938298888462294805	.64340873989279549377
0	0	2519	313574	11140	16751	0	.00803319152735877336	.66503492328816190078
0	0	3867	452633	16860	25691	0	.00854334527089275417	.65626094741349110583
0	0	1731	219394	5889	11972	0	.00788991494753730731	.49189776144336785833
0	0	2310	273349	10165	14679	0	.00845073514079071077	.69248586415968390217
0	0	3739	439682	17400	24233	0	.00850387325385164732	.71802913382577476994
0	0	2156	267353	9029	14896	0	.00806424465033121004	.60613587540279269602
0	0	3498	444962	13906	22023	0	.00786134546320809417	.63143077691504336375
0	0	1823	215310	7436	11702	0	.00846686173424364869	.63544693214835070928
0	0	2543	325389	11222	17633	0	.00781526111823079452	.63642034821074122384
0	0	1651	203950	6759	10992	0	.00809512135327286099	.61490174672489082969
0	0	2155	253515	8896	14397	0	.00850048320612192572	.61790650830034034868
0	0	1933	235495	8404	12967	0	.00820824221321047155	.64810673247474357985
0	0	2023	258265	7637	14214	0	.00783303970727740886	.53728718165189250035
0	0	3834	456963	18257	26131	0	.00839017600987388475	.69867207531284681030
0	0	2172	243919	9297	13205	0	.00890459537797383557	.70405149564558879212
0	0	2306	291993	8600	16696	0	.00789744959639443411	.51509343555342597029
0	0	2703	311329	11751	17090	0	.00868213369136829527	.68759508484493856056
0	0	2770	321388	13283	18512	0	.00861886567015569965	.71753457216940363007
0	0	2303	259832	9279	13596	0	.00886341944025370239	.68248014121800529567
0	0	2044	241773	7711	12773	0	.00845421118156287095	.60369529476238941517
0	0	3028	366739	11812	19943	0	.00825655302544861604	.59228802085944943087
0	0	1713	195593	5573	11350	0	.00875798213637502364	.49101321585903083700
0	0	3261	383346	13141	21042	0	.00850667543159443427	.62451287900389696796
0	0	2760	330666	12756	17511	0	.00834679102175609225	.72845639883501798869
0	0	2261	273240	9552	14469	0	.00827477675303762260	.66017001866058469832
0	0	2051	258308	10004	14739	0	.00794013348405779147	.67874346970622158898
0	0	1493	169830	4546	9898	0	.00879114408526173232	.45928470398060214184
0	0	1676	203171	6822	10370	0	.00824920879456221606	.65785920925747348119
0	0	2455	282472	10785	15142	0	.00869112690815372851	.71225729758288204992
0	0	1608	182287	5247	10269	0	.00882125439554109728	.51095530236634531113
0	0	2156	260406	10129	14196	0	.00827937912336889318	.71351084812623274161
0	0	2550	292036	7903	15791	0	.00873180018901779232	.50047495408777151542
0	0	1451	187232	5854	11782	0	.00774974363356691163	.49685961636394500084
0	0	3181	359555	11429	19800	0	.00884704704426304737	.57722222222222222222
0	0	1693	193790	7887	10787	0	.00873626090097528252	.73115787522017242977
0	0	1629	201532	7329	11466	0	.00808308357977889367	.63919413919413919413
0	0	2348	287793	8619	16997	0	.00815864180157265812	.50708948637994940283
0	0	2365	285999	10781	16291	0	.00826925968272616337	.66177644097968203302
0	0	2838	365112	9660	19382	0	.00777295733911785972	.49840057785574244144
0	0	3772	455822	18194	24478	0	.00827516004054214144	.74327967971239480349
0	0	2045	243012	8016	12446	0	.00841522229354928974	.64406234934918849429
0	0	3342	401487	15322	21582	0	.00832405532433179654	.70994347141136131961
0	0	2626	316410	9244	18443	0	.00829935842735691033	.50121997505828769722
0	0	1825	216823	7971	11979	0	.00841700373115398274	.66541447533183070373
0	0	1847	244536	8316	13346	0	.00755308011908267085	.62310804735501273789
0	0	3431	374992	12711	20576	0	.00914952852327516320	.61775855365474339035
0	0	2116	253623	6839	13650	0	.00834309191201113463	.50102564102564102564
0	0	4015	493260	18358	27558	0	.00813972347240806065	.66615864721677915668
0	0	1694	216419	7612	11756	0	.00782740886890707377	.64749914937053419530
0	0	3911	461917	16241	25420	0	.00846688907314517543	.63890637293469708890
0	0	1648	207630	5978	11421	0	.00793719597360689688	.52342176692058488748
0	0	3015	358944	13228	20747	0	.00839963894089328697	.63758615703475201233
0	0	2560	304901	8389	16529	0	.00839616793647774195	.50753221610502752737
0	0	3525	411325	15662	22552	0	.00856986567799185558	.69448385952465413267
0	0	1973	220373	8603	11670	0	.00895300240955107930	.73718937446443873179
0	0	3596	426677	15470	22173	0	.00842792088629103513	.69769539530059080864
0	0	1672	205228	7020	11608	0	.00814703646675892178	.60475534114403859407
0	0	1765	203425	5913	11873	0	.00867641636966941133	.49802071927903646930
0	0	1976	234710	6392	13528	0	.00841889991904903923	.47250147841513897102
0	0	3333	385893	14104	21316	0	.00863710925049171661	.66166260086320135109
0	0	2536	306545	10478	16390	0	.00827284737966693307	.63929225137278828553
0	0	2527	326808	12806	17378	0	.00773236885265966561	.73690873518241454712
0	0	1896	243427	6417	12940	0	.00778878267406655794	.49590417310664605873
0	0	2695	308119	10391	18461	0	.00874662062384987618	.56286225014896267807
0	0	3136	398798	10844	21580	0	.00786363020877737601	.50250231696014828544
0	0	2073	241493	9353	12723	0	.00858409974616241464	.73512536351489428593
0	0	1716	188226	6956	10352	0	.00911670013706926779	.67194744976816074188
0	0	2019	245150	9916	14254	0	.00823577401590862737	.69566437491230531780
0	0	2052	246451	7986	14571	0	.00832619871698633805	.54807494338068766728
0	0	3813	461101	14786	23819	0	.00826933795415754899	.62076493555564885175
0	0	2261	272447	7521	14810	0	.00829886179697335628	.50783254557731262660
0	0	3413	425858	13727	22292	0	.00801440855872145175	.61578144625874753274
0	0	2571	310176	11106	17139	0	.00828884246363354998	.64799579905478732714
0	0	2623	321964	10761	16414	0	.00814687356350399423	.65559887900572681856
0	0	1945	218454	6369	13635	0	.00890347624671555567	.46710671067106710671
0	0	2988	377364	12579	19813	0	.00791808439596781886	.63488618583758138595
0	0	2437	292188	10001	15191	0	.00834052048680986214	.65835033901652294121
0	0	4114	481197	16255	24535	0	.00854951298532617618	.66252292643162828612
0	0	2615	313786	8378	16917	0	.00833370513662177407	.49524147307442217887
0	0	3561	423931	14215	21206	0	.00839995187896143476	.67032915212675657832
0	0	2344	299720	10164	16430	0	.00782063259041772320	.61862446743761412051
0	0	2222	249885	10212	13719	0	.00889209036156632050	.74436912311392958670
0	0	2003	249026	8432	13215	0	.00804333684032992538	.63806280741581536133
0	0	3778	462296	19284	24778	0	.00817225327495803554	.77827104689644039066
0	0	2699	345133	13139	17857	0	.00782017367217855145	.73578988631909055272
0	0	1856	232523	6148	12817	0	.00798200608111885705	.47967543106811266286
0	0	2607	310448	11881	16591	0	.00839754161727567901	.71611114459646796455
0	0	3546	427183	14502	23481	0	.00830089212351615115	.61760572377667049955
0	0	2846	344104	10662	18825	0	.00827075535303280403	.56637450199203187250
0	0	1854	223913	9305	12903	0	.00828000160776730247	.72115012012710222428
0	0	2849	337745	11738	18117	0	.00843535803638839953	.64789976265386101451
0	0	2177	264177	8556	13317	0	.00824068711507814836	.64248704663212435233
0	0	2456	278336	7827	15312	0	.00882386755575994481	.51116771159874608150
0	0	1947	233915	6930	13583	0	.00832353632729837761	.51019656924096296841
0	0	2202	260990	7480	15174	0	.00843710486991838767	.49294846447871358903
0	0	3605	424144	13984	21348	0	.00849947187747557433	.65504965336331272250
0	0	1798	198894	6983	10581	0	.00903999115106539161	.65995652584821850486
0	0	2023	256541	10045	13734	0	.00788567909223087147	.73139653414882772680
0	0	2013	233460	6560	13245	0	.00862246209200719609	.49528123820309550773
0	0	2287	277751	8045	16384	0	.00823399375699817462	.49102783203125000000
0	0	2394	285840	10934	15407	0	.00837531486146095717	.70967741935483870967
0	0	1812	210794	6732	11337	0	.00859607009687182747	.59380788568404339772
0	0	2131	254240	8383	14100	0	.00838184392699811202	.59453900709219858156
0	0	2929	343703	12190	18902	0	.00852189244784014105	.64490530102634641836
0	0	2088	239157	8108	12401	0	.00873066646596169043	.65381824046447867107
0	0	2554	299225	11291	16183	0	.00853538307293842426	.69770747080269418525
0	0	1807	214793	7296	10615	0	.00841275088108085459	.68732925105982100800
0	0	1965	244140	9283	12973	0	.00804866060457114770	.71556309257689046481
0	0	1581	190268	6544	10116	0	.00830933209998528391	.64689600632661130881
0	0	2467	296643	10972	15038	0	.00831639377972849519	.72961830030589174092
0	0	1777	221522	8550	11776	0	.00802177661812370780	.72605298913043478260
0	0	2149	263043	9876	15062	0	.00816976692023737563	.65568981542955782764
0	0	2419	284457	10115	15803	0	.00850392150658974818	.64006834145415427450
0	0	2215	258745	8697	13443	0	.00856055189472260333	.64695380495425128319
0	0	2053	237253	8189	14961	0	.00865320986457494741	.54735646012967047657
0	0	1919	236516	6544	13149	0	.00811361599215275076	.49768043197201308084
0	0	1950	251947	8884	13607	0	.00773972303698793793	.65289924303667230102
0	0	1715	199339	5689	11354	0	.00860343435052849668	.50105689624801831953
0	0	3692	434429	15224	23319	0	.00849851183967921110	.65285818431322097860
0	0	2726	315070	8939	17684	0	.00865204557717332656	.50548518434743270753
0	0	2297	265723	9750	13814	0	.00864434015873672960	.70580570435789778485
0	0	3153	382893	13268	19539	0	.00823467652842961349	.67905215210604432161
0	0	1896	234362	9316	13023	0	.00809004872803611506	.71534976579897105121
0	0	1959	251445	7256	14909	0	.00779096820378213923	.48668589442618552552
0	0	2414	289156	9420	14468	0	.00834843475494196904	.65109206524744263201
0	0	2644	337494	9217	18408	0	.00783421334897805590	.50070621468926553672
0	0	1926	229592	8655	12101	0	.00838879403463535314	.71523014626890339641
0	0	1739	217214	7366	11535	0	.00800592963621129393	.63857824013870827915
0	0	2660	327100	10941	16837	0	.00813206970345460103	.64981885133931222901
0	0	1914	219364	7065	11515	0	.00872522382888714647	.61354754667824576639
0	0	3486	439341	12507	24012	0	.00793461115625448114	.52086456771614192903
0	0	1954	248496	8997	12605	0	.00786330564677097418	.71376437921459738199
0	0	3080	348068	12773	19539	0	.00884884562786581932	.65371820461640820922
0	0	2642	308138	10722	16846	0	.00857408044447617625	.63647156595037397601
0	0	2761	312860	12330	17578	0	.00882503356133733938	.70144498805324837865
0	0	2363	290130	9124	15330	0	.00814462482335504773	.59517286366601435094
0	0	3140	382398	10399	21394	0	.00821134001746871061	.48607086098906235393
0	0	1652	197005	6729	10618	0	.00838557397020380193	.63373516669805989828
0	0	2773	322597	11355	17631	0	.00859586418968558294	.64403607282627190743
0	0	2030	250672	9598	13411	0	.00809823195251164868	.71568115725896652002
0	0	2222	268630	9787	14078	0	.00827160034247850202	.69519818155988066486
0	0	1845	228424	8935	12403	0	.00807708471964417048	.72039022817060388615
0	0	1872	226385	6483	13179	0	.00826909910108885306	.49191896198497609833
0	0	2261	280221	10623	15749	0	.00806863154438817932	.67451901708044955235
0	0	1528	191690	5321	10773	0	.00797120350566018049	.49391998514805532349
0	0	2169	253484	9287	13800	0	.00855675308895235991	.67297101449275362318
0	0	1524	182022	7169	9645	0	.00837261429937040577	.74328667703473302229
0	0	2173	267240	9725	14776	0	.00813126777428528663	.65816188413643746616
0	0	2299	274484	7560	14701	0	.00837571588872211130	.51425073124277260050
0	0	1740	222760	8207	13213	0	.00781109714490931944	.62113070460909710133
0	0	2978	347976	13774	18558	0	.00855806147550405775	.74221360060351330962
0	0	1903	222017	8284	11760	0	.00857141570240116747	.70442176870748299319
0	0	3043	388718	13404	20666	0	.00782829712027742476	.64860156779250943578
0	0	2551	299304	10860	15174	0	.00852310694143746825	.71569790431000395413
0	0	3867	470707	13874	24567	0	.00821530166324273911	.56474131965644970895
0	0	2138	244178	7643	14764	0	.00875590757562106332	.51767813600650230289
0	0	1496	170023	4743	10151	0	.00879880957282250048	.46724460644271500344
0	0	2769	345795	10349	20522	0	.00800763458118249251	.50428808108371503752
0	0	2553	321045	11533	17528	0	.00795215623977947016	.65797581013235965312
0	0	1994	240991	8492	12445	0	.00827416791498437700	.68236239453595821615
0	0	3973	474756	17752	24825	0	.00836850929740751038	.71508559919436052366
0	0	2837	352551	12838	18088	0	.00804706269447540923	.70975232198142414860
0	0	2433	289269	10184	15869	0	.00841085633095838129	.64175436385405507593
0	0	1767	204274	7640	11137	0	.00865014637202972478	.68600161623417437370
0	0	3219	410795	10912	22218	0	.00783602526807775167	.49113331532991268340
0	0	2082	248373	9850	15570	0	.00838255365921416579	.63262684649967886962
0	0	2851	338590	12167	17468	0	.00842021323724858973	.69653079917563544767
0	0	2215	256020	8647	13839	0	.00865166783845012108	.62482838355372498012
0	0	1873	230006	7835	12690	0	.00814326582784796918	.61741528762805358550
0	0	1833	217561	6257	12383	0	.00842522327071487996	.50528950981183881127
0	0	2419	305495	11783	16306	0	.00791829653513150788	.72261744143260149638
0	0	2447	289655	11479	16782	0	.00844798121903643990	.68400667381718507925
0	0	2446	320471	10724	17602	0	.00763251589067341506	.60924894898307010566
0	0	2762	342813	12773	18815	0	.00805687065543021997	.67887323943661971830
0	0	2188	255447	9532	13621	0	.00856537755385657298	.69980177666837970780
0	0	3747	484421	19716	29053	0	.00773500735930110379	.67862182907100815750
0	0	1913	223704	8269	13534	0	.00855147873976325859	.61097975469188709915
0	0	1649	193146	7881	10701	0	.00853758296832447992	.73647322680123352957
0	0	1766	225848	9069	12459	0	.00781941836987708547	.72790753672044305321
0	0	3897	473680	17813	26371	0	.00822707312953892923	.67547684956960297296
0	0	2234	276345	10844	15034	0	.00808409777633031174	.72129839031528535319
0	0	4281	412714	15720	26247	0	.01037280053499517825	.59892559149617099097
0	0	1775	205197	7026	11173	0	.00865022393114909087	.62883737581670097556
0	0	2256	272334	8636	14576	0	.00828394544933794531	.59248079034028540065
0	0	2720	316196	11796	18625	0	.00860225935811964730	.63334228187919463087
0	0	1808	213041	7690	11507	0	.00848662933425960261	.66828886764578082906
0	0	4892	476467	11714	19891	0	.01026723781500082901	.58890955708611935046
0	0	2481	277398	9698	15300	0	.00894382800164384746	.63385620915032679738
0	0	2658	319271	9848	16090	0	.00832521588243216577	.61205717837165941578
0	0	2193	257917	9653	13749	0	.00850273537610936851	.70208742453996654302
0	0	4171	472579	17168	24386	0	.00882603755139352362	.70401049782662183219
0	0	2737	294955	10681	16082	0	.00927938160058313980	.66415868673050615595
0	0	2207	255978	9383	14184	0	.00862183468891857894	.66152002256063169768
0	0	2156	243397	6488	12773	0	.00885795634292945270	.50794644954200266186
0	0	2322	261969	10224	13882	0	.00886364417163862899	.73649330067713585938
0	0	2836	331274	11053	16910	0	.00856088917331272602	.65363690124186871673
0	0	3501	412414	16316	22880	0	.00848904256402546955	.71311188811188811188
0	0	1650	210767	5082	10299	0	.00782855001020083789	.49344596562773084765
0	0	2173	264267	9239	14459	0	.00822274442136172885	.63897918251607995020
0	0	2929	328770	8912	17753	0	.00890896371323417586	.50199966202895285303
0	0	3905	483180	12311	24903	0	.00808187424976199345	.49435810946472312572
0	0	2374	285235	9829	14068	0	.00832296176836643469	.69867785044071651976
0	0	2793	298086	10646	17168	0	.00936977919124011191	.62010717614165890027
0	0	2607	329931	9545	18826	0	.00790165216363421442	.50701157973016041644
0	0	3932	489175	17483	27003	0	.00803802320233045433	.64744658000962855978
0	0	1975	246753	7884	13472	0	.00800395537237642500	.58521377672209026128
0	0	1922	210229	7707	13210	0	.00914241137045792921	.58342165026495079485
0	0	2321	272185	9984	14891	0	.00852728842515201058	.67047209723994359008
0	0	1835	214747	6416	12601	0	.00854493892813403679	.50916593921117371637
0	0	2498	281794	9118	14826	0	.00886463161032527307	.61500067449075947659
0	0	2099	254102	9373	14140	0	.00826046233402334495	.66287128712871287128
0	0	1667	203030	8029	12315	0	.00821060926956607397	.65196914332115306536
0	0	2029	235243	7872	12741	0	.00862512380814732000	.61784789263009182952
0	0	3003	343951	11807	18423	0	.00873089480769063035	.64088367801118167508
0	0	1397	171822	4608	10065	0	.00813050715275110288	.45782414307004470938
0	0	2984	363145	11584	19026	0	.00821710336091643833	.60885104593713865237
0	0	1925	252175	7191	14754	0	.00763358778625954198	.48739324928832858885
0	0	2950	321638	11612	18232	0	.00917180183933490445	.63690215006581834137
0	0	2128	267127	10170	13994	0	.00796624826393438327	.72674003144204659139
0	0	1907	211298	7668	11459	0	.00902516824579503828	.66916833929662274194
0	0	2527	282625	10338	14649	0	.00894117647058823529	.70571370059389719434
0	0	2471	290462	8633	16806	0	.00850713690603245863	.51368558848030465310
0	0	1973	237112	7081	12494	0	.00832096224568980060	.56675204097967024171
0	0	3289	389561	14724	20516	0	.00844283693696237559	.71768375901735231039
0	0	2466	288119	9811	15337	0	.00855896348383827515	.63969485557801395318
0	0	1941	225715	8435	11295	0	.00859933987550672307	.74679061531651173085
0	0	2891	355032	13317	20026	0	.00814292796142319565	.66498551882552681514
0	0	3537	422815	14324	22050	0	.00836536073696533945	.64961451247165532879
0	0	1546	186813	5478	10441	0	.00827565533447886389	.52466238866009002969
0	0	3389	395075	15380	22503	0	.00857811807884578877	.68346442696529351642
0	0	2383	278429	11047	17858	0	.00855873490189599502	.61860230708925971553
0	0	2769	325142	11737	17022	0	.00851627904115740199	.68951944542356949829
0	0	2964	321643	11820	19995	0	.00921518578050820319	.59114778694673668417
0	0	4128	501177	13693	27312	0	.00823661101766441796	.50135471587580550673
0	0	1692	205751	7255	11211	0	.00822353232791092145	.64713228079564713228
0	0	3312	416571	15094	21922	0	.00795062546360644403	.68853206824194872730
0	0	3328	395268	13079	20648	0	.00841960391430624285	.63342696629213483146
0	0	2918	374775	14073	19595	0	.00778600493629511039	.71819341668793059453
0	0	3195	408084	13072	21589	0	.00782927044432028699	.60549353837602482745
0	0	2495	318869	10736	17016	0	.00782452982259172261	.63093559003291020216
0	0	1625	187887	5240	10637	0	.00864881551145103173	.49262009965215756322
0	0	2218	274444	7516	15608	0	.00808179446444447683	.48154792414146591491
0	0	4330	501106	16795	25701	0	.00864088635937306677	.65347651842340764950
0	0	2273	278670	9370	14522	0	.00815660099759572253	.64522793003718496074
0	0	1753	220949	7528	10536	0	.00793395761012722392	.71450265755504935459
0	0	1623	193252	6421	10155	0	.00839836068966944714	.63229935992122107336
0	0	2226	272707	10491	15286	0	.00816260675376869680	.68631427449954206463
0	0	2997	359440	13020	19997	0	.00833797017582906743	.65109766464969745461
0	0	1441	186036	4966	10150	0	.00774581263841407039	.48926108374384236453
0	0	2715	312536	10858	16943	0	.00868699925768551462	.64085463023077377087
0	0	1797	213951	6370	12265	0	.00839911942454113325	.51936404402772115776
0	0	1571	178229	6095	9550	0	.00881450269035903248	.63821989528795811518
0	0	2640	310990	12063	16280	0	.00848901893951574005	.74097051597051597051
0	0	4194	506004	18452	27533	0	.00828847202788910759	.67017760505575128028
0	0	2002	227173	8347	12876	0	.00881266699827884475	.64826032929481205343
0	0	1656	183840	5352	10459	0	.00900783289817232375	.51171240080313605507
0	0	3339	417180	16594	24893	0	.00800373939306774054	.66661310408548587956
0	0	2429	265111	8976	15080	0	.00916219998415757927	.59522546419098143236
0	0	1628	201503	8103	11636	0	.00807928417939187009	.69637332416638019938
0	0	1940	238847	8221	13488	0	.00812235447797125356	.60950474495848161328
0	0	2342	280101	10699	16022	0	.00836126968486367417	.66776931718886531019
0	0	2019	242928	8611	12446	0	.00831110452479747085	.69186887353366543467
0	0	1896	224967	7574	11668	0	.00842790275907133046	.64912581419266369557
0	0	3118	368590	13574	19063	0	.00845926368051222225	.71206001154068090017
0	0	2327	282283	10112	15380	0	.00824350031705770450	.65747724317295188556
0	0	3525	376995	14207	23097	0	.00935025663470337802	.61510152833701346495
0	0	2016	227183	7842	12494	0	.00887390341706905886	.62766127741315831599
0	0	1881	218394	8247	11370	0	.00861287398005439709	.72532981530343007915
0	0	2681	298890	10993	16747	0	.00896985513065007193	.65641607452080969725
0	0	1607	188752	5334	10742	0	.00851381707213698397	.49655557624278532861
0	0	2724	339322	11606	18156	0	.00802777302974755541	.63923771755893368583
0	0	2750	294367	10719	17143	0	.00934207978475848175	.62526978941842151315
0	0	3580	455907	12084	24322	0	.00785247868534591484	.49683414192911767124
0	0	2225	255122	7403	14799	0	.00872131764410752502	.50023650246638286370
0	0	4029	475543	19173	27834	0	.00847241994940520625	.68883380038801465833
0	0	2122	269982	8850	14909	0	.00785978324480891318	.59360118049500301831
0	0	2156	230419	7864	13082	0	.00935686727223015463	.60113132548539978596
0	0	1834	224345	6524	13272	0	.00817490918005750072	.49156118143459915611
0	0	2313	281292	9456	14783	0	.00822277206603813830	.63965365622674693905
0	0	2452	281021	10445	14561	0	.00872532657701737592	.71732710665476272234
0	0	2941	342815	11690	18433	0	.00857897116520572320	.63418868333966256170
0	0	2059	226154	7081	11115	0	.00910441557522749984	.63706702654071075123
0	0	3703	453623	18658	25499	0	.00816316632974959382	.73171496921447899917
0	0	2101	235860	9164	12251	0	.00890782667684219452	.74802056974940821157
0	0	3106	372951	10138	20284	0	.00832817179736748259	.49980280023663971603
0	0	1805	219093	6295	13058	0	.00823851058682842445	.48207995098790013784
0	0	3229	399183	15567	21834	0	.00808902182708181460	.71297059631766968947
0	0	1842	229258	9481	12889	0	.00803461602212354639	.73558848630615253316
0	0	2198	253987	9488	14325	0	.00865398622764157220	.66233856893542757417
0	0	2072	253534	6867	14034	0	.00817247390882485189	.48931167165455322787
0	0	1698	184828	5259	11146	0	.00918691973077672214	.47182845863987080567
0	0	2867	323831	10636	16511	0	.00885338340060093073	.64417660953303858034
0	0	1507	176796	6527	9996	0	.00852394850562229914	.65296118447378951580
0	0	2840	346466	11410	19031	0	.00819705252463445186	.59954810572224265671
0	0	1785	219542	8754	11957	0	.00813056271692887921	.73212344233503387137
0	0	3530	432122	12630	24397	0	.00816898931320321575	.51768660081157519367
0	0	2689	306814	11453	17129	0	.00876426760186953659	.66863214431665596357
0	0	2226	250233	8439	13107	0	.00889570919902650729	.64385442893110551613
0	0	1966	224053	6311	13037	0	.00877470955532842675	.48408376160159545907
0	0	2554	304935	10312	16713	0	.00837555544624264187	.61700472685933105965
0	0	2436	276337	10332	16805	0	.00881532331899094221	.61481701874442130318
0	0	1976	231836	8331	12462	0	.00852326644697113476	.66851227732306210881
0	0	3755	459036	17224	26329	0	.00818018630347075174	.65418359983288389228
0	0	2463	269004	8427	13936	0	.00915599768033189097	.60469288174512055109
0	0	1888	216030	7918	11264	0	.00873952691755774660	.70294744318181818181
0	0	2999	357606	12377	19183	0	.00838632461424025323	.64520669342647135484
0	0	1628	209081	7347	10408	0	.00778645596682625393	.70589930822444273635
0	0	2096	277165	7244	15101	0	.00756228239496328901	.47970333090523806370
0	0	3421	438891	17332	23216	0	.00779464605106962776	.74655410062026188835
0	0	2380	306986	9554	15121	0	.00775279654446782589	.63183651874876000264
0	0	1662	198771	5268	10996	0	.00836138068430505456	.47908330301927973808
0	0	3067	331164	12059	18134	0	.00926127236052227899	.66499393404654240652
0	0	3686	459387	18112	25064	0	.00802373597859756588	.72263006702840727736
0	0	1571	194850	7337	10042	0	.00806261226584552219	.73063134833698466440
0	0	1940	222233	8025	11347	0	.00872957661553414659	.70723539261478804970
0	0	2907	356773	14460	20305	0	.00814803810826491915	.71213986702782565870
0	0	1753	202825	7139	11364	0	.00864291877234068778	.62821189721928898275
0	0	2926	352147	12315	18937	0	.00830903003575211488	.65031419971484395627
0	0	3611	430636	15234	22092	0	.00838527201627360462	.68957088538837588267
0	0	2535	293741	9370	16713	0	.00863005164413547989	.56064141686112606952
0	0	1856	216765	6931	11375	0	.00856226789380204368	.60931868131868131868
0	0	2990	346520	11088	17632	0	.00862865058293893570	.62885662431941923774
0	0	2816	324665	9279	18669	0	.00867355581907504658	.49702715731962076169
0	0	3478	407231	15406	23070	0	.00854060717381535295	.66779367143476376246
0	0	2076	250206	9345	13685	0	.00829716313757463849	.68286445012787723785
0	0	2224	262710	9688	13603	0	.00846560846560846560	.71219583915312798647
0	0	2747	340773	12554	18271	0	.00806108465165960918	.68709977560067867111
0	0	2901	380742	12939	20050	0	.00761933277652583639	.64533665835411471321
0	0	3646	420318	16622	22051	0	.00867438463258770740	.75379801369552401251
0	0	2696	330631	9290	18391	0	.00815410533192592346	.50513838290468163775
0	0	2935	343122	11501	18485	0	.00855380884933055880	.62218014606437652150
0	0	1996	246799	6277	13004	0	.00808755302898309960	.48269763149800061519
0	0	1945	230240	7865	12444	0	.00844770674079221681	.63203150112504018000
0	0	1939	231663	8692	12827	0	.00836991664616274502	.67763311764247290870
0	0	3507	440287	15106	23181	0	.00796525902422737895	.65165437211509425822
0	0	1749	203692	5627	11199	0	.00858649333307150010	.50245557639074917403
0	0	2343	289640	9235	15338	0	.00808935229940615937	.60209936106402399269
0	0	4219	404560	15331	28503	0	.01042861380264979236	.53787320632915833421
0	0	1708	186441	6708	9744	0	.00916107508541576155	.68842364532019704433
0	0	2173	266788	9775	14595	0	.00814504400497773513	.66974991435423090099
0	0	2416	293388	8084	15926	0	.00823482896369312991	.50759763908074846163
0	0	3448	411187	15050	21203	0	.00838547911290969802	.70980521624298448332
0	0	2727	325932	11196	16990	0	.00836677589190383270	.65897586815773984696
0	0	2077	256516	8865	14270	0	.00809696081336057010	.62123335669236159775
0	0	1922	214290	7478	12867	0	.00896915395025432824	.58117665345457371570
0	0	1767	220827	8188	12796	0	.00800173891779537828	.63988746483276023757
0	0	2165	259097	9015	13463	0	.00835594391289748626	.66961301344425462378
0	0	1967	225876	6425	13352	0	.00870831783810586339	.48120131815458358298
0	0	3155	352224	12722	17782	0	.00895736803852094121	.71544258238668316274
0	0	2559	288768	10361	16715	0	.00886178523936170212	.61986239904277594974
0	0	1809	226765	5966	12515	0	.00797742155976451392	.47670795045944866160
0	0	4201	422261	15430	26523	0	.00994882312124491724	.58175922783998793499
0	0	2079	211044	7780	13159	0	.00985102632626371751	.59123033665172125541
0	0	3273	398775	14749	20634	0	.00820763588489749858	.71479112145003392459
0	0	1749	219395	6122	12650	0	.00797192278766608172	.48395256916996047430
0	0	2871	347364	13234	19572	0	.00826510519224790133	.67617003883098303699
0	0	3155	362559	11218	19899	0	.00870203194514547977	.56374692195587717975
0	0	3401	423585	13356	21736	0	.00802908507147325802	.61446448288553551711
0	0	1751	209584	7928	11306	0	.00835464539277807466	.70122059083672386343
0	0	2283	289534	9803	15134	0	.00788508430788784736	.64774679529536143782
0	0	2780	319980	11686	18341	0	.00868804300268766797	.63715173654653508532
0	0	2027	230778	7498	12583	0	.00878333290001646604	.59588333465787173170
0	0	1858	215064	8139	11221	0	.00863928876985455492	.72533642277871847428
0	0	2383	295319	9198	15018	0	.00806924038074082602	.61246504194966040751
0	0	1640	208615	5410	10676	0	.00786137142583227476	.50674409891345073061
0	0	1479	183196	6161	10669	0	.00807332037817419594	.57746742899990627050
0	0	2780	337090	11535	18026	0	.00824705568245869055	.63990902030400532564
0	0	1820	221626	8329	12597	0	.00821203288422838475	.66118917202508533777
0	0	1524	181560	5810	9523	0	.00839391936549900859	.61010185865798592880
0	0	2349	280045	10662	14868	0	.00838793765287721616	.71711057304277643260
0	0	1748	230350	7418	11966	0	.00758845235511178641	.61992311549389938158
0	0	1864	208474	7239	11490	0	.00894116292679183015	.63002610966057441253
0	0	3557	420557	15237	25147	0	.00845783092422668033	.60591720682387561140
0	0	2829	350169	12312	18796	0	.00807895616116789321	.65503298574164715896
0	0	1640	198264	8051	11243	0	.00827179921720534237	.71609001156275015565
0	0	1563	184747	5056	10049	0	.00846021856917838990	.50313464026271270773
0	0	2752	350035	12057	18810	0	.00786207093576356650	.64098883572567783094
0	0	2061	244672	9220	14008	0	.00842352210306042375	.65819531696173615077
0	0	1883	214696	8467	11275	0	.00877054067146104259	.75095343680709534368
0	0	1705	197798	7340	10747	0	.00861990515576497234	.68298129710616916348
0	0	1741	194658	6903	9837	0	.00894389133762804508	.70173833485818847209
0	0	3584	472811	14117	24210	0	.00758019589222754969	.58310615448161916563
0	0	3658	457960	16037	24954	0	.00798759717005852039	.64266249899815660815
0	0	1921	218134	7906	10803	0	.00880651342752619949	.73183374988429140053
0	0	3670	405846	15252	22843	0	.00904283890933999595	.66768813203169461104
0	0	2736	350574	11849	19742	0	.00780434373342004826	.60019248303110120555
0	0	1560	196909	5376	11004	0	.00792244133076700404	.48854961832061068702
0	0	3955	475898	14940	23999	0	.00831060437320602313	.62252593858077419892
0	0	3771	444002	13560	22732	0	.00849320498556312809	.59651592468766496568
0	0	2666	324408	8595	16965	0	.00821804641069270794	.50663129973474801061
0	0	1864	234222	9071	12242	0	.00795826181998275140	.74097369710831563470
0	0	2284	295715	11651	16040	0	.00772365284141825744	.72637157107231920199
0	0	2692	321534	12688	17406	0	.00837236497539918018	.72894404228426979202
0	0	1732	201254	5581	11375	0	.00860604012839496357	.49063736263736263736
0	0	1786	214743	8179	11460	0	.00831691836288028014	.71369982547993019197
0	0	1929	237281	9218	12852	0	.00812960161159131999	.71724245253657018362
0	0	2124	258016	7280	15415	0	.00823204762495349125	.47226727213752838144
0	0	3654	419737	16029	22912	0	.00870545127067663798	.69958973463687150837
0	0	3142	385179	12852	20085	0	.00815724637116769086	.63988050784167289021
0	0	3117	369418	13620	19810	0	.00843759643547417830	.68753154972236244321
0	0	1776	207830	7493	10592	0	.00854544579704566232	.70742069486404833836
0	0	1934	240159	7666	11776	0	.00805299822201125087	.65098505434782608695
0	0	2152	258580	6730	13589	0	.00832237605383246964	.49525351387151372433
0	0	2842	342808	12567	19121	0	.00829035495087629226	.65723550023534333978
0	0	2431	299308	12354	17816	0	.00812206823740093816	.69342164346654692411
0	0	2208	280482	10512	14540	0	.00787216291954563929	.72297111416781292984
0	0	2342	287156	9180	15262	0	.00815584560308682388	.60149390643428122133
0	0	1758	214385	6080	12230	0	.00820020057373416983	.49713818479149632052
0	0	1527	194996	5617	11091	0	.00783092986522800467	.50644666846993057433
0	0	2056	254363	9609	14838	0	.00808293659062049118	.64759401536595228467
0	0	2269	271271	7924	14662	0	.00836432939753972964	.54044468694584640567
0	0	3188	367684	12966	20743	0	.00867048878928645249	.62507833968085619245
0	0	3556	449902	14647	24462	0	.00790394352547888206	.59876543209876543209
0	0	3263	404862	11793	22712	0	.00805953633583789044	.51924092990489609017
0	0	2645	287510	10426	16718	0	.00919968001113004765	.62363919129082426127
0	0	3083	384339	13804	21637	0	.00802156429610317974	.63798123584600452927
0	0	2225	250902	8306	13437	0	.00886800424069955600	.61814393093696509637
0	0	1496	202697	5560	11199	0	.00738047430401041949	.49647289936601482275
0	0	2003	221701	8238	11639	0	.00903469086742955602	.70779276570152074920
0	0	1617	199299	6775	10780	0	.00811343759878373699	.62847866419294990723
0	0	3087	368505	13822	19304	0	.00837709121992917328	.71601740571902196435
0	0	2987	384181	13208	21845	0	.00777498106361324479	.60462348363469901579
0	0	1851	224928	8294	12887	0	.00822930004268032437	.64359431985722045472
0	0	1487	177507	6120	9649	0	.00837713442286783056	.63426261788786402736
0	0	1759	203390	7422	10669	0	.00864840945965878361	.69566032430405848720
0	0	1704	204325	6186	12397	0	.00833965496145846078	.49899169153827538920
0	0	1838	214279	7806	12760	0	.00857760209819907690	.61175548589341692789
0	0	2130	251155	8198	13840	0	.00848081861798490971	.59234104046242774566
0	0	1758	213131	7009	10646	0	.00824844813753043902	.65836934059740747698
0	0	4218	499808	19432	27391	0	.00843924066841667200	.70943010477894198824
0	0	1508	194688	5197	10761	0	.00774572649572649572	.48294768144224514450
0	0	1466	186545	5965	9292	0	.00785869361280120078	.64195006457167455876
0	0	2280	259885	10055	14229	0	.00877311118379283144	.70665542202544100077
0	0	3014	389165	13353	20574	0	.00774478691557565557	.64902303878681831437
0	0	3914	475313	17942	24979	0	.00823457384923197976	.71828335802073741943
0	0	2045	248586	8501	14057	0	.00822652924943480324	.60475208081382940883
0	0	3761	457612	15109	22470	0	.00821875300472889696	.67240765465064530485
0	0	2573	281208	10642	15421	0	.00914981081619299593	.69009791842292977109
0	0	1967	231699	6738	13355	0	.00848946262176358119	.50453013852489704230
0	0	2220	268572	9093	14391	0	.00826593985970242616	.63185324160933917031
0	0	3082	367652	13003	20306	0	.00838292733345663834	.64035260514133753570
0	0	2912	345882	13900	20401	0	.00841905620992130264	.68133915004166462428
0	0	1927	223198	8320	12646	0	.00863358990671959426	.65791554641783963308
0	0	1595	186494	6508	10400	0	.00855255396956470449	.62576923076923076923
0	0	2141	248216	7313	14551	0	.00862555193863409288	.50257714246443543399
0	0	3928	466505	17496	25576	0	.00842005980643294284	.68407882389740381607
0	0	2578	325426	11504	19984	0	.00792192387823959978	.57566052842273819055
0	0	2496	315606	9349	19434	0	.00790859489363320088	.48106411443861274055
0	0	2688	324284	12418	18121	0	.00828903060280494874	.68528226919044202858
0	0	2239	262118	10168	14205	0	.00854195438695549332	.71580429426258359732
0	0	2136	260175	9607	14576	0	.00820985874891899682	.65909714599341383095
0	0	1846	221947	7795	10791	0	.00831730097726033692	.72236122694838291168
0	0	2592	315356	11901	16405	0	.00821928233488501883	.72544955806156659555
0	0	2538	306393	8010	16394	0	.00828347906120570639	.48859338782481395632
0	0	2558	302356	10020	15229	0	.00846022569421476669	.65795521702015890734
0	0	1747	200102	5186	11029	0	.00873054742081538415	.47021488802248617281
0	0	1915	220281	7238	12193	0	.00869344155873634130	.59361928975641761666
0	0	2231	264156	9158	14962	0	.00844576689531943245	.61208394599652452880
0	0	2644	301785	10474	16286	0	.00876120416853057640	.64312906791108927913
0	0	2445	299419	9352	17281	0	.00816581446067216843	.54117238585729992477
0	0	2522	286831	8964	17705	0	.00879263399004989000	.50629765602937023439
0	0	2042	245388	9904	14225	0	.00832151531452230752	.69623901581722319859
0	0	2113	257090	9562	13517	0	.00821891166517561943	.70740548938373899533
0	0	2439	277660	10221	14289	0	.00878412446877476049	.71530547973965987822
0	0	2200	251122	8657	13855	0	.00876068205891956897	.62482858173944424395
0	0	2928	362758	13416	18523	0	.00807149670027952519	.72428872212924472277
0	0	2885	323003	12590	18849	0	.00893180558694501289	.66793994376359488567
0	0	2808	329385	11515	17910	0	.00852497836877817751	.64293690675600223338
0	0	1602	176792	4614	9596	0	.00906149599529390470	.48082534389328887036
0	0	1838	253455	7167	14118	0	.00725178039494190290	.50764980875478113047
0	0	3016	352930	12217	18697	0	.00854560394412489728	.65342033481307161576
0	0	1507	194631	5332	10851	0	.00774285699605920947	.49138328264676066721
0	0	1784	224457	7094	11511	0	.00794807023171476051	.61628007992355138563
0	0	2039	245743	7967	13040	0	.00829728618923021205	.61096625766871165644
0	0	2219	277857	8541	14581	0	.00798612235790352591	.58576229339551471092
0	0	1720	209975	7809	11160	0	.00819145136325753065	.69973118279569892473
0	0	2206	267445	9918	13482	0	.00824842490979453719	.73564753004005340453
0	0	2174	275264	7268	15157	0	.00789787258777028598	.47951441578148710166
0	0	1459	186869	5436	10791	0	.00780760853860190828	.50375312760633861551
0	0	1734	187232	5876	9550	0	.00926123739531703982	.61528795811518324607
0	0	1850	216648	5730	10913	0	.00853919722314537867	.52506185283606707596
0	0	2478	283081	11153	15639	0	.00875367827582917963	.71315301489865080887
0	0	1671	206826	6450	11778	0	.00807925502596385367	.54763117677024961793
0	0	2710	297470	9795	16743	0	.00911016236931455272	.58502060562623185808
0	0	2435	299974	9681	15901	0	.00811737017208158040	.60882963335639267970
0	0	3044	364881	13235	19467	0	.00834244589331864361	.67986849540247598500
0	0	2055	249016	9482	13013	0	.00825248176823979182	.72865595942519019442
0	0	1613	201800	5906	11588	0	.00799306243805748265	.50966517086641353123
0	0	1778	201032	8556	11895	0	.00884436308647379521	.71929382093316519546
0	0	1925	236185	9934	14140	0	.00815039058365264517	.70254596888260254596
0	0	2347	287896	10236	16164	0	.00815224942340289549	.63325909428359317000
0	0	3535	439522	18911	27067	0	.00804282834533879987	.69867366165441312299
0	0	2232	282695	9821	13711	0	.00789543500946249491	.71628619356720881044
0	0	1637	202093	6722	9814	0	.00810023108172969870	.68493988180150804972
0	0	2666	303612	10200	16128	0	.00878094409970620397	.63244047619047619047
0	0	1997	248922	10114	14452	0	.00802259342283928298	.69983393301965125934
0	0	2098	255186	10291	13726	0	.00822145415500850360	.74974500947107678857
0	0	1862	216838	8348	11435	0	.00858705577435689316	.73003935286401399212
0	0	1600	193980	7074	9930	0	.00824827301783689040	.71238670694864048338
0	0	1796	211954	7210	11460	0	.00847353671079573869	.62914485165794066317
0	0	1975	248686	7580	14821	0	.00794174179487385699	.51143647527157411780
0	0	1832	206357	5672	11509	0	.00887781853777676550	.49283169693283517247
0	0	1847	227213	7256	11619	0	.00812893628445555491	.62449436268181426973
0	0	2258	272707	8093	16279	0	.00827994880952817492	.49714355918668222863
0	0	1759	211105	7304	11358	0	.00833234646266076123	.64307096319774608205
0	0	2305	299212	10007	16023	0	.00770356803871502479	.62453972414653934968
0	0	1716	209114	8879	12008	0	.00820605028835945943	.73942371752165223184
0	0	1746	207711	5378	11255	0	.00840591013475453875	.47783207463349622390
0	0	2000	242692	6604	13732	0	.00824089792823826084	.48092047771628313428
0	0	1612	202968	7820	11298	0	.00794213866225217768	.69215790405381483448
0	0	2491	281868	11635	16416	0	.00883747002142847006	.70875974658869395711
0	0	2062	246320	8651	12861	0	.00837122442351412796	.67265375942772723738
0	0	2183	270098	9853	14377	0	.00808225162718716910	.68533073659316964596
0	0	2597	302361	10195	15429	0	.00858907068041182559	.66076868235141616436
0	0	1897	228919	8357	11940	0	.00828677392440120741	.69991624790619765494
0	0	1925	231578	8879	12440	0	.00831253400582093290	.71374598070739549839
0	0	3789	455634	18370	24963	0	.00831588511831865049	.73588911589151944878
0	0	2863	358901	9277	19229	0	.00797713018353250617	.48244838525144313276
0	0	2191	262047	8521	13141	0	.00836109552866470518	.64842858229967277984
0	0	2102	255201	9515	13271	0	.00823664484073338270	.71697686685253560394
0	0	2289	277836	9853	14811	0	.00823867317410270807	.66524880156640334886
0	0	3227	399492	14335	20134	0	.00807775875361709370	.71197973577033873050
0	0	1975	230916	7640	12006	0	.00855289369294462055	.63634849242045643844
0	0	2238	268605	9152	13859	0	.00833193723125034902	.66036510570748250234
0	0	2661	334489	8593	18373	0	.00795541856383916959	.46769716431720459369
0	0	1903	241385	8161	12345	0	.00788367131346189696	.66107735925475901174
0	0	2172	256001	9196	14078	0	.00848434185803961703	.65321778661741724676
0	0	1777	216918	7935	12432	0	.00819203570012631501	.63827220077220077220
0	0	3435	398236	15370	21745	0	.00862553862533773943	.70682915612784548171
0	0	1666	216277	6504	12817	0	.00770308447037826491	.50745104158539439806
0	0	2239	274800	11453	15425	0	.00814774381368267831	.74249594813614262560
0	0	2543	311234	9155	18297	0	.00817070114447650320	.50035524949445264250
0	0	3469	408808	13012	20495	0	.00848564607346235885	.63488655769699926811
0	0	2171	258327	7910	13000	0	.00840407700317814243	.60846153846153846153
0	0	4335	433771	17113	30151	0	.00999375246385765761	.56757653145832642366
0	0	3344	419271	13499	22006	0	.00797574838231120206	.61342361174225211306
0	0	2737	347565	14118	19328	0	.00787478601124969430	.73044288079470198675
0	0	2219	264071	9491	14428	0	.00840304312097882766	.65781813141114499584
0	0	2847	355475	10809	19813	0	.00800900203952457978	.54555090092363599656
0	0	1813	232121	6193	12547	0	.00781058155013979777	.49358412369490714911
0	0	2689	321623	12119	17636	0	.00836072047086184756	.68717396234973916987
0	0	2399	280385	10139	14764	0	.00855609251564812668	.68673801137903007315
0	0	1557	193983	4845	9940	0	.00802647654691390482	.48742454728370221327
0	0	1832	228082	6484	13160	0	.00803219894599310774	.49270516717325227963
0	0	2628	333169	11771	18278	0	.00788788872914346772	.64399824926140715614
0	0	3505	420636	11475	24021	0	.00833262012761627630	.47770700636942675159
0	0	2815	352968	12941	18161	0	.00797522721606491239	.71257089367325587798
0	0	2907	339019	13966	19351	0	.00857474064875419961	.72171980776187277143
0	0	1525	188191	6557	10505	0	.00810346934763086438	.62417896239885768681
0	0	1456	194081	5927	9355	0	.00750202235149241811	.63356493853554249064
0	0	1827	216998	7795	12991	0	.00841943243716531949	.60003079054730197829
0	0	1776	223464	7523	12275	0	.00794758887337557727	.61287169042769857433
0	0	1774	194240	5619	11452	0	.00913303130148270181	.49065665385958784491
0	0	4120	492950	18594	25927	0	.00835784562328836596	.71716743163497512245
0	0	1932	203013	6771	11664	0	.00951663193982651357	.58050411522633744855
0	0	2664	318154	12130	16958	0	.00837330349453409355	.71529661516688288713
0	0	1836	222601	8529	11955	0	.00824794138391112349	.71342534504391468005
0	0	2390	296299	11353	15337	0	.00806617639614038521	.74023603051444219860
0	0	2557	304748	10246	15578	0	.00839053906834499324	.65772242906663243035
0	0	2689	309909	12446	17610	0	.00867674059159301601	.70675752413401476433
0	0	1570	189142	6475	10225	0	.00830064184580896892	.63325183374083129584
0	0	3881	479979	17512	26191	0	.00808577041912250327	.66862662746745065098
0	0	2852	339816	11565	18977	0	.00839277726769781293	.60942193181219370817
0	0	2364	274856	10316	15008	0	.00860086736327385976	.68736673773987206823
0	0	2713	331844	12297	18220	0	.00817552826026687238	.67491767288693743139
0	0	1651	215383	7692	11677	0	.00766541463346689385	.65873083840027404299
0	0	2637	330842	12067	18396	0	.00797057205554312934	.65595781691672102631
0	0	2028	238110	7357	14159	0	.00851707194153962454	.51959884172611060103
0	0	1782	199628	5665	11104	0	.00892660348247740797	.51017651296829971181
0	0	3150	392258	14364	21125	0	.00803042895237318295	.67995266272189349112
0	0	2226	286286	7774	16095	0	.00777544134187490830	.48300714507611059335
0	0	2499	307140	11813	16481	0	.00813635475678843524	.71676475941993811055
0	0	1992	244753	8248	13520	0	.00813881750172623011	.61005917159763313609
0	0	1910	235708	6168	12514	0	.00810324638960069238	.49288796547866389643
0	0	2751	319904	12099	16863	0	.00859945483645093528	.71748799146059420032
0	0	2015	243846	9188	13100	0	.00826341215357233663	.70137404580152671755
0	0	1989	258991	9754	14154	0	.00767980354529694082	.68913381376289388158
0	0	1716	210248	7835	11700	0	.00816178988622959552	.66965811965811965811
0	0	3398	408323	14518	22591	0	.00832184324664542531	.64264530122615200743
0	0	2450	295648	8255	16051	0	.00828688169715337157	.51429817456856270637
0	0	2529	311789	9613	16099	0	.00811125472675431140	.59711783340580160258
0	0	2086	255112	10235	13825	0	.00817680077769763868	.74032549728752260397
0	0	3820	478267	16557	25797	0	.00798717034627101598	.64181881614141179206
0	0	3632	452919	14762	24164	0	.00801909392187123966	.61090878993544115212
0	0	3000	319628	10989	21946	0	.00938591112167895178	.50072906224368905495
0	0	2242	272925	8688	13821	0	.00821471100119080333	.62860863902756674625
0	0	2434	311911	9485	15240	0	.00780350805197636505	.62237532808398950131
0	0	2751	338824	11091	17456	0	.00811925955658394918	.63536892758936755270
0	0	2875	354839	12018	17761	0	.00810226609814591969	.67665108946568323855
0	0	2805	336360	11597	18102	0	.00833927934356047092	.64064744227157220196
0	0	1541	197522	6123	10190	0	.00780166259960915746	.60088321884200196270
0	0	2710	329371	12364	17541	0	.00822780390501896038	.70486289265150219485
0	0	2679	317662	11349	17305	0	.00843349220240381285	.65582201675816238081
0	0	2675	334222	10363	16494	0	.00800366223647755084	.62828907481508427306
0	0	3292	413716	15956	22630	0	.00795714934882866507	.70508174988952717631
0	0	2624	328850	10072	19095	0	.00797932187927626577	.52746792354019376800
0	0	3842	474933	17897	24415	0	.00808956210665504397	.73303297153389309850
0	0	1917	216603	8296	11419	0	.00885029293223085552	.72650845082756808827
0	0	2187	267481	7567	14467	0	.00817628167982024891	.52305246422893481717
0	0	1838	238403	9246	12921	0	.00770963452641116093	.71557928952867425121
0	0	1877	223779	6795	14353	0	.00838773968960447584	.47342019090085696370
0	0	2700	328324	10172	17003	0	.00822358402066251629	.59824736811150973357
0	0	1602	185405	5631	9991	0	.00864054367465818073	.56360724652186968271
0	0	3810	462449	16106	23878	0	.00823874632662196263	.67451210319122204539
0	0	1631	205724	5999	11243	0	.00792809783982423052	.53357644756737525571
0	0	1916	233880	8324	13987	0	.00819223533435950059	.59512404375491527847
0	0	2405	266925	9839	17512	0	.00901002154163154444	.56184330744632252169
0	0	2719	320279	12625	16903	0	.00848947324051842299	.74690883275158255930
0	0	2150	278128	8469	13731	0	.00773025369613990680	.61677954992353069696
0	0	1619	186021	4860	10253	0	.00870331844254143349	.47400760752950355993
0	0	1649	208924	6696	10282	0	.00789282227029924757	.65123516825520326784
0	0	2032	235353	7783	12912	0	.00863383938169473089	.60277261462205700123
0	0	2329	282058	10648	16647	0	.00825716696565954519	.63963476902745239382
0	0	3128	380771	14613	21253	0	.00821491132465445110	.68757351903260716134
0	0	1803	215525	7821	11523	0	.00836561883772184201	.67872949752668575891
0	0	3492	430256	15998	22855	0	.00811609832285894909	.69997812294902647123
0	0	1675	190168	5693	10302	0	.00880800134617811619	.55261114346728790526
0	0	2213	272314	10300	14117	0	.00812664791380538642	.72961677410214634837
0	0	3004	292744	11295	18500	0	.01026152542836061541	.61054054054054054054
0	0	1561	186556	5250	11157	0	.00836746070884881751	.47055660123689163753
0	0	1639	201076	5659	11881	0	.00815114683005430782	.47630670818954633448
0	0	2550	318736	11709	18132	0	.00800035138798253099	.64576439444076770350
0	0	2306	272146	9296	14380	0	.00847339295819155894	.64645340751043115438
0	0	1567	188657	5337	10401	0	.00830607928674790757	.51312373810210556677
0	0	2124	245718	8854	12931	0	.00864405538055820086	.68471115922975794602
0	0	2063	236298	8506	11847	0	.00873050131613471125	.71798767620494639993
0	0	1810	210803	5813	11650	0	.00858621556619213199	.49896995708154506437
0	0	2599	312125	11580	16634	0	.00832679215058069683	.69616448238547553204
0	0	2781	311203	10342	17219	0	.00893628917459021924	.60061559904756373773
0	0	2136	263436	9558	14385	0	.00810823122124538787	.66444212721584984358
0	0	1875	231280	6162	12562	0	.00810705638187478381	.49052698614870243591
0	0	1787	227707	6526	12941	0	.00784780441532320042	.50428869484583880689
0	0	1943	226566	8116	11296	0	.00857586751763283105	.71848441926345609065
0	0	1960	226716	8331	11597	0	.00864517722613313572	.71837544192463568164
0	0	2381	286941	11096	15571	0	.00829787308192276461	.71260676899364202684
0	0	3260	379302	14309	20498	0	.00859473453870530606	.69806810420528832081
0	0	1811	234289	7998	12915	0	.00772976964347451224	.61927990708478513356
0	0	3702	434616	15267	25360	0	.00851786404550223645	.60201104100946372239
0	0	1467	187664	5198	11037	0	.00781716258845596385	.47096131195071124399
0	0	2356	296740	10980	15140	0	.00793961043337601941	.72523117569352708058
0	0	2953	342754	13090	21801	0	.00861550849880672435	.60043117288197789092
0	0	2664	297784	12288	17385	0	.00894608172366547564	.70681622088006902502
0	0	1849	200845	7055	11703	0	.00920610420971395852	.60283687943262411347
0	0	2006	243723	6958	14531	0	.00823065529309913303	.47883834560594590874
0	0	2527	305661	10636	16494	0	.00826732883815730498	.64484054807808900206
0	0	3952	478397	17658	25402	0	.00826092136865406764	.69514211479411069994
0	0	2667	319506	12017	17247	0	.00834726108429888640	.69675885661274424537
0	0	2325	284477	7985	16432	0	.00817289271188883459	.48594206426484907497
0	0	1972	242191	8844	13756	0	.00814233394304495212	.64291945332945623727
0	0	4899	487766	17163	30518	0	.01004375048691380703	.56238940952880267383
0	0	3091	368182	12838	19699	0	.00839530449614592782	.65170820853850449261
0	0	2314	278836	9834	15594	0	.00829878494885882741	.63062716429395921508
0	0	1760	196047	6944	10609	0	.00897743908348508265	.65453859930247902724
0	0	2272	274377	9191	14434	0	.00828057745364954059	.63676042677012609117
0	0	2417	313695	11151	16931	0	.00770493632349894005	.65861437599669245762
0	0	2155	258021	9177	14563	0	.00835203336162560411	.63015862116322186362
0	0	2108	254166	8327	13636	0	.00829379224601244855	.61066295101202698738
0	0	2559	310392	9463	15069	0	.00824441351581226320	.62797796801380317207
0	0	2336	257710	9443	13496	0	.00906445229133522176	.69968879668049792531
0	0	1873	197742	6195	10554	0	.00947193818207563390	.58698123934053439454
0	0	2024	226901	8973	12919	0	.00892018986253916906	.69455840235312330675
0	0	2242	291029	9278	16545	0	.00770369963130822014	.56077364762768207917
0	0	2542	307668	11240	17956	0	.00826215271006409506	.62597460458899532189
0	0	3298	403682	13420	21161	0	.00816979701844521182	.63418552998440527385
0	0	3435	430189	14612	22229	0	.00798486246742710762	.65733951144900805254
0	0	2580	294688	11076	17964	0	.00875502226083179498	.61656646626586506346
0	0	1547	193788	5336	10773	0	.00798295044068776188	.49531235496147776849
0	0	2318	308226	8545	17013	0	.00752045576946785800	.50226297537177452536
0	0	2712	345141	11429	17430	0	.00785765817448521039	.65570854847963281698
0	0	3385	393907	15742	22031	0	.00859339894949823181	.71453860469338659162
0	0	2772	327484	11482	17507	0	.00846453567197176045	.65585194493631118980
0	0	1837	216623	6295	12360	0	.00848017061900167572	.50930420711974110032
0	0	3748	398058	14804	22355	0	.00941571328801330459	.66222321628271080295
0	0	2629	276511	10438	15632	0	.00950775918498721569	.66773285568065506653
0	0	1732	219139	6735	12830	0	.00790365932125272087	.52494154325798908807
0	0	2144	248490	7887	14824	0	.00862811380739667592	.53204263356718834322
0	0	3298	375357	14140	19817	0	.00878630210706074483	.71352878841398799010
0	0	1824	221897	7641	11795	0	.00822003001392537979	.64781687155574395930
0	0	1648	197425	7405	10474	0	.00834747372419906293	.70698873400801985869
0	0	1429	188732	5191	10445	0	.00757158298539728291	.49698420296792723791
0	0	3177	366273	13536	20424	0	.00867385802393296803	.66274970622796709753
0	0	3258	386601	13815	21573	0	.00842729325583741376	.64038381309970796829
0	0	2915	349852	12571	18301	0	.00833209471433634794	.68690235506256488716
0	0	2310	294593	10226	16392	0	.00784132684754899132	.62384089799902391410
0	0	1863	218526	7900	11467	0	.00852530133714066060	.68893346123659195953
0	0	3386	421304	13348	21342	0	.00803695193969200387	.62543341767406990909
0	0	1894	227648	8068	11981	0	.00831986224346359291	.67339954928637008596
0	0	2237	280179	9603	15716	0	.00798418154108623415	.61103334181725629931
0	0	2604	313998	9734	17462	0	.00829304645252517531	.55743901042263200091
0	0	3328	421079	16039	21616	0	.00790350504299668233	.74199666913397483345
0	0	2236	273302	9502	14908	0	.00818142567562623032	.63737590555406493158
0	0	2069	270325	8605	13778	0	.00765375011560159067	.62454637828422122223
0	0	2229	280165	7643	16128	0	.00795602591330109042	.47389632936507936507
0	0	1992	248740	7705	12405	0	.00800836214521186781	.62112051592099959693
0	0	2251	282250	10952	14596	0	.00797519929140832595	.75034255960537133461
0	0	1492	198857	5736	11384	0	.00750287895321763880	.50386507378777231201
0	0	3725	437718	15458	24597	0	.00851004528029461890	.62845062405984469650
0	0	3015	382902	14202	19934	0	.00787407744018051616	.71245108859235477074
0	0	2384	290499	9457	15454	0	.00820656869731048988	.61194512747508735602
0	0	3858	451405	16321	23567	0	.00854664879653526212	.69253617346289302838
