## Supplementary Table 1 for "Droplet-based bisulfite sequencing for high-throughput profiling of single-cell DNA methylomes"

### Sheet: GM12878 sample
Single-cell metadata of GM12878 cell line
Barcode	Total reads	Mapped reads	Mapping efficiency	Unique reads	mCG/CG	mCH/CH
AAAAGAATAAGATAT	15290	10710.6	0.7005	4824	0.476885	0.0103425
AAAAGAGATAGATAT	19530	13485.5	0.6905	6213	0.502968	0.0102813
AAAAGATGAAGAAGT	22286	16324.5	0.7325	7339	0.486875	0.00972878
AAAAGGATTATGAAG	14738	10714.5	0.727	4903	0.498563	0.00960251
AAAAGGATTTGATAG	20934	14978.3	0.7155	6806	0.512284	0.00920238
AAAAGGGAGATAGTT	16540	11635.9	0.7035	5252	0.512853	0.0101276
AAAAGGTTAATTGAT	14422	10852.6	0.7525	4957	0.469752	0.0103656
AAAAGTGGTGGATTG	5224	3790.01	0.7255	1776	0.468987	0.00928317
AAAAGTGGTTGGATT	12310	9183.26	0.746	4113	0.447026	0.0101859
AAAATGTTGATTGGG	6766	4898.58	0.724	2152	0.489529	0.00874362
AAAATTGATTTATAA	17918	12354.5	0.6895	5761	0.515759	0.00971926
AAAGAAAGGAGAGGG	7198	5207.75	0.7235	2317	0.475453	0.0120099
AAAGAAGGTATTGTT	11628	8000.06	0.688	3586	0.442978	0.0102072
AAAGAATTAGAGAGT	26892	18784.1	0.6985	8384	0.503453	0.0101827
AAAGAGAAGGAGAAA	10636	7397.34	0.6955	3374	0.509368	0.0116691
AAAGAGTAATTGGAG	11314	8146.08	0.72	3765	0.483143	0.0101916
AAAGGAGATATTAGA	18772	14229.2	0.758	6386	0.49	0.00973352
AAAGGGAAAGAAATG	22518	16314.3	0.7245	7356	0.519592	0.00967589
AAAGGGAAAGGTTTT	26052	19252.4	0.739	8615	0.458125	0.0097561
AAAGGGTGTTTTGTT	28770	20700	0.7195	9347	0.487083	0.00978681
AAAGGTGAGGTTGTA	11452	7867.52	0.687	3573	0.496144	0.0100192
AAAGGTGATGTGGGA	23888	17844.3	0.747	8249	0.474888	0.00892992
AAAGGTGGTAGTAAG	6182	4376.86	0.708	1999	0.491245	0.010043
AAAGTAGTGGTAGAT	32370	23662.5	0.731	10578	0.503413	0.00913369
AAAGTATAAAGTGAA	24364	17797.9	0.7305	7936	0.485309	0.00957161
AAAGTGAAAATTTAT	14574	10515.1	0.7215	4722	0.494638	0.00993478
AAATAAAAATGAATA	27276	19502.3	0.715	8918	0.505361	0.0108136
AAATAAGAAGAGAAA	19286	13461.6	0.698	6068	0.499842	0.0110441
AAATAAGAGAATTGG	18466	13101.6	0.7095	6023	0.458977	0.0111891
AAATAAGTAATGTGT	21478	15066.8	0.7015	6821	0.503593	0.00984758
AAATAGATTTATTGA	24672	18294.3	0.7415	8538	0.47226	0.00957866
AAATGAAGGGAGGAA	10616	7547.98	0.711	3412	0.467248	0.0102123
AAATGGAATGGTAAT	12432	8932.39	0.7185	3802	0.505933	0.0107095
AAATGGATGATGAAT	23216	16448.5	0.7085	7457	0.483428	0.0101936
AAATGGTGAGAGATT	12148	8533.97	0.7025	3932	0.495426	0.0101027
AAATTAATAAGTAAT	32456	23189.8	0.7145	10591	0.484203	0.00952901
AAATTAGAAAGAGTT	22310	16420.2	0.736	7406	0.513302	0.010001
AAATTATAGAGATGA	14804	10984.6	0.742	5034	0.490118	0.00976129
AAATTGAAATTGGTT	29368	20396.1	0.6945	9157	0.509014	0.010295
AAATTTGTAGTGTGT	25268	17851.8	0.7065	8021	0.449696	0.010338
AAGAAGTGGGATATG	21510	15702.3	0.73	7071	0.516169	0.0102522
AAGAATTAGATATGT	23700	16791.5	0.7085	7599	0.505036	0.00969869
AAGAGAAGTTATAAA	11812	8729.07	0.739	3987	0.536599	0.0113087
AAGAGAGAGTAGTAA	34240	25337.6	0.74	11200	0.5387	0.0101883
AAGAGGTTAAATTAT	23226	17175.6	0.7395	7686	0.507066	0.00978191
AAGAGTGAGGGTAAT	17344	12721.8	0.7335	5698	0.474698	0.010223
AAGAGTTAGGATAGA	31948	23913.1	0.7485	10754	0.509013	0.00996931
AAGAGTTGAAATTTT	23944	17407.3	0.727	7965	0.494151	0.00946763
AAGAGTTTGTTGTGA	12430	8955.82	0.7205	3996	0.50185	0.00986587
AAGATGTAGGGTTTA	17278	12163.7	0.704	5503	0.498957	0.00940943
AAGGAAGGTATATAG	21470	15372.5	0.716	6961	0.508352	0.0104406
AAGGAAGTATTGTGT	31222	21871	0.7005	9716	0.506554	0.0104234
AAGGAATAAAGATAA	19456	14164	0.728	6458	0.495506	0.00958337
AAGGAATAATTATAG	16540	12049.4	0.7285	5426	0.49741	0.00935955
AAGGAATGTATTTAG	18652	13476.1	0.7225	5894	0.485831	0.00973189
AAGGAGTATGAATTG	23390	16946.1	0.7245	7657	0.50579	0.00950257
AAGGAGTGGTGTGTG	33514	23845.2	0.7115	11019	0.485037	0.0101003
AAGGGGTAATGGATA	7058	5057.06	0.7165	2290	0.484206	0.009728
AAGGGGTGTGATTTA	15608	10863.2	0.696	4925	0.452529	0.0110095
AAGGGTAATATTATG	6380	4564.89	0.7155	2082	0.45852	0.00971606
AAGGTAATTAAAGTG	15232	11187.9	0.7345	5082	0.510398	0.00958185
AAGGTATGGGATTTG	17524	12661.1	0.7225	5736	0.513553	0.00995123
AAGGTGAAGTTTAGA	15026	10398	0.692	4596	0.484143	0.0101717
AAGGTTGTTATGGAT	12480	9016.8	0.7225	4035	0.479581	0.00934268
AAGTAAGGTAGAGTA	16356	12136.2	0.742	5402	0.530848	0.00988661
AAGTAGAAAGGTGTT	26924	18739.1	0.696	8480	0.498033	0.00981629
AAGTAGAAATATTAA	29734	22478.9	0.756	10256	0.52155	0.00951461
AAGTATGGTGATTAA	19752	13816.5	0.6995	6119	0.512148	0.00948272
AAGTATGTAAATGAT	14866	10941.4	0.736	4818	0.467311	0.0102293
AAGTATTAAGATGTA	14010	10136.2	0.7235	4602	0.4969	0.00992846
AAGTATTAAGTGTGA	11450	8375.67	0.7315	3740	0.503071	0.0100649
AAGTGAATGATATAG	20448	15100.8	0.7385	7056	0.514449	0.00950882
AAGTGAGGAAGGTTA	23852	16875.3	0.7075	7573	0.512304	0.00984675
AAGTGGAGAAGTAAA	13192	9511.43	0.721	4212	0.475225	0.0105399
AAGTGGAGGAAGGAT	11632	8578.6	0.7375	3962	0.552157	0.0107717
AAGTGGATTTGATAA	18686	14042.5	0.7515	6256	0.495251	0.00946415
AAGTTAGGGAAGAAT	13120	9649.76	0.7355	4332	0.507742	0.00952406
AAGTTGAGGAATATT	29658	20953.4	0.7065	9091	0.498359	0.00910398
AAGTTTGGATAATGG	14762	10082.4	0.683	4562	0.422781	0.00896817
AATAAAAAGTTGAGG	30446	21312.2	0.7	9805	0.511282	0.0102653
AATAAATATAGATGA	19020	13551.8	0.7125	6219	0.491517	0.0103499
AATAAATGTGTGAAT	16996	12432.6	0.7315	5682	0.478727	0.0101993
AATAATATTGGTTTT	15612	11147	0.714	5075	0.495455	0.00919763
AATAGAAAGAGATTT	24978	17559.5	0.703	8050	0.487677	0.0107064
AATAGAGGAGTAGTA	14236	10385.2	0.7295	4636	0.485201	0.00923953
AATAGGGTTTTTGGT	16668	12026	0.7215	5616	0.443405	0.00979994
AATAGTGAAAAAAAG	10222	7129.85	0.6975	3251	0.486664	0.00921958
AATAGTGATAATGGT	19060	14104.4	0.74	6402	0.498405	0.00930108
AATAGTGATTAAGTG	24172	17307.2	0.716	7827	0.487886	0.00994
AATATGTAAGAGGTT	16984	11999.2	0.7065	5539	0.436928	0.00915923
AATATGTGAATTGAT	19566	13559.2	0.693	6028	0.451319	0.01096
AATATGTGAGATAGA	29710	20960.4	0.7055	9271	0.517909	0.00998473
AATGAAAGAAAGATA	19616	14408	0.7345	6525	0.50699	0.0104545
AATGAAGAATTAAAT	8030	5633.05	0.7015	2521	0.471085	0.00859006
AATGAATAGTTAAAA	33250	22693.1	0.6825	10329	0.522224	0.00955041
AATGATGAGTAGTGG	15868	10822	0.682	4891	0.467508	0.0119634
AATGATGGGTGTAGT	14236	10249.9	0.72	4824	0.461644	0.00970274
AATGATTAGTTAATA	18570	13686.1	0.737	6243	0.525296	0.00942567
AATGGAAGAGAATGT	13968	10301.4	0.7375	4522	0.471076	0.00938209
AATGGAGTTTTGGAG	36544	26768.5	0.7325	12382	0.484349	0.00944675
AATGGGTAAGGAAAT	6322	4362.18	0.69	2026	0.497012	0.0112147
AATGGGTGTGATAGG	14592	10812.7	0.741	4817	0.48333	0.00938872
AATGTAAATAAAAGG	15530	11034.1	0.7105	5099	0.458128	0.0102033
AATGTAGAGTGTTTA	13370	9298.83	0.6955	4251	0.502192	0.00916078
AATGTGATTTTTTGG	11016	7534.94	0.684	3375	0.50493	0.00981683
AATGTGGGAAATAGA	21394	15885	0.7425	7034	0.52607	0.00996057
AATGTGTTTGAAGGA	18314	12847.3	0.7015	5743	0.473363	0.00966402
AATGTTAGGATGTTA	25548	18330.7	0.7175	8154	0.474769	0.0094538
AATGTTGTGGAAAAT	17860	13002.1	0.728	5861	0.47558	0.00935592
AATTAAAATGATTGG	18120	12992	0.717	6075	0.479464	0.0107543
AATTAAAGTGGTTGA	27610	20762.7	0.752	9532	0.493534	0.0094321
AATTAGTAGGATGTG	13162	10036	0.7625	4551	0.492854	0.0111927
AATTATTGATAAAGT	11772	8428.75	0.716	3808	0.52853	0.0103254
AATTGGAAAATGAAA	20664	14423.5	0.698	6279	0.491902	0.00947543
AATTGTGTTTGTGAT	13996	9692.23	0.6925	4245	0.513263	0.010749
AATTGTTGAAAGGTG	14588	10153.2	0.696	4539	0.44198	0.00966754
AATTTAAGTAAAATA	18986	13802.8	0.727	6262	0.502101	0.00940362
AATTTAATGTAGTAT	21766	15258	0.701	7068	0.515525	0.00946614
AATTTAATTTGGTAG	14686	10706.1	0.729	5017	0.474187	0.0103117
AATTTAGAGGGATTT	16530	11967.7	0.724	5496	0.481755	0.0103118
AATTTGATTAAATTA	5306	3939.7	0.7425	1824	0.516813	0.00822769
AATTTTGGATGTGTG	31196	22960.3	0.736	10369	0.489982	0.0106612
AATTTTTTTAGTGAT	9000	6295.5	0.6995	2878	0.525027	0.0100797
AGAAAATTGTTTGTT	11832	8240.99	0.6965	3743	0.518422	0.0104936
AGAAAGGGGTTTGGT	20712	14094.5	0.6805	6387	0.418215	0.0108368
AGAAAGTTAGAAGAG	20898	14398.7	0.689	6460	0.49452	0.00983243
AGAAATGAGGAAATT	28320	20404.6	0.7205	8966	0.505947	0.00938138
AGAAATTGATAGTTG	16938	12347.8	0.729	5654	0.45888	0.00967752
AGAAGTAGTTTGATT	18416	13554.2	0.736	6142	0.479561	0.00945941
AGAAGTGAAGATTAT	16790	11467.6	0.683	5087	0.527939	0.00958439
AGAAGTGTGGAATGT	14656	11050.6	0.754	4905	0.502412	0.00955784
AGAAGTGTTAAGGAA	27018	20601.2	0.7625	9155	0.481029	0.00990803
AGAATAGTAAAGTTG	20746	14771.2	0.712	6748	0.521203	0.00993279
AGAATAGTTGTGGAG	4922	3470.01	0.705	1587	0.51751	0.00945512
AGAATGTTAGAAATT	20084	13787.7	0.6865	6213	0.505769	0.010065
AGAATTGAAGTGTTT	24246	17772.3	0.733	8061	0.48573	0.00920424
AGAGAAAAATTGGGA	6778	4897.1	0.7225	2138	0.486948	0.00902508
AGAGAAAGAAGATTA	14412	10081.2	0.6995	4422	0.537407	0.0101045
AGAGAATAAATAGGT	36848	25277.7	0.686	11305	0.501834	0.0103123
AGAGAGTTATAATAG	25232	18709.5	0.7415	8413	0.519913	0.00971969
AGAGATTGAGGATAA	10880	7616	0.7	3354	0.497958	0.00968133
AGAGATTGTTAAAGT	13232	9798.3	0.7405	4482	0.524667	0.00894586
AGAGGAAGTGAATGA	16594	11358.6	0.6845	5055	0.515235	0.00961295
AGAGGAGATAAGAAG	10750	7713.12	0.7175	3430	0.484785	0.011254
AGAGGATAGGGATAG	13008	9359.26	0.7195	4327	0.464899	0.0103779
AGAGGGTGTATAATT	34656	25229.6	0.728	11169	0.514699	0.0101528
AGAGTAATATAGGTT	11822	8683.26	0.7345	3908	0.491443	0.00873463
AGAGTAGTAGGAGAG	13744	9840.7	0.716	4376	0.490117	0.00956908
AGAGTATATGAATTA	14598	10050.7	0.6885	4519	0.441558	0.00931755
AGAGTATATTTAGTT	16560	12337.2	0.745	5530	0.488578	0.00998716
AGAGTATTAGTAATG	20912	14711.6	0.7035	6645	0.514541	0.00994494
AGAGTGAGTAGATAG	16674	12263.7	0.7355	5375	0.492586	0.00914818
AGAGTGTGGGAGTTT	9036	6465.26	0.7155	2922	0.428481	0.0109791
AGATAATGGTAAATG	19632	13654.1	0.6955	6192	0.452205	0.0093221
AGATAGAAGTATGGA	33014	23159.3	0.7015	10600	0.498752	0.0110504
AGATAGGGTAGAGTA	10386	7265.01	0.6995	3260	0.504197	0.00978279
AGATAGTTGTGGAGG	22550	15931.6	0.7065	7151	0.498053	0.0101183
AGATATGTGGATGAA	12534	8936.74	0.713	3974	0.488113	0.00904306
AGATGAGATATAGTT	31728	22860	0.7205	10207	0.489293	0.00939201
AGATGATTAAAGAAT	21196	15663.8	0.739	6998	0.503507	0.00919142
AGATGATTATGGAAG	11820	8474.94	0.717	3748	0.498453	0.0101009
AGATGTAAGATTGAG	15004	10360.3	0.6905	4688	0.439337	0.00998798
AGATTAGGGGTTTAG	8134	5811.74	0.7145	2646	0.464511	0.0103322
AGATTTGGTAGGGAA	13698	9705.03	0.7085	4407	0.493203	0.0107028
AGGAAGAGTGAAATA	17964	12395.2	0.69	5408	0.4768	0.0102678
AGGAATGTATTGGTT	10756	7545.33	0.7015	3389	0.492921	0.008988
AGGAATGTGAAGGAT	30972	23476.8	0.758	10638	0.524705	0.00989328
AGGAATTAGGTTAGG	13190	9444.04	0.716	4280	0.492162	0.0104589
AGGAGAGGGAAGAAT	15502	10874.7	0.7015	4970	0.508489	0.0121023
AGGAGATGTGATTTA	33122	24609.6	0.743	10945	0.496971	0.00942083
AGGAGTATTAGTGAT	22704	15450.1	0.6805	6790	0.46796	0.00951451
AGGAGTTTTTGTAGT	20704	15093.2	0.729	6917	0.473999	0.0100569
AGGATAAAGAATGGA	10244	7396.17	0.722	3228	0.503092	0.00962618
AGGATAAATGTGGTG	24842	17699.9	0.7125	8144	0.523961	0.00937448
AGGATATTATAATTT	17632	13153.5	0.746	6075	0.51925	0.00984373
AGGATGAGAGTTTTT	15072	10557.9	0.7005	4811	0.46172	0.00904028
AGGATGGATGTATGA	9856	7303.3	0.741	3268	0.497711	0.0101295
AGGATGTGAGGGATG	9646	6930.65	0.7185	3210	0.465773	0.0105575
AGGATTAAAAGTGTG	15156	11170	0.737	5081	0.480167	0.00869298
AGGATTAAATTTAAA	11416	8139.61	0.713	3755	0.498907	0.0108097
AGGATTAGAGAAAAA	15756	11202.5	0.711	4922	0.498922	0.00992639
AGGATTTTAGTTGAA	21558	15370.9	0.713	6893	0.486815	0.00966885
AGGGAGAGAATAAGA	21636	15426.5	0.713	6851	0.499923	0.0102821
AGGGAGTAGAATTTG	28014	19721.9	0.704	8860	0.484452	0.0100295
AGGGATAAGTGGTTA	14264	9977.67	0.6995	4485	0.512103	0.0100545
AGGGATAGTTAATTA	17816	13103.7	0.7355	5742	0.476285	0.0103752
AGGGGGAGTATTTAG	14562	10360.9	0.7115	4707	0.473881	0.0106044
AGGGTAAAGTGTAGA	21002	15068.9	0.7175	6765	0.492575	0.00996956
AGGGTAGGGTAAAGA	7950	5704.12	0.7175	2647	0.443414	0.0104686
AGGGTATAATAGTTA	15738	10969.4	0.697	4941	0.479883	0.00986332
AGGGTTTTAGTTAGG	9784	7064.05	0.722	3308	0.496078	0.0112835
AGGTAAGGTTGGTGT	12170	9182.26	0.7545	4180	0.466768	0.0104305
AGGTAATATTAAAGT	17388	11841.2	0.681	5358	0.482691	0.009187
AGGTGAGGTAGTTGT	17666	13046.3	0.7385	5950	0.495974	0.00977103
AGGTGGTTGGAGTGA	16154	11719.7	0.7255	5403	0.456603	0.00919191
AGGTTGGGTTTAGGA	20496	14285.7	0.697	6435	0.467472	0.00981059
AGGTTTAAGTAGAGA	36136	26921.3	0.745	12144	0.506905	0.0102689
AGGTTTAGGAGAGGA	8708	6173.97	0.709	2742	0.473341	0.00923769
AGGTTTTATAATAGT	12100	8881.4	0.734	3960	0.506916	0.00939974
AGTAAAATGGTGGAT	22578	15409.5	0.6825	6895	0.505729	0.0106589
AGTAAGAGGTTATAA	23398	17279.4	0.7385	7781	0.538364	0.0099262
AGTAATGGGTTTGTG	13422	9583.31	0.714	4366	0.45899	0.00948608
AGTAGATAGTAAGGT	27784	20546.3	0.7395	9363	0.519181	0.0103131
AGTAGTAGTTGGGAT	19942	14408.1	0.7225	6547	0.507142	0.0105684
AGTAGTGGGATAAAG	6444	4726.67	0.7335	2015	0.473286	0.00870958
AGTATAGGATAGGTT	18094	13380.5	0.7395	5988	0.4953	0.00969018
AGTATATTAATTTTG	15986	11549.9	0.7225	5277	0.484955	0.00851996
AGTATGGAGAGGATA	17986	13633.4	0.758	6112	0.51514	0.00919547
AGTATGGAGGTGTTA	10700	7730.75	0.7225	3483	0.473847	0.00871626
AGTATGTTGAAGGGT	13492	9606.3	0.712	4247	0.493313	0.0100252
AGTATTAGAAGAGTG	17914	12727.9	0.7105	5740	0.474868	0.00951597
AGTATTGGAGTATGG	15676	11741.3	0.749	5308	0.471717	0.0101033
AGTATTTTTGGTGTT	31216	21773.2	0.6975	9769	0.465913	0.00992554
AGTGAAGTGAATAAT	16348	11484.5	0.7025	5187	0.462533	0.00982928
AGTGAATTGGTGAGG	13422	10032.9	0.7475	4599	0.468022	0.010873
AGTGATAGTTATAGG	8074	5579.13	0.691	2581	0.454682	0.0143416
AGTGGAATTAAGAGT	18414	13212	0.7175	5799	0.511581	0.0100483
AGTGGAGAAATAGAT	9414	6825.15	0.725	3023	0.512462	0.0112149
AGTGGAGATGAGGAT	8486	6224.48	0.7335	2880	0.481677	0.00952566
AGTGGGAAAGGTGAG	13048	9596.8	0.7355	4369	0.478922	0.00896878
AGTGGGGAAGTGTAA	20622	14961.3	0.7255	6710	0.468774	0.0107262
AGTGGGTAATGGAGA	11116	8103.56	0.729	3750	0.5009	0.00992079
AGTGGGTATGTTGAG	26276	19680.7	0.749	8925	0.477675	0.00973337
AGTGGTAGATAATTT	26800	19376.4	0.723	8488	0.490788	0.00971034
AGTGGTTAAGAGGAT	30998	22334.1	0.7205	10056	0.483457	0.010675
AGTGGTTGTATATTA	16370	12310.2	0.752	5412	0.518752	0.00986544
AGTGTAGGGTTTTTA	25032	18023	0.72	8028	0.510757	0.00990489
AGTGTGTTGTGTATG	17054	12492.1	0.7325	5672	0.480963	0.0109375
AGTGTTATTTGAGTG	20676	14225.1	0.688	6519	0.444165	0.0104019
AGTGTTGAAAGGTGG	7870	5571.96	0.708	2535	0.496537	0.00942578
AGTTAAGTGGAGAAG	11600	8810.2	0.7595	3988	0.49888	0.0106516
AGTTAATAGATGGAT	17998	13147.5	0.7305	6016	0.473098	0.0102789
AGTTAATTGTAAAGT	31294	21984	0.7025	9799	0.489264	0.00976167
AGTTATTATAGGAAA	16022	12008.5	0.7495	5449	0.515882	0.00850857
AGTTGAGATAGTGGA	20230	14504.9	0.717	6546	0.521442	0.00983137
AGTTGATGAGGGAAA	11706	8270.29	0.7065	3754	0.507561	0.00888975
AGTTGGGAGGATGTA	10376	7325.46	0.706	3249	0.449253	0.0106172
AGTTGGGAGTAGTGA	25270	18308.1	0.7245	8201	0.476489	0.00982707
AGTTTAAGTTTAGGA	18822	13909.5	0.739	6387	0.481588	0.010337
AGTTTAGATGAGTGT	19010	13877.3	0.73	6191	0.470268	0.0107554
AGTTTAGTTATGGTT	26482	18577.1	0.7015	8092	0.523874	0.0101454
AGTTTATTTAGATAG	21112	15454	0.732	7027	0.498699	0.0103035
AGTTTATTTATGTGG	10456	7392.39	0.707	3593	0.46751	0.0104275
AGTTTGTAGATAAAA	14704	10263.4	0.698	4584	0.504387	0.0110176
AGTTTTAGAGATATA	5024	3594.67	0.7155	1697	0.489393	0.00902583
ATAAAATATGAATTT	25112	17942.5	0.7145	8196	0.453245	0.00959684
ATAAAATTGATGAGA	22174	16164.8	0.729	7247	0.502323	0.00983658
ATAAATGATGGGATG	4928	3668.9	0.7445	1754	0.439703	0.0108603
ATAAATTTTAAAAGT	7800	5456.1	0.6995	2492	0.524561	0.00941166
ATAAGAGTGAGAGAG	15530	10987.5	0.7075	5005	0.484686	0.00964877
ATAAGATTGTATTGT	19494	14240.4	0.7305	6533	0.465181	0.0101183
ATAATATATTAAAAT	23102	16968.4	0.7345	7910	0.500673	0.00987995
ATAATATTAGGTTGT	20700	14883.3	0.719	6820	0.466677	0.010336
ATAATGATAGGTTTA	30614	22133.9	0.723	10013	0.494297	0.0099736
ATAATGATAGTTTGA	20532	14947.3	0.728	6835	0.518832	0.0105321
ATAATGATTAGATGT	17096	11702.2	0.6845	5371	0.464717	0.00898031
ATAATGGAAAATATA	26092	18447	0.707	8345	0.493282	0.00888225
ATAATGGAAGTTAGT	8982	6193.09	0.6895	2777	0.470922	0.00879825
ATAATGTATGGTAGG	11918	8771.65	0.736	3982	0.502048	0.0109121
ATAATGTTGTAGTGT	31394	21709	0.6915	9773	0.512356	0.0102768
ATAATTTAAGTTGTA	21854	16051.8	0.7345	7403	0.510093	0.00934616
ATAGAAGTGAATTAA	19004	14044	0.739	6326	0.514112	0.00987282
ATAGATAAATGATAG	21354	15385.6	0.7205	7162	0.492813	0.0103745
ATAGATTAGATGAAA	18342	13252.1	0.7225	5928	0.527187	0.00987387
ATAGATTATAATGTA	25360	18576.2	0.7325	8541	0.516867	0.00976121
ATAGGAGTGAGAGAG	14534	10202.9	0.702	4648	0.507821	0.00951454
ATAGGATTAGTGAAA	20924	15776.7	0.754	7082	0.478036	0.0098428
ATAGTAAGTAATTAT	13826	10404.1	0.7525	4737	0.484753	0.00963416
ATAGTAATAAGAAAG	32620	24236.7	0.743	10921	0.460652	0.0097319
ATAGTGTATATAAGT	20118	14565.4	0.724	6654	0.506061	0.00937256
ATAGTTAAAATGTAT	28506	21522	0.755	9895	0.464678	0.00974812
ATATAAAAAAGGATG	18106	12429.8	0.6865	5777	0.454636	0.0103751
ATATAAGTTAAGGAG	12244	8950.36	0.731	4155	0.479752	0.00847399
ATATAGATAGGTGGT	8252	5962.07	0.7225	2691	0.485414	0.00935265
ATATAGGAGAAGATG	16662	12271.6	0.7365	5549	0.470161	0.00952737
ATATAGGAGATGAGT	24090	17296.6	0.718	7754	0.526204	0.00952298
ATATATGGAGGATAA	13812	9606.25	0.6955	4336	0.514713	0.00940528
ATATATTGTAAGTTT	30840	22698.2	0.736	10336	0.464282	0.00942876
ATATGAAAGGTAGAA	20074	14373	0.716	6580	0.507368	0.0100601
ATATGAGAAGATTGG	12026	8754.93	0.728	4084	0.500392	0.00958941
ATATGGTATGTGTGA	30934	23618.1	0.7635	10781	0.504077	0.00937703
ATATGTAGTATTTTG	36776	27637.2	0.7515	12847	0.494211	0.00971719
ATATGTATATGAGTG	22874	15886	0.6945	7236	0.471289	0.0103459
ATATGTATGGAATTA	12966	9517.04	0.734	4268	0.506928	0.0103671
ATATTATTTTATTTA	22410	16448.9	0.734	7674	0.437054	0.00953839
ATATTGGTTAAATAA	9614	6994.19	0.7275	3129	0.490041	0.0106798
ATATTGTGGTAGGAA	26706	19562.1	0.7325	8831	0.502735	0.0096995
ATATTTATATTAGTA	19768	14707.4	0.744	6826	0.514205	0.00884852
ATGAAATGGTGAGAT	35662	26211.6	0.735	11748	0.505958	0.00956293
ATGAAGATTTGTTAG	21474	15976.7	0.744	7291	0.521398	0.00987579
ATGAAGTAATGGGTT	10856	7512.35	0.692	3514	0.449509	0.0105672
ATGAAGTTAAGGTAT	29198	21840.1	0.748	9707	0.515211	0.00962571
ATGAATATAAGATAA	22540	16183.7	0.718	7162	0.511888	0.00929035
ATGAATATTAAGTAG	21204	15266.9	0.72	6975	0.422808	0.0106131
ATGAATGGGTAAAGG	13054	9673.01	0.741	4218	0.457164	0.0107231
ATGAATTAGTTAGTT	6724	4797.57	0.7135	2168	0.501468	0.00986292
ATGAATTGAAAGGGT	13536	9921.89	0.733	4519	0.50044	0.00963817
ATGAATTGTAGTTTG	25162	17902.8	0.7115	7999	0.582069	0.0101813
ATGAGGTAGATTGAA	15232	10555.8	0.693	4781	0.502331	0.0100474
ATGATAGGAATGGTG	15394	11422.3	0.742	5280	0.481028	0.00971656
ATGATAGGTAATGTG	26420	18771.4	0.7105	8341	0.481833	0.0102595
ATGATATGGGAAAAG	13376	9590.59	0.717	4320	0.512302	0.00883728
ATGATTTAGGTTGTA	23442	17358.8	0.7405	8005	0.520753	0.00979229
ATGATTTTTATGTTA	14926	11097.5	0.7435	5123	0.486867	0.00924395
ATGGAATATGGTGGT	5804	4181.78	0.7205	1884	0.493063	0.00786445
ATGGATAATATAGGT	22396	16035.5	0.716	7154	0.519453	0.00973055
ATGGATTTAATGTAA	19448	14284.6	0.7345	6425	0.471848	0.00970438
ATGGGAGAGGAATAG	18406	13813.7	0.7505	6296	0.476592	0.0106941
ATGGGATTTGGTGGA	23274	17071.5	0.7335	7818	0.466561	0.0100218
ATGGGTATTGAGAAA	16624	12443.1	0.7485	5510	0.509058	0.00994196
ATGGTAGGATTATTA	19386	13579.9	0.7005	5966	0.553548	0.0104125
ATGGTATAGAAATAA	17074	12668.9	0.742	5752	0.510481	0.00908705
ATGGTGGAAAGAAAA	18578	13227.5	0.712	5860	0.472918	0.00980606
ATGGTGTGGATTTAT	30110	21031.8	0.6985	9411	0.48951	0.00892811
ATGGTTGGGTTAAGT	7344	5408.86	0.7365	2428	0.462707	0.00986904
ATGGTTGTTGAAAAT	14146	10411.5	0.736	4746	0.493621	0.00953218
ATGGTTTTGAGAAAT	6032	4463.68	0.74	1998	0.463693	0.0113277
ATGGTTTTTGAGTGA	15904	11586.1	0.7285	5289	0.489181	0.00977408
ATGTAAATGTTTTTA	20148	14919.6	0.7405	6766	0.48515	0.00957359
ATGTATGGAGTGAAT	19490	14295.9	0.7335	6274	0.474645	0.00940405
ATGTGAGAGGGAATA	5982	4414.72	0.738	1912	0.483805	0.00923077
ATGTGGAAATTGGTG	21742	15382.5	0.7075	6766	0.481562	0.010592
ATGTTAGAGATGTTT	30806	21795.2	0.7075	9475	0.47726	0.00947034
ATGTTGTTTTAGATG	13554	9603.01	0.7085	4321	0.494725	0.00983106
ATGTTTGTGAGTATA	26444	19991.7	0.756	8806	0.489004	0.00892817
ATTAAAATTTATTGG	20196	14844.1	0.735	6884	0.469317	0.00988068
ATTAAAGTGAATTGT	20502	14330.9	0.699	6514	0.536855	0.00926005
ATTAAGAAATGTAGT	21736	15193.5	0.699	6766	0.509858	0.00980018
ATTAAGGGAGTGTGT	19226	14044.6	0.7305	6408	0.507999	0.0106722
ATTAAGTAGAGGGAT	20306	15199	0.7485	7126	0.510488	0.00992402
ATTAATATATAGAGG	27162	20290	0.747	9462	0.492593	0.00967886
ATTAATTAGGTGGGT	22638	15699.5	0.6935	7420	0.438434	0.00982299
ATTAGAATTTTGTAT	16756	12324	0.7355	5725	0.498186	0.00926755
ATTAGAGAATGGGTA	16544	12110.2	0.732	5496	0.493259	0.00911845
ATTAGGATATTAGAG	26280	19710	0.75	9030	0.514696	0.00917798
ATTAGGGAGATTAGG	12852	9060.66	0.705	4227	0.442041	0.0103798
ATTAGTGTTTTTGGA	12350	8929.05	0.723	4045	0.514484	0.00936099
ATTAGTTTAAGTAGT	36056	26212.7	0.727	11818	0.501533	0.0096973
ATTATAAAGGGTTTA	15456	11615.2	0.7515	5360	0.53822	0.011519
ATTATAGTGAAGGAT	18704	13289.2	0.7105	6033	0.476257	0.00996449
ATTATGAAATTTTGA	11654	8571.52	0.7355	3930	0.496006	0.0088968
ATTATGATAAGAGGT	36330	26884.2	0.74	12274	0.510771	0.0100012
ATTATGATGATTATG	20576	15205.7	0.739	6944	0.487144	0.00911819
ATTATGGTAGGTTAG	14438	10734.7	0.7435	4812	0.502436	0.00854048
ATTATGTGGTAAGGA	29686	22576.2	0.7605	10125	0.492542	0.00953281
ATTGAAAGATAGTTA	6708	4685.54	0.6985	2125	0.524267	0.00872508
ATTGAAGGAGTGTTA	17426	12677.4	0.7275	5785	0.497546	0.00981254
ATTGAAGTAAGGTGA	20638	14477.6	0.7015	6673	0.491127	0.0104248
ATTGAATGTTATTTT	23670	17326.4	0.732	7798	0.494434	0.0101724
ATTGAGATATTGTTT	17576	12575.6	0.7155	5622	0.486999	0.0103419
ATTGAGGTGTTTATT	24474	16936	0.692	7684	0.524925	0.0100056
ATTGAGTGAAGGATT	19916	13971.1	0.7015	6314	0.493203	0.0110161
ATTGATAAGATTAGA	17800	13172	0.74	6084	0.517885	0.00954583
ATTGATGATAGTTGG	19450	14393	0.74	6581	0.511873	0.010411
ATTGATGTAAGATGT	16268	11265.6	0.6925	5077	0.475781	0.00978617
ATTGGAAGTTTGATT	28358	20219.3	0.713	9039	0.503176	0.0107128
ATTGGAGGTTTGATA	19626	13473.2	0.6865	5958	0.496225	0.0103924
ATTGGGTGAATAAGA	9146	6511.95	0.712	2999	0.506055	0.009119
ATTGGGTGATAATTG	16776	11642.5	0.694	5257	0.503048	0.01033
ATTGGTTAAATATAG	15900	11869.4	0.7465	5380	0.496198	0.0103723
ATTGTAAAAGATTAA	33124	24081.1	0.727	10937	0.450585	0.00954001
ATTGTAGGATTATAA	22892	16940.1	0.74	7761	0.479227	0.00907865
ATTGTATAATGTAGG	19978	15183.3	0.76	6940	0.509032	0.00984819
ATTGTGGAGTTTGAT	12884	9521.28	0.739	4347	0.45333	0.0101889
ATTGTGTAGTGTGAT	22672	15700.4	0.6925	7034	0.534753	0.0104955
ATTGTTTTGTTTTTA	36348	26897.5	0.74	12142	0.451809	0.00984467
ATTTAAAGGTAAGGG	6872	5023.43	0.731	2298	0.504921	0.0106542
ATTTAGAGTTGGATG	24134	17883.3	0.741	8184	0.464372	0.00971793
ATTTAGGAGGATAAA	12034	9091.69	0.7555	4006	0.470413	0.00998811
ATTTGAATTTAAAAA	16474	12248.4	0.7435	5568	0.479355	0.00965184
ATTTGAGATTAGGAG	9996	7047.18	0.705	3180	0.478756	0.0102795
ATTTGATTTGTGGTT	14296	9942.87	0.6955	4517	0.455252	0.0103962
ATTTGGAAAAAATGA	26398	18623.8	0.7055	8104	0.485879	0.00987832
ATTTGGTATAAGTAA	24986	19251.7	0.7705	8857	0.514286	0.00943143
ATTTGTGAATTAAGG	16480	11288.8	0.685	5161	0.454963	0.00954076
ATTTGTGATTATAAT	18226	13396.1	0.735	5975	0.510646	0.00958609
ATTTTAAATGGGTAG	21612	14998.7	0.694	6920	0.474803	0.0100143
ATTTTAAGTATGGAA	33598	23333.8	0.6945	10646	0.482964	0.0100777
ATTTTATTAAATTGG	14466	10509.5	0.7265	4736	0.482851	0.00968965
ATTTTGAATTATTAG	29162	20996.6	0.72	9730	0.458962	0.00924026
GAAAAAGATGAAGGT	25876	18229.6	0.7045	8253	0.514303	0.00942354
GAAAAATGATGGTAG	15536	11310.2	0.728	5109	0.465933	0.00990055
GAAAAGAATTTATGA	17480	13188.7	0.7545	5875	0.496293	0.0105028
GAAAAGATATGGTTG	10722	7650.15	0.7135	3579	0.498351	0.0102858
GAAAAGTTGGTGTGG	11018	7778.71	0.706	3626	0.421053	0.00946553
GAAAATTATTAAAAG	16672	12145.6	0.7285	5426	0.468444	0.00984337
GAAAGGGTATGGATA	8460	5862.78	0.693	2641	0.471311	0.0100509
GAAAGTGGAAATATA	16904	12314.6	0.7285	5415	0.46019	0.00997586
GAAAGTTTTGGTTAA	16330	11978.1	0.7335	5474	0.511419	0.00961788
GAAATATGGGAGAAG	32346	24502.1	0.7575	11235	0.472116	0.0100126
GAAATGAATAGGTAT	10040	6987.84	0.696	3020	0.515026	0.0104543
GAAATTAAGAGGATT	34284	25661.6	0.7485	11485	0.512867	0.0103602
GAAATTATAAATTGG	20592	14126.1	0.686	6459	0.456603	0.00924258
GAAATTTATTGGAAA	19620	13900.8	0.7085	6241	0.475673	0.00976868
GAAATTTGGTAGAAG	28412	20186.7	0.7105	8879	0.488411	0.00902404
GAAGAAGAGATATGT	30396	22234.7	0.7315	10084	0.456956	0.0102131
GAAGAGAAGGTAAGA	10216	7273.79	0.712	3184	0.482307	0.00972407
GAAGATTGTTAGTGG	11260	8411.22	0.747	3810	0.453855	0.00908431
GAAGATTTGGTTGGT	18386	13403.4	0.729	6036	0.481741	0.00972782
GAAGGGGATTAGGAG	13140	9408.24	0.716	4383	0.457118	0.012125
GAAGGGTGGGAGTGA	7212	5329.67	0.739	2428	0.485501	0.00903692
GAAGGTTAGGTTGAA	17524	12275.6	0.7005	5539	0.494431	0.00943143
GAAGTAAAGGAAGGT	23408	17731.6	0.7575	8020	0.463727	0.00905294
GAAGTAATGTATATA	14288	10673.1	0.747	4835	0.507984	0.00981607
GAAGTATTTAGGGTT	13248	9664.42	0.7295	4399	0.473405	0.0110459
GAAGTTAGAAATAGG	15768	11826	0.75	5205	0.479793	0.0101635
GAAGTTAGGTGTAGA	22688	16312.7	0.719	7375	0.463636	0.00998989
GAATAAATGATTGAA	18234	13064.7	0.7165	5927	0.494699	0.0104567
GAATAAGGGTTTGGA	13376	9436.77	0.7055	4245	0.501213	0.00957214
GAATATGGAGATGGA	26104	19734.6	0.756	9059	0.512634	0.00969907
GAATATGTTTGTATA	24574	18270.8	0.7435	8375	0.523566	0.00929281
GAATGAATATTAAGT	18316	12912.8	0.705	5737	0.50427	0.00971139
GAATGATGTGGGTGT	7872	5553.7	0.7055	2668	0.515046	0.010552
GAATGTATTATATTG	16134	11511.6	0.7135	4936	0.494911	0.00948057
GAATTAGAAAAGTGT	16316	11869.9	0.7275	5285	0.50474	0.0104099
GAGAAAGTGAAATAT	12442	8958.24	0.72	3949	0.505845	0.0108024
GAGAAGGAAGGGATA	16216	11545.8	0.712	5271	0.512696	0.00987109
GAGAAGGGGATAGTG	6820	4954.73	0.7265	2195	0.497442	0.00837326
GAGAATAATGTAATT	18996	13496.7	0.7105	5962	0.520456	0.0105955
GAGAATAGTTAGTGA	18180	13716.8	0.7545	6139	0.499151	0.0106545
GAGAGAAAATGTTAA	28286	20705.4	0.732	9172	0.485344	0.00976093
GAGAGAAATAAGAAA	15636	10804.5	0.691	4639	0.494154	0.00977778
GAGAGATAAGGTAAG	19350	14193.2	0.7335	6325	0.471558	0.00984764
GAGAGATGATGGGTA	12388	8962.72	0.7235	4063	0.496918	0.0102405
GAGAGGATTATGATA	26156	18636.2	0.7125	8168	0.519219	0.00993577
GAGAGGGAGATGATG	14694	10653.1	0.725	4809	0.502469	0.00972432
GAGAGGGTTTGAGAA	21358	14779.7	0.692	6838	0.47891	0.0103237
GAGAGGTAGAAAGTA	18334	12751.3	0.6955	5731	0.495103	0.0106141
GAGAGTGTAGTGTTG	27984	19309	0.69	8623	0.507047	0.0111153
GAGAGTTAGGAGATT	15752	10766.5	0.6835	4955	0.477428	0.00930745
GAGAGTTGAGGTTTT	33398	23361.9	0.6995	10526	0.477106	0.0104845
GAGAGTTTGGTGGAA	13078	9553.48	0.7305	4398	0.462112	0.0086882
GAGATAAAGAATTTG	11666	8061.21	0.691	3645	0.499456	0.0105027
GAGATGTTGAAATTA	28412	21280.6	0.749	9439	0.489054	0.00993554
GAGATTAGTTAGGAA	21322	16034.1	0.752	7201	0.496168	0.010065
GAGATTGGGAGAAAA	10900	7929.75	0.7275	3593	0.489924	0.0100028
GAGGAAGATGTGTTG	14012	9906.48	0.707	4407	0.496575	0.00913816
GAGGAATAATTGTTG	15578	10982.5	0.705	4973	0.53575	0.0096666
GAGGAGAAAGTAGTG	13528	9949.84	0.7355	4452	0.474186	0.011727
GAGGAGATTAAGGAG	6902	5017.75	0.727	2292	0.477598	0.0107062
GAGGAGTAGAATATA	32270	23960.5	0.7425	10628	0.516598	0.00935309
GAGGGAAGGAATAAA	20760	14220.6	0.685	6234	0.468937	0.00971998
GAGGTAGTTGTAAAT	12794	8917.42	0.697	3903	0.486104	0.00935939
GAGGTGAGTTTAGTG	15612	11154.8	0.7145	5154	0.493617	0.0103233
GAGGTGTATAGTGGA	11942	8968.44	0.751	4118	0.500246	0.00996935
GAGTAAGATTTTAAG	23250	16914.4	0.7275	7678	0.487135	0.00969109
GAGTATATAAAAAGG	13662	10171.4	0.7445	4600	0.496757	0.0101252
GAGTATTTGTGTGTG	7166	4973.2	0.694	2340	0.449628	0.00936312
GAGTGAGTATTGAAT	18894	13206.9	0.699	5914	0.51272	0.00956924
GAGTGAGTGGAAAAG	11338	7811.88	0.689	3664	0.462881	0.0097244
GAGTGTGAGTAAAAT	32636	22241.4	0.6815	9849	0.472147	0.00954446
GAGTTGTTGTGTAGA	14804	10747.7	0.726	4891	0.522151	0.00899729
GAGTTTTAGAAGGAT	20162	13861.4	0.6875	6185	0.487045	0.0100424
GATAAAGGTAAGGTA	17352	12484.8	0.7195	5642	0.508096	0.00972804
GATAAATTATTGTAA	18984	13905.8	0.7325	6430	0.505604	0.0101617
GATAATGTATAGGAA	17914	13587.8	0.7585	6126	0.489344	0.00955715
GATAGGTGGAGAGTA	19168	13638	0.7115	6090	0.496767	0.00894622
GATAGTAGATGAATT	16238	11163.6	0.6875	4993	0.442248	0.00939166
GATAGTATGTATAGA	33394	23743.1	0.711	10465	0.514581	0.00937355
GATATAGGGAATTGG	12966	9290.14	0.7165	4208	0.530049	0.0103148
GATATTGGAAGGTGT	9544	6528.1	0.684	2995	0.419016	0.010581
GATATTTGAGGAAAT	33422	24581.9	0.7355	11115	0.535722	0.00956734
GATGAAGAATAAGGA	18142	13443.2	0.741	6030	0.492981	0.00978394
GATGAATGATAAAGG	12588	8654.25	0.6875	3954	0.458634	0.0107724
GATGGAGATTAAGAT	23212	16817.1	0.7245	7451	0.458702	0.00982174
GATGGATGGTGTTAA	33754	24876.7	0.737	11103	0.473735	0.00993621
GATGGGTGTATATTT	17266	12535.1	0.726	5706	0.522675	0.00970893
GATGGTAAAGGAAGA	17442	13011.7	0.746	5853	0.460462	0.00951467
GATGGTGTAAGAGTT	18286	12873.3	0.704	5772	0.486957	0.00999819
GATGTAGAGGTGAGG	20542	14574.5	0.7095	6762	0.470373	0.0103893
GATGTAGGATGTAAG	19276	13936.5	0.723	6294	0.471221	0.00939677
GATGTGAAGGGTTTT	30442	21842.1	0.7175	9855	0.499431	0.00934856
GATGTGAATAAATTT	21152	14563.2	0.6885	6233	0.506614	0.00975129
GATGTGAGGATATTT	16236	11275.9	0.6945	4988	0.485721	0.00914306
GATGTGATTAGAATG	19620	14587.5	0.7435	6532	0.480335	0.00969757
GATGTTATATGATTT	22638	16367.3	0.723	7303	0.500638	0.0110284
GATTAAGGAGTTGAG	30108	21376.7	0.71	9658	0.468701	0.0102879
GATTAGATTATGGAG	32776	23811.8	0.7265	10526	0.465263	0.00994854
GATTATAGGAGGTAA	30956	21901.4	0.7075	9534	0.495342	0.0104224
GATTGAAATGTTGTT	19300	14002.1	0.7255	6401	0.474237	0.0100743
GATTGAGGAAAAAAA	19706	13971.6	0.709	6165	0.475258	0.010192
GATTGTAATGGTTGA	19114	14268.6	0.7465	6329	0.483798	0.0103922
GATTTAGAGTGAAGA	24468	17213.2	0.7035	7541	0.493661	0.00968121
GATTTAGTAGGTGAT	28806	21834.9	0.758	9656	0.489371	0.00996786
GATTTATGTTTTATT	33142	23912	0.7215	10725	0.45384	0.0106987
GATTTGATAGTGAGT	18250	13322.5	0.73	6029	0.504882	0.00922526
GATTTTAGATTATGG	28746	19777.2	0.688	9003	0.460423	0.00951724
GATTTTTAGGTAAGG	13872	10091.9	0.7275	4614	0.467925	0.0110656
GGAAAGAATTTTGTG	17132	12583.5	0.7345	5668	0.513339	0.0100721
GGAAAGTGAAGGTGT	10696	7861.56	0.735	3552	0.476394	0.00990505
GGAAATAGTAAAAGA	18102	12825.3	0.7085	5755	0.510067	0.0105933
GGAAATAGTGTAGAG	18298	13586.3	0.7425	6059	0.499476	0.00992257
GGAAATATGGTTAGA	17918	13510.2	0.754	5951	0.484311	0.00957666
GGAAATGGAGGATTA	15872	10904.1	0.687	4751	0.488996	0.0101008
GGAAATTGGTTATTA	17400	12919.5	0.7425	5803	0.500638	0.00944903
GGAAGATGGAGAGAG	11632	8037.71	0.691	3711	0.485469	0.0106722
GGAAGGGAGTGTTGG	20810	14296.5	0.687	6626	0.410337	0.011534
GGAAGTATATGAGTT	17478	13073.5	0.748	5807	0.505886	0.00910303
GGAAGTATGTAAGAA	23452	16639.2	0.7095	7459	0.504477	0.0100923
GGAAGTGGGAAGTTT	15398	11078.9	0.7195	5079	0.468787	0.00993783
GGAAGTTTGTTGGGT	14180	10358.5	0.7305	4720	0.501561	0.011655
GGAATGAGAATGGGA	22432	16913.7	0.754	7661	0.472013	0.00976136
GGAATGTTGGGTATT	6442	4538.39	0.7045	1976	0.515227	0.0093203
GGAATGTTTTTGAGG	18138	12896.1	0.711	5901	0.471674	0.0110449
GGAATTAAGGTGTTT	16776	12296.8	0.733	5590	0.491337	0.00992203
GGAATTGGAATAGGT	22652	16196.2	0.715	7126	0.463758	0.0104175
GGAGAGTAAGAAGTG	23758	16891.9	0.711	7639	0.466282	0.0105326
GGAGATAGAAAGATG	16234	11680.4	0.7195	5314	0.473291	0.00926483
GGAGATTGGAAGAGG	9836	7303.23	0.7425	3437	0.486149	0.0108008
GGAGGGATAGAGGTA	30448	22287.9	0.732	10047	0.489979	0.00988773
GGAGGGTAAAAGTGA	21186	14681.9	0.693	6727	0.46702	0.0100675
GGAGGTAATGTTTTA	31868	24044.4	0.7545	10769	0.478577	0.0102485
GGAGGTGTTAATTTA	21614	15810.6	0.7315	7013	0.543932	0.0101772
GGAGGTTTTGATTGT	15914	11418.3	0.7175	5304	0.476526	0.00918918
GGAGTGGGAAGAAAA	20312	14756.7	0.7265	6616	0.480304	0.00957083
GGAGTGTGTGAAATA	13356	10157.2	0.7605	4484	0.471432	0.00991969
GGATAAAGAGTATGT	17588	13041.5	0.7415	5815	0.499908	0.0100807
GGATAAAGATAGTTT	22858	16457.8	0.72	7323	0.465847	0.0102694
GGATAAGATTTGATA	8166	5757.03	0.705	2572	0.498416	0.00919316
GGATAATAGTGTGAA	24752	17116	0.6915	7728	0.473339	0.0103387
GGATAATGGTTTTGA	27856	20766.6	0.7455	9317	0.51398	0.0104033
GGATATTTATTATTT	24694	18335.3	0.7425	8449	0.503197	0.00931233
GGATATTTGTGGGTT	10278	7420.72	0.722	3373	0.441805	0.00974595
GGATGATATTATTGT	18920	13206.2	0.698	5821	0.472026	0.0102555
GGATGTTAGATGGGA	13966	10334.8	0.74	4611	0.511002	0.0101146
GGATTATAGGTATTA	16872	11709.2	0.694	5177	0.474085	0.00932957
GGATTTAGTATGGAA	14178	10477.5	0.739	4617	0.456449	0.00982655
GGATTTGAAAATTGA	12696	9115.73	0.718	4119	0.508272	0.00805608
GGATTTGAGATTGGG	7906	5755.57	0.728	2604	0.47852	0.0133131
GGATTTGATTGATAG	13940	9716.18	0.697	4405	0.463558	0.0102363
GGGAAATAGGGAAGT	11466	8341.51	0.7275	3868	0.507459	0.00998839
GGGAAGAGAGTAGGA	20984	14332.1	0.683	6641	0.486715	0.00991875
GGGAATGTATAAGAG	20920	15031	0.7185	6639	0.497064	0.00934034
GGGAGATAATTAATA	13212	9479.61	0.7175	4090	0.496167	0.00997412
GGGAGTGGAAAGTTG	11238	8288.02	0.7375	3732	0.456464	0.00989134
GGGAGTGTTAATGTG	27772	18898.8	0.6805	8562	0.41997	0.0101941
GGGAGTTTAATGAGG	11228	8196.44	0.73	3785	0.486794	0.00933566
GGGAGTTTGTAATGA	25914	18722.9	0.7225	8466	0.514279	0.0106443
GGGATGGAGGTATTA	12212	8994.14	0.7365	4054	0.527625	0.00965706
GGGGAGATGAGAATA	9502	6855.69	0.7215	3091	0.470384	0.0111319
GGGGTAAGTGAAAAG	8422	5979.62	0.71	2697	0.468046	0.00971592
GGGTAAAAGGATGGT	8468	6075.79	0.7175	2825	0.476265	0.0117725
GGGTAAATTTAAGGA	6294	4434.12	0.7045	2017	0.528613	0.0108028
GGGTAATGTTAGAGT	14784	11036.3	0.7465	4947	0.495477	0.0100913
GGGTAATTGGAAGTA	25766	19208.6	0.7455	8747	0.501869	0.0095287
GGGTATGGAGATGGT	12402	9010.05	0.7265	4161	0.481491	0.00975368
GGGTGAGAAATAAAG	14740	10030.6	0.6805	4462	0.472016	0.0114487
GGGTGGTAAAGAATT	22600	16814.4	0.744	7609	0.494522	0.00954787
GGGTTAGGATATAGT	17276	12361	0.7155	5658	0.477059	0.0102596
GGGTTATTAAAGGAT	27802	20837.6	0.7495	9264	0.480663	0.009185
GGGTTGAATGTTTTT	8862	6092.62	0.6875	2766	0.456115	0.00852922
GGGTTTTGATAATAT	20790	15249.5	0.7335	6722	0.484489	0.00935382
GGTAAAAAGGGATGT	11158	8178.81	0.733	3713	0.478735	0.00947295
GGTAAATAGGATTTG	14352	10914.7	0.7605	4776	0.511072	0.00986958
GGTAAGGTAGTTGAG	11098	7946.17	0.716	3560	0.443929	0.00905937
GGTAAGTGAGATGGA	12398	8839.77	0.713	3870	0.471068	0.00969489
GGTAAGTTTTTTGGT	13666	9737.02	0.7125	4556	0.444122	0.0106653
GGTAATAAGTTGTTA	31604	23197.3	0.734	10235	0.503222	0.00909177
GGTAATGGATGTGAT	30686	21602.9	0.704	9586	0.461043	0.0114404
GGTAGAGTGAGGGAT	18652	13989	0.75	6371	0.505166	0.0102941
GGTAGATAAGGTGAG	28218	21022.4	0.745	9640	0.500491	0.0102409
GGTAGATATGTAATT	21084	14748.3	0.6995	6429	0.490773	0.0101858
GGTAGTAGGAGATGT	21950	15354	0.6995	6876	0.494879	0.00974066
GGTATGAGTGGAATT	11172	7948.88	0.7115	3591	0.488463	0.0103432
GGTATGGATGGTTGT	15658	11038.9	0.705	4972	0.482859	0.00946379
GGTATTGTGGAATTG	5630	3929.74	0.698	1794	0.487179	0.00995912
GGTGAATGAGTTTTG	14504	10319.6	0.7115	4666	0.496239	0.00899108
GGTGATAGGAGTGTG	7502	5472.71	0.7295	2520	0.465625	0.0106041
GGTGATTGTATAGTT	25114	17717.9	0.7055	7933	0.486684	0.00971653
GGTGGAATGTAAAGT	13028	9432.27	0.724	4265	0.52329	0.0107947
GGTGGATAAGTTGTA	15442	11504.3	0.745	5328	0.481573	0.00984751
GGTGGATGGTAATAG	17438	12651.3	0.7255	5837	0.465413	0.00978043
GGTGTAAAGATAGTG	20492	15174.3	0.7405	6761	0.485536	0.010817
GGTGTAAGTGGAAGA	13820	10054	0.7275	4670	0.487426	0.0104164
GGTGTAGGGTAGTAA	14994	10855.7	0.724	4773	0.501737	0.0106254
GGTGTATTTTGTGGT	36424	25424	0.698	11413	0.482735	0.00962693
GGTGTGAAGTTGTGG	15098	10696.9	0.7085	4929	0.432574	0.0104043
GGTTAAATGTGGAAT	16532	12175.8	0.7365	5558	0.497753	0.0104191
GGTTAAGAGTTGAGA	11744	8714.05	0.742	3877	0.4591	0.011137
GGTTAAGGATAAGGT	22216	15873.3	0.7145	7202	0.481196	0.0102405
GGTTAGGAATTAATA	15880	11108.1	0.6995	4740	0.477974	0.00959559
GGTTAGGGATGTAGA	10834	7540.46	0.696	3444	0.485509	0.00948969
GGTTAGGGTTAAAGG	11752	8772.87	0.7465	3979	0.529876	0.00955822
GGTTATGAGGATGGG	8624	6166.16	0.715	2794	0.498926	0.00917016
GGTTATTTGAAGTAT	26682	19851.4	0.744	8843	0.494781	0.0100638
GGTTGTAGTTGGATA	10918	7462.45	0.6835	3370	0.49757	0.010526
GTAAAAAGTTAAAGA	17190	12952.7	0.7535	5565	0.522549	0.0101433
GTAAAAGAGATTAAG	14998	10761.1	0.7175	4728	0.516425	0.00899249
GTAAAATATTTTAAT	20968	15484.9	0.7385	7095	0.481108	0.00943004
GTAAAGAAAGGTGAG	11480	8403.36	0.732	3965	0.493969	0.00908438
GTAAAGTTGTAGAAT	25918	18259.2	0.7045	7910	0.486889	0.010217
GTAAAGTTTGTTTAA	13122	9244.45	0.7045	4100	0.501063	0.0104463
GTAAGAGTAAGGAAT	27092	18815.4	0.6945	8081	0.501703	0.00932504
GTAAGAGTAGTATAG	11272	8245.47	0.7315	3623	0.442724	0.0102481
GTAAGATTGATATAG	8470	6318.62	0.746	2798	0.486669	0.00960003
GTAAGGAGAGGTGAG	22020	15127.7	0.687	6898	0.514148	0.0104413
GTAAGGGGATTGTAA	14504	10268.8	0.708	4673	0.504372	0.00979679
GTAAGGGTGAATAAT	10048	7048.67	0.7015	2984	0.499828	0.00935032
GTAAGGTTATTTTAT	14382	9837.29	0.684	4387	0.487942	0.0101046
GTAAGTGGAGTGTGG	17926	13202.5	0.7365	6263	0.455851	0.00909884
GTAAGTGGATGATTT	15384	10991.9	0.7145	5043	0.480858	0.0101714
GTAAGTTGGAGTATA	29894	20851.1	0.6975	9070	0.5078	0.00980987
GTAAGTTTTGAAATT	25644	17809.8	0.6945	8026	0.477873	0.0100451
GTAATGAAGAGGATA	14500	10708.2	0.7385	4917	0.487698	0.0107072
GTAATTGGAAGTGTA	13708	10171.3	0.742	4476	0.502974	0.0100764
GTAGAAAAGAGAAGT	33456	25209.1	0.7535	11236	0.481504	0.00986324
GTAGAAAATGTAGTA	15924	11600.6	0.7285	5216	0.489022	0.00990482
GTAGAAAGTGTGTAG	15612	10686.4	0.6845	4920	0.474067	0.009817
GTAGAGATGGAGAGT	14960	11040.5	0.738	5060	0.484012	0.0104101
GTAGATAAAATATGG	7778	5460.16	0.702	2482	0.491667	0.0095752
GTAGGAAAAATTAGA	31304	22398	0.7155	9845	0.519438	0.00980398
GTAGGAAGGTGAAGA	18278	13105.3	0.717	5906	0.496649	0.00972282
GTAGGAAGTAATTGT	32316	22653.5	0.701	10092	0.493184	0.00951696
GTAGGAGGTGTGATA	23612	17697.2	0.7495	7961	0.488724	0.00957986
GTAGGAGTGATGTAG	14780	10434.7	0.706	4725	0.482815	0.0109151
GTAGGTATAGGAAAA	17468	12891.4	0.738	5703	0.495304	0.0101545
GTAGGTATTATGGGT	16926	12127.5	0.7165	5603	0.469618	0.00929296
GTAGGTGAAAATGTG	19352	13469	0.696	6206	0.47875	0.00997258
GTAGGTGTATAAAAA	21388	16051.7	0.7505	7018	0.505663	0.0102588
GTAGTAAGATTGAAT	10906	7846.87	0.7195	3488	0.514802	0.0092892
GTAGTAAGGGGGATA	19460	13262	0.6815	5974	0.422413	0.0110157
GTAGTGGATTATGAG	28526	21508.6	0.754	9513	0.476254	0.00987115
GTAGTTGGATTTAGT	16272	11667	0.717	5151	0.505629	0.00994312
GTAGTTGGTATAAGA	14550	10461.5	0.719	4618	0.43652	0.0103802
GTATAAATAAAAGGA	15366	11693.5	0.761	5265	0.498309	0.010385
GTATAGGTTGTATGG	7846	5472.59	0.6975	2561	0.552904	0.0111443
GTATATGGATAGTGT	9734	6862.47	0.705	3002	0.486272	0.00979244
GTATGATTGAAAGTT	25216	17865.5	0.7085	8145	0.502676	0.00980657
GTATGGGGATGATGT	12792	9223.03	0.721	4076	0.510628	0.0101516
GTATGTGAGATTATG	8000	5664	0.708	2519	0.505381	0.010487
GTATTAAGGTAATTT	23904	17521.6	0.733	7858	0.496784	0.00961847
GTATTTTTATGTGGT	20378	14814.8	0.727	6474	0.481424	0.0091479
GTGAAAAGTTAGGTG	8754	6079.65	0.6945	2817	0.473311	0.00952657
GTGAAAGGTATGTAG	20008	13675.5	0.6835	6113	0.535248	0.00997818
GTGAAAGGTTTGGTA	15676	10824.3	0.6905	5292	0.479336	0.00941989
GTGAAAGTAAGTTTA	22394	15765.4	0.704	6907	0.464565	0.0099259
GTGAAGATGAAATGT	16502	11666.9	0.707	5108	0.478297	0.0103849
GTGAGAAAAGAGAGA	16796	12445.8	0.741	5623	0.50704	0.00917627
GTGAGAATGAGGGGA	6438	4587.07	0.7125	2140	0.516374	0.00983081
GTGAGATGATGGTAT	29570	21615.7	0.731	9691	0.49595	0.0103652
GTGAGGAGGAAGATA	35768	26915.4	0.7525	12203	0.505559	0.0103974
GTGAGGGTAGATAGT	24514	17454	0.712	7782	0.509071	0.0102033
GTGAGTTAAATAGGA	27434	19862.2	0.724	8836	0.494262	0.00946587
GTGAGTTGAGTAATA	16994	12448.1	0.7325	5698	0.480702	0.00933158
GTGAGTTGGAGTTTG	21582	15571.4	0.7215	6927	0.480283	0.00931844
GTGAGTTGTGATAGT	26804	19272.1	0.719	8688	0.475794	0.00995643
GTGATTATGGAAGAG	21830	16514.4	0.7565	7482	0.509981	0.00975141
GTGATTTTTGGTAGG	21880	16683.5	0.7625	7564	0.472586	0.0102502
GTGGAATTGTTGAGA	26102	18767.3	0.719	8434	0.518292	0.0101398
GTGGAATTTAGATGA	11008	7667.07	0.6965	3480	0.46205	0.00992612
GTGGAGTTGAGGTAA	18112	13493.4	0.745	6273	0.49668	0.00975212
GTGGATAGTTTTTTA	16924	12202.2	0.721	5412	0.480134	0.0100291
GTGGATATAATTTAA	18546	13149.1	0.709	5881	0.513124	0.00980646
GTGGGTTTGATGGGA	7952	5602.18	0.7045	2632	0.402768	0.0104876
GTGGTAAAAGGAATT	20602	15111.6	0.7335	6787	0.502587	0.0104097
GTGGTAATTGGATGA	35444	25094.4	0.708	11231	0.465068	0.00953333
GTGGTGGGAAAAATT	10918	7762.7	0.711	3473	0.492313	0.00925603
GTGGTTGAAGGTTTA	15260	10865.1	0.712	4961	0.497572	0.00998366
GTGTAATAAATAAGA	14874	10984.4	0.7385	4961	0.491567	0.009877
GTGTATTGAGTGTAG	26674	18791.8	0.7045	8368	0.45107	0.00959644
GTGTGATAAGTTGGA	13720	9933.28	0.724	4392	0.477872	0.0096468
GTGTGGTTGATAAAT	22320	15668.6	0.702	6919	0.472668	0.0105724
GTGTTATTTGTGAAA	31352	22965.3	0.7325	10261	0.506842	0.00977033
GTGTTGGTTTTAGTG	17522	12431.9	0.7095	5604	0.426908	0.00953758
GTGTTTAATTTTGTT	21934	16022.8	0.7305	7147	0.461729	0.00922879
GTGTTTAGAAAGTAT	11564	8002.29	0.692	3475	0.523273	0.0109794
GTGTTTATAGTTTGA	17084	12368.8	0.724	5504	0.570611	0.00955958
GTTAAAAGGGAATGA	16540	12553.9	0.759	5708	0.516811	0.0112145
GTTAAAATTGTGGGA	21186	14734.9	0.6955	6694	0.456867	0.0102481
GTTAAGAGGAGTAAT	15130	11324.8	0.7485	5019	0.536518	0.00894605
GTTAATGGAGGTGTG	23564	16671.5	0.7075	7682	0.403637	0.0101162
GTTAGAGTGATGTGA	24586	17271.7	0.7025	7662	0.501627	0.0101749
GTTAGATGAGTGAAG	15434	10688	0.6925	4844	0.52195	0.0109904
GTTAGGAATAATATA	13190	9661.67	0.7325	4509	0.457317	0.00944946
GTTAGGAGGGTTGGT	6710	4874.81	0.7265	2145	0.515732	0.0100306
GTTAGGTGTTTGTAA	13022	9571.17	0.735	4459	0.503992	0.0101486
GTTAGGTTGTGTTTA	9036	6523.99	0.722	2875	0.428874	0.00967328
GTTAGTTGTGTTGTA	26146	18406.8	0.704	8183	0.501015	0.00953219
GTTATAGAGTTGATG	29774	22345.4	0.7505	10124	0.479913	0.00993016
GTTATTAGAGATATG	21960	15097.5	0.6875	6766	0.505233	0.0105505
GTTATTTTAAGTGAG	14758	10714.3	0.726	4790	0.495152	0.0104114
GTTGAAAAGATGAAA	17428	12530.7	0.719	5581	0.510978	0.0108833
GTTGAGAATTTGATG	18794	13663.2	0.727	6076	0.470712	0.00973089
GTTGAGGAGTTAGAT	16182	11311.2	0.699	5139	0.50118	0.0105295
GTTGAGGATTGATAT	19220	13578.9	0.7065	6051	0.459084	0.0101049
GTTGATAAGAAGTAA	7346	5156.89	0.702	2249	0.532155	0.00878238
GTTGATAGGTGAAGA	18318	12795.1	0.6985	5808	0.492346	0.011211
GTTGATTATGATGAA	10760	7634.22	0.7095	3502	0.508044	0.0102256
GTTGGAAGTTGTAGT	5090	3606.26	0.7085	1622	0.441493	0.011228
GTTGGGTTTATTGTT	14472	10521.1	0.727	4712	0.47302	0.00981539
GTTGGTGAGGGGTGA	20640	14148.7	0.6855	6633	0.414848	0.0103537
GTTGGTTGAGGAAGA	12100	8772.5	0.725	4011	0.512403	0.0105634
GTTGTAGGTAAGATG	11744	8731.66	0.7435	4003	0.498837	0.0110142
GTTGTATTAGAGTGA	6150	4504.88	0.7325	2033	0.460151	0.00952706
GTTGTGAAAGAGTTG	24804	18813.8	0.7585	8439	0.520542	0.00993877
GTTGTTAGAGTGATT	19710	13806.9	0.7005	6158	0.478521	0.00952248
GTTGTTGATGAGTGA	21342	14875.4	0.697	6756	0.456256	0.00965554
GTTGTTTAATATTTG	22946	17175.1	0.7485	7540	0.51088	0.0100079
GTTTAGATTTTAATT	18916	14300.5	0.756	6290	0.515082	0.00911756
GTTTAGTGTGAGGAT	25474	18863.5	0.7405	8656	0.485497	0.00941348
GTTTGAAAGTAGATG	26434	19733	0.7465	8774	0.512528	0.00908584
GTTTGGAGAATAGTT	22640	16198.9	0.7155	7229	0.508149	0.00947612
GTTTGGATTATGTAA	19190	13615.3	0.7095	5950	0.492266	0.00916972
GTTTGTAAGGATTGT	16118	11766.1	0.73	5125	0.506353	0.0106102
GTTTGTGATAATAGG	20726	15482.3	0.747	6782	0.512579	0.00958293
GTTTGTTAAGATTGG	13534	9568.54	0.707	4243	0.474374	0.00969472
GTTTTAAGAGTGAGG	13812	9979.17	0.7225	4478	0.489988	0.00970812
GTTTTGAGTAGTGGT	6424	4410.08	0.6865	1986	0.479679	0.00985864
GTTTTGATAATGGTG	30610	23095.2	0.7545	10438	0.500746	0.00984839
GTTTTGGAGAGAGTA	6868	4890.02	0.712	2488	0.521064	0.00998911
GTTTTGGTATTAAGT	17300	12629	0.73	5836	0.469778	0.0101851
GTTTTGTTGATTTAA	8006	6028.52	0.753	2604	0.50428	0.00933438
TAAAAATTTGATAAT	15428	10784.2	0.699	5021	0.485382	0.0100748
TAAAATAATTAATTT	32690	24501.2	0.7495	11213	0.488751	0.00983778
TAAAATGAGGTGAGA	35346	26456.5	0.7485	11955	0.525446	0.0112158
TAAAGGAATTAAATG	26570	19608.7	0.738	8836	0.52988	0.00988928
TAAAGGATGTTGGAG	23134	17466.2	0.755	7910	0.50516	0.0102296
TAAATATATTAGGGA	13486	9575.06	0.71	4386	0.526981	0.0101166
TAAATATGAAGGGTT	19670	13454.3	0.684	6184	0.452704	0.0105647
TAAATGATGAGAGAA	28110	20660.8	0.735	9458	0.501512	0.00958457
TAAATGATTTATATA	11292	8316.56	0.7365	3884	0.490637	0.00908483
TAAATGGTGATTTTA	34508	24138.3	0.6995	10744	0.496345	0.00951536
TAAATGGTGGATATG	11360	8451.84	0.744	3880	0.523451	0.0109074
TAAGAGGTATATGTT	19428	14192.2	0.7305	6434	0.518323	0.0104584
TAAGAGGTGATGTGT	35160	25719.5	0.7315	11499	0.487428	0.0105277
TAAGAGTAGTAAAGG	35246	25236.1	0.716	11274	0.492347	0.00997018
TAAGATAATAGAGTA	24708	17283.2	0.6995	7880	0.498117	0.00980919
TAAGGAAGGAGGAGT	25558	17532.8	0.686	7840	0.514121	0.0093651
TAAGGAAGGATTAAG	18542	13266.8	0.7155	6025	0.494423	0.00987429
TAAGGAGTTGTAAGA	24802	17795.4	0.7175	7871	0.481099	0.0102663
TAAGGATTGGAAGTA	18134	12920.5	0.7125	5628	0.500906	0.0103334
TAAGGTATAAAGGAG	20680	15117.1	0.731	6876	0.512074	0.00987988
TAAGGTGAGTTTTGA	21646	16158.7	0.7465	7281	0.484588	0.0106926
TAAGGTTATTAAGGG	14118	10179.1	0.721	4656	0.510906	0.0101181
TAAGTAGGTGTTTTT	32102	23562.9	0.734	10558	0.500943	0.0100612
TAAGTATTGGAAGAG	8700	6507.6	0.748	2865	0.498166	0.0100156
TAAGTGATTAGTGGT	18708	13479.1	0.7205	6137	0.504151	0.0100388
TAAGTTGAGGGATGA	23878	17514.5	0.7335	7904	0.530664	0.0109802
TAATAATGGATGGTT	19402	13697.8	0.706	6379	0.505858	0.00998806
TAATAGGAGTTGATA	28036	19779.4	0.7055	8778	0.498725	0.00950479
TAATATTTATATTTG	35116	25213.3	0.718	11665	0.495324	0.00998711
TAATGATATTGAAAG	18384	13438.7	0.731	6199	0.477948	0.0102743
TAATGATTAAGGATG	24610	18186.8	0.739	8560	0.489806	0.0103819
TAATGTTGGGAAGTT	8950	6099.43	0.6815	2846	0.440169	0.0108659
TAATTTGATAGAATT	17322	12281.3	0.709	5630	0.48665	0.00984154
TAGAAGGATATTTGG	10946	7459.7	0.6815	3395	0.466252	0.0102079
TAGAAGTGGATAGAT	11364	8403.68	0.7395	3748	0.523126	0.00872102
TAGAATAAAAAATAT	26670	18949	0.7105	8474	0.49221	0.010596
TAGAGAAGTAGAATA	21092	15038.6	0.713	6465	0.520131	0.00937508
TAGAGGTTATAAGGG	19344	13308.7	0.688	6004	0.400141	0.0117499
TAGATAAAATAATGG	15214	10900.8	0.7165	5009	0.443235	0.0103412
TAGATATAGAGTAAT	20712	14622.7	0.706	6600	0.505873	0.0100249
TAGATATATTAGGTT	20592	14785.1	0.718	6667	0.48242	0.00970858
TAGATTTGTGTGAGA	21316	15304.9	0.718	6903	0.53558	0.0105971
TAGGAAGAAGATTTG	33810	25103.9	0.7425	11361	0.613077	0.0102883
TAGGAGTTAATGAAA	14378	10704.4	0.7445	4767	0.506744	0.010649
TAGGATAGAATATAT	12410	9344.73	0.753	4265	0.477935	0.0101975
TAGGATGTTTATTGT	14136	10142.6	0.7175	4693	0.477319	0.0100786
TAGGATTTATGGATA	14486	10364.7	0.7155	4564	0.504211	0.00966721
TAGGGAAAGATAGAG	15828	11364.5	0.718	5056	0.489548	0.00959414
TAGGGTGATTGTTAG	13540	9897.74	0.731	4561	0.487816	0.00946221
TAGGTAAAGTAAGGG	13250	9665.88	0.7295	4244	0.488623	0.00946812
TAGGTAGAATTAAGG	21272	15486	0.728	7100	0.472924	0.00979312
TAGGTGATAAGGTTA	27686	20930.6	0.756	9189	0.50074	0.0102889
TAGGTTAAGTTAAAT	25888	19390.1	0.749	8663	0.519428	0.00957287
TAGTAAAGAGGGTGA	16196	11094.3	0.685	4841	0.456449	0.0109903
TAGTATGGGATTTAG	11132	8143.06	0.7315	3698	0.490799	0.0113291
TAGTATGTATAGGTT	11664	7960.68	0.6825	3591	0.500302	0.0101253
TAGTGAAAATATATA	13346	9695.87	0.7265	4369	0.470095	0.0101755
TAGTGAATGTAGAGA	21554	16014.6	0.743	7181	0.509756	0.0102223
TAGTGAGATGAAGAA	24946	18809.3	0.754	8431	0.521168	0.00996861
TAGTGGGTTAAGGTT	26938	19772.5	0.734	8926	0.474539	0.0101093
TAGTTATTATTAGAT	25368	18467.9	0.728	8463	0.512264	0.0094023
TAGTTTTTGTGGGAA	14944	10647.6	0.7125	4920	0.485323	0.00945912
TATAAAATAATTAAA	20826	14401.2	0.6915	6544	0.468446	0.0105837
TATAAAGAAGAATTA	23966	16955.9	0.7075	7861	0.507603	0.0104542
TATAAAGAAGATTAT	25466	19099.5	0.75	8723	0.496667	0.00903097
TATAAATGTGTAATA	12984	9205.66	0.709	4266	0.469973	0.0103232
TATAAATTAAAGAAG	15216	11259.8	0.74	5120	0.503634	0.00895439
TATAAGAAATAATTA	16732	12147.4	0.726	5555	0.498626	0.00964773
TATAAGAGAGTATAT	6748	4878.8	0.723	2266	0.475385	0.00936965
TATAAGGGTGAAAGA	26766	20235.1	0.756	9141	0.494412	0.0105112
TATAAGTTTTTGAAG	28870	20440	0.708	9522	0.47369	0.0103162
TATAATAAGGAAAGG	26968	19066.4	0.707	8680	0.469513	0.00995882
TATAGAAAATATGTA	32442	24282.8	0.7485	11112	0.499343	0.00967868
TATAGAAGTGTTTGG	17850	12477.1	0.699	5704	0.500728	0.0105726
TATAGAGGATTTGGT	27422	19606.7	0.715	8855	0.468215	0.0101418
TATAGAGGTTAATTT	34392	25570.5	0.7435	11411	0.489396	0.00958038
TATAGGAAAAAGAGT	21822	16191.9	0.742	7306	0.516572	0.00934064
TATAGGATTTATATT	31956	21921.8	0.686	9911	0.484446	0.00988544
TATAGTGGAAAAGTG	17562	12732.5	0.725	5770	0.529939	0.0104301
TATAGTTATGAATAT	21774	15579.3	0.7155	6853	0.466846	0.00914649
TATAGTTGGGTTAGA	15992	11554.2	0.7225	5165	0.498347	0.0106714
TATATATATGGATAA	32878	23639.3	0.719	10732	0.499392	0.00951636
TATATGTAATAAATT	13204	9592.71	0.7265	6897	0.498964	0.0126428
TATATGTATGGTGTG	25836	18976.5	0.7345	8741	0.477394	0.0100457
TATATTAGAGTAGAA	24544	17818.9	0.726	8264	0.495868	0.0100404
TATATTGATGTAAAT	29472	22045.1	0.748	10214	0.500977	0.00902196
TATATTTGTATGTGG	17402	12477.2	0.717	5854	0.485891	0.0106962
TATGAAAGAATTTAT	17746	13123.2	0.7395	5785	0.446998	0.00959771
TATGAAGGAATGTAA	16890	11561.2	0.6845	5236	0.447755	0.0109544
TATGAAGGTTGGTTG	17938	12960.2	0.7225	5918	0.469983	0.00977456
TATGAATAGATAATT	22704	15733.9	0.693	7038	0.521899	0.010106
TATGAATAGATGTAT	13640	9984.48	0.732	4534	0.487475	0.00983168
TATGATAAGGTGGAT	8648	6170.35	0.7135	2814	0.493097	0.00936415
TATGGAAAATATTGG	12114	9200.58	0.7595	4123	0.517539	0.00948329
TATGGAGATAATGTA	16260	12317	0.7575	5335	0.520123	0.00985143
TATGGATTAGAAGAA	23838	17270.6	0.7245	7591	0.494651	0.0105339
TATGGATTGAGTAAA	16522	12292.4	0.744	5559	0.486312	0.00961825
TATGGGATGTAATGA	12678	9495.82	0.749	4230	0.495952	0.0112639
TATGGTAGTAAATAG	11780	8864.45	0.7525	4014	0.481262	0.00940694
TATGGTATGAAAGGT	23992	17790.1	0.7415	8075	0.500938	0.00952088
TATGGTATGGATGTT	16610	11394.5	0.686	5114	0.508116	0.00973119
TATGGTGAGAAAAGA	13908	10326.7	0.7425	4623	0.491236	0.00979112
TATGTATTGAGAAGT	18170	13454.9	0.7405	6037	0.523048	0.00910183
TATGTTGGAGTAAAT	22668	16411.6	0.724	7269	0.469709	0.010591
TATTAATAAAGGAGA	29936	22047.9	0.7365	10030	0.460193	0.00994039
TATTATAGATAAGAT	7082	4982.19	0.7035	2359	0.538207	0.0111386
TATTGAGAAGTTGTG	19940	14984.9	0.7515	6873	0.52413	0.00943088
TATTGGAATAGAATA	17392	13044	0.75	5862	0.508873	0.00910851
TATTTAAAAGAAGTT	28120	20752.6	0.738	9458	0.501979	0.0110988
TATTTAGAATATAAT	11584	8120.38	0.701	3703	0.533025	0.00997214
TATTTAGTATAGAGG	17298	12809.2	0.7405	5963	0.525661	0.00965392
TATTTGAAATTTGAA	25764	18009	0.699	8118	0.486697	0.0101856
TATTTGAATTTTTGG	20830	14435.2	0.693	6603	0.465461	0.00980575
TATTTTGATAATTAG	26392	19860	0.7525	8936	0.513112	0.00999279
TATTTTGTATTTAGT	24460	18234.9	0.7455	8343	0.468549	0.00985487
TATTTTTAGAGGATA	29148	21088.6	0.7235	9634	0.510973	0.00914705
TATTTTTGAGAGGGA	22496	16478.3	0.7325	7568	0.479949	0.0100938
TGAAAATGGGGTGTA	11730	8011.59	0.683	3662	0.431845	0.0120316
TGAAAGAGGGTAGGA	14738	10913.5	0.7405	4966	0.497095	0.00963938
TGAAAGGTGTGATAG	33608	24147.3	0.7185	10839	0.487362	0.00918256
TGAAAGTGTATAAAG	23800	18433.1	0.7745	8302	0.520356	0.01059
TGAAGAGTTGGTAAA	19614	14259.4	0.727	6406	0.502735	0.00888908
TGAAGTAAGAGTATA	14914	10991.6	0.737	4930	0.498396	0.00910426
TGAATAGGAGGAGAA	6202	4719.72	0.761	2212	0.495398	0.00955153
TGAATATAATAATTG	26064	18974.6	0.728	8617	0.47911	0.0103604
TGAATGGTAAAATAG	12954	9048.37	0.6985	4067	0.506747	0.00992654
TGAGAAAATATTAAG	28234	20257.9	0.7175	9164	0.472535	0.0100456
TGAGAAGGGAAGAGA	6760	4938.18	0.7305	2273	0.474319	0.0106528
TGAGAAGGGGAATAA	35702	26044.6	0.7295	11518	0.508341	0.0102022
TGAGAGGTGATGTGG	12168	9083.41	0.7465	4315	0.498528	0.0100306
TGAGATTAGGTTATG	12616	9411.54	0.746	4234	0.484832	0.00967068
TGAGGGAAGGTTTAA	26348	20050.8	0.761	9088	0.494418	0.0103238
TGAGGGTTTAATGGA	21826	15223.6	0.6975	6942	0.457916	0.00945845
TGAGGTTAGTTATGT	13172	9694.59	0.736	4231	0.552738	0.00930177
TGAGTAAGTGAAGGT	9776	7302.67	0.747	3434	0.487774	0.00904245
TGAGTAGGAGGGATT	5060	3569.83	0.7055	1566	0.507576	0.00917009
TGAGTTGAAAAATAT	28020	20356.5	0.7265	8987	0.484866	0.00955871
TGAGTTTATATGGAA	15722	11697.2	0.744	5263	0.503464	0.00976142
TGATAATGAAAAGTG	16382	11729.5	0.716	5411	0.465621	0.0100116
TGATATGGTATATAA	21898	16259.3	0.7425	7215	0.479821	0.0100156
TGATATGGTGTGGGA	10886	7739.95	0.711	3505	0.504049	0.00933543
TGATGATAGTGGAGA	19014	14270	0.7505	6539	0.494916	0.0094596
TGATGATAGTTATGG	15840	11642.4	0.735	5297	0.489616	0.00988014
TGATGATGGTGAGTT	24006	17860.5	0.744	8115	0.518074	0.0100095
TGATGGAAGGGAATA	15618	11635.4	0.745	5259	0.514842	0.00922954
TGATGGAGAAGAAGG	20634	15279.5	0.7405	7416	0.507306	0.0105014
TGATGGATAGGGAAA	16186	11880.5	0.734	5325	0.479769	0.0113019
TGATTAAGGGTTTAT	9000	6223.5	0.6915	2768	0.479984	0.0106411
TGATTAAGTGTTTAT	9384	6493.73	0.692	2919	0.458318	0.00968396
TGATTAGGTAGATTT	28976	20964.1	0.7235	9370	0.472607	0.0098803
TGATTATTAGAGATA	23312	16714.7	0.717	7630	0.490301	0.010285
TGATTATTAGGTATG	34366	23867.2	0.6945	10597	0.45338	0.0107113
TGATTGATGGTATTG	18354	12838.6	0.6995	5719	0.502582	0.0107024
TGATTGTTGGTTAAA	14816	10741.6	0.725	4720	0.483863	0.00974336
TGATTTGTATTTGTT	24638	18195.2	0.7385	8036	0.580813	0.0109116
TGGAAGGTTGGTGTA	6598	4968.29	0.753	2362	0.455401	0.00964379
TGGAATAAATTATTT	19722	14466.1	0.7335	6417	0.490548	0.0106057
TGGAATAGTTGAGTA	14306	10607.9	0.7415	4809	0.478175	0.00946026
TGGAATGGATAAAAA	16404	12196.4	0.7435	5349	0.469217	0.00987465
TGGAATTGTATAAGT	27480	19964.2	0.7265	8969	0.487049	0.0100595
TGGAGTAAGATTGGG	10036	7125.56	0.71	3181	0.472464	0.0101507
TGGAGTGAAGATAAA	20362	14915.2	0.7325	6652	0.493506	0.0096227
TGGATAAAGGGAATT	10196	7014.85	0.688	3034	0.478953	0.0100894
TGGATAAGGAATTTA	19222	14128.2	0.735	6234	0.524035	0.00977681
TGGATAGGTAGTGAG	12656	9264.19	0.732	4185	0.502368	0.00931451
TGGATATATATAGAG	18650	13679.8	0.7335	6234	0.500863	0.00980871
TGGATGAAGTGGGAG	36592	26858.5	0.734	12105	0.470172	0.00927634
TGGATGGAGATAATG	6542	4880.33	0.746	2113	0.512055	0.0104257
TGGATGGATGATAAT	5758	4186.07	0.727	1772	0.485835	0.00981532
TGGATGTTAAGTAAT	14746	10314.8	0.6995	4709	0.469029	0.00983339
TGGATGTTATTTTGT	28472	20101.2	0.706	8883	0.500238	0.0096494
TGGATTAGGAAGTGT	14658	11059.5	0.7545	4979	0.525427	0.0106207
TGGATTATTATTGTA	32466	23489.2	0.7235	10554	0.480332	0.0106259
TGGGAATTAGAAGAG	11994	9145.42	0.7625	4058	0.474501	0.00861911
TGGGAATTTAAAATT	16586	11328.2	0.683	5136	0.460098	0.00979595
TGGGATAGTGGTGTT	13842	9820.9	0.7095	4453	0.484016	0.0113187
TGGGATTAAAAGAGA	18064	13042.2	0.722	5684	0.516297	0.0103675
TGGGGAGTATTATTA	22290	15435.8	0.6925	6829	0.436203	0.011817
TGGGTGTTATTATGA	23410	17346.8	0.741	7818	0.480516	0.0106086
TGGGTTATGAGATTT	21596	15970.2	0.7395	7219	0.490315	0.0099299
TGGGTTGAAGTAATA	24874	18145.6	0.7295	8189	0.470627	0.00980214
TGGTAATGTAATGTG	26066	18115.9	0.695	8057	0.477584	0.0105796
TGGTGAGTTGGTTTG	16734	11981.5	0.716	5655	0.463739	0.0104743
TGGTGTAGATAATTA	26370	19500.6	0.7395	8640	0.483893	0.00934289
TGGTGTATGGTTTAG	11108	7842.25	0.706	3598	0.501378	0.0104338
TGGTGTTGAAAAAGT	6556	4677.71	0.7135	2164	0.496651	0.00975137
TGGTGTTGGAATAGA	9068	6311.33	0.696	2901	0.50319	0.0105889
TGGTTAAATATGTGA	24930	17588.1	0.7055	7690	0.480647	0.00938858
TGGTTGAATAGGAGT	28498	20019.8	0.7025	9136	0.475967	0.00952293
TGGTTTGATGGTGTG	17486	12301.4	0.7035	5532	0.484587	0.0103207
TGGTTTGGGAAATAT	12226	9102.26	0.7445	3982	0.493373	0.00978206
TGGTTTTTGAGTAGT	18762	13246	0.706	5957	0.474501	0.0106095
TGTAAAAAAGATAAA	28420	20917.1	0.736	9526	0.503511	0.00969622
TGTAAAAAAGGGTGT	12646	8820.58	0.6975	3958	0.403651	0.010849
TGTAAGTGGTTGTGA	18598	13139.5	0.7065	5912	0.51799	0.0104249
TGTAAGTTATTTAAG	22180	15770	0.711	6996	0.494242	0.0103613
TGTAATGAATGGGTA	13204	9579.5	0.7255	4273	0.479921	0.0103243
TGTAATGGAGATTAG	24804	17449.6	0.7035	7617	0.499745	0.00895503
TGTAATTGAGTTATA	8394	5871.6	0.6995	2661	0.502942	0.0111081
TGTAGAAAGTATTGG	15338	11288.8	0.736	4949	0.498049	0.00956921
TGTAGATGTAGGAAG	10992	7947.22	0.723	3562	0.495295	0.00989214
TGTAGGGAAATAATG	18750	13678.1	0.7295	6161	0.498277	0.00950923
TGTAGGTTATGTTTG	20572	14832.4	0.721	6650	0.493919	0.0094262
TGTAGTGAAAAAGGT	24292	16700.8	0.6875	7501	0.465391	0.0104864
TGTATGGATGTGTGA	13014	9194.39	0.7065	4084	0.488961	0.00936555
TGTATTGAAGGTATT	15764	11105.7	0.7045	5019	0.486699	0.0107883
TGTATTGGAGATGGT	11518	8097.15	0.703	3668	0.462378	0.00999143
TGTATTGGAGTATAT	23084	17082.2	0.74	7571	0.529314	0.00942028
TGTGAAGGTTATTTA	9456	6600.29	0.698	2888	0.503709	0.0105428
TGTGAGAAGGTAAAG	15108	11293.2	0.7475	5097	0.513618	0.0105806
TGTGAGGAAGAATAG	6342	4804.06	0.7575	2096	0.532319	0.009397
TGTGAGGAGATAAAG	20114	14683.2	0.73	6638	0.468226	0.00961547
TGTGAGGATGGTGAT	16248	11592.9	0.7135	5258	0.501245	0.00954376
TGTGAGTGTATTTAT	12796	9174.73	0.717	4145	0.49068	0.0105968
TGTGATGAGTATGTT	19822	14331.3	0.723	6349	0.475156	0.0104606
TGTGGAATGTTGGGT	9648	6729.48	0.6975	3140	0.43148	0.00997672
TGTGGAGTGAATGTT	29606	21094.3	0.7125	9517	0.471927	0.0104843
TGTGGATGATGGGAA	15386	10947.1	0.7115	4916	0.498487	0.0106997
TGTGGGATTGAGAGG	8836	6556.31	0.742	2956	0.451475	0.00944255
TGTGGGTAGTTGAGA	23396	17441.7	0.7455	7711	0.452901	0.00996804
TGTGGTAAGAAGTAA	21476	15870.8	0.739	7143	0.494148	0.00997089
TGTGTAAAATAATGA	21320	15894.1	0.7455	6956	0.521238	0.0102528
TGTGTAAGAAGTGGA	16754	12582.3	0.751	5614	0.46309	0.00856443
TGTGTAAGATAAATA	21232	15255.2	0.7185	6746	0.490753	0.0102841
TGTGTAGAGAAATAA	20212	15017.5	0.743	6687	0.521662	0.0093202
TGTGTGTATTGAAGA	20508	15052.9	0.734	6757	0.486947	0.00923586
TGTTAATTATGGTTA	11270	8413.06	0.7465	3854	0.507184	0.0101632
TGTTAGGTTGTAATG	29504	20992.1	0.7115	9432	0.53911	0.0101954
TGTTGAGATAAGAGA	6242	4615.96	0.7395	2057	0.468565	0.0109104
TGTTGGAGGGTTAGA	17920	12947.2	0.7225	5970	0.455815	0.0112567
TGTTGTTAAGAAGTA	8118	5832.78	0.7185	2605	0.499068	0.0101259
TGTTTATGGTATAAA	20468	15187.3	0.742	6720	0.483129	0.00994036
TTAAAAAGAGAAAAA	19418	13670.3	0.704	6260	0.496784	0.00929739
TTAAAAAGGTAGTAG	24746	18262.5	0.738	8329	0.481974	0.00976444
TTAAAAGTGAAGTTA	20650	14878.3	0.7205	6659	0.489162	0.010236
TTAAAGGTGAAGGGA	13542	10251.3	0.757	4684	0.481189	0.00861383
TTAAAGTAGTATATA	22122	16215.4	0.733	7385	0.516195	0.00943382
TTAAAGTATAGAAGT	35868	25448.3	0.7095	11338	0.523331	0.00945761
TTAAGATTTGTGGAT	34140	24239.4	0.71	10854	0.497975	0.0096374
TTAAGGGTAGATGAT	18164	13132.6	0.723	5894	0.554472	0.0107578
TTAAGGTGGGAGAAG	16320	11807.5	0.7235	5422	0.484481	0.0101864
TTAATATAGTAAGGA	25194	17635.8	0.7	8044	0.491547	0.00997589
TTAATGATTGAGGAA	19346	14209.6	0.7345	6533	0.488885	0.0102407
TTAATTGGAAATTAA	15770	11598.8	0.7355	5410	0.480023	0.00950279
TTAATTTATGTATGA	22508	16779.7	0.7455	7672	0.486157	0.00913126
TTAGAAGGAAGTTGA	35224	26541.3	0.7535	12088	0.487854	0.00943374
TTAGAATATATAAAA	32562	24112.2	0.7405	11181	0.502297	0.00976323
TTAGAATGAAAATTG	27906	20817.9	0.746	9343	0.465019	0.0092288
TTAGATATGTTGAAG	8222	6215.83	0.756	2800	0.489497	0.00997009
TTAGATGTTGGGTTT	15228	10842.3	0.712	4970	0.503415	0.0104539
TTAGGATAAAAAGGT	23476	17771.3	0.757	7964	0.525133	0.0105365
TTAGGGGTGATGAGA	6512	4483.51	0.6885	2115	0.478261	0.0104852
TTAGGGTAGTAAAGG	9954	7226.6	0.726	3279	0.502137	0.0104531
TTAGGTAAGATTTGT	15382	11075	0.72	5064	0.50263	0.00942076
TTAGGTTGGTAGAGA	32222	23232.1	0.721	10417	0.49601	0.00972789
TTAGTAGAGTGGAAT	29734	21140.9	0.711	9493	0.498806	0.0100491
TTAGTGAGAGTGTTG	9256	6687.46	0.7225	3045	0.492476	0.0095874
TTAGTTGGGTGAATA	26432	18912.1	0.7155	8336	0.50298	0.00935721
TTATATGGGTAATAG	12916	9448.05	0.7315	4363	0.48855	0.010575
TTATATTGGGATATA	21052	15178.5	0.721	6971	0.468168	0.0096861
TTATGAAAGAATATG	36544	27280.1	0.7465	12482	0.497079	0.00925311
TTATGAAATTTATAA	26748	19352.2	0.7235	8944	0.453211	0.00986037
TTATGAGGGTGTAAA	12860	9419.95	0.7325	4280	0.506771	0.00954853
TTATGGTATTGTTAG	13186	9863.13	0.748	4425	0.490385	0.00989436
TTATGGTGAAGAAAA	5056	3609.98	0.714	1612	0.480443	0.00968003
TTATGTTATAAATTT	9602	7124.68	0.742	3176	0.513712	0.00925893
TTATGTTATAGATGG	9486	7033.87	0.7415	3171	0.489501	0.00848128
TTATGTTTATTGTGG	20264	14904.2	0.7355	6877	0.457754	0.0102838
TTATTAGGTGAATAG	12446	9266.05	0.7445	4258	0.49155	0.00920889
TTATTATATAATTTA	14548	10598.2	0.7285	4856	0.525289	0.00980425
TTATTGAGAATTAGA	12082	8705.08	0.7205	3892	0.52443	0.0101452
TTATTGGGGATTATA	8998	6442.57	0.716	2899	0.49352	0.00965041
TTATTTGATAGAGGT	17420	12760.1	0.7325	5736	0.462155	0.010345
TTGAAAGTGAGGGTG	8282	5797.4	0.7	2676	0.470452	0.00874629
TTGAAATTGGAAGTA	18264	12912.6	0.707	5805	0.536403	0.00984987
TTGAAGATATAGAGG	23366	16998.8	0.7275	7737	0.479333	0.00984772
TTGAAGTGGATAGAG	12730	9623.88	0.756	4343	0.527138	0.00898755
TTGAGGTATAAATAT	22056	16034.7	0.727	6986	0.523774	0.00977781
TTGATGATTAGTATA	25904	19246.7	0.743	8708	0.484249	0.0103137
TTGATGGAAGTATAA	20734	15540.1	0.7495	6994	0.51717	0.00995111
TTGATGGTTAAGGAA	19078	13745.7	0.7205	6179	0.485565	0.0103988
TTGGAAGGAGAAGAA	26400	18308.4	0.6935	8125	0.504552	0.010429
TTGGAGGTATGGTGA	21188	15403.7	0.727	7012	0.499511	0.00988247
TTGGGATATTAAGAT	7658	5368.26	0.701	2480	0.495935	0.00934919
TTGGGTGGGGATATA	10158	7516.92	0.74	3737	0.498662	0.0158119
TTGGGTTATTAAAGG	12484	8863.64	0.71	4015	0.478549	0.0100035
TTGGTATGAGGATTT	17076	12038.6	0.705	5398	0.518304	0.00935773
TTGGTTGTAGTAGAG	16966	12716	0.7495	5716	0.486507	0.0107436
TTGGTTGTGAATAAG	18136	12967.2	0.715	5758	0.49237	0.00990956
TTGGTTTGTAATAAT	5344	3778.21	0.707	1751	0.491604	0.0115218
TTGTAAAAAAAGTTA	26288	19006.2	0.723	8527	0.488954	0.00993632
TTGTAATTTTATTGT	27850	19606.4	0.704	9224	0.50175	0.0095374
TTGTGATGAAAGTGA	33018	24961.6	0.756	11478	0.475737	0.00971509
TTGTGGATAAAGAGA	23086	17222.2	0.746	7693	0.468148	0.00985539
TTGTGGTTGGGAATT	13288	9275.02	0.698	4221	0.424046	0.00904032
TTGTGTGTGTAAGAA	27128	19247.3	0.7095	8369	0.497424	0.0104244
TTGTGTTGAGGTATG	25936	18388.6	0.709	8352	0.483648	0.00986298
TTGTGTTTAAAAGAA	21156	15116	0.7145	6742	0.511282	0.00968851
TTGTTAGAAGATAAA	36176	25196.6	0.6965	11049	0.50151	0.010116
TTGTTGAGTGATTGA	23306	16885.2	0.7245	7570	0.474641	0.0110169
TTGTTGGTTAGTATT	21028	14898.3	0.7085	6652	0.479167	0.00907589
TTGTTGTTTTATGGT	28128	19323.9	0.687	8789	0.494782	0.00970136
TTTAAAGGAGTGTGT	27008	19094.7	0.707	8609	0.491356	0.00929823
TTTAAGAGAATATTG	35288	26395.4	0.748	11883	0.511134	0.00993941
TTTAATTGAGTGTTA	23070	15918.3	0.69	7264	0.477449	0.00927678
TTTAGGGAGATGATT	13622	9903.19	0.727	4297	0.519487	0.00991742
TTTAGGTTAGTAGAA	32504	24004.2	0.7385	10780	0.473016	0.00970435
TTTAGTGGATTGAAA	11824	8690.64	0.735	3910	0.499102	0.00978358
TTTAGTGGGTTGTAA	13976	10279.3	0.7355	4716	0.49601	0.00977841
TTTAGTTTTGAAGAA	21572	15326.9	0.7105	6958	0.502786	0.00947161
TTTATAAAGTATTGA	26712	20354.5	0.762	9366	0.480666	0.0091549
TTTATAGAATTGGTT	24412	16954.1	0.6945	7652	0.485491	0.0103343
TTTATATATTGTAAA	8102	5865.85	0.724	2788	0.497368	0.0095242
TTTATGGTAAGAATA	19488	14606.3	0.7495	6511	0.473919	0.00938194
TTTATGTAGTTGTAG	15332	10732.4	0.7	4816	0.526593	0.010106
TTTATTTGAGAAATA	24332	18005.7	0.74	8170	0.498821	0.00986208
TTTGAAATATATGTG	17360	12152	0.7	5441	0.51797	0.00940658
TTTGAGAAGAGAAAG	24748	17385.5	0.7025	7674	0.465031	0.0103402
TTTGAGGAGTAAGAT	28410	21634.2	0.7615	9656	0.493179	0.0095233
TTTGATAAGGGTTTT	17054	11775.8	0.6905	5667	0.463355	0.0104767
TTTGGAAAAGAGGAG	21144	14885.4	0.704	6848	0.450552	0.00978176
TTTGGGAAATTGGTA	7474	5325.23	0.7125	2307	0.462609	0.010177
TTTGGGAGTTTAAAA	33464	24830.3	0.742	11206	0.499411	0.0101295
TTTGGGTAAAGGTGA	29146	21116.3	0.7245	9370	0.524494	0.00991191
TTTGGTAAATTGAAT	17594	12729.3	0.7235	5679	0.497493	0.0104743
TTTGGTGTATATAGT	11674	8095.92	0.6935	3741	0.476919	0.00955002
TTTGTAGTTAGTTAG	14398	10460.1	0.7265	4714	0.474192	0.00997223
TTTGTATAGGTATTG	23194	16908.4	0.729	7673	0.482606	0.00943603
TTTGTATATGTAGTG	27688	19367.8	0.6995	8597	0.494264	0.00914051
TTTGTGGTATTGATT	18014	12519.7	0.695	5717	0.466899	0.00963207
TTTGTTGAGATGATT	24632	18030.6	0.732	8065	0.47863	0.00981296
TTTGTTGGAAGTGAT	19326	13238.3	0.685	5955	0.455618	0.00944039
TTTGTTTAATAGGGA	27862	20381.1	0.7315	9130	0.492599	0.00959496
TTTGTTTTAAAGTAA	25088	18013.2	0.718	8021	0.513832	0.00965197
TTTTAAGGATGAGGA	27414	20711.3	0.7555	9406	0.508766	0.00918979
TTTTAGGTTTATAGG	13216	9237.98	0.699	4265	0.493286	0.0102435
TTTTATTGATAATAG	15966	11695.1	0.7325	5363	0.483634	0.00939691
TTTTATTTTATTATG	14058	10248.3	0.729	4762	0.528831	0.00826476
TTTTGATAAAGAGGA	36848	26125.2	0.709	11849	0.525731	0.00998189
TTTTGTAATAAGTGG	19266	14401.3	0.7475	6684	0.507	0.00925879
TTTTGTAGATTTTAA	16984	12559.7	0.7395	5811	0.48507	0.0102116
TTTTTAAATGGAAGA	17768	12988.4	0.731	5938	0.504496	0.0108458
TTTTTAAGAGGAGGT	32212	23047.7	0.7155	10509	0.467008	0.0106822
TTTTTAGTGGAAATT	19042	13672.2	0.718	6310	0.484083	0.00980693
TTTTTTAATAAAGAT	16292	11461.4	0.7035	5239	0.475769	0.0109261
TTTTTTGAGTTTAGT	16438	12131.2	0.738	5523	0.461097	0.00983423
TTTTTTGGTGAAGGT	14888	10362	0.696	4710	0.454002	0.00969165
TTTTTTGTAAGTAGG	23736	16817	0.7085	7573	0.495394	0.00993072

### Sheet: HEK293 smaple
Single-cell metadata of HEK293 cell line
Barcode	Total reads	Mapped reads	Mapping efficiency	Unique reads	mCG/CG	mCH/CH
AAAAAATATATAGAA	18742	13522.4	0.7215	6939	0.706295	0.0102033
AAAAAATGTTAAAAG	22444	16619.8	0.7405	8505	0.663681	0.0103304
AAAAAGTGGGATAGG	18260	12919	0.7075	6513	0.688978	0.0110474
AAAAAGTTTAAAAAG	23298	16984.2	0.729	8795	0.680195	0.0109365
AAAAATGAGTAAATG	41156	29982.1	0.7285	15379	0.691722	0.0110146
AAAAATGGTTGGATT	32888	22396.7	0.681	11461	0.670025	0.0108475
AAAAGAGTGAGAGTG	19172	13660	0.7125	6763	0.703664	0.0100235
AAAAGATTGTGAGGA	30940	22493.4	0.727	11398	0.712335	0.0113902
AAAAGGTTTAGTATT	49104	34397.4	0.7005	17198	0.719563	0.0106068
AAAAGTGTAAGGGTA	30692	21484.4	0.7	10966	0.74328	0.0109972
AAAATAAGGGTGAAG	7816	5666.6	0.725	2865	0.755764	0.00877007
AAAATAGAAGTGTTG	17972	12966.8	0.7215	6553	0.733313	0.0106673
AAAATGAGTTTAGGT	10736	7627.93	0.7105	3860	0.690353	0.00985584
AAAATGGGAGATAGG	18476	13007.1	0.704	6902	0.641327	0.0119935
AAAATTAAAGTTTGT	30626	21836.3	0.713	11295	0.620361	0.0106746
AAAATTATTGAGTTA	33070	23694.7	0.7165	12290	0.726517	0.0103677
AAAATTGGAGGGTTT	18682	13058.7	0.699	6851	0.592511	0.010931
AAAGAGAGTTGAAGT	19606	13979.1	0.713	7135	0.727654	0.0100784
AAAGAGTTGGATTAG	35704	26081.8	0.7305	13304	0.691417	0.0110254
AAAGAGTTTTGAGGT	25908	19405.1	0.749	9986	0.715985	0.0108006
AAAGATAAAGTTAAA	33672	24479.5	0.727	12557	0.732059	0.0110213
AAAGGAGAGAAAAGG	22144	16751.9	0.7565	8447	0.704071	0.0117118
AAAGGAGTAGGAAGA	24452	17324.2	0.7085	8773	0.750985	0.0106518
AAAGGGAGGAAATGA	52042	36663.6	0.7045	18686	0.653835	0.0127473
AAAGGTAATTTTAGT	30936	23387.6	0.756	12075	0.7266	0.0105203
AAAGGTGGATTGGTT	12666	8796.54	0.6945	4442	0.709657	0.0112174
AAAGGTTGAATTAAT	21582	15905.9	0.737	8095	0.751053	0.0102956
AAAGTAAAGGGGTGT	7938	5897.93	0.743	3037	0.711994	0.0112796
AAAGTATTTGTATAA	12098	8704.51	0.7195	4555	0.70577	0.0108169
AAAGTGAATATAATA	43976	30849.2	0.7015	15625	0.70103	0.0109619
AAAGTGGAAATATAG	33628	25036	0.7445	12651	0.703974	0.0102766
AAAGTGTTAGGTGAT	41668	29584.3	0.71	14839	0.711279	0.0102169
AAATAATAGAGTAGT	37050	26361.1	0.7115	13619	0.695541	0.0109057
AAATAGTAGTGGTAA	32276	23206.4	0.719	11858	0.755367	0.0112216
AAATATGAGGTGAGT	22968	16537	0.72	8378	0.691313	0.010609
AAATATTGTTTTTGG	39660	28793.2	0.726	14905	0.676395	0.0105434
AAATGAAGTATTGAA	24014	17518.2	0.7295	9069	0.64619	0.0105306
AAATGATGGAAAGTG	55266	41090.3	0.7435	20680	0.69725	0.0106958
AAATGTGAAATATGG	11478	8212.51	0.7155	4144	0.723197	0.0112375
AAATGTGGTAGAAAT	10680	7486.68	0.701	3826	0.703134	0.0104327
AAATGTGTAGTATAT	49818	34822.8	0.699	17603	0.709202	0.010744
AAATGTTAATTTGTG	42538	31074	0.7305	16256	0.67568	0.0110271
AAATGTTTTTTATAA	23930	17480.9	0.7305	8882	0.757272	0.0107063
AAATTAGGTGAATGT	25550	18970.9	0.7425	9581	0.688999	0.0101876
AAATTAGTTGTAGTG	15886	11231.4	0.707	5593	0.709544	0.0102001
AAATTGAAGGGTAGG	27696	19096.4	0.6895	9863	0.609117	0.0121207
AAATTGTAAGGTGGA	26502	18604.4	0.702	9479	0.720922	0.010469
AAATTTGTATGAAGG	6148	4429.63	0.7205	2265	0.683526	0.010131
AAGAAGTATATAAAT	25318	18482.1	0.73	9505	0.708716	0.0107721
AAGAATGAAAGAAGA	42426	30504.3	0.719	15343	0.713977	0.0109553
AAGAATGGTTGAATG	17896	12768.8	0.7135	6368	0.737494	0.00982776
AAGAATTGGAGTATT	31424	23379.5	0.744	11876	0.707808	0.0110801
AAGAATTGGGTTTTT	18932	13299.7	0.7025	6832	0.735436	0.0105814
AAGAGAAGTTATTAA	25398	18642.1	0.734	9472	0.714934	0.0103732
AAGAGATTGAAGTAT	20638	15086.4	0.731	7701	0.704087	0.0108247
AAGAGATTGTATTAG	21760	16374.4	0.7525	8380	0.709164	0.0103477
AAGAGGGTGTAAATT	41660	29412	0.706	14801	0.682496	0.011559
AAGAGTTTGGTAGGT	25486	17700	0.6945	9134	0.693872	0.00982938
AAGAGTTTTGGATAA	19544	14540.7	0.744	7482	0.716171	0.0112195
AAGATAGAAAGTGTG	15854	11510	0.726	5830	0.679143	0.0103425
AAGATGTATATAAGA	33610	24955.4	0.7425	12925	0.691236	0.010469
AAGATTAAGGTGGAG	8088	5786.96	0.7155	2986	0.714728	0.0105263
AAGATTGTTTGGAAG	46704	33743.6	0.7225	17099	0.710768	0.0112315
AAGGAAAGATGAGTA	6024	4222.82	0.701	2093	0.717925	0.0107836
AAGGAAATAAGAGTG	40476	28859.4	0.713	14463	0.727809	0.0108804
AAGGAAGTGGAGATT	9826	7010.85	0.7135	3526	0.697109	0.0105852
AAGGAATGTGAGGAT	25462	19109.2	0.7505	9577	0.72357	0.011075
AAGGAGTATGATGTA	36556	25808.5	0.706	13105	0.736783	0.0106737
AAGGATGTATAGGTT	19608	13578.5	0.6925	6803	0.710317	0.01086
AAGGATTTTTTATAT	21126	15136.8	0.7165	7791	0.706925	0.0111745
AAGGGTAATGAAATT	22732	16219.3	0.7135	8235	0.709902	0.0106607
AAGGTAGTTTAGTTA	29906	22653.8	0.7575	11557	0.707132	0.0106368
AAGGTATATTATTTT	35222	25412.7	0.7215	12965	0.717945	0.0101985
AAGGTGGAAAATGTG	29778	21172.2	0.711	10582	0.715571	0.0106347
AAGGTTAGGATGGGT	7604	5645.97	0.7425	2920	0.675168	0.0114952
AAGGTTTGGTTAGAG	24156	18286.1	0.757	9392	0.696699	0.00996111
AAGTAAAAAATTTAG	34984	25118.5	0.718	12943	0.687275	0.0104208
AAGTAAAGTGTTGGT	33708	23528.2	0.698	12039	0.706546	0.0105886
AAGTAGAGGTATGTG	19322	13380.5	0.6925	6760	0.708047	0.0108428
AAGTAGATGGAGAGT	14436	10610.5	0.735	5317	0.726528	0.0108509
AAGTAGTGTTAAGGG	42212	29485.1	0.6985	15049	0.607256	0.0119669
AAGTATAAGATAAGG	20922	15440.4	0.738	7903	0.702268	0.0105985
AAGTATAGATGAGGT	14808	10321.2	0.697	5313	0.716115	0.0104039
AAGTATAGGTGTTGG	17286	12921.3	0.7475	6743	0.676029	0.011063
AAGTATGATGATGAT	21426	15083.9	0.704	7854	0.74047	0.010004
AAGTGAATGTTGGTG	21248	15914.8	0.749	8086	0.716591	0.0101088
AAGTGGAAATTAGTA	22826	17142.3	0.751	8646	0.736548	0.0101647
AAGTGTATATAATTG	9396	7192.64	0.7655	3548	0.748723	0.0110219
AAGTGTATTAGGTGT	37750	26708.1	0.7075	13538	0.701979	0.0105509
AAGTGTTGTAGGATA	20560	15224.7	0.7405	7761	0.690273	0.0101509
AAGTTAAGTAAGGAA	19350	14541.5	0.7515	7351	0.608342	0.00991627
AAGTTATATGATAAT	26850	19949.5	0.743	10532	0.719417	0.0110372
AAGTTGTGTAAATTG	46366	33383.5	0.72	16764	0.710497	0.0106119
AAGTTGTTGGGTATT	29706	21091.3	0.71	10598	0.669635	0.0111621
AAGTTTGGAAATATT	26674	19752.1	0.7405	10077	0.721585	0.0104774
AAGTTTTGTGTAAAA	18558	14252.5	0.768	7334	0.707377	0.00996376
AATAAAGGATATTGG	43170	31859.5	0.738	16488	0.642286	0.0104691
AATAAGATGATAAGG	13990	10219.7	0.7305	5203	0.689192	0.0108881
AATAAGGAGATGAAA	15686	11505.7	0.7335	5984	0.704097	0.0105863
AATAAGTGAGAGTAA	44516	33253.5	0.747	16834	0.73655	0.0108917
AATAATTAATTAGAA	19526	14625	0.749	7575	0.698871	0.0107961
AATAATTGATTTAGT	27560	19760.5	0.717	10159	0.682634	0.0106405
AATAGATGAGTTGTA	25874	19069.1	0.737	9707	0.750503	0.0108457
AATAGGGTAAGAGGT	27250	19633.6	0.7205	9919	0.696256	0.0105148
AATAGGTAGTGAGGT	18640	13868.2	0.744	7145	0.702412	0.0102593
AATAGTGTTTTAGGA	12390	9119.04	0.736	4641	0.713228	0.0101405
AATAGTTGAAGAATA	19660	14184.7	0.7215	7272	0.719275	0.0105683
AATATAAGATAATAA	24048	17338.6	0.721	8920	0.695914	0.0102758
AATATAGGTGGAAAG	32782	23521.1	0.7175	12096	0.716223	0.0110493
AATATATAAGGGATT	23912	17922	0.7495	9585	0.66248	0.0100964
AATATATGGAGAGAG	9436	7025.1	0.7445	3716	0.668269	0.0112164
AATATGAGGAATTGG	15558	11077.3	0.712	5641	0.697581	0.0107935
AATATGGGTTAAGGT	16024	11569.3	0.722	5964	0.69373	0.00981512
AATATGGTATTTAGT	11986	8785.74	0.733	4547	0.689881	0.00991622
AATATTAGATAGGAT	33338	25136.9	0.754	13123	0.687884	0.0105132
AATATTAGTTAAATT	26658	19367	0.7265	9946	0.657493	0.0111464
AATGAAAGTAAATAA	27902	20187.1	0.7235	10488	0.714664	0.0108692
AATGAAGAAAATAGG	21564	15601.6	0.7235	8008	0.698949	0.0110606
AATGAATGGTAGAAT	40876	30186.9	0.7385	15232	0.736162	0.010714
AATGAGGATGAAATG	17898	13262.4	0.741	6856	0.702601	0.0106561
AATGAGGATTAATTG	25588	19203.8	0.7505	9641	0.727186	0.011169
AATGAGTTAATGTAA	19292	14141	0.733	7434	0.714189	0.0110748
AATGATAGGAGGATG	54294	40910.5	0.7535	21350	0.707541	0.0106685
AATGATGAATGGGAA	22488	16045.2	0.7135	8229	0.725922	0.0108116
AATGATGATGAAAGG	15724	11368.5	0.723	5747	0.711672	0.0104682
AATGGAAGGATATGG	8516	6399.77	0.7515	3190	0.688154	0.0117346
AATGGATAGAAGAGG	24810	17776.4	0.7165	8876	0.69744	0.0108166
AATGGTATAATAGAG	37818	27966.4	0.7395	14359	0.719004	0.0106788
AATGTAAGAGGATAG	34368	25913.5	0.754	13160	0.728978	0.0105492
AATGTATGATATAGA	32258	23903.2	0.741	12380	0.756686	0.0107166
AATGTATTATGTATA	25476	18903.2	0.742	9534	0.686895	0.00979366
AATGTGAGGTAGAAA	29484	22422.6	0.7605	11231	0.679315	0.0104738
AATGTGAGTTTTTGT	35076	24693.5	0.704	12469	0.677811	0.0107399
AATGTGTAGAGTATT	30516	22047.8	0.7225	11165	0.712415	0.0110672
AATGTTTAAAGGTAT	38872	28337.7	0.729	14396	0.669589	0.0102657
AATGTTTAGGAATGG	13032	9409.1	0.722	4788	0.758452	0.0105324
AATTAAAATTGTTAG	29338	21490.1	0.7325	11058	0.720886	0.0101973
AATTAGAAATGTAAT	24420	17704.5	0.725	9195	0.707666	0.0113209
AATTAGATAGAGGAT	24626	17361.3	0.705	8825	0.739963	0.00990037
AATTAGTATTTATAA	32466	23554.1	0.7255	12292	0.713361	0.010807
AATTATGTGATTGGA	34966	26137.1	0.7475	13393	0.685796	0.00992638
AATTATTAAGGATGG	7542	5467.95	0.725	2878	0.715934	0.0106603
AATTGAAGAGTATTA	25812	19630	0.7605	10029	0.710532	0.0106829
AATTGAGATATTGGG	8256	5861.76	0.71	3132	0.702891	0.0107928
AATTGGTGATAAAAG	24238	17063.6	0.704	8699	0.699928	0.0108393
AATTGTGGAGGGAAA	19484	14388.9	0.7385	7307	0.706023	0.010451
AATTGTTAATAATTG	20450	15092.1	0.738	7908	0.719037	0.0108358
AATTGTTTTGGTATG	17234	12227.5	0.7095	6279	0.700327	0.0107225
AATTTAATGAGGTTT	35790	25339.3	0.708	13027	0.685626	0.0109736
AATTTAATTGTTAGG	28282	20561	0.727	10569	0.730204	0.00983832
AATTTAGAAGGGATA	32800	23484.8	0.716	12099	0.676063	0.0113012
AATTTGGAGTGGAAA	14992	10441.9	0.6965	5417	0.729911	0.0103311
AATTTGGAGTTGAAT	18054	12475.3	0.691	6333	0.705503	0.0111289
AATTTGTATATGATG	29514	22342.1	0.757	11436	0.715389	0.00992213
AATTTGTGGATGGGA	21446	15762.8	0.735	8115	0.691108	0.0114481
AATTTGTGTATAGGA	32142	23688.7	0.737	12114	0.71126	0.0107657
AATTTGTTGGAGAGG	48856	33612.9	0.688	17481	0.675053	0.0105885
AATTTTTAGTGAAGT	32086	24224.9	0.755	12493	0.686159	0.0103808
AGAAAAATAGAGAAT	49528	36081.1	0.7285	18484	0.694737	0.0102708
AGAAAAATGTTAGGT	37518	26393.9	0.7035	13473	0.716859	0.0107744
AGAAAAGAAATTATT	20954	14437.3	0.689	7292	0.663994	0.0121638
AGAAAAGGTATAGGT	50778	35722.3	0.7035	17973	0.731703	0.0106194
AGAAAATAAGTAGGT	46170	33657.9	0.729	17135	0.72291	0.0108846
AGAAGAAAATTAATG	11072	8187.74	0.7395	4195	0.70112	0.0115345
AGAAGAAATGGATAA	25344	18171.6	0.717	9261	0.717949	0.0116732
AGAAGAATAGTATTT	25996	19094.1	0.7345	9835	0.705983	0.011177
AGAAGATGAATGGAT	30930	22439.7	0.7255	11320	0.728705	0.010407
AGAAGGAAGGAATTG	24436	18204.8	0.745	9274	0.663287	0.0101669
AGAAGGTGGAGAATG	19244	14490.7	0.753	7164	0.73088	0.0101577
AGAAGTGGAAATGAG	16694	12245	0.7335	6234	0.700685	0.0113301
AGAATGAATGGAGAT	26388	19659.1	0.745	9798	0.719642	0.0110405
AGAATGAGATGAGAT	24450	17665.1	0.7225	8954	0.719101	0.0110914
AGAATGAGATGTTGT	18464	13709.5	0.7425	6875	0.713509	0.0113005
AGAATGTTTTATTGT	29078	19962	0.6865	10285	0.64734	0.0109355
AGAATTAGGTGGAAG	9712	6667.29	0.6865	3392	0.735294	0.0111361
AGAATTGGAAAAGAA	14846	10251.2	0.6905	5271	0.705265	0.0111447
AGAGAGTGTATTTTA	34052	24262	0.7125	12043	0.722088	0.0106211
AGAGATGGGTGATGT	17908	13198.2	0.737	6829	0.705442	0.0107372
AGAGGAAAATGGTAA	41232	29934.4	0.726	14965	0.707269	0.0107715
AGAGGATGTGAGTGG	25526	18544.6	0.7265	9497	0.638911	0.0113145
AGAGGGTGGAGAAAA	21242	15071.2	0.7095	7509	0.727957	0.0108867
AGAGGTTTAGAGGAA	17762	12726.5	0.7165	6594	0.704399	0.0106702
AGAGTATTAGGGTGA	21106	14637	0.6935	7402	0.635837	0.0113165
AGAGTATTTGGTGAA	18750	13809.4	0.7365	7063	0.701717	0.0104018
AGAGTTTGTAAGGAG	11134	7682.46	0.69	3926	0.732517	0.0114544
AGATAAATAAGTATA	15740	11088.8	0.7045	5656	0.700414	0.0100676
AGATAAGGTAAGGAT	11592	8647.63	0.746	4319	0.68081	0.00963568
AGATAGAGGAGGAGT	11880	8470.44	0.713	4301	0.710732	0.0105069
AGATAGTGAAAAGGA	40050	29817.2	0.7445	15132	0.739713	0.0105349
AGATAGTTAGGAGTA	50532	38606.4	0.764	19726	0.701002	0.0107038
AGATATAGAATAAGG	23926	18088.1	0.756	9223	0.707158	0.010711
AGATATTATATTTTT	19234	13608.1	0.7075	7067	0.699393	0.0121026
AGATATTGTAGTAAG	19202	13796.6	0.7185	6943	0.682267	0.0106583
AGATGAAAGTAGAGT	21996	15463.2	0.703	7746	0.702147	0.00957583
AGATGATGAATTAGG	25316	18569.3	0.7335	9469	0.736258	0.0102519
AGATGGAGAATTAGG	28376	21594.1	0.761	11082	0.706413	0.0104117
AGATGGGGTATTAGT	24686	16984	0.688	8619	0.668917	0.0111704
AGATGTATAAGTAAA	32550	23305.8	0.716	12038	0.698956	0.0118478
AGATGTTTGAATAGT	18786	13901.6	0.74	7068	0.684391	0.0100994
AGATTAAATAAAGAA	16410	11273.7	0.687	5920	0.70628	0.0119826
AGATTATGATTTTTT	51218	37952.5	0.741	19544	0.697208	0.0106382
AGATTGGAATAAAAA	35220	25499.3	0.724	12774	0.681426	0.0104364
AGATTGTAAGATTAT	45660	31642.4	0.693	16001	0.713779	0.0112134
AGATTGTTAGAGAGG	18722	13957.3	0.7455	7120	0.686303	0.0109471
AGATTTATGAATGTG	47430	33177.3	0.6995	16812	0.713476	0.010398
AGATTTTTGGAGGTA	15926	11124.3	0.6985	5724	0.693091	0.00954623
AGGAAGAAAGGAATA	14112	10337	0.7325	5126	0.725974	0.010191
AGGAAGAAGATGAAA	33320	23424	0.703	11582	0.715515	0.0110096
AGGAGATATAGAGTG	21286	15581.4	0.732	7764	0.725915	0.0107462
AGGAGGATTAGTAAG	38038	27577.5	0.725	13939	0.715134	0.0105392
AGGAGTGATTGATGG	35038	25823	0.737	13260	0.686916	0.0108064
AGGAGTGTATATGTT	42516	31695.7	0.7455	15926	0.682041	0.010823
AGGATAAGAATAAGG	21390	15828.6	0.74	8075	0.682184	0.0102721
AGGATAGGATAGATG	42830	31694.2	0.74	15972	0.67081	0.0107818
AGGATAGTTATGATT	24258	17211.1	0.7095	8845	0.691498	0.0117706
AGGATATAAGAAATA	15874	11524.5	0.726	5961	0.728494	0.0099447
AGGATGAATGAGGAT	21960	16052.8	0.731	8245	0.704537	0.0113738
AGGATGAGAGTTGAG	23586	16899.4	0.7165	8649	0.713561	0.0107325
AGGATGAGTAGAGAT	11560	8242.28	0.713	4203	0.696848	0.00943837
AGGATGATTATATGA	39106	29564.1	0.756	14887	0.69595	0.0103456
AGGATTAAGAATGAT	24452	17104.2	0.6995	8732	0.73372	0.0113576
AGGATTGAATGGTGT	15326	11417.9	0.745	5797	0.683716	0.00993214
AGGATTTAGGTAGAG	14870	11226.9	0.755	5723	0.711198	0.0106692
AGGATTTAGTGTAGA	20982	15715.5	0.749	8145	0.717928	0.00970234
AGGGAAATAGTAAGA	34722	24670	0.7105	12425	0.721199	0.0106783
AGGGAAATGAATATA	44964	34217.6	0.761	17350	0.71688	0.010098
AGGGAGGGAATATAA	9084	6594.98	0.726	3240	0.700492	0.0108842
AGGGATTGGAGATAT	40306	30249.7	0.7505	15244	0.720537	0.0102697
AGGGATTTAGAGTTA	8684	6434.84	0.741	3285	0.645042	0.010217
AGGGGTGTTAGGAAA	15778	11510.1	0.7295	5962	0.618227	0.0107925
AGGGTAATATTGGTG	14140	10513.1	0.7435	5363	0.673033	0.00967282
AGGGTAATTGATTTG	21644	15832.6	0.7315	7954	0.719665	0.0106528
AGGGTAGGTAAATTT	19870	14624.3	0.736	7318	0.704209	0.0105601
AGGGTAGTGAAGATG	6420	4760.43	0.7415	2421	0.668549	0.0106257
AGGGTGGAGGAGGTA	23268	15996.8	0.6875	8360	0.645588	0.012247
AGGGTGGTAAGGAAT	24098	16591.5	0.6885	8409	0.709145	0.0118148
AGGGTTAAAATTTTT	9910	7457.27	0.7525	3763	0.685917	0.0103735
AGGGTTGTTTGGGTA	22722	16837	0.741	8778	0.693069	0.0100077
AGGTAAGTTAGTAAT	45886	34253.9	0.7465	17231	0.688539	0.0105526
AGGTAATTATGTAGT	30788	22075	0.717	11170	0.698163	0.0109679
AGGTAGAGAATATGG	15590	11170.2	0.7165	5624	0.725065	0.0109403
AGGTAGAGATAAATA	8196	5839.65	0.7125	2949	0.728374	0.0112835
AGGTGGAGAGTATAG	15150	10733.8	0.7085	5323	0.713231	0.0106839
AGGTGGGAATGATTA	16850	12266.8	0.728	6200	0.715606	0.0105489
AGGTGGTGGTGTGAA	55562	41032.5	0.7385	20611	0.730205	0.010485
AGGTGGTTGTGTTGG	18638	13428.7	0.7205	7073	0.639864	0.0105033
AGGTGTATTGAAAGG	26412	19769.4	0.7485	9938	0.715793	0.0104212
AGGTGTGAATGTTTG	27904	19365.4	0.694	9713	0.698959	0.0102757
AGGTGTGATAATAAT	28988	21074.3	0.727	10632	0.740467	0.010776
AGGTGTGTATATTGA	14516	10611.2	0.731	5247	0.757905	0.00980966
AGGTTAAATAGGATT	20172	14836.5	0.7355	7425	0.712275	0.0106692
AGGTTAGTGTTAAAT	20528	15457.6	0.753	7761	0.702267	0.0106568
AGGTTTATGAAATAT	15550	11794.7	0.7585	6006	0.687169	0.0110003
AGGTTTTTTTGAGGT	34300	23735.6	0.692	12106	0.692569	0.0108823
AGTAAATAAGTTAGT	5248	3691.97	0.7035	1873	0.72762	0.0109462
AGTAAATGGTGATTG	30116	21412.5	0.711	11020	0.691026	0.0108118
AGTAAGAGAGTATGT	11328	8014.56	0.7075	3996	0.729399	0.0111039
AGTAAGTGTTTTATG	31684	23667.9	0.747	12204	0.741938	0.0110965
AGTAATAATTAGAGG	24182	17229.7	0.7125	8793	0.699455	0.0100353
AGTAATATATAGAAT	35306	26938.5	0.763	13969	0.708231	0.0104672
AGTAATGTAAGATTA	27428	19940.2	0.727	10328	0.687289	0.0105312
AGTAGAAGGTGTAGA	42088	29672	0.705	15008	0.714907	0.0105143
AGTAGGAAGAAATTA	43352	31777	0.733	16146	0.724201	0.0104128
AGTAGGAGTATAGTA	25294	18730.2	0.7405	9600	0.691045	0.0102967
AGTAGGTTGGTATTA	7068	5286.86	0.748	2691	0.658127	0.0100928
AGTAGTAAAAGTGTA	34468	25558	0.7415	13131	0.71287	0.0106243
AGTAGTGTAGAAGGG	41248	28708.6	0.696	14914	0.618828	0.012137
AGTAGTTTAGGAATT	39854	28475.7	0.7145	14345	0.739691	0.0107186
AGTATAAGGAAGGTA	8364	6047.17	0.723	3017	0.663471	0.00987604
AGTATAAGTTATAGA	17726	12904.5	0.728	6736	0.705477	0.010345
AGTATAATAATGTGG	35796	25647.8	0.7165	13192	0.708821	0.0106807
AGTATATGGATATTT	5014	3685.29	0.735	1898	0.709321	0.0116612
AGTATATTGAAGTGT	20022	15066.6	0.7525	7773	0.660619	0.0106732
AGTATGAGATGTATG	13598	10001.3	0.7355	5058	0.702662	0.0103938
AGTATGGATTAAATG	28616	20532	0.7175	10386	0.694226	0.010726
AGTATGTTTGGAATG	29450	21262.9	0.722	10735	0.702648	0.0107215
AGTATTAGGGATAAT	16986	12077	0.711	6021	0.73476	0.01044
AGTATTATAAGTGTA	26794	19238.1	0.718	9919	0.709063	0.0101931
AGTATTGGTTATAAT	25802	18048.5	0.6995	9034	0.750878	0.011266
AGTGAAAAAAATGGT	24882	17915	0.72	9057	0.716937	0.0100971
AGTGAAGTAATTTGG	16080	12092.2	0.752	6175	0.757148	0.0113444
AGTGATAGAAGTGTA	53984	40380	0.748	20312	0.72652	0.010673
AGTGATAGAGAGAGG	28252	20002.4	0.708	9824	0.706012	0.0113856
AGTGATAGTTGAAGA	9480	6896.7	0.7275	3495	0.695122	0.0106928
AGTGGAGGGTATTTG	31260	23179.3	0.7415	11800	0.67401	0.0102554
AGTGGGTTAGAGAGT	13638	9676.16	0.7095	4933	0.708155	0.0106843
AGTGGTTGATAGGGA	32640	23500.8	0.72	11845	0.709939	0.0101565
AGTGGTTTTGGTGAT	20908	15252.4	0.7295	7801	0.657045	0.0117419
AGTGTAAGTGTGAGG	25224	18766.7	0.744	9354	0.651709	0.0106579
AGTGTAGTTAGTGAT	20048	14905.7	0.7435	7541	0.732672	0.010284
AGTGTATAGATAATT	29786	22562.9	0.7575	11525	0.728861	0.010524
AGTGTGAAAAAGAGA	16858	12710.9	0.754	6411	0.697237	0.0112152
AGTGTGATGGGTTGT	25306	18207.7	0.7195	9191	0.628962	0.011494
AGTTAAAATGAGGGA	42672	30659.8	0.7185	16192	0.655806	0.0112098
AGTTAAAGGAAAAGG	25598	18891.3	0.738	9633	0.716812	0.0112526
AGTTAAAGTATTGTG	50682	37378	0.7375	19055	0.698276	0.0106597
AGTTAAGAGATAGTA	54004	40611	0.752	20630	0.711466	0.0107348
AGTTAAGATAAGGGA	18924	14003.8	0.74	7239	0.699366	0.0105721
AGTTAATTGGTAATG	35708	26763.1	0.7495	13795	0.686808	0.0104786
AGTTGAAAGGATTTA	7934	5700.58	0.7185	2816	0.716381	0.0109823
AGTTGAGTGGGAGAA	13364	9568.62	0.716	4835	0.701058	0.0110262
AGTTGATAATGAAGA	33994	24628.7	0.7245	12450	0.723656	0.0105425
AGTTGGAATATGTTA	30808	22874.9	0.7425	11496	0.716753	0.010581
AGTTGGTATTTTAAT	33428	23733.9	0.71	11982	0.742394	0.0106751
AGTTGTTAGGGTTTA	48302	35719.3	0.7395	18189	0.688054	0.0109416
AGTTTATGAGGATTG	26176	18755.1	0.7165	9531	0.679431	0.0107323
AGTTTGAAGAGTGGT	26466	20061.2	0.758	10318	0.724484	0.0104696
AGTTTTATTTGGATT	26894	19995.7	0.7435	10358	0.725846	0.0102763
ATAAAATGGAGATGG	25106	17649.5	0.703	9112	0.682566	0.0106907
ATAAAGGTTTGTAAG	27432	20190	0.736	10392	0.698268	0.0117804
ATAAATGAATTTTTA	11050	8243.3	0.746	4146	0.703206	0.0111764
ATAAATGGGAAGTAA	31608	23785	0.7525	12471	0.702031	0.0106103
ATAAATTTAAAGTGG	8776	6608.33	0.753	3359	0.717996	0.0118748
ATAAGAGATAATTAA	10626	7608.22	0.716	3971	0.710498	0.0105352
ATAAGGGAAGGATAT	19626	14444.7	0.736	7308	0.719883	0.0110381
ATAAGTGAGAGAATA	53050	40079.3	0.7555	20340	0.696793	0.0105232
ATAATGAATGAATGG	33194	24712.9	0.7445	12906	0.718083	0.0108983
ATAATGAGGTAATAG	24182	17725.4	0.733	9026	0.719209	0.010621
ATAATGTTGATAGAA	24836	17484.5	0.704	8962	0.69034	0.0112251
ATAATTGAGGTAGAA	6476	4737.19	0.7315	2457	0.715758	0.00947659
ATAATTGGGAATTAT	13772	10150	0.737	5247	0.745978	0.0102804
ATAGAAATTGAGAGT	33374	24346.3	0.7295	12289	0.719621	0.0114632
ATAGAAGGAGAGGGA	21012	14340.7	0.6825	7259	0.604209	0.0117356
ATAGAAGTTAGTGTG	19912	13848.8	0.6955	7245	0.721399	0.0101631
ATAGAAGTTGTTATG	28474	20344.7	0.7145	10275	0.713174	0.0109266
ATAGAGAAGGTATAT	4940	3675.36	0.744	1903	0.697187	0.0103469
ATAGAGAGTTTGTGA	28602	20293.1	0.7095	10262	0.738221	0.0104951
ATAGAGGGTAGGTGT	17492	13022.8	0.7445	6775	0.763993	0.0107418
ATAGAGGGTGAGAAG	18154	13688.1	0.754	6935	0.715185	0.0102683
ATAGATTAGGGAGGA	33434	23654.6	0.7075	12291	0.664525	0.0106919
ATAGATTGATAAAAT	53212	38099.8	0.716	19300	0.691146	0.0102426
ATAGATTGGTTTGTT	25624	18500.5	0.722	9522	0.692526	0.00992866
ATAGGAGGGGATTTA	35664	24501.2	0.687	12564	0.642361	0.010929
ATAGGATATTTATGA	31444	22529.6	0.7165	11599	0.676692	0.0105509
ATAGGATTAATTATG	48406	35578.4	0.735	18366	0.679316	0.0103392
ATAGGGAGGGAGATT	22394	15317.5	0.684	7909	0.625814	0.0121599
ATAGGTATGAAGGGG	6702	4724.91	0.705	2591	0.699184	0.0127791
ATAGTAAAGTGTAGA	48620	36732.4	0.7555	19209	0.709566	0.0106419
ATAGTAAGGAAAGTG	49286	37161.6	0.754	19295	0.721773	0.0107537
ATAGTAATGATATGA	27306	19114.2	0.7	10074	0.732661	0.0106084
ATAGTATTAGAGTGA	16344	12012.8	0.735	6176	0.662188	0.0103616
ATAGTGAAATAGTTG	24228	16995.9	0.7015	8860	0.687781	0.0103149
ATAGTGTATGTGGGT	6690	4632.82	0.6925	2350	0.726559	0.012715
ATAGTTAATATAGAG	26778	20257.6	0.7565	10612	0.708223	0.0112104
ATAGTTATAGTAGTT	11396	8210.82	0.7205	4109	0.706028	0.0101404
ATAGTTTAGAAAAAG	25870	19712.9	0.762	10002	0.721395	0.0117137
ATATAAAGAAAAGTT	31882	22460.9	0.7045	11456	0.714236	0.0109184
ATATAATATTTTAGG	11876	8711.05	0.7335	4443	0.72942	0.0102585
ATATAGAAAGTTGAT	31540	22472.2	0.7125	11482	0.733939	0.0117088
ATATAGAGAGTGGGA	40296	29597.4	0.7345	15017	0.720932	0.010945
ATATAGGATGGAGAA	50098	37924.2	0.757	19330	0.714765	0.0105662
ATATATGAAGAAGGA	26244	19788	0.754	10336	0.701941	0.0102399
ATATATTTGATGAGA	19012	14173.4	0.7455	7392	0.741251	0.0106581
ATATGAATATTTGTT	43610	30788.7	0.706	15894	0.683435	0.0103646
ATATGGAGGTTATTG	27028	19906.1	0.7365	10238	0.691249	0.0099835
ATATGGTATATATTA	13492	9181.31	0.6805	4763	0.649736	0.0106625
ATATGTATAATGAGA	36362	26307.9	0.7235	13313	0.691334	0.0109608
ATATGTTTGTTAGTG	50716	36033.7	0.7105	18233	0.701631	0.0102204
ATATTGAAGGGTTGA	27152	20051.8	0.7385	10452	0.708423	0.0108609
ATATTGATGAAATTT	36694	27355.4	0.7455	14230	0.695257	0.0104803
ATATTTGAGATGGAA	6072	4317.19	0.711	2213	0.692236	0.0097545
ATGAAAAGAAAATTA	28208	19872.5	0.7045	10192	0.705647	0.0112377
ATGAAAATGAGGAAA	50910	36273.4	0.7125	18273	0.703152	0.0109235
ATGAAGTAATTGTGT	23930	17768	0.7425	9069	0.714739	0.011748
ATGAATGAATGTAGT	19578	14693.3	0.7505	7565	0.713722	0.0103783
ATGAATGGTAAAGGG	29458	20767.9	0.705	10712	0.662127	0.0121446
ATGAATTGGTGGTTG	34982	25956.6	0.742	13316	0.658382	0.0103975
ATGAGATGAAGGGAA	17340	12467.5	0.719	6417	0.735279	0.0112081
ATGAGATTGTAAAGT	48066	33790.4	0.703	16854	0.716545	0.0102528
ATGAGGATAATAATG	16208	11953.4	0.7375	6087	0.714944	0.0103161
ATGAGGGAAGGTTTG	27728	20393.9	0.7355	10285	0.675884	0.0103302
ATGAGGGAATAGAAA	15354	11024.2	0.718	5479	0.74877	0.0105168
ATGATAAGGATTGGG	11076	7913.8	0.7145	4015	0.70014	0.0105869
ATGATATGATTAATT	52374	36949.9	0.7055	18905	0.711905	0.0103793
ATGATGAGTGTGGAG	8082	5806.92	0.7185	2904	0.680829	0.0101026
ATGATTGAATTTTGA	39094	26838	0.6865	14050	0.705969	0.0106941
ATGGAAATGGATGAT	9540	6506.28	0.682	3350	0.600742	0.0107687
ATGGAAGTAGATATG	14716	11117.9	0.7555	5652	0.723083	0.0100879
ATGGAATGAGGGATA	22442	16281.7	0.7255	8208	0.704736	0.0106568
ATGGAATGTGTGAGA	23676	16963.9	0.7165	8534	0.683657	0.0101912
ATGGAGGTGAGAAAT	10298	7378.52	0.7165	3742	0.72164	0.0123284
ATGGAGTATAAGTTA	27690	20407.5	0.737	10319	0.712714	0.0106365
ATGGATAGAAAGATA	20364	15252.6	0.749	7735	0.679287	0.0111306
ATGGATGAGGTATTG	18458	13437.4	0.728	6842	0.698952	0.0114742
ATGGATGGATAATAA	29146	21160	0.726	10713	0.719167	0.0110608
ATGGATTATTTAGAA	28158	20597.6	0.7315	10515	0.718066	0.011218
ATGGGAATGATAATT	26028	18870.3	0.725	9469	0.710152	0.0115847
ATGGGATGTGAGTTT	6326	4712.87	0.745	2380	0.702839	0.0106953
ATGGGGATTATTGGT	27900	19111.5	0.685	9802	0.633611	0.010956
ATGGTAAATTGGTGT	17658	12828.5	0.7265	6596	0.729645	0.0114273
ATGGTAAGGAATTTG	8832	6394.37	0.724	3222	0.70957	0.010329
ATGGTAGGTAATAGA	36510	25849.1	0.708	13083	0.706609	0.0109074
ATGGTATAAGAGATA	22284	15799.4	0.709	8092	0.744694	0.0112339
ATGGTATGTAATTAG	29128	21278	0.7305	10818	0.708641	0.0105255
ATGGTGAAAGGATAA	15478	11507.9	0.7435	5887	0.717929	0.0101792
ATGGTGGGAAAATAG	6174	4491.59	0.7275	2277	0.719254	0.0104848
ATGGTGGTAGATGTG	26130	17820.7	0.682	9216	0.657116	0.0106068
ATGGTGTTAATAGTG	28644	21067.7	0.7355	10730	0.722869	0.0111175
ATGGTTGATTTGTTA	28412	19789	0.6965	10103	0.690718	0.0103164
ATGGTTGTATTTAGA	28648	21400.1	0.747	11015	0.672271	0.0103884
ATGTAAAAAAGAGTT	39396	28975.8	0.7355	14807	0.710182	0.0109039
ATGTAAAAATGTAGG	32978	24502.7	0.743	12665	0.705231	0.0107145
ATGTAAGGGAGTGAT	12360	8961	0.725	4527	0.70438	0.0106241
ATGTAATTTTTTATG	32566	24326.8	0.747	12529	0.710105	0.0103266
ATGTAGTGAATAAGG	19978	14843.7	0.743	7622	0.703331	0.0103003
ATGTAGTTGGTAAAT	8002	6069.52	0.7585	3109	0.717908	0.0103957
ATGTGAAGGTAATGA	50790	35603.8	0.701	17757	0.728276	0.0105991
ATGTGAGGGAGTTTT	19078	13411.8	0.703	6807	0.707962	0.0109329
ATGTGATAATAATAG	17718	13235.3	0.747	6836	0.726277	0.0108776
ATGTGATGTTTGAGA	31578	23509.8	0.7445	12087	0.720951	0.0105969
ATGTGATTGGTGGGA	8776	6388.93	0.728	3333	0.680268	0.0116269
ATGTGGATAATGTAT	40346	28363.2	0.703	14517	0.706627	0.0103793
ATGTGTGTAAAGAGT	14632	10783.8	0.737	5670	0.620122	0.00963651
ATGTTAATAATGAGG	39472	29880.3	0.757	15555	0.711107	0.0104411
ATGTTGAGAGGGTGT	19244	13769.1	0.7155	7307	0.620274	0.01182
ATGTTTAGTAGATAT	20314	14615.9	0.7195	7481	0.714481	0.0102435
ATGTTTATGGGAGAA	36566	26674.9	0.7295	13565	0.696087	0.0108279
ATGTTTATTATGAAA	27938	20911.6	0.7485	10765	0.698527	0.0100358
ATGTTTGAAGGGAAT	10506	7506.54	0.7145	3830	0.720166	0.0109291
ATGTTTGTAATATTG	15846	11195.2	0.7065	5644	0.693851	0.0102732
ATGTTTTTAAAAAGG	39286	29091.3	0.7405	14997	0.713236	0.010379
ATGTTTTTAGTAGAG	54210	40522	0.7475	20700	0.717454	0.0107612
ATTAAAAGAAGGTGT	32350	22386.2	0.692	11629	0.713356	0.0110427
ATTAAAAGTAGTTTT	17784	12822.3	0.721	6624	0.690208	0.010558
ATTAAATGAAAGTTG	36922	26805.4	0.726	13612	0.702075	0.0101859
ATTAAGAGTGTGTAA	45234	33925.5	0.75	17332	0.694608	0.0110191
ATTAAGTTGAGAGTT	22958	16139.5	0.703	8156	0.697444	0.0110558
ATTAATAGGTTGAAT	21254	15111.6	0.711	7825	0.730203	0.010526
ATTAATGTTAGTATT	31432	23338.3	0.7425	12127	0.717856	0.0105275
ATTAATTGGAAAAAA	22254	15945	0.7165	8114	0.688813	0.0104635
ATTAGGAAAGATGTT	53824	39399.2	0.732	20417	0.711709	0.0110904
ATTAGGGAATGGTAA	19118	13669.4	0.715	6998	0.685934	0.0107761
ATTAGGGTATTGATT	13754	9476.51	0.689	4916	0.675042	0.0108406
ATTAGTAATGAGGTT	35478	26200.5	0.7385	13378	0.659399	0.0106977
ATTAGTGGTTTAATA	45120	32057.8	0.7105	16242	0.712821	0.0105065
ATTATGTGATTAGGG	8378	6174.59	0.737	3204	0.705766	0.00970378
ATTATTAATATTAGG	30096	21955	0.7295	11302	0.701924	0.0100546
ATTATTATTTTTGAT	22028	16234.6	0.737	8499	0.662848	0.0118414
ATTATTTATGTGAAT	43388	31065.8	0.716	15892	0.720503	0.0106838
ATTATTTGGGTATTA	23796	17014.1	0.715	8623	0.704613	0.0104553
ATTGAAGGAATATAG	25496	18471.9	0.7245	9461	0.683008	0.0117047
ATTGAATGGAATTGT	19532	14629.5	0.749	7408	0.737649	0.0102889
ATTGAGAATGGAGAT	33074	24061.3	0.7275	12197	0.666026	0.010537
ATTGAGATTAATAAA	28560	20449	0.716	10341	0.714967	0.0103037
ATTGGATGAGATGGA	23668	17230.3	0.728	8532	0.715885	0.0100483
ATTGGGAAAATTTGA	22606	16898	0.7475	8541	0.701376	0.0107661
ATTGGGAAGTTGGTG	19354	13973.6	0.722	7146	0.640601	0.00996047
ATTGGGAGATAGAAT	14176	10057.9	0.7095	5095	0.639322	0.0110291
ATTGGGGAAATAAGA	25802	18809.7	0.729	9286	0.698464	0.010538
ATTGGGGTGTAAATA	9150	6647.48	0.7265	3393	0.681218	0.0107348
ATTGGTAGTTGGTAT	26952	19728.9	0.732	10002	0.716057	0.010142
ATTGGTGAAGTGTGG	24640	17864	0.725	9189	0.67294	0.0102666
ATTGTAATTGTAGGG	18180	13035.1	0.717	6747	0.684826	0.0110413
ATTGTAGGTTGATTT	4684	3323.3	0.7095	1716	0.721236	0.00892559
ATTGTATAGAGGTGA	15592	11670.6	0.7485	6035	0.672306	0.0109157
ATTGTATAGTGGAAG	18364	13350.6	0.727	6845	0.697064	0.0102479
ATTGTGAAAGAGAAG	35510	27040.9	0.7615	13668	0.727568	0.010339
ATTGTGAGGTAAGGT	15632	11176.9	0.715	5576	0.731942	0.0105689
ATTGTGGGAGTATGT	9994	7135.72	0.714	3691	0.645179	0.0109076
ATTGTTGGTAAATTT	21524	16164.5	0.751	8160	0.720986	0.0105392
ATTGTTTTATAGAAA	26098	19482.2	0.7465	10135	0.699625	0.0103535
ATTGTTTTGTATGGA	10530	7471.03	0.7095	3861	0.701273	0.0117776
ATTTAAAAAGAGAGG	21908	16102.4	0.735	8268	0.709636	0.0110381
ATTTAAAGGTATATT	21332	15999	0.75	8442	0.691817	0.0108182
ATTTAATAGTTGAAT	22416	16778.4	0.7485	8612	0.73168	0.0105862
ATTTAGAGTGGATGG	6368	4530.83	0.7115	2348	0.572687	0.00992331
ATTTAGGGTTATGTA	18668	12964.9	0.6945	6692	0.700194	0.0104119
ATTTGATAGATATTG	39714	27362.9	0.689	13890	0.691302	0.0102627
ATTTGGAGTTGATTT	45160	32560.4	0.721	16676	0.711664	0.0101143
ATTTGTGTGGATTTG	21992	15449.4	0.7025	7800	0.723559	0.0114288
ATTTGTTTGTAGAGG	22344	16746.8	0.7495	8672	0.675765	0.0111126
ATTTTAATTGAAGAA	34304	25522.2	0.744	13440	0.712724	0.0108211
ATTTTATGATAATTA	31484	23613	0.75	12201	0.714093	0.0108282
ATTTTGGAAGGTAGT	28656	20947.5	0.731	10704	0.705766	0.0114103
ATTTTTGAAATGGAA	17548	12897.8	0.735	6607	0.659786	0.0110855
GAAAAAGGTAGTGAG	37064	26185.7	0.7065	13392	0.726469	0.0103965
GAAAAGGGTGAATTT	53066	37597.3	0.7085	18891	0.686844	0.0109343
GAAAAGTAAGTGTGG	26094	18578.9	0.712	9379	0.70651	0.0105264
GAAAAGTTTGTGGAG	33002	24850.5	0.753	12643	0.69503	0.0103017
GAAAATTAGTATGTT	36036	24900.9	0.691	12849	0.642765	0.0116104
GAAAATTGAAGAAAA	24584	18720.7	0.7615	9399	0.685663	0.010475
GAAAGAGATAAAGGA	26104	19773.8	0.7575	10107	0.680465	0.0100105
GAAAGGGTGTAAAAA	23990	16936.9	0.706	8551	0.703335	0.0121014
GAAAGGGTTTGGAGT	21482	15875.2	0.739	8150	0.710978	0.0110101
GAAAGGTGGAGAGGG	9674	6878.21	0.711	3875	0.649647	0.0120053
GAAAGTAAGAGGATG	29734	21765.3	0.732	11197	0.694954	0.0102359
GAAAGTGAGAGGAGG	18622	13100.6	0.7035	6839	0.648958	0.0124832
GAAATAGTTGGAAGG	6086	4357.58	0.716	2221	0.706334	0.0100727
GAAATGATTAAGATG	29040	20211.8	0.696	10311	0.691731	0.0105147
GAAATGGAAGGTATG	21462	15323.9	0.714	7658	0.713118	0.0103728
GAAATGTAGTAGAAT	20506	14456.7	0.705	7337	0.710369	0.0111314
GAAATGTGTAGAGGT	21714	16144.4	0.7435	8221	0.703156	0.0103331
GAAATGTTGATTATA	29684	21238.9	0.7155	10663	0.702469	0.011126
GAAATTAATAAATTA	23914	17038.7	0.7125	8982	0.678128	0.0107428
GAAATTAGAGGAAGG	19542	14724.9	0.7535	7448	0.70076	0.0101776
GAAATTATGTGAATG	51298	38601.7	0.7525	19643	0.709646	0.0108883
GAAATTGATTTTTGG	33998	24410.6	0.718	12080	0.696311	0.010405
GAAATTGTGAGAGTA	41352	30455.7	0.7365	15446	0.694642	0.0108224
GAAGAAAGTGTTGAA	18794	13804.2	0.7345	6778	0.738366	0.0109195
GAAGAGGAGTGTTTG	19108	14149.5	0.7405	7526	0.650242	0.0110907
GAAGAGGGAAGGTGA	42796	32632	0.7625	16807	0.680596	0.010916
GAAGATAGTAGATTT	19508	14621.2	0.7495	7312	0.728027	0.0100707
GAAGATTAAAATGTG	20736	15178.8	0.732	7749	0.701447	0.0114558
GAAGGAGGGTAGTGA	6902	5145.44	0.7455	2665	0.718603	0.0100098
GAAGGAGGGTGTTAG	10540	7799.6	0.74	4029	0.631796	0.010772
GAAGGGTTAGGGATA	43300	32886.3	0.7595	16523	0.693475	0.0105871
GAAGGTATTAGAATG	25522	19230.8	0.7535	9775	0.706195	0.0109066
GAAGGTTAAATAGGG	39198	27164.2	0.693	13905	0.574656	0.0124785
GAAGGTTAAGAAGAA	27428	20173.3	0.7355	10103	0.734745	0.0110179
GAAGGTTATATTAGG	12470	8523.25	0.6835	4256	0.694518	0.0105557
GAAGGTTTAGAGTTG	45300	32004.5	0.7065	16192	0.724944	0.010035
GAAGTATATTATATG	13798	9906.96	0.718	5088	0.728282	0.0101726
GAAGTATGTTTAGTT	27100	19024.2	0.702	9519	0.708161	0.0103914
GAAGTATTTTTTATA	27306	20220.1	0.7405	10267	0.690336	0.0108686
GAAGTGGGAAATGGA	15912	11830.6	0.7435	6022	0.709405	0.00969161
GAAGTGGTGTAATGT	24980	18922.3	0.7575	9566	0.714876	0.0103933
GAAGTGTATTTGTAA	43878	31701.9	0.7225	15954	0.711456	0.01125
GAAGTGTGAGAATAT	44986	32817.3	0.7295	16562	0.726551	0.0109919
GAAGTTTAATAAGAG	30546	22955.3	0.7515	11381	0.710908	0.0102091
GAAGTTTATGAGTGT	21946	15636.5	0.7125	7911	0.733707	0.0110695
GAATAAGGTAGAGTT	24888	18155.8	0.7295	9264	0.708814	0.01086
GAATAGATGGGTATT	27982	19909.2	0.7115	10002	0.70138	0.0103729
GAATATGGTTATTTG	31854	23173.8	0.7275	11903	0.714943	0.0105742
GAATATTGGATGTTA	24634	18229.2	0.74	9288	0.69734	0.0112525
GAATGAAGGAGGTTA	24758	18593.3	0.751	9336	0.694217	0.0104679
GAATGTAGGGTATTA	7120	5137.08	0.7215	2543	0.704371	0.0104872
GAATGTGAAAGATTT	19586	14542.6	0.7425	7224	0.702299	0.0107531
GAATGTGGTTTGGAT	29132	20494.4	0.7035	10293	0.668904	0.00994399
GAATTATAGGGATAT	41892	31083.9	0.742	16032	0.707628	0.0102569
GAATTGTTTTTATAA	44928	32348.2	0.72	16300	0.718846	0.0103596
GAGAAAAATGGTAGT	32248	23412	0.726	11798	0.725949	0.0108391
GAGAAATATTTGTGT	10444	7676.34	0.735	3894	0.691811	0.0122973
GAGAAATTTGTGTTT	35616	25839.4	0.7255	13151	0.675014	0.0119407
GAGAAGGAGTAGGTA	31800	22784.7	0.7165	11293	0.68497	0.0107675
GAGAAGGGGTGAAGA	5446	3978.3	0.7305	2057	0.741715	0.00987337
GAGAAGTGGTGATGG	14646	10977.2	0.7495	5593	0.721442	0.00941333
GAGAATGGATAGGAA	6596	4604.01	0.698	2309	0.687709	0.0104252
GAGAATTAGGAGTTT	45874	34153.2	0.7445	17293	0.715199	0.0109584
GAGAGAGAAATTGTT	27884	20174.1	0.7235	10027	0.700866	0.0105297
GAGAGGAAAGAGGTG	40128	27347.2	0.6815	13859	0.718352	0.0111408
GAGAGGGATGTTAAA	20794	15491.5	0.745	7907	0.725616	0.0101394
GAGAGGTGAGGGTTG	15660	11572.7	0.739	5941	0.640502	0.0115898
GAGAGTATTAGAGGT	17616	12111	0.6875	6241	0.657015	0.0118371
GAGAGTGGTAAGTAG	24818	17856.6	0.7195	9065	0.711509	0.0106552
GAGAGTGTGGTAGAA	17326	12829.9	0.7405	6555	0.712531	0.0100507
GAGAGTTGATTAATA	21382	14678.7	0.6865	7368	0.698815	0.010873
GAGATAGAAAGTGTA	30962	21766.3	0.703	10966	0.697122	0.010531
GAGATAGAAGTTAGT	30668	22326.3	0.728	11195	0.718822	0.01118
GAGATGGGTGGTGAA	20508	14253.1	0.695	7267	0.630333	0.0124934
GAGATTTAAATTAGA	17278	12759.8	0.7385	6557	0.639008	0.0101509
GAGGAAAAATGAGGA	24946	18472.5	0.7405	9507	0.697963	0.0105545
GAGGAGAAGAGTTGA	20968	15422	0.7355	7902	0.707194	0.0109482
GAGGAGGTGTAGTGA	24192	18119.8	0.749	9274	0.69945	0.00995519
GAGGATGAATAAATT	18448	13540.8	0.734	6854	0.729008	0.00989209
GAGGGAAAGGAATTT	12122	8642.99	0.713	4452	0.682598	0.0106576
GAGGGAAGAAAGATT	28394	20954.8	0.738	10629	0.688374	0.0109947
GAGGGAAGTATTAGG	21864	15774.9	0.7215	8131	0.704883	0.010942
GAGGGGTTGTAGATT	23738	17233.8	0.726	8780	0.725917	0.0106687
GAGGGGTTTTTGGAT	8432	6197.52	0.735	3195	0.642659	0.0102573
GAGGGTAGGTTAGGA	14678	11133.3	0.7585	5731	0.722383	0.0105812
GAGGGTTAATAGAGG	13058	9343	0.7155	4707	0.704335	0.0104372
GAGGTAGAGAATATG	47064	33956.7	0.7215	17005	0.726868	0.0102998
GAGGTATGTGAGTAT	18476	13755.4	0.7445	7026	0.63759	0.0114281
GAGGTTATAGAAGTT	28176	20061.3	0.712	9993	0.690235	0.0119852
GAGTAAGATGTAGTG	16010	11375.1	0.7105	5671	0.735181	0.0100284
GAGTAGAAGTGTATA	39488	29063.2	0.736	14743	0.695788	0.0104289
GAGTAGATTAAGATT	33450	25020.6	0.748	12629	0.701417	0.0106622
GAGTAGGATGTGAAT	19362	14008.4	0.7235	7186	0.656835	0.0106652
GAGTATAGGGATTAT	11244	8337.43	0.7415	4104	0.708723	0.0101256
GAGTATGGAATAAAG	41742	30743	0.7365	15462	0.706117	0.0108282
GAGTGAAATATTAAT	31162	22031.5	0.707	10965	0.69842	0.0106434
GAGTGATTAGTGGTT	21162	14972.1	0.7075	7791	0.671037	0.010833
GAGTGATTATGATGG	20656	14108	0.683	7176	0.672575	0.01098
GAGTGATTTGTTATG	23394	17627.4	0.7535	8778	0.692424	0.0105438
GAGTGGGATGATTTT	19916	14379.4	0.722	7233	0.688715	0.0112842
GAGTGTGGTAAGATT	38564	27785.4	0.7205	14013	0.695816	0.0118335
GAGTGTGTTGAGGAG	35612	24554.5	0.6895	12733	0.729964	0.0103601
GAGTGTTGAGTATAG	26574	19611.6	0.738	9767	0.689419	0.0111101
GAGTTAAGGTATGAT	18968	13410.4	0.707	6745	0.725098	0.0106763
GAGTTAATATGAATT	22538	16835.9	0.747	8603	0.686442	0.0105236
GAGTTGAAAGAGAGG	29180	21170.1	0.7255	10683	0.709808	0.0107561
GAGTTTATATGAAGA	18056	13289.2	0.736	6868	0.659538	0.0104032
GAGTTTTATGATTTG	30618	22305.2	0.7285	11499	0.696795	0.0111973
GAGTTTTTGATAAAA	45764	31783.1	0.6945	16025	0.70567	0.0109121
GATAAGATGTGTATT	20604	14937.9	0.725	7526	0.615039	0.0109058
GATAAGGTGAAGAGT	22188	15720.2	0.7085	7840	0.719501	0.0102181
GATAAGTGGATTTGA	34812	25847.9	0.7425	12910	0.721394	0.0106539
GATAATTGGGTGTAA	31102	22580.1	0.726	11390	0.696377	0.010405
GATAGATAATGATAA	34322	25861.6	0.7535	13292	0.717688	0.0105464
GATAGGAAGTAGGGT	24604	17370.4	0.706	8944	0.647316	0.0108473
GATAGTGTAGAAGTG	33042	24401.5	0.7385	12289	0.708056	0.0102308
GATAGTTAAATAGTG	39930	28629.8	0.717	14439	0.713196	0.0101671
GATAGTTGATAGTTA	33998	24138.6	0.71	12027	0.701944	0.0104324
GATATATGTGAGAGT	38722	28770.4	0.743	14568	0.713268	0.0117184
GATATGGAAGTGTGA	29584	21907	0.7405	11004	0.721765	0.0107659
GATATGGTGGAGTAT	9138	6638.76	0.7265	3590	0.679174	0.0109306
GATATTGTTGTTAGG	26660	19728.4	0.74	10127	0.676389	0.0109163
GATATTTAATTAGTA	20532	14731.7	0.7175	7680	0.700191	0.0116895
GATATTTGATATAGG	26660	19808.4	0.743	10190	0.698913	0.0105722
GATGAATAAGAAGTA	4872	3500.53	0.7185	1775	0.674556	0.0105144
GATGAATTGATAGGA	38824	29098.6	0.7495	14746	0.704542	0.0107873
GATGAGTAGAAAATG	24184	16892.5	0.6985	8470	0.715295	0.0117001
GATGATAGATGAATA	21736	15834.7	0.7285	7871	0.717374	0.0110244
GATGATGTATGTTGA	24430	18127.1	0.742	9158	0.72477	0.0110027
GATGATGTGATATGA	18592	13497.8	0.726	6844	0.704643	0.0103875
GATGATTAGATAAAG	30982	22369	0.722	11414	0.706759	0.0098493
GATGATTTGATATAG	40372	30682.7	0.76	15759	0.70135	0.0102089
GATGGAGTAAGATGG	23650	17548.3	0.742	9024	0.699071	0.0112792
GATGGGAAAAAAAGG	15640	10971.5	0.7015	5638	0.675135	0.0115064
GATGGGAAGGTTAAT	32188	24414.6	0.7585	12357	0.687433	0.0108159
GATGGGTAGGAAGTG	24852	18701.1	0.7525	9661	0.660205	0.0109857
GATGGGTGTTTTAAT	8710	6184.1	0.71	3052	0.729972	0.0113624
GATGGTATAGGGAGT	11842	8319	0.7025	4192	0.724594	0.0100235
GATGTAAGAGTGTAT	43506	31411.3	0.722	15782	0.705827	0.0114227
GATGTAGGGAGTGTT	26658	19247.1	0.722	9746	0.64957	0.0109914
GATGTGATGTGTAAG	29304	21846.1	0.7455	10941	0.697525	0.0101158
GATGTGGAATTGATA	28122	20697.8	0.736	10443	0.722764	0.0110556
GATGTGGGAAAGTGA	54524	38493.9	0.706	19461	0.699817	0.0111511
GATGTGGTAGAGTAT	14698	10442.9	0.7105	5114	0.733969	0.0109311
GATGTTAAGTAAGTG	22476	16385	0.729	8362	0.633473	0.0103057
GATGTTAGGGTGTTA	8686	6301.69	0.7255	3285	0.744475	0.010488
GATGTTAGTTTGGAA	36930	26866.6	0.7275	13682	0.708533	0.0112568
GATGTTTGTATAGTT	22704	15767.9	0.6945	7994	0.741657	0.0114122
GATGTTTTTTGAATA	40204	29147.9	0.725	14556	0.716145	0.0101446
GATTAAAGAATGGAA	38968	29381.9	0.754	15070	0.718886	0.0105945
GATTAAAGGTAAAGG	19504	14413.5	0.739	7415	0.704866	0.0108638
GATTAGAGATTTATG	37554	26644.6	0.7095	13685	0.705791	0.0106748
GATTAGGAAATAGAA	17468	12952.5	0.7415	6654	0.687128	0.012235
GATTAGGAGAGTAAG	28280	21591.8	0.7635	10870	0.720264	0.00960988
GATTAGGGTTGTGAT	13068	9572.31	0.7325	4925	0.724261	0.0110417
GATTAGTATAGTGTG	5772	4173.16	0.723	2090	0.70897	0.0112793
GATTAGTGATAGTGT	28258	20783.8	0.7355	10406	0.691818	0.0109419
GATTGAGAATATAAG	19470	14612.2	0.7505	7448	0.694663	0.010202
GATTGAGATTGTTTA	44280	32567.9	0.7355	16212	0.708169	0.0109362
GATTGATAAGTAGTT	23558	16631.9	0.706	8443	0.689818	0.0105934
GATTGGGAGAAGATT	13130	9427.34	0.718	4749	0.716002	0.0101084
GATTGGGAGTAGATT	21598	15734.1	0.7285	8106	0.690264	0.0109242
GATTGGGGTGAAGGA	27070	18732.4	0.692	9714	0.601308	0.0132562
GATTGTAATATGTGT	5952	4359.84	0.7325	2143	0.738631	0.011571
GATTGTTAAGTATTA	34796	26166.6	0.752	13246	0.698828	0.0101647
GATTTAAGATAGTGG	22730	16661.1	0.733	8645	0.654352	0.0114484
GATTTAGTGTGTGTG	6220	4310.46	0.693	2221	0.689514	0.0104329
GATTTGGGAGATGTT	21638	15925.6	0.736	8068	0.718504	0.0101899
GATTTGTAGGTAGTG	15950	11715.3	0.7345	6048	0.655053	0.01035
GATTTGTTAGTGTAA	24920	18677.5	0.7495	9504	0.734524	0.011544
GATTTTAATAAATAT	24882	17255.7	0.6935	8943	0.662128	0.0107299
GATTTTATGTATATA	51786	36742.2	0.7095	18957	0.71901	0.0101463
GATTTTTGTAGAGGT	36038	25154.5	0.698	12562	0.723227	0.0109461
GGAAAAAGAGAAGTG	21728	15741.9	0.7245	8159	0.715764	0.0105494
GGAAAATGTTAAATG	42330	30477.6	0.72	15248	0.703685	0.0103706
GGAAAATTGGTGGTA	42256	30720.1	0.727	15546	0.686701	0.0103241
GGAAAGAGGATTTAT	24608	17680.8	0.7185	8863	0.70591	0.0110767
GGAAAGGGTTAAATA	21154	14871.3	0.703	7525	0.726629	0.0103242
GGAAAGGTGGATAAA	16896	12832.5	0.7595	6521	0.709396	0.0108822
GGAAAGTAAAGAATA	54618	39406.9	0.7215	19601	0.71543	0.0104581
GGAAATTAGATGTAG	33720	24767.3	0.7345	12565	0.679101	0.0105644
GGAAATTGGATATAA	48246	36160.4	0.7495	18117	0.674254	0.0108909
GGAAGAAATGTAGAG	10460	7546.89	0.7215	3761	0.74835	0.0116815
GGAAGATAGATGTAT	37288	25766	0.691	12778	0.703354	0.0106219
GGAAGATTGATGTTA	47196	34830.6	0.738	17585	0.720991	0.01093
GGAAGTTTAGGGGAA	26214	18507.1	0.706	9570	0.664298	0.0116671
GGAAGTTTAGTTAAA	19896	14235.6	0.7155	7420	0.671427	0.0110758
GGAATAGAATTATGG	36166	27341.5	0.756	13794	0.700403	0.00987663
GGAATATGATATATT	27548	19628	0.7125	9922	0.715961	0.0100495
GGAATTGTTGTAAGG	32020	23742.8	0.7415	12077	0.687515	0.0107291
GGAATTTTGTAAAGG	41804	30955.9	0.7405	15877	0.698583	0.010479
GGAGAAAAGGATGTG	30274	21191.8	0.7	10893	0.722316	0.0112739
GGAGAAAGGGTTAGT	25466	18399.2	0.7225	9384	0.711787	0.0113208
GGAGAAGAGAAAATT	20146	14575.6	0.7235	7173	0.720529	0.0109493
GGAGATGTTAAATTG	4766	3402.92	0.714	1793	0.698983	0.0110618
GGAGATTAATTAGTG	19670	14427.9	0.7335	7373	0.673097	0.0102456
GGAGGAAGGATAAAG	24510	17880	0.7295	9225	0.710665	0.0104101
GGAGGGATATAGATA	28168	19661.3	0.698	9931	0.706798	0.0103838
GGAGGGTTTGTTATT	14636	10428.1	0.7125	5245	0.709847	0.0105692
GGAGGTTTTAATGAA	23548	17072.3	0.725	8456	0.7061	0.0107682
GGAGTGTATGGGTTG	23382	17092.2	0.731	8769	0.628178	0.0105777
GGAGTTAAAAGGAAT	20654	15345.9	0.743	7668	0.684341	0.0108784
GGAGTTGAGGGAGAA	49906	37429.5	0.75	18872	0.697571	0.0105716
GGAGTTTATATAAGA	22092	16116.1	0.7295	8313	0.701433	0.0104532
GGAGTTTTTAGAGGA	19596	13433.1	0.6855	6840	0.672317	0.0113314
GGATAATGGTAATTT	23884	16659.1	0.6975	8102	0.712494	0.0105949
GGATAATTAGGTAAG	29452	22413	0.761	11383	0.690324	0.0106794
GGATATAGAATTTGG	29262	21419.8	0.732	10764	0.669533	0.0107223
GGATATGGATAGTTG	41548	29686	0.7145	14835	0.727873	0.0106191
GGATATTTGGAGTAG	26490	20013.2	0.7555	10342	0.697694	0.0101749
GGATGAAAGTGGAAA	6356	4639.88	0.73	2342	0.651447	0.0101569
GGATGAGAGGGTAAG	13812	10317.6	0.747	5283	0.694868	0.0124748
GGATGAGGTTTTTAG	35372	26246	0.742	13342	0.713644	0.0103201
GGATGATAAATATAT	14428	10366.5	0.7185	5248	0.711251	0.0119007
GGATGATAAATGTAG	36612	27349.2	0.747	13898	0.718563	0.0106146
GGATGGAATGTGGGT	21450	15047.2	0.7015	7630	0.681876	0.01092
GGATGGAGATATTTT	33424	23363.4	0.699	11493	0.709115	0.0108395
GGATGTAAAAAAAGG	37014	26094.9	0.705	13340	0.662664	0.0106787
GGATGTATTAAGGAG	17880	12900.4	0.7215	6509	0.675564	0.0112637
GGATGTTAGGATTTG	25086	18551.1	0.7395	9515	0.708538	0.0117492
GGATTAAGAGGTTGG	22828	17075.3	0.748	8687	0.682571	0.0100443
GGATTGTTAATTGGT	25794	17836.6	0.6915	9077	0.60886	0.0111215
GGATTGTTATGTTGA	7996	5681.16	0.7105	2845	0.694256	0.00984446
GGATTTAATAATTTG	15274	10913.3	0.7145	5405	0.693597	0.00952652
GGGAAAAAGGAATGG	18568	13740.3	0.74	6976	0.72033	0.0113383
GGGAAAAGTGAATTA	11694	8706.18	0.7445	4288	0.732973	0.0114907
GGGAAGAAGGAATTG	21026	14907.4	0.709	7534	0.714139	0.0109998
GGGAAGGATTTGTTA	42028	31037.7	0.7385	15896	0.700878	0.0103855
GGGAAGTTTTATATA	14278	10365.8	0.726	5207	0.720465	0.0113135
GGGAAGTTTTTGAGA	38306	27101.5	0.7075	13818	0.693326	0.0107278
GGGAATATGTTTGTA	34512	24986.7	0.724	12469	0.69164	0.0102474
GGGAATTAAGTAGGT	14634	10770.6	0.736	5438	0.672072	0.00984703
GGGAGATATAAGAGA	27266	20231.4	0.742	10228	0.700592	0.0109883
GGGAGATATTTGATA	15868	11607.4	0.7315	5785	0.722702	0.0107001
GGGAGATGATAAAGA	26964	19225.3	0.713	9519	0.749974	0.0106451
GGGAGGGTAAATAAA	32268	22248.8	0.6895	11310	0.656599	0.0115894
GGGAGTGTAAAAAGG	17504	11990.2	0.685	6119	0.720571	0.0108894
GGGAGTGTATTGATT	31566	23043.2	0.73	11618	0.683994	0.0106032
GGGATATGAGTGTAG	43944	31463.9	0.716	15908	0.717097	0.0109075
GGGATTATTAGGAAA	24850	17693.2	0.712	9073	0.718339	0.0108981
GGGATTGTAGGATGT	44138	32529.7	0.737	16582	0.69622	0.0103307
GGGGAAATTTAATGG	17914	12262.1	0.6845	6371	0.629543	0.0113992
GGGGAAGAAGGGTAA	28852	19705.9	0.683	10065	0.634131	0.0128358
GGGGAGTGAAATAAA	17626	12849.4	0.729	6534	0.698735	0.0109634
GGGGTATTAAGAAAA	9940	7325.78	0.737	3670	0.75244	0.0113357
GGGGTATTATAAGAA	19932	14141.8	0.7095	7105	0.676397	0.0125993
GGGGTGTGAATGATA	38120	26321.9	0.6905	13455	0.639479	0.0119999
GGGTAAATGGGATTG	5460	3868.41	0.7085	1982	0.694077	0.011443
GGGTAAGGGATTAGG	21468	15854.1	0.7385	8207	0.673046	0.0112446
GGGTAAGTATTATTA	46370	33224.1	0.7165	16529	0.70809	0.0104604
GGGTAATATAAAAGT	7124	4954.74	0.6955	2504	0.640159	0.0106734
GGGTAGATATGAAAG	29154	21063.8	0.7225	10537	0.703082	0.0103668
GGGTAGTATGTAAGG	15630	11660	0.746	5944	0.717705	0.0108827
GGGTGAAGTAGTAGG	10458	7697.09	0.736	3870	0.706685	0.0108649
GGGTGATTGAAATTG	5752	3957.38	0.688	2014	0.689124	0.0104449
GGGTTAGTGGAATTT	36094	27052.5	0.7495	13590	0.704939	0.0106036
GGGTTATAGGAAAGT	21084	15981.7	0.758	7961	0.715479	0.0102482
GGGTTGGATTTGGTA	24380	17663.3	0.7245	9022	0.743015	0.0103705
GGGTTTAAGTGGAGA	20670	15388.8	0.7445	8005	0.666102	0.0106879
GGGTTTGTGATTTTA	20674	15030	0.727	7611	0.72943	0.0106954
GGTAAAGAATGATTA	20746	15206.8	0.733	7711	0.713588	0.0111395
GGTAAAGAGGAAAAA	10628	7365.2	0.693	4124	0.745477	0.0109874
GGTAAAGGGGATAGT	20538	15044.1	0.7325	7684	0.72223	0.0097894
GGTAAATAGTTTGGG	10222	7477.39	0.7315	3828	0.689741	0.0105376
GGTAAGATGGAGTTA	18924	13625.3	0.72	6843	0.707748	0.0104809
GGTAAGATTTTATAT	18054	12845.4	0.7115	6529	0.720287	0.0109071
GGTAAGTAGGAAATG	24758	17602.9	0.711	9080	0.700217	0.0108416
GGTAAGTAGTATATG	23386	17621.4	0.7535	8898	0.721059	0.0100348
GGTAAGTTGGTTAAT	27834	21181.7	0.761	10735	0.694087	0.0105929
GGTAATATTGAAAGA	47292	36178.4	0.765	18205	0.719332	0.010285
GGTAATTAATGATAG	5892	4307.05	0.731	2158	0.739636	0.0101453
GGTAGAAGAAGGTAA	34466	25539.3	0.741	12876	0.685396	0.011124
GGTAGATAATATTAG	27938	21414.5	0.7665	10844	0.698272	0.0108769
GGTAGGATATGTGGT	31644	22483.1	0.7105	11462	0.71137	0.0106404
GGTAGGTAGGATGGT	7830	5672.84	0.7245	2853	0.660902	0.00967628
GGTAGTTATATATTT	39176	26757.2	0.683	13406	0.698286	0.0100031
GGTATATGATTGGAT	9780	7344.78	0.751	3604	0.72602	0.0105177
GGTATGAATAAGAGG	6610	4825.3	0.73	2447	0.740548	0.0125071
GGTATGAGTAGTAAG	29244	21903.8	0.749	11126	0.722642	0.0106249
GGTATGAGTTAGTAA	16264	11937.8	0.734	6173	0.723595	0.0101215
GGTATGATGAAATAA	24240	17355.8	0.716	8381	0.72251	0.0106865
GGTATGTGGTATGGA	24996	18984.5	0.7595	9700	0.689351	0.0104511
GGTATGTTTGAATTG	25778	18805.1	0.7295	9521	0.720466	0.0109088
GGTATTTTTGGAGAG	22396	16080.3	0.718	8149	0.69758	0.0106492
GGTGAAAGAAATGAG	15076	11065.8	0.734	5609	0.699981	0.0101469
GGTGAAGGGTTGATA	36970	27912.3	0.755	14349	0.709637	0.0104018
GGTGAAGTAGGGAAA	11564	8395.46	0.726	4199	0.700436	0.0115157
GGTGAATGGTGGATA	28492	21055.6	0.739	10610	0.725524	0.0104722
GGTGAGATTGTAGGT	24976	17083.6	0.684	8660	0.691296	0.0117121
GGTGAGGGATAAGGT	7090	5129.61	0.7235	2604	0.658546	0.0108963
GGTGATAATAAATGA	40698	30442.1	0.748	15465	0.720837	0.0103073
GGTGATGAATGGTTT	24956	17144.8	0.687	8882	0.671574	0.0109428
GGTGATTGTAATGTG	33740	25119.4	0.7445	12879	0.652935	0.0104136
GGTGATTTGATGGTT	13066	8930.61	0.6835	4708	0.644435	0.011481
GGTGGAAAATAGTTT	23780	17335.6	0.729	8665	0.708418	0.0108645
GGTGGAGGATATTGT	23266	16902.7	0.7265	8555	0.733982	0.0109488
GGTGGAGTTATTAAT	14198	10187.1	0.7175	5124	0.675825	0.0109748
GGTGGATTGGGTGTG	20236	13942.6	0.689	7322	0.637381	0.0102371
GGTGGTTGAAATATG	30542	21975	0.7195	10885	0.742476	0.0110909
GGTGTAAAAGTGGTA	21282	15578.4	0.732	7943	0.702729	0.0101101
GGTGTAATAATAGGA	41846	29752.5	0.711	14801	0.701515	0.0099918
GGTGTATGAATGTTA	25480	19122.7	0.7505	9624	0.708857	0.0120828
GGTGTATGATAGATA	34460	24914.6	0.723	12528	0.718975	0.0107229
GGTGTGTAGGATGAG	31236	23755	0.7605	12323	0.718799	0.00988395
GGTGTGTGTTTAAGG	30542	22402.6	0.7335	11428	0.680267	0.0103709
GGTGTTAGTTAGGTG	34092	24188.3	0.7095	12323	0.650365	0.010895
GGTGTTATATGTTGG	7090	5019.72	0.708	2587	0.685836	0.0100921
GGTGTTGATAATATG	41556	31104.7	0.7485	15613	0.711113	0.0110728
GGTTAATATGAAGTA	8974	6402.95	0.7135	3173	0.733908	0.0118485
GGTTAATGGTTTAAT	37882	27672.8	0.7305	13781	0.71126	0.0107677
GGTTAATGGTTTGAA	46740	34494.1	0.738	17167	0.73014	0.0105156
GGTTAGGTATGATTA	25398	18629.4	0.7335	9415	0.707606	0.0103382
GGTTAGTAGAGTAAA	21882	15776.9	0.721	8076	0.726238	0.00963298
GGTTAGTTTATATGT	18568	13814.6	0.744	6874	0.706996	0.0106644
GGTTATATTGTGAAA	13438	9446.91	0.703	4724	0.644642	0.0110402
GGTTGAGTTAGATGG	22146	16421.3	0.7415	8437	0.67846	0.0105594
GGTTGGAAGGAATGT	15382	10659.7	0.693	5434	0.720022	0.0102733
GGTTGGATTTTGTGG	24048	16725.4	0.6955	8837	0.602919	0.0106677
GGTTGGTTGATGTGG	21942	15776.3	0.719	8230	0.651182	0.010474
GGTTGTAAGAGTAGT	16050	11339.3	0.7065	5709	0.644714	0.0111316
GGTTGTGTAGTAGTA	20332	15381.2	0.7565	7945	0.721399	0.0108906
GGTTTAATGATTGTA	31250	21953.1	0.7025	10964	0.70878	0.0106709
GGTTTAATGTTGTGG	17304	12692.5	0.7335	6409	0.688039	0.0107283
GGTTTATGAAAAGGT	24252	17873.7	0.737	8965	0.698545	0.0102157
GGTTTGATGTTAGGA	47208	34721.5	0.7355	17583	0.729522	0.0102325
GGTTTGATTAGTAAA	55564	39728.3	0.715	20039	0.688142	0.010176
GGTTTGGTAGAAAAT	47350	35157.4	0.7425	17888	0.661582	0.0107797
GGTTTTAGATTTTGA	39080	29192.8	0.747	14775	0.741592	0.0101079
GTAAAAAAGGATATG	24552	17726.5	0.722	9046	0.708868	0.0109186
GTAAAAAGGAAGGAA	17226	12161.6	0.706	6087	0.722746	0.00994344
GTAAAAATGGAGGTA	29286	21334.9	0.7285	10940	0.678818	0.0108092
GTAAAAGGATTTATG	29944	21859.1	0.73	11134	0.738328	0.0107482
GTAAAAGTATTTGTG	38372	29181.9	0.7605	14929	0.683353	0.0102357
GTAAAGTTATAGTGA	46102	34484.3	0.748	17433	0.711233	0.0111898
GTAAATAGTAAGTAT	14038	10107.4	0.72	5096	0.732195	0.0104109
GTAAATTGATTGTTA	24674	18086	0.733	9219	0.703735	0.0103543
GTAAGATTAGGTAGT	31784	24235.3	0.7625	12220	0.665933	0.0106104
GTAAGGAGATTAATG	9752	6923.92	0.71	3366	0.72279	0.0105224
GTAAGGGTTTGAAAT	38250	27654.8	0.723	14135	0.713683	0.0109331
GTAAGTAGTAGATAG	23298	16576.5	0.7115	8512	0.670446	0.0101983
GTAAGTTATTAAGGG	22556	16657.6	0.7385	8438	0.701768	0.0100092
GTAAGTTGGGATTTG	18954	13533.2	0.714	6976	0.623848	0.0106783
GTAATAAGGTTTATG	24668	18661.3	0.7565	9438	0.731185	0.0108517
GTAATAGTTAAAATA	33248	24686.6	0.7425	12443	0.708419	0.0107415
GTAATATGGTTTTAT	17502	12618.9	0.721	6510	0.709926	0.010947
GTAATATTGTAAAAG	21784	16163.7	0.742	8220	0.703698	0.0111532
GTAATGATATGTAGA	28754	21522.4	0.7485	11076	0.715226	0.0102703
GTAATGATGTTGATA	27278	19040	0.698	9483	0.706132	0.0108191
GTAATGGTGGTTAAA	30240	22801	0.754	11671	0.722762	0.0105437
GTAATGTGAGTGTTA	35840	26145.3	0.7295	12991	0.712848	0.011427
GTAATTAAATGGTAA	48582	33497.3	0.6895	16858	0.721565	0.0101891
GTAATTAGAAATTAA	18974	13386.2	0.7055	6966	0.66188	0.0115381
GTAATTATGTTTAAG	49300	34929.1	0.7085	17894	0.7307	0.0103631
GTAATTGTATGAAGT	53516	38210.4	0.714	19245	0.708205	0.0102156
GTAATTGTTTTAGGG	35632	25744.1	0.7225	13800	0.652078	0.0114404
GTAATTTAATATATA	37322	26983.8	0.723	13724	0.686571	0.0102433
GTAGAAAAGTAGGGA	25372	18229.8	0.7185	9248	0.65496	0.0101768
GTAGAAGTAGGATAT	35504	24497.8	0.69	12327	0.696541	0.0102182
GTAGAAGTGAAAAAG	13506	9690.56	0.7175	4806	0.690325	0.0108623
GTAGAGTTAAAATGA	26084	18128.4	0.695	9167	0.717054	0.010719
GTAGATAGTTAGGTG	19868	14444	0.727	7339	0.650404	0.0114756
GTAGATTGATAGGTT	39912	29075.9	0.7285	14461	0.683079	0.0106263
GTAGGAAAAAATGGA	38912	29456.4	0.757	15050	0.701861	0.0109535
GTAGGAAAGGTTGGT	31346	22835.6	0.7285	11852	0.70977	0.0105433
GTAGGAGTTGGGAGG	31200	21559.2	0.691	11421	0.566581	0.0126789
GTAGGGGTTTATTGT	38866	28411	0.731	14293	0.71777	0.0107637
GTAGGGTTGGTTGAG	25008	17243	0.6895	9053	0.582363	0.0101937
GTAGGTGTGGAGAAT	13526	9988.95	0.7385	5198	0.697223	0.0112786
GTAGGTTAAGTGGTT	24812	17753	0.7155	9137	0.693967	0.0112344
GTAGGTTGGAGAGGT	10034	7470.31	0.7445	3855	0.669402	0.0098286
GTAGTAATGATGTGA	33832	25086.4	0.7415	12714	0.700067	0.0112525
GTAGTAGTTAAGGGT	21482	15746.3	0.733	8053	0.713288	0.0108283
GTAGTGAATGGGTTT	16926	12186.7	0.72	6244	0.671548	0.0106779
GTAGTTAGTGGTGGT	17112	12337.8	0.721	6296	0.633927	0.01135
GTAGTTGATGTATAA	45980	34347.1	0.747	17206	0.711099	0.0106372
GTAGTTTATATAGTT	28286	20889.2	0.7385	10553	0.724295	0.0110088
GTATAAAGAGAGGGT	15052	11176.1	0.7425	5827	0.666158	0.0109611
GTATAAGGTAAAGTT	8000	5752	0.719	2827	0.700283	0.012988
GTATAGGAAGGAAGA	23390	17601	0.7525	8794	0.690998	0.0100045
GTATATGAGAAAAGT	26480	19727.6	0.745	9941	0.710248	0.0117751
GTATGAAAGGTGATT	43012	31140.7	0.724	15694	0.702214	0.0106262
GTATGAGAGTAAAAA	13140	9631.62	0.733	4841	0.707004	0.0103879
GTATGATGATGTGTA	10046	7197.96	0.7165	3677	0.703139	0.0101899
GTATGATTGGTAAGG	13794	9959.27	0.722	4900	0.681907	0.0106858
GTATGGAAGAGTAAG	41738	31574.8	0.7565	15945	0.707594	0.0107038
GTATGGATTATAGGT	10494	7267.1	0.6925	3651	0.707095	0.0109673
GTATGGGGAGAATTT	32958	22609.2	0.686	11469	0.635406	0.0126776
GTATGGGTTTTGAAA	8662	6266.96	0.7235	3116	0.735132	0.0106942
GTATGTATTAGTTTG	19634	14539	0.7405	7434	0.729488	0.0123748
GTATGTGAATAAATG	5756	4342.9	0.7545	2201	0.655878	0.0117081
GTATGTTTGAGTATT	32754	23861.3	0.7285	12110	0.682565	0.0108119
GTATTAGTGTTATGA	32260	23517.5	0.729	11738	0.710205	0.0105212
GTATTGTGTATGATA	41246	30748.9	0.7455	15633	0.682934	0.0110057
GTATTTGAGGTATAA	25194	19235.6	0.7635	9832	0.716623	0.0103389
GTGAAAGATTGAGAT	37538	26858.4	0.7155	13321	0.742136	0.0111919
GTGAAGAAATTAGTA	8534	6063.41	0.7105	3049	0.744161	0.0103292
GTGAAGATAAAGGAG	28264	20279.4	0.7175	10416	0.709475	0.010841
GTGAAGGAGTTAATT	30520	22310.1	0.731	11321	0.699942	0.0114507
GTGAAGGATAATAAG	20296	14968.3	0.7375	7525	0.723879	0.0106812
GTGAAGGTAATTTTA	48030	35878.4	0.747	18147	0.70265	0.0106762
GTGAAGTGGTGATGA	29770	21508.8	0.7225	10850	0.683309	0.00987794
GTGAATAAGTTGAGA	18602	14016.6	0.7535	7077	0.738015	0.0101888
GTGAATATGTTTAAA	35214	26252	0.7455	13351	0.709826	0.010588
GTGAATTATTAGAAT	38384	27348.6	0.7125	13816	0.690641	0.0101759
GTGAGGAAATAGTAT	10994	8168.54	0.743	4041	0.67628	0.011615
GTGAGGTATTGGAAG	19714	14805.2	0.751	7684	0.706094	0.0104126
GTGAGTGTGTTGTGA	43874	30755.7	0.701	15498	0.72034	0.0107465
GTGATAAATGGAAAT	13420	9467.81	0.7055	4691	0.70145	0.0102147
GTGATAATGAAGTAG	30012	22298.9	0.743	11165	0.709395	0.00958159
GTGATAGTTTGTAGA	6542	4867.25	0.744	2520	0.699222	0.0107207
GTGATATGAAGATGT	18532	13760	0.7425	6977	0.723985	0.0109329
GTGATGGAATATATG	38522	28814.5	0.748	14329	0.695858	0.0102293
GTGGAGAGTGTATGT	5938	4204.1	0.708	2189	0.672375	0.0109222
GTGGAGGAAAAAGGA	31378	24176.7	0.7705	12215	0.707828	0.0114607
GTGGAGTGAGATTGG	29082	20808.2	0.7155	10602	0.661638	0.0105767
GTGGATAGTTATTGG	10792	7786.43	0.7215	3852	0.720061	0.0107553
GTGGATGATATATTA	35432	26574	0.75	13234	0.683293	0.0106688
GTGGATGGTGGAAGT	33772	25413.4	0.7525	13054	0.717876	0.0108675
GTGGATTTGGAGTGT	31242	23103.5	0.7395	11988	0.705888	0.0105008
GTGGATTTGTAAATT	25792	19034.5	0.738	9621	0.692482	0.0103388
GTGGATTTTATGAGT	29118	21256.1	0.73	10707	0.690405	0.0112435
GTGGGAAGTAAAAAT	25724	19138.7	0.744	9738	0.636129	0.010544
GTGGGAGAGTTATTA	18232	13710.5	0.752	6947	0.725432	0.0100246
GTGGGAGGTGTAATT	31886	23229	0.7285	11762	0.688059	0.0109443
GTGGGTGTGGAAAAT	31418	23076.5	0.7345	11732	0.698144	0.0104427
GTGGTAAAATATTTG	38596	26901.4	0.697	13552	0.653034	0.0111531
GTGGTAGGTTAAGTT	18080	12773.5	0.7065	6447	0.706352	0.0102085
GTGGTATATAATTTG	23042	16982	0.737	8580	0.702535	0.0106851
GTGGTTGGGGATAAA	46350	32491.3	0.701	16603	0.578352	0.0119346
GTGTAAATTAGGATA	42634	30803.1	0.7225	15386	0.649389	0.0103644
GTGTAAGGGTTGTGA	21648	16008.7	0.7395	8382	0.677816	0.0113414
GTGTAGTTGTAAAAA	30192	21375.9	0.708	10554	0.717717	0.010509
GTGTATAAGGTATAT	36646	25469	0.695	12701	0.704723	0.0107584
GTGTGAGAAAGAATT	27704	19489.8	0.7035	9679	0.715939	0.0112239
GTGTGAGAGATTGAA	35626	24956	0.7005	12423	0.696176	0.0111569
GTGTGGGAAGTAAGA	25802	19003.2	0.7365	9558	0.715339	0.0104929
GTGTGGGTGGAAAGA	18404	12882.8	0.7	6590	0.646222	0.0114655
GTGTGGTGGAAGATT	11642	8242.54	0.708	4200	0.720549	0.0117353
GTGTGTGTGGTATAT	25988	18984.2	0.7305	9626	0.678074	0.0105797
GTGTTAGAGGTAAAT	26726	18360.8	0.687	9093	0.738174	0.011048
GTGTTAGGTAGGAGG	41644	29650.5	0.712	15231	0.66165	0.0110398
GTGTTGATTGAAATT	30674	21747.9	0.709	11017	0.703612	0.0110533
GTGTTGGGTATAATG	26142	19384.3	0.7415	9831	0.69899	0.0101285
GTGTTTAGGATTAGT	44800	31651.2	0.7065	15755	0.699747	0.0102932
GTGTTTTATTTGGAA	9926	6839.01	0.689	3436	0.660294	0.0123191
GTGTTTTTAAATGAA	37746	28592.6	0.7575	14563	0.714086	0.0106923
GTTAAAAAATAAAGT	33584	23911.8	0.712	11900	0.692314	0.0108429
GTTAAAGGGTGATAG	6596	4857.95	0.7365	2408	0.698355	0.010401
GTTAAAGTAGTTATG	20834	15063	0.723	7559	0.728297	0.0108211
GTTAAGAGATGGATT	34840	25346.1	0.7275	12738	0.683306	0.0111822
GTTAAGTTTAAGTTT	47694	33815	0.709	16903	0.697559	0.0108207
GTTAATAAAGTAGGG	25008	18293.4	0.7315	9323	0.696031	0.009799
GTTAATAATGAAGGG	35450	26410.2	0.745	13298	0.723306	0.0106847
GTTAATAGGGAGGGA	18150	12732.2	0.7015	6529	0.634284	0.0122162
GTTAATTGAAAAATA	33610	24787.4	0.7375	12774	0.686458	0.0112633
GTTAATTTGGTATAA	20118	14434.7	0.7175	7315	0.725315	0.00999766
GTTAGAGAGGGTAAG	28120	21638.3	0.7695	10975	0.685676	0.010916
GTTAGATGTGTAGTA	33726	25395.7	0.753	12758	0.689958	0.0101201
GTTAGATTTTGAAGT	7158	5092.92	0.7115	2565	0.710426	0.0102872
GTTAGGATTAGGGTT	14792	10539.3	0.7125	5327	0.684124	0.0107129
GTTAGGATTATGAAA	35222	25025.2	0.7105	12587	0.711357	0.0101307
GTTAGTAGGTAATTA	47826	35534.7	0.743	17960	0.709273	0.0106533
GTTAGTGGGAAGGGA	30538	21162.8	0.693	10971	0.567937	0.0118669
GTTATAAGGATATTT	16992	12523.1	0.737	6426	0.690454	0.00977202
GTTATAGATATGTAT	14756	10609.6	0.719	5442	0.716546	0.00965259
GTTATGAATGAGAAA	54964	40590.9	0.7385	20517	0.67526	0.0111309
GTTATGGTTGAGAAG	23286	16451.6	0.7065	8468	0.646898	0.0110662
GTTATTAAATGAGTT	12198	9124.1	0.748	4590	0.696436	0.0103908
GTTATTAAGGAAGGT	28824	20320.9	0.705	10482	0.694158	0.0112629
GTTATTTATTATAGT	41898	29936.1	0.7145	15272	0.708657	0.00985339
GTTGAAATATAAAGT	16754	12272.3	0.7325	6150	0.722846	0.011503
GTTGAATATTTGGAG	14284	10377.3	0.7265	5233	0.697553	0.0112611
GTTGAGAAATAAAAG	25118	18612.4	0.741	9521	0.706209	0.0107545
GTTGAGATAAAGAAA	18910	13445	0.711	6863	0.701137	0.010863
GTTGATGAGAAGAGT	29448	21953.5	0.7455	11080	0.739317	0.0100751
GTTGATGGAGGGAAG	11770	8751	0.7435	4485	0.693492	0.00992785
GTTGATTGGGAGTGA	8564	6110.41	0.7135	3059	0.712056	0.011329
GTTGGAAGGAGGAGA	14990	10657.9	0.711	5433	0.745729	0.0111747
GTTGGAGTTGGGTTA	34718	26229.4	0.7555	13505	0.708808	0.0110158
GTTGGATAGGGAATG	8234	5829.67	0.708	2943	0.648	0.0103364
GTTGGGATATTGGTA	46234	32733.7	0.708	16572	0.703207	0.0109277
GTTGGGTTGTGGTAT	29740	20966.7	0.705	10785	0.643355	0.0109183
GTTGGTTGTAGTGTA	23240	15919.4	0.685	8056	0.729825	0.0101665
GTTGTAAAGAAGTAG	40046	29574	0.7385	15021	0.738925	0.0105375
GTTGTATTGTATTTT	34002	23563.4	0.693	11797	0.688911	0.0105542
GTTGTGGGAAGATAT	39032	28103	0.72	14235	0.700831	0.0107133
GTTGTGTTTGAAATA	12092	8639.73	0.7145	4252	0.725924	0.0102983
GTTGTTTGATAATAT	34930	25865.7	0.7405	13102	0.710499	0.0104095
GTTTAAAGATGGTTA	16046	11448.8	0.7135	6000	0.70381	0.0094733
GTTTAAATTGGGGTA	47132	33440.2	0.7095	17097	0.681479	0.0105038
GTTTAAGGGGGTAGA	11148	7959.67	0.714	4084	0.708907	0.0114002
GTTTAAGTAGGATGG	11516	8066.96	0.7005	4027	0.7095	0.0112684
GTTTAGGTTAGGGAA	30486	20745.7	0.6805	10578	0.675178	0.0114765
GTTTAGTGTTGATGG	24892	18196.1	0.731	9236	0.692856	0.00983387
GTTTATAATAAATGT	35204	25311.7	0.719	12899	0.698708	0.0108811
GTTTATGGGGATGGA	11456	8523.26	0.744	4362	0.704008	0.0114021
GTTTGAGATTGTTGA	35074	25551.4	0.7285	13007	0.711317	0.0104986
GTTTGAGGAGGAAGA	55236	41509.9	0.7515	21208	0.709319	0.0102385
GTTTGAGGTAAGATA	23136	15836.6	0.6845	7902	0.653061	0.0117741
GTTTGAGTGGAAGAA	38348	26939.5	0.7025	13591	0.718843	0.0102257
GTTTGATAGTGAGAA	51912	37169	0.716	18789	0.693978	0.0105687
GTTTGATGGGAGGAA	27554	20390	0.74	10528	0.694774	0.0108003
GTTTGTGTGTATGGT	14928	10367.5	0.6945	5204	0.638188	0.0116834
GTTTTATGGTGGTGT	28300	20489.2	0.724	10521	0.713159	0.0104822
GTTTTGAGGGTTGAA	12044	8665.66	0.7195	4675	0.697813	0.0107167
GTTTTGATAGTGAAA	30832	23031.5	0.747	11625	0.721157	0.0102654
TAAAAATTATAAGAT	40692	29705.2	0.73	15287	0.688245	0.0108065
TAAAAGAATAAGATG	33418	24294.9	0.727	12277	0.680743	0.011469
TAAAAGGGTGTTAGT	20240	14046.6	0.694	7135	0.677722	0.0109784
TAAAAGTAATGAAGT	33676	25038.1	0.7435	13089	0.684483	0.0105649
TAAAATTGAAAAATT	31280	23100.3	0.7385	11940	0.701998	0.0112986
TAAAGATTGAGGGAG	20432	14537.4	0.7115	7526	0.616299	0.0115223
TAAAGGTGGTAGATA	33700	24483	0.7265	12331	0.729065	0.0111694
TAAAGGTTGTAATGA	44494	33303.8	0.7485	17057	0.703772	0.0107356
TAAAGTTGATATGAA	18834	13485.1	0.716	6826	0.71959	0.00954605
TAAAGTTTGGATTGT	16554	12134.1	0.733	6273	0.644757	0.0106332
TAAAGTTTGTAATGT	30868	22703.4	0.7355	11634	0.675583	0.00940663
TAAATAATGTAAAAA	10224	7177.25	0.702	3755	0.757519	0.0124693
TAAATAGTGAGGAAG	29468	20436.1	0.6935	10609	0.700761	0.00998284
TAAATAGTGGTAGGT	4980	3508.41	0.7045	1825	0.689509	0.00953594
TAAATTAAGTATAAG	8304	5862.62	0.706	2835	0.725578	0.0105251
TAAATTGAGGTGATT	32192	22824.1	0.709	11727	0.716887	0.0108598
TAAATTGGGTGGAAT	17506	11939.1	0.682	6212	0.59295	0.0126609
TAAGAAAGTTAAAGG	37512	27139.9	0.7235	13916	0.703108	0.0105025
TAAGAAATGTTAATT	29552	22060.6	0.7465	11240	0.721236	0.0102097
TAAGAAGGTTGGTAT	23834	17637.2	0.74	8955	0.705438	0.0111248
TAAGAATAATTATGT	25718	18195.5	0.7075	9541	0.679926	0.0116507
TAAGAATTAGTGAGG	36346	26260	0.7225	13557	0.70026	0.0107207
TAAGAGAGAGGTATA	11818	8467.6	0.7165	4342	0.664556	0.0111464
TAAGATAGGTTATGT	26622	19114.6	0.718	9739	0.686839	0.0112825
TAAGATATTGTTTAT	28010	19452.9	0.6945	10075	0.639288	0.0109574
TAAGATGGTGGAGAA	37646	26992.2	0.717	13702	0.717157	0.0111469
TAAGATTATTTTATG	24394	18441.9	0.756	9523	0.711361	0.0108955
TAAGGAGAAAAAAGG	49254	36349.5	0.738	18474	0.691621	0.010852
TAAGGATGTGAAAAA	20514	15129.1	0.7375	7708	0.652651	0.010421
TAAGGGTAGGAAGAT	28890	20627.5	0.714	10643	0.659128	0.010309
TAAGGTTAAAAGGAA	38436	27577.8	0.7175	13963	0.70163	0.010719
TAAGGTTAAGGTAAA	24108	17707.3	0.7345	8951	0.689168	0.0109593
TAAGGTTTGATTGAA	31666	22134.5	0.699	11156	0.700171	0.0112268
TAAGTAAATTGTTGA	29728	21329.8	0.7175	11119	0.646405	0.0110833
TAAGTAAGAATTTAG	28932	21395.2	0.7395	11131	0.687628	0.0101435
TAAGTAGGGAAGGTA	18380	13270.4	0.722	6829	0.668231	0.0105158
TAAGTAGTAAGAAAA	13080	9790.38	0.7485	4985	0.703618	0.00984196
TAAGTGAGAGGATGG	19436	13721.8	0.706	7196	0.672856	0.0108454
TAAGTGGTGAGGGTT	35920	25341.6	0.7055	12945	0.701235	0.0105076
TAAGTTAATATGGAT	21186	14957.3	0.706	7741	0.681812	0.0113028
TAAGTTGAGAGGGAA	11578	7896.2	0.682	4091	0.675648	0.0112227
TAATAATTAGTGGAG	38852	28692.2	0.7385	14770	0.710663	0.0106002
TAATAGGTATGGATA	37146	26912.3	0.7245	13877	0.710436	0.0107781
TAATGAGGAGTGGAG	7674	5425.52	0.707	2751	0.677254	0.0118498
TAATGAGTTTTGGTG	24690	17764.5	0.7195	8993	0.697523	0.0117732
TAATGGGTATTAGGG	31924	22474.5	0.704	11706	0.641667	0.0140956
TAATGGTAGTAAGTG	5266	3752.03	0.7125	1957	0.721484	0.012109
TAATGGTGAAGTTGA	51082	36038.4	0.7055	18255	0.713002	0.0107457
TAATGGTTTGGTTTT	28294	20612.2	0.7285	10582	0.703549	0.0105881
TAATGTAAAGTATGA	31188	22112.3	0.709	11547	0.693872	0.0112116
TAATGTAGGAATAAA	11716	8540.96	0.729	4386	0.675865	0.0126068
TAATGTGAGAGAATG	13952	9703.62	0.6955	4996	0.711798	0.00948327
TAATTAAGGGAGTTA	16458	11907.4	0.7235	6279	0.673077	0.0104841
TAATTAGGAAATAGT	44874	32242	0.7185	16230	0.696345	0.0103363
TAATTGAGTTTTGGG	6252	4513.94	0.722	2324	0.70251	0.0101859
TAATTGGTAAAGTAT	17048	11976.2	0.7025	6065	0.739256	0.0104873
TAATTGTGTAAGGTT	16976	12782.9	0.753	6514	0.702085	0.00994254
TAATTGTTAATGATA	34282	25848.6	0.754	13360	0.723017	0.0101109
TAATTTAGAGGAGAG	27960	19278.4	0.6895	10079	0.634942	0.0110154
TAATTTATATAAAGA	30446	23336.9	0.7665	12235	0.687389	0.00997247
TAATTTGGATTGTTA	39650	29598.7	0.7465	15090	0.72129	0.010553
TAATTTGGGAGTTAA	21068	15021.5	0.713	7780	0.676308	0.0106816
TAATTTGTTGTGTAA	25308	17880.1	0.7065	9183	0.736292	0.0107556
TAGAAAAAAAGATAG	29386	20599.6	0.701	10569	0.726904	0.0105055
TAGAAAAGTAATTGT	28880	21530	0.7455	11100	0.680961	0.0105938
TAGAAGGTTTGTAAT	26402	19550.7	0.7405	10069	0.74479	0.0100839
TAGAATAAAGAAGAT	34446	25317.8	0.735	12883	0.717761	0.0096679
TAGAGAAGTTAGTTA	27842	21048.6	0.756	10676	0.732296	0.0110468
TAGAGGAAATGGTTG	24884	18675.4	0.7505	9385	0.631177	0.0111855
TAGAGGAGTGATAAT	31112	23162.9	0.7445	11744	0.659506	0.0113424
TAGAGGGAAGGTTAA	21218	15499.7	0.7305	7734	0.675208	0.0107835
TAGAGTTAGATAAGG	6408	4681.04	0.7305	2393	0.686706	0.0120657
TAGAGTTGGAATGTA	15244	11326.3	0.743	5933	0.679557	0.0108402
TAGATAATAAGTTGA	19976	14372.7	0.7195	7286	0.748067	0.0123602
TAGATAGAGAAGGTG	29330	21278.9	0.7255	10829	0.7128	0.0107332
TAGATATGATGTTAA	30998	22303.1	0.7195	11282	0.721583	0.0108934
TAGATGTAGTAGGTG	10386	7415.6	0.714	3673	0.728021	0.0107928
TAGATTAAAGAAAAG	56224	42645.9	0.7585	22065	0.682926	0.0104164
TAGATTGGAATATAG	13832	10180.4	0.736	5218	0.709958	0.0102747
TAGATTTAGGGTTGA	6124	4378.66	0.715	2212	0.73955	0.0111494
TAGATTTTTATGAAA	30926	23472.8	0.759	12065	0.692872	0.0104762
TAGGAAGATGTGAAA	26768	19848.5	0.7415	10036	0.686205	0.011409
TAGGAAGGGAATTGG	32146	24398.8	0.759	12334	0.702255	0.0108395
TAGGAGGGAATTAAA	21408	15734.9	0.735	8028	0.74076	0.0101372
TAGGAGTGGATAATA	27410	19981.9	0.729	9958	0.698356	0.0103376
TAGGATAAGAATGGT	19298	14029.6	0.727	7213	0.642825	0.0108691
TAGGATAAGTGTAAT	26546	19126.4	0.7205	9720	0.731013	0.0116794
TAGGGGAAGAAATGA	23506	16806.8	0.715	8495	0.659907	0.0120829
TAGGGTAAGTGTAAG	15120	10720.1	0.709	5382	0.702656	0.010398
TAGGTAAAGGGATAT	23406	16548	0.707	8368	0.672012	0.0093294
TAGGTAATAATAATG	26016	18809.6	0.723	9478	0.710038	0.0108119
TAGGTAGAATAGTGA	17054	12125.4	0.711	6201	0.712737	0.0118573
TAGGTGAATGTGATT	14364	10701.2	0.745	5518	0.619075	0.011445
TAGGTGGAAGAATTT	12168	8517.6	0.7	4334	0.670829	0.0107844
TAGGTTGTAGAATAG	38340	28103.2	0.733	14042	0.730659	0.0105024
TAGTAATAAAATATA	31984	22692.6	0.7095	11637	0.711852	0.0109056
TAGTAATGATTGAGA	12696	8906.24	0.7015	4539	0.743672	0.011199
TAGTAGGGTTAGATG	35462	26135.5	0.737	13028	0.721597	0.010342
TAGTATAGATTTTGT	48768	34625.3	0.71	17794	0.696727	0.0112678
TAGTATGAATTTGTT	23576	16491.4	0.6995	8453	0.687109	0.0110916
TAGTATTAATGTAAG	29194	21603.6	0.74	11220	0.706204	0.0100405
TAGTGAGAGTTAATT	30916	21363	0.691	10489	0.686316	0.0105261
TAGTGTAATTATTTT	23922	16960.7	0.709	8605	0.70472	0.0106401
TAGTTAAAGAGTAAG	27108	19653.3	0.725	9849	0.71178	0.0105925
TAGTTAGATTTGTGA	29602	21994.3	0.743	11063	0.70882	0.0109334
TAGTTGGTAAAGTTT	7352	5157.43	0.7015	2651	0.726207	0.0113627
TAGTTTAAATGATTA	47998	34966.5	0.7285	17751	0.691692	0.0105023
TAGTTTGAAAGTAAA	40218	29721.1	0.739	15231	0.707658	0.011131
TATAAAAGGTAGGAA	42528	32172.4	0.7565	16800	0.692539	0.0108071
TATAAGATAAAGGGT	11488	8162.22	0.7105	4181	0.710713	0.0108089
TATAAGATGAAAAAG	28784	20969.1	0.7285	10709	0.718005	0.0105907
TATAAGTAGGAATGG	12846	9075.7	0.7065	4793	0.697747	0.00922131
TATAAGTGGTGTGAT	43952	31579.5	0.7185	15946	0.712329	0.0103745
TATAATATAGGAGGT	37716	27061.2	0.7175	14082	0.728175	0.0103521
TATAATGTATTGTGA	14128	10687.8	0.7565	5543	0.67555	0.0101208
TATAGGAGAGTAGAA	40706	28718.1	0.7055	14720	0.716655	0.0104817
TATAGGGAGTAGAAT	29738	22363	0.752	11357	0.694914	0.0102726
TATAGGGATTGATTA	20098	14209.3	0.707	7290	0.715975	0.00907384
TATAGTAAAATTGTG	35816	26700.8	0.7455	13820	0.68927	0.0102144
TATAGTGTTTTTGAT	39596	28588.3	0.722	14752	0.638546	0.0107518
TATATAAAGGGTGTG	23880	17432.4	0.73	9339	0.65069	0.0110331
TATATAATAGGGTAA	7038	5239.79	0.7445	2689	0.741186	0.0101574
TATATATTGGTAGAG	22340	16788.5	0.7515	8750	0.699004	0.0107144
TATATGAGAAAAAGT	14816	10563.8	0.713	5249	0.750789	0.0115329
TATATGATAAGGTTG	22926	17274.7	0.7535	8813	0.690995	0.0102496
TATATGATGGAAGGT	41960	30379	0.724	15494	0.721375	0.0117997
TATATGTAATAAATT	7140	5344.29	0.7485	3891	0.707536	0.0141649
TATATGTAATTAATT	6276	4289.65	0.6835	3229	0.680365	0.0128241
TATATGTAGAGAAAA	35342	25552.3	0.723	13023	0.700772	0.010871
TATGAAGTGGAAAAG	8088	5896.15	0.729	2989	0.716293	0.0108562
TATGAGAGGGAGTAT	15692	11361	0.724	5680	0.720858	0.0107678
TATGAGAGTAATGAG	39480	29373.1	0.744	15026	0.741585	0.0107031
TATGAGTGTGTAGGA	44718	31794.5	0.711	16153	0.701307	0.0105411
TATGAGTTTGAGTGT	19178	13367.1	0.697	6719	0.661711	0.0103815
TATGATGAGAGAGAA	30584	22448.7	0.734	11140	0.692091	0.0116837
TATGGAAAAGTAGGA	37912	27410.4	0.723	13968	0.717858	0.0107101
TATGGATAGGGAGTA	17450	12738.5	0.73	6442	0.704442	0.0107116
TATGGATGGTGTTAA	28808	21692.4	0.753	10987	0.671994	0.00969357
TATGGGAAAGGTTGG	7690	5263.81	0.6845	2711	0.731839	0.0103259
TATGGGATTATTGAG	16450	11589	0.7045	6043	0.658662	0.0104549
TATGGTATGAGGTTT	34262	25867.8	0.755	13136	0.690714	0.0102227
TATGGTGATGATATT	37446	26848.8	0.717	13553	0.724926	0.0113784
TATGGTTTGTGGGAG	30118	21609.7	0.7175	11191	0.655399	0.0105005
TATGTAGAAATAAAT	12306	8891.08	0.7225	4453	0.729884	0.0102865
TATGTATGAGATAGT	32662	24300.5	0.744	12408	0.683663	0.0105316
TATGTTTGTTATAAG	36696	27907.3	0.7605	14318	0.715417	0.0111127
TATTAAAAAGAGGGT	8736	6416.59	0.7345	3336	0.717684	0.0107027
TATTAAGAATAGGTT	56100	39746.8	0.7085	20379	0.738407	0.0105102
TATTAAGAGATGTGG	17416	12914	0.7415	6838	0.6673	0.0110446
TATTAAGATTGGTGG	26070	18249	0.7	9331	0.633483	0.0108485
TATTAAGTTTTAAGA	20716	14925.9	0.7205	7450	0.668626	0.0111211
TATTAATGTATGAGT	26644	19330.2	0.7255	9903	0.706295	0.0110878
TATTAATGTATGGGA	31334	23218.5	0.741	11841	0.686698	0.01089
TATTAATGTTTGAAT	9338	6924.13	0.7415	3619	0.719516	0.01097
TATTAGGAATTAAAA	5872	4145.63	0.706	2149	0.710331	0.0119073
TATTAGTAAGGAGAA	9162	6656.19	0.7265	3360	0.654727	0.0105532
TATTATAAAAGGTAG	43968	31986.7	0.7275	16252	0.700072	0.0100113
TATTATATAGTATAT	52564	37451.8	0.7125	19286	0.736757	0.0104705
TATTATGTAGGTTAT	28476	21300	0.748	10969	0.713422	0.0110274
TATTATGTATAATTA	48216	36113.8	0.749	18483	0.713633	0.0105544
TATTATGTGGGAAGG	24208	17792.9	0.735	9053	0.670015	0.0102478
TATTATTATATAGAA	19534	14289.1	0.7315	7430	0.726812	0.0104288
TATTGAAAAAAAGGA	31200	22027.2	0.706	11391	0.712661	0.0103344
TATTGAGTAGAAAGA	15582	11203.5	0.719	5720	0.667221	0.0114488
TATTGGAATAAGTGG	22504	16056.6	0.7135	8228	0.689179	0.0107696
TATTGGGAGTGGTTA	6502	4613.17	0.7095	2360	0.695205	0.00995692
TATTTAAGTATGAGA	40194	28557.8	0.7105	14739	0.726364	0.0101885
TATTTGGAGATATTT	14886	10643.5	0.715	5312	0.720881	0.00993614
TATTTGGTAGAAAGG	40160	30401.1	0.757	15541	0.690575	0.010456
TATTTGTTGATAGGG	8978	6266.64	0.698	3154	0.734948	0.0108815
TATTTTTATAAAGAT	47562	34934.3	0.7345	18150	0.705766	0.0101023
TATTTTTTGGATTAT	22006	15404.2	0.7	7881	0.712564	0.0105752
TGAAAAAGATGTGAA	20520	15328.4	0.747	7600	0.706423	0.0120992
TGAAAAAGTATAGGA	17350	12084.3	0.6965	6256	0.70191	0.0108056
TGAAAATAAAAATGG	14328	10366.3	0.7235	5367	0.723598	0.0103879
TGAAAGAGGAAGGTA	21010	14990.6	0.7135	7664	0.717068	0.0116237
TGAAAGGGAGATTGT	39330	28160.3	0.716	14293	0.676524	0.0113492
TGAAATAGGTTAAGG	32836	22935.9	0.6985	11518	0.709249	0.0111377
TGAAATGAAGAAGAT	13092	9341.14	0.7135	4738	0.735831	0.0105772
TGAAGAAAGAAGGAA	14526	10248.1	0.7055	5131	0.673763	0.0115232
TGAAGAAGGGTAAAT	17772	12813.6	0.721	6496	0.702806	0.0109269
TGAAGAGAAAAATAG	30710	22510.4	0.733	11347	0.6834	0.0106073
TGAAGAGGAATTTTG	16896	11970.8	0.7085	6101	0.683402	0.0102154
TGAAGAGGTATGAGA	33238	24878.6	0.7485	12747	0.725221	0.0106297
TGAAGAGGTTAATGT	40496	30372	0.75	15296	0.69805	0.0104529
TGAAGAGTTAGATGT	32624	22265.9	0.6825	11266	0.707168	0.011181
TGAAGGAAGGAGAGT	34328	25025.1	0.729	12874	0.712648	0.0115381
TGAAGGTGATTAATG	40912	29027.1	0.7095	14537	0.713164	0.010949
TGAATAGAGAAGGTG	15588	10670	0.6845	5449	0.683581	0.0111052
TGAATAGTTTAAAAT	22384	16396.3	0.7325	8381	0.717488	0.0106986
TGAATATGAGAGAAT	40010	29487.4	0.737	14879	0.697061	0.010464
TGAATGAAAGTTTGT	23852	17698.2	0.742	9025	0.684032	0.0104406
TGAATGAGAATAAGA	35540	27205.9	0.7655	13677	0.679833	0.0105304
TGAATTTGATATTGG	41104	30047	0.731	15405	0.668837	0.0114325
TGAATTTGGAGAAAA	5976	4210.09	0.7045	2130	0.720519	0.0110926
TGAGAGAAAGATAAT	19868	14463.9	0.728	7294	0.731802	0.0108021
TGAGAGAGAGTGGTT	31484	22385.1	0.711	11323	0.729933	0.0107264
TGAGAGATTATAGAG	43446	32801.7	0.755	16484	0.724889	0.0110449
TGAGATGGTGAGGAT	16340	12222.3	0.748	6159	0.717214	0.0113806
TGAGATGTATATGGA	11338	8407.13	0.7415	4252	0.667217	0.0114901
TGAGATTAGGTGAAA	35582	25512.3	0.717	12698	0.733065	0.0105749
TGAGATTGGTTAGTA	36606	27454.5	0.75	13991	0.726625	0.0105993
TGAGGAATAAGGTAA	52306	39883.3	0.7625	20055	0.697826	0.0107618
TGAGGAGTTGGATAA	25292	18020.5	0.7125	9108	0.652369	0.0111448
TGAGGATGGAAATTT	47104	32431.1	0.6885	16159	0.678106	0.0109235
TGAGGGAATGGAAGG	26342	18795	0.7135	9559	0.692832	0.0105593
TGAGGGAGAGTATAA	23820	17531.5	0.736	8844	0.689268	0.0118472
TGAGGTAAGGATATT	30964	22402.5	0.7235	11177	0.690031	0.0108936
TGAGGTAAGGGATTT	12182	8819.77	0.724	4455	0.695299	0.0114396
TGAGTAGGATGAGGT	8828	6179.6	0.7	3172	0.684293	0.00948526
TGAGTGTTGTAATTA	28570	20070.4	0.7025	9895	0.692142	0.0113442
TGAGTTGGAATGAAA	34978	24659.5	0.705	12161	0.728538	0.0113445
TGAGTTGTTGATTGT	39176	27658.3	0.706	14124	0.644511	0.0115572
TGAGTTTTGGATAGT	38538	26225.1	0.6805	13192	0.706886	0.0109905
TGAGTTTTGTGTGTA	23382	15911.5	0.6805	8129	0.605428	0.0115445
TGATAAATAGTTAGG	37480	26723.2	0.713	13433	0.711463	0.0108723
TGATAAATGTGTGAA	17180	12163.4	0.708	6207	0.633369	0.0111693
TGATAATTTTTTTTG	28296	20359	0.7195	10732	0.696013	0.0106854
TGATAGGAAAAGTGA	27130	20456	0.754	10491	0.710544	0.0107675
TGATAGGTTTAATGA	29406	20775.3	0.7065	10456	0.719379	0.0111405
TGATAGTAAGTGATA	24654	18096	0.734	9187	0.7251	0.0105141
TGATAGTGAATTGTA	28930	21437.1	0.741	10591	0.704237	0.0107939
TGATATAATTTAAGG	18776	13227.7	0.7045	6699	0.718483	0.0103728
TGATATGTTGGTATT	12774	9325.02	0.73	4797	0.723679	0.0114601
TGATATTTATATAAT	37918	28116.2	0.7415	14634	0.739692	0.0101486
TGATGAAGGTGGTGA	41876	31260.4	0.7465	16013	0.685966	0.0106598
TGATGAATAGTTGTA	52646	36746.9	0.698	18570	0.708341	0.0109545
TGATGAATTTGAATT	5648	3905.59	0.6915	1923	0.696635	0.0111137
TGATGATAGATTGTG	34208	25519.2	0.746	12987	0.720571	0.0107284
TGATGGGTAGTTTAG	21492	15248.6	0.7095	7636	0.668152	0.0114829
TGATGGTAAGAGGTA	24262	17808.3	0.734	8992	0.759242	0.0106236
TGATGTGAGTAGATT	42282	30612.2	0.724	15315	0.744313	0.0104535
TGATGTGTATAAAGG	21824	15866	0.727	8020	0.701232	0.0111333
TGATGTTAATTAGAT	7184	5057.54	0.704	2603	0.70607	0.0107697
TGATTATGTGATTTT	33646	24342.9	0.7235	12433	0.706607	0.0105776
TGATTGAAGAGGAAT	9798	7319.11	0.747	3715	0.686995	0.0104837
TGATTGAGGAGGTTA	25170	18374.1	0.73	9288	0.701482	0.011115
TGATTGGGTATGAAA	21716	16015.5	0.7375	8302	0.699039	0.0111512
TGATTGTGAGATGAA	30482	23181.6	0.7605	11646	0.716133	0.0104443
TGATTTAAGTGGTTA	27856	20724.9	0.744	10771	0.689269	0.0106484
TGATTTGTGAATTGA	15798	11658.9	0.738	5793	0.699254	0.0103773
TGATTTTTGTGTGAG	32398	24525.3	0.757	12471	0.690101	0.0107313
TGGAAAAGATGAAGA	25936	19568.7	0.7545	9963	0.713577	0.0100666
TGGAAAATAAGTTAT	29690	22757.4	0.7665	11522	0.721934	0.00983745
TGGAAAGAGTTGGGA	9764	6995.91	0.7165	3515	0.636289	0.0102204
TGGAAATAGGAAGTA	43406	31317.4	0.7215	15377	0.732119	0.0105076
TGGAATAGGGTAAAT	24162	17988.6	0.7445	9084	0.739254	0.0107478
TGGAGAGAGATAGTA	25304	17978.5	0.7105	8836	0.732163	0.0112833
TGGAGAGTTTAGAGT	37710	26717.5	0.7085	13391	0.672697	0.0106413
TGGAGATAGTAAGGA	33190	24427.8	0.736	12372	0.721922	0.0103533
TGGAGATTATTATGT	26934	18948.1	0.7035	9523	0.669147	0.0111884
TGGAGGAAATGAGAT	19554	14440.6	0.7385	7478	0.718919	0.0106102
TGGAGGAGTGAGAAG	30414	22080.6	0.726	11101	0.678212	0.0104855
TGGAGTGAAAAAGTG	30524	21488.9	0.704	10951	0.643968	0.011288
TGGAGTTGGTGGATA	21716	15993.8	0.7365	8194	0.698022	0.0101995
TGGATAATGGGTGAG	31996	22701.2	0.7095	11583	0.635051	0.0114399
TGGATAGATAAATAT	40694	30174.6	0.7415	15277	0.705244	0.0102537
TGGATATGTAAAGGG	37002	25272.4	0.683	12939	0.57853	0.0134341
TGGATGAGATTTATT	43580	32423.5	0.744	16306	0.720994	0.0110341
TGGATGTGGTATTAG	34030	24246.4	0.7125	12241	0.695239	0.0109451
TGGATTATGTTTGGA	27356	20311.8	0.7425	10253	0.673071	0.0106723
TGGATTGTTTGGTGT	32036	22889.7	0.7145	11627	0.670589	0.0105677
TGGGAAGGAGTTGGT	32074	22628.2	0.7055	11618	0.666031	0.0110563
TGGGAATTGTTATGG	23426	16222.5	0.6925	8245	0.626764	0.012701
TGGGATTAATTAAAG	18784	13768.7	0.733	6994	0.683626	0.0101072
TGGGTAAGGTGGTTA	26584	19153.8	0.7205	9818	0.690792	0.0105907
TGGGTGGAAGGTATA	14222	10097.6	0.71	5113	0.624514	0.0120709
TGGGTGTATTAGTTG	8970	6471.85	0.7215	3328	0.582324	0.0107332
TGGGTTAGGGTAAGT	15530	11321.4	0.729	5870	0.708025	0.0114434
TGGGTTGTATAAGAT	16760	11857.7	0.7075	5933	0.711282	0.0114272
TGGTAATAGTTTAAG	27706	19699	0.711	9913	0.670865	0.0105232
TGGTAATTAGAATGG	14676	10904.3	0.743	5654	0.717882	0.0115561
TGGTAGTTTAGAGGT	32254	23126.1	0.717	11745	0.746557	0.0112978
TGGTATTGAGTGGTT	20610	15096.8	0.7325	7687	0.711641	0.0105041
TGGTGATGATGATTA	25316	17442.7	0.689	8908	0.659065	0.0109889
TGGTGGTAATGATGA	20664	15436	0.747	7917	0.660328	0.0113737
TGGTGTATAGAGTGG	11056	7728.14	0.699	4025	0.721952	0.0115377
TGGTGTTAAAGATTT	29838	21483.4	0.72	10735	0.689578	0.0108777
TGGTGTTAAATGGTA	33134	24055.3	0.726	12059	0.693681	0.010888
TGGTTAAGGGTTTGT	35616	26338	0.7395	13448	0.725112	0.0107058
TGGTTAATTTGTTAA	25236	18863.9	0.7475	9607	0.674297	0.0107938
TGGTTATAGAGAGAT	8848	6397.1	0.723	3288	0.735246	0.0108452
TGGTTATTGTTTTAT	29550	20300.8	0.687	10331	0.66574	0.0110857
TGGTTTAATTAAAAA	46484	33840.4	0.728	17097	0.708073	0.0107557
TGGTTTAATTGTATT	35356	24908.3	0.7045	12570	0.653221	0.0109393
TGGTTTATGATAAGA	38858	29046.4	0.7475	14698	0.717621	0.0109468
TGTAAGGGAGATTGT	24114	17603.2	0.73	8946	0.702406	0.010314
TGTAAGTAGTGGTTG	22532	16493.4	0.732	8380	0.723975	0.0109701
TGTAATGGGTAATTT	13148	9519.15	0.724	4850	0.677729	0.0104617
TGTAGATATTTGAAG	5330	3938.87	0.739	2005	0.700599	0.0109179
TGTAGGATAGTATTA	30300	21816	0.72	10897	0.720935	0.0107848
TGTAGGTAATAATAT	30690	22664.6	0.7385	11526	0.702224	0.0107138
TGTAGGTAGAAGATG	44430	31789.7	0.7155	15778	0.687439	0.0112664
TGTATAAGTAAAATG	54772	40312.2	0.736	20642	0.699598	0.0109076
TGTATAGAATAAAGT	22276	16283.8	0.731	8294	0.715084	0.0111208
TGTATAGTGGGTAGA	24058	17598.4	0.7315	8897	0.714943	0.0107301
TGTATATGATAGAAA	33254	23560.5	0.7085	11963	0.725699	0.0109321
TGTATATTAATTAAG	38634	28685.7	0.7425	14668	0.701753	0.0104691
TGTATTATTATATTA	37052	27288.8	0.7365	14046	0.700334	0.0105298
TGTATTGGTTTTAGA	34896	25735.8	0.7375	13089	0.68853	0.010378
TGTATTGTGTGGTGG	11644	8360.39	0.718	4232	0.700702	0.010422
TGTATTTAATGTGTA	18886	13003	0.6885	6682	0.753245	0.0100667
TGTGAAGAAGATATT	24524	18294.9	0.746	9134	0.702146	0.0103555
TGTGAATGGAGAGTT	6948	5092.88	0.733	2542	0.6563	0.0109893
TGTGAGGATAGATGG	17894	12812.1	0.716	6478	0.631803	0.0119985
TGTGATAAGGTAAGG	26832	19855.7	0.74	10213	0.722494	0.0106576
TGTGATAGGAAATTG	31096	23026.6	0.7405	11624	0.695142	0.0111036
TGTGATTGGTAAGAG	44570	33004.1	0.7405	16646	0.726213	0.0118396
TGTGGAAGGATGTAT	45064	33234.7	0.7375	16777	0.734174	0.00991977
TGTGGAATTTGAATA	16948	12228	0.7215	6104	0.698806	0.0103103
TGTGGAGAGGATGAA	16260	12064.9	0.742	6092	0.724236	0.0112131
TGTGGAGATTAGGAA	49714	37459.5	0.7535	19130	0.704485	0.010705
TGTGGGTTAAATTAT	11616	8305.44	0.715	4143	0.690795	0.0112026
TGTGTAGGTGTGAGG	32496	23852.1	0.734	12257	0.673361	0.0106078
TGTGTATATTGAAAA	18384	13962.6	0.7595	7081	0.742535	0.0100815
TGTGTGGATATAATT	22954	16595.7	0.723	8303	0.719961	0.0113525
TGTGTGTAAATAGGA	52574	37853.3	0.72	19040	0.701914	0.0102685
TGTGTTGAGAAAGTT	28548	21539.5	0.7545	10639	0.693934	0.0106096
TGTGTTTTAAGTAGT	37744	27496.5	0.7285	13967	0.742797	0.0111979
TGTGTTTTTGAGATG	27726	20863.8	0.7525	10466	0.697374	0.0109228
TGTTAAATGTAAGGA	45192	34571.9	0.765	17411	0.710844	0.0101679
TGTTATGAAAGTAAG	35666	24948.4	0.6995	12533	0.671115	0.0101095
TGTTATGGAATGGGA	32012	23736.9	0.7415	12126	0.71539	0.0114822
TGTTGAGGTTTATTT	39178	27973.1	0.714	13994	0.703329	0.010905
TGTTGAGTTAATTAG	31764	22758.9	0.7165	11419	0.677019	0.00999506
TGTTGATAAGTTTAG	23582	17604	0.7465	8963	0.693352	0.0102963
TGTTGGTATGAGGTG	25344	17766.1	0.701	9191	0.652863	0.0106674
TGTTGGTTAGGAGGA	26302	18871.7	0.7175	9725	0.684801	0.0102965
TGTTGGTTAGGTATT	26562	19363.7	0.729	9757	0.720022	0.0105928
TGTTGTGAAGGAGTA	36318	25713.1	0.708	12784	0.699757	0.011165
TGTTGTGGTGTAAAG	22610	16007.9	0.708	8053	0.648134	0.0110199
TGTTGTTAGGGGAAG	45160	31363.6	0.6945	16271	0.637218	0.0115286
TGTTTAGGGTGAGAA	22218	16807.9	0.7565	8613	0.72085	0.00954889
TGTTTTAGGTTTTGT	20230	14383.5	0.711	7354	0.622334	0.010529
TGTTTTATTTGGAAG	8136	5695.2	0.7	2951	0.656003	0.0108988
TTAAAAAGAAGGTTG	22068	16264.1	0.737	8416	0.666626	0.0103431
TTAAAAGATAGATTT	52208	37067.7	0.71	18895	0.679332	0.010914
TTAAAAGTTTTTTTA	50896	37637.6	0.7395	19483	0.675216	0.0101785
TTAAAGAGATAAGTT	51594	37715.2	0.731	19318	0.718217	0.01104
TTAAAGGATTATGGT	19760	14671.8	0.7425	7423	0.679538	0.0101307
TTAAAGGTAGTATAG	15348	10920.1	0.7115	5561	0.718733	0.0112311
TTAAAGTAAATATGG	13022	9519.08	0.731	4802	0.749528	0.010236
TTAAAGTAATGTTGA	22548	16539	0.7335	8474	0.623064	0.0109366
TTAAAGTTTATTATT	21408	15585	0.728	8236	0.711205	0.0107566
TTAAGAGAGTGTTTT	37456	27811.1	0.7425	14112	0.71919	0.0100903
TTAAGGAATGGGTTT	16042	11534.2	0.719	5800	0.737985	0.0102071
TTAAGGAGATGTTGG	21890	16132.9	0.737	8118	0.69012	0.0107645
TTAAGGTGATTTAAA	22224	16679.1	0.7505	8530	0.700535	0.0107051
TTAAGGTTAGTAGAG	31414	22492.4	0.716	11474	0.660315	0.0109171
TTAATATGGGTGTAT	13908	9742.55	0.7005	4951	0.655397	0.0102627
TTAATGATGATTTGG	50924	36232.4	0.7115	18683	0.699572	0.010435
TTAATGGAGTGAGAG	27720	21178.1	0.764	10744	0.680058	0.00990789
TTAATGTAATTTGGA	36394	26167.3	0.719	13359	0.711827	0.0105739
TTAATGTTGGATTAA	33172	23751.2	0.716	12226	0.701334	0.0107743
TTAATTTATAATGGT	28364	20223.5	0.713	10473	0.675793	0.0112473
TTAATTTTGGTAGGT	13070	9586.84	0.7335	5101	0.679938	0.0114866
TTAATTTTTTGGTTA	32046	23473.7	0.7325	12123	0.710342	0.0105504
TTAGAAAGGGGTATT	25166	18408.9	0.7315	9202	0.714332	0.0107015
TTAGAAGATTGTATG	24346	17809.1	0.7315	9012	0.691482	0.00990394
TTAGAAGTTGTATTA	55070	40779.3	0.7405	20674	0.703292	0.0108769
TTAGAATATAGGGAA	13246	9808.66	0.7405	5019	0.70411	0.0102755
TTAGAGAGTGAAAAA	31204	23153.4	0.742	11790	0.769776	0.0116475
TTAGATAAGTGAATG	48900	36723.9	0.751	18552	0.700231	0.0103576
TTAGATAATGGGAAG	21590	16106.1	0.746	8388	0.699949	0.00990319
TTAGATGATGAAATG	47152	35741.2	0.758	18135	0.711319	0.0104665
TTAGATGGGAGTTAT	43358	31759.7	0.7325	16051	0.71209	0.0109671
TTAGATGTTATTTGA	44124	32717.9	0.7415	16837	0.647528	0.0100505
TTAGATTAGAAGTAA	26710	18817.2	0.7045	9639	0.645481	0.0103141
TTAGATTATGGTAGA	13644	10280.8	0.7535	5358	0.692456	0.0109591
TTAGATTTTAAGAAA	26922	20030	0.744	10332	0.71875	0.0110906
TTAGGAAGTGTTATT	29492	20983.6	0.7115	10584	0.697971	0.0110407
TTAGGAATTAGTTAT	50064	35420.3	0.7075	17842	0.722238	0.0101125
TTAGGAGTAGAGTAT	26318	18975.3	0.721	9650	0.661374	0.010709
TTAGGGAAGTATAAA	19432	14068.8	0.724	7073	0.729213	0.0107077
TTAGGGTGTGTAATG	33836	24954	0.7375	12655	0.727303	0.0112966
TTAGTAAAGAGATTA	48818	33660	0.6895	17031	0.702836	0.0105846
TTAGTAAGAGAGGAG	26992	20055.1	0.743	10402	0.728192	0.0110368
TTAGTTGAGTATATA	17300	12464.6	0.7205	6302	0.656062	0.0110169
TTAGTTTAAGTAGAA	18328	13443.6	0.7335	6939	0.681314	0.0102507
TTATAAAAGTAGTTG	26430	19267.5	0.729	10044	0.679117	0.010777
TTATAAAATTGGGTT	51384	36200	0.7045	18730	0.689679	0.0101896
TTATAAATGATGGAT	6788	4931.48	0.7265	2482	0.738725	0.0102415
TTATAAATGGAGAAA	17746	13460.3	0.7585	6833	0.698827	0.0113077
TTATAATTTTGGAAT	25656	18651.9	0.727	9345	0.715538	0.0100417
TTATAGTATTGGGTT	36702	27196.2	0.741	14003	0.701793	0.010081
TTATAGTTGGGGGAA	17094	11854.7	0.6935	6118	0.618471	0.0114657
TTATATGTAGAAGAG	14698	11001.5	0.7485	5637	0.691084	0.0112221
TTATATGTGTGTGTG	16904	11858.2	0.7015	6141	0.694622	0.0101987
TTATATGTGTTGTGT	26688	19228.7	0.7205	9789	0.723884	0.0109389
TTATATGTTGGTTGG	17548	12415.2	0.7075	6400	0.642454	0.0111245
TTATGTGATTGTGAT	28278	20855	0.7375	10507	0.660014	0.0109711
TTATGTGTATGAGGA	35608	26955.3	0.757	13814	0.725588	0.0104809
TTATGTGTGGAGAAG	17468	13109.7	0.7505	6846	0.685894	0.0107949
TTATTAAAGGAAAAA	8664	5926.18	0.684	3126	0.692625	0.0114147
TTATTAGATGGGATT	23516	16214.3	0.6895	8421	0.683104	0.0106295
TTATTAGGGATAAGT	9108	6407.48	0.7035	3297	0.7148	0.0112606
TTATTGTTTGAGTGT	16874	12242.1	0.7255	6246	0.690245	0.00963774
TTATTTTAGGATAGA	31650	24006.5	0.7585	12137	0.710316	0.010392
TTATTTTAGGATGTG	30704	23089.4	0.752	11970	0.679407	0.0100692
TTGAAAAGGTGTGTG	28076	20284.9	0.7225	10209	0.700401	0.0100609
TTGAAAGGTGTTAGT	28252	20397.9	0.722	10455	0.654522	0.0105959
TTGAAGTTGATTTGT	27602	19694	0.7135	10097	0.713063	0.0114293
TTGAAGTTTTATAGG	8206	5653.93	0.689	2939	0.721815	0.0118964
TTGAGAGGTGTAGAA	23866	16789.7	0.7035	8496	0.715134	0.0105915
TTGAGATGAGAGTAT	28826	20769.1	0.7205	10498	0.712988	0.0106544
TTGAGGATATTGTAT	34162	23776.8	0.696	11858	0.714403	0.0105191
TTGAGGATGAGAGTG	23118	16887.7	0.7305	8612	0.716228	0.010634
TTGAGGTGTTATGGT	42066	29320	0.697	14915	0.679258	0.010661
TTGATGAAATAGGAT	46090	33714.8	0.7315	17153	0.725709	0.0106968
TTGATGAGGAATGTT	28424	19768.9	0.6955	10010	0.701415	0.0109611
TTGATTTAAAAATTG	12282	8806.19	0.717	4534	0.669095	0.0107391
TTGGAAAGGTTTATT	20058	14923.2	0.744	7520	0.671595	0.00979702
TTGGAATGTTGAGTT	39204	28913	0.7375	14499	0.698879	0.0104108
TTGGATAGATATTGT	34740	25464.4	0.733	12978	0.671954	0.0105152
TTGGATGAAAAAATG	34370	24677.7	0.718	12483	0.727236	0.0106432
TTGGATGTTTATGTT	38940	27881	0.716	14318	0.692427	0.0109717
TTGGGGAAAATAATA	31000	22521.5	0.7265	11284	0.702007	0.0119188
TTGGGTAAAATATTA	40210	29071.8	0.723	14699	0.668269	0.0105279
TTGGGTGGGGATATA	13520	10167	0.752	5159	0.689739	0.0199491
TTGGTAAGTAGTTAA	31504	22399.3	0.711	11178	0.677499	0.0102647
TTGGTAATGGTGGAA	31600	24253	0.7675	12201	0.707066	0.0102113
TTGGTATGAGGGTAA	25400	18249.9	0.7185	9222	0.72235	0.0103492
TTGGTGAGTAGGAAT	47554	35475.3	0.746	18017	0.711404	0.0110505
TTGGTGGAGAGAGAA	9884	6978.1	0.706	3542	0.720241	0.010496
TTGGTGGGAAAGTTT	36620	26293.2	0.718	13434	0.656872	0.0104071
TTGGTTAAGAGAGGG	18600	13410.6	0.721	6789	0.709626	0.0105073
TTGGTTAGTGGAGGT	32380	23103.1	0.7135	11804	0.652547	0.0103778
TTGTAAGATTAAAAG	23706	16855	0.711	8423	0.71595	0.0109391
TTGTAAGTAATTTGG	30980	22832.3	0.737	11646	0.700867	0.0114897
TTGTATAAATTATGT	4878	3560.94	0.73	1850	0.730727	0.011365
TTGTATGGGAAAATG	15392	11736.4	0.7625	5975	0.739116	0.0104436
TTGTATTGGAGATAA	19892	15028.4	0.7555	7584	0.775188	0.0116368
TTGTGATGAGTTTTA	41360	29448.3	0.712	14808	0.657689	0.0105616
TTGTGATGGAGTTGG	26852	20447.8	0.7615	10645	0.643299	0.0103434
TTGTGGTGTTGTTGG	17994	12964.7	0.7205	6656	0.639857	0.0111911
TTGTGTAAATTATTA	53060	39715.4	0.7485	20284	0.701461	0.0106183
TTGTGTGTATTTGTG	26872	19374.7	0.721	9932	0.681186	0.0102237
TTGTTAAGGGAAGTT	43892	31031.6	0.707	15700	0.665064	0.0103512
TTGTTAGAGGAGTAG	19644	14340.1	0.73	7333	0.65511	0.0103299
TTGTTATAGTGAGAT	15672	11166.3	0.7125	5521	0.665347	0.0107893
TTGTTATGATTGTGA	31152	22460.6	0.721	11360	0.677546	0.0114273
TTGTTTAGATATGTG	29140	21621.9	0.742	11178	0.688147	0.0106201
TTGTTTAGTTTAGGT	18490	12869	0.696	6596	0.689054	0.00956601
TTTAAAATAATGATA	35438	26117.8	0.737	13426	0.726795	0.0104504
TTTAAATAGATGGGT	17414	12790.6	0.7345	6617	0.710686	0.0105109
TTTAAGATGGTAGGA	9584	6977.15	0.728	3655	0.704358	0.0121496
TTTAAGGGTGTAATA	10968	8088.9	0.7375	4027	0.706815	0.0101375
TTTAAGTGAAAAATT	11422	8360.9	0.732	4271	0.688889	0.0117078
TTTAAGTTTTTATTT	49296	35567.1	0.7215	18419	0.687741	0.0114074
TTTAATAATAGTAAT	48804	36920.2	0.7565	19175	0.707385	0.0104668
TTTAATAATTTAGAT	45184	32848.8	0.727	16841	0.720238	0.0106779
TTTAGAGAGGATAGA	42072	29555.6	0.7025	15043	0.692969	0.0110773
TTTAGAGAGGGGATG	42160	30544.9	0.7245	15771	0.670757	0.0120849
TTTAGGGAGTTGTAA	24148	17809.2	0.7375	9143	0.70299	0.010555
TTTAGGTGGAAGTTT	34672	25241.2	0.728	12993	0.726621	0.0100132
TTTAGGTGGTAGTAG	19734	14672.2	0.7435	7542	0.702794	0.00941692
TTTAGTTTGTTTAGG	22238	15577.7	0.7005	7912	0.726626	0.00979838
TTTATAATTGTAGAG	39356	30087.7	0.7645	15628	0.70273	0.0102562
TTTATAGTAGGTGAG	31086	22584	0.7265	11485	0.659782	0.0105657
TTTATGATAGTTGAG	32694	24373.4	0.7455	12601	0.659394	0.0103686
TTTATGGAGAAAAAA	27266	19672.4	0.7215	9978	0.73236	0.0110755
TTTATGTAATAAATT	7178	5440.92	0.758	3883	0.668191	0.0103905
TTTATTTAGGAATTA	55440	40332.6	0.7275	20260	0.721977	0.0106973
TTTATTTGGTATGGT	49218	35190.9	0.715	18276	0.692205	0.010463
TTTATTTTAAAAAGT	4880	3503.84	0.718	1803	0.728546	0.0106549
TTTGAAAAAGTGAAA	21794	16334.6	0.7495	8243	0.705852	0.0117484
TTTGAAAATGGGTAG	18690	13727.8	0.7345	6989	0.706098	0.0102197
TTTGAAGAGTATGAG	51086	37037.3	0.725	18917	0.680757	0.0110474
TTTGAGGTTGTGGTG	28532	20314.8	0.712	11236	0.592548	0.0101096
TTTGAGTATGTTAGG	22998	16259.6	0.707	8400	0.718931	0.0115556
TTTGAGTTTGGTAAA	50790	38498.8	0.758	19457	0.72442	0.0105689
TTTGGAAAATGTAAT	8302	6280.46	0.7565	3146	0.696829	0.0101304
TTTGGAAGAAGTAGT	17804	12792.2	0.7185	6399	0.669513	0.00953299
TTTGGAAGGGAGTTT	32124	23161.4	0.721	11698	0.72357	0.0102395
TTTGGATAGATTAGA	42010	31990.6	0.7615	16166	0.650162	0.011302
TTTGGGAAAATAGAG	30988	22807.2	0.736	11573	0.712616	0.0100339
TTTGGGAATGTATTT	24664	17832.1	0.723	9038	0.722798	0.0108241
TTTGGGATGTGAGTT	19830	14029.7	0.7075	7196	0.666143	0.0112868
TTTGGGTTGATTATA	33308	23715.3	0.712	11928	0.728844	0.0105263
TTTGGTGGAATTAGA	36570	26623	0.728	13398	0.679513	0.0104537
TTTGTATATTTAGGT	27116	20269.2	0.7475	10544	0.699039	0.00959624
TTTGTATTATATTAA	39630	30019.7	0.7575	15705	0.693741	0.0108962
TTTGTGAAAATTAAT	21788	16297.4	0.748	8287	0.709337	0.00959547
TTTGTTTAATAAGGA	21616	14785.3	0.684	7728	0.620215	0.0112981
TTTGTTTGTATGGAG	39762	28072	0.706	14410	0.665051	0.0101404
TTTTAAAAGAAGATT	48310	35701.1	0.739	18321	0.686049	0.0101602
TTTTAAAGAGGTTAA	10074	7228.1	0.7175	3589	0.622482	0.0112755
TTTTAAATATAAGGA	54194	38288.1	0.7065	19971	0.725358	0.0106808
TTTTAAATTGAAAAA	27962	20733.8	0.7415	10585	0.69807	0.010384
TTTTAAGAGAAGAGG	10864	7561.34	0.696	3880	0.712493	0.0118525
TTTTATAATGGGATG	32458	23158.8	0.7135	12209	0.636506	0.0109252
TTTTATGATATGTGA	17378	13172.5	0.758	6793	0.704883	0.0106309
TTTTATGGTAAATGT	52546	37228.8	0.7085	18800	0.702338	0.0105105
TTTTATTGTTGTTTA	44522	32189.4	0.723	16561	0.718594	0.0105055
TTTTGAGGTAGATGT	22576	16491.8	0.7305	8484	0.667484	0.0115286
TTTTGATGAGTGTGA	11830	8529.43	0.721	4372	0.729373	0.0110691
TTTTGGAAGGATGAG	23970	17018.7	0.71	8806	0.704962	0.0103821
TTTTGGATTAAAAAG	26402	19973.1	0.7565	10330	0.737625	0.010372
TTTTGGGATGGTTGA	27154	19659.5	0.724	10097	0.698636	0.010092
TTTTGGGTGTATTAT	13222	9063.68	0.6855	4743	0.727538	0.0118319
TTTTGTGGTATAGAT	10828	8012.72	0.74	4124	0.706419	0.0102275
TTTTGTGTGGATTTG	46414	32837.9	0.7075	16780	0.640504	0.0103468
TTTTTAAGATTTATT	6322	4649.83	0.7355	2358	0.674551	0.0104061
TTTTTATGTGATAAG	39956	29167.9	0.73	15061	0.718917	0.0104676
TTTTTGAGATTGGAA	29018	21487.8	0.7405	10968	0.691755	0.0107169
TTTTTGGTATGGTTA	37282	27234.5	0.7305	13931	0.712578	0.0109017
TTTTTTAGTGAGGTT	35244	25869.1	0.734	14080	0.640995	0.0108949
TTTTTTTATTGTGAA	28072	20380.3	0.726	10525	0.693262	0.0110097

### Sheet: MCF7 sample
Single-cell metadata of MCF7 cell line
Barcode	Total reads	Mapped reads	Mapping efficiency	Unique reads	mCG/CG	mCH/CH
AAAAAAGATAGGAGA	27974	19679.7	0.7035	10653	0.647458	0.008613
AAAAAAGGTGTTGAT	19682	13806.9	0.7015	7680	0.631735	0.00895074
AAAAATTATTAATTT	12020	8720.51	0.7255	4762	0.651193	0.00771397
AAAAATTGGGTTTTG	6694	4702.53	0.7025	2613	0.582329	0.00815472
AAAAGAGAATGATGT	20736	14587.8	0.7035	7902	0.593808	0.0088495
AAAAGAGATTTGAGA	28760	20074.5	0.698	10908	0.649628	0.00848092
AAAAGGGTAATGTTT	14378	9906.44	0.689	5241	0.648003	0.00918993
AAAAGGTGTTAATGG	7532	5434.34	0.7215	2827	0.675159	0.00844236
AAAAGTTATAAGATA	23168	17040.1	0.7355	9321	0.618089	0.00816755
AAAAGTTGATTTAAA	24392	17891.5	0.7335	9658	0.65711	0.00865583
AAAATGATGGGAGGT	13316	9534.26	0.716	5148	0.661428	0.00887885
AAAATTGAAATTAAA	10734	7846.55	0.731	4241	0.634079	0.00984875
AAAATTTATAAAGTG	7634	5404.87	0.708	2980	0.633858	0.00857546
AAAGAAGGAAATTTG	10032	6987.29	0.6965	3761	0.614993	0.0105492
AAAGAAGTAAAGTGA	18644	12817.8	0.6875	7006	0.60622	0.00923921
AAAGAGAAAGGTAGG	14474	9885.74	0.683	5383	0.571553	0.0091608
AAAGATGTGAGAAAA	17076	12516.7	0.733	6766	0.587233	0.00898359
AAAGGAGTATATTAA	10516	7813.39	0.743	4240	0.579086	0.00937983
AAAGGATGTTTAAGA	21072	15487.9	0.735	8320	0.621024	0.00874504
AAAGGGTTGTAGTTG	9988	6876.74	0.6885	3783	0.619163	0.00876422
AAAGGTATGTGAGGT	9806	6844.59	0.698	3614	0.613804	0.008882
AAAGGTATTAATTTT	16648	11695.2	0.7025	6368	0.580365	0.00821439
AAAGGTTAGATATTT	17576	12232.9	0.696	6540	0.657189	0.00851184
AAAGGTTGTATAGTG	11506	8134.74	0.707	4488	0.672767	0.0100116
AAAGTATGTTAAGGA	9900	6989.4	0.706	3825	0.642362	0.00833074
AAAGTGAAGTGAAGG	13064	9236.25	0.707	4867	0.673005	0.00965399
AAAGTGTGTAATTAG	17132	11992.4	0.7	6489	0.682765	0.00895993
AAAGTTGAGAGAGTG	16652	12214.2	0.7335	6558	0.645788	0.00893934
AAAGTTTATGGAATA	14806	10897.2	0.736	5899	0.607366	0.00921219
AAATAATTAAGTTGG	15100	10464.3	0.693	5828	0.610787	0.00893872
AAATAGAAATGTAAT	20326	14370.5	0.707	7972	0.635784	0.0086318
AAATAGAGTATGGAA	26184	19062	0.728	10309	0.661564	0.00846294
AAATAGTGAGTGGAT	19380	13314.1	0.687	7104	0.626429	0.00885838
AAATAGTGTATGTGA	14454	10515.3	0.7275	5793	0.635171	0.00841879
AAATATGGTAAAAGG	12794	9250.06	0.723	5086	0.63169	0.00930426
AAATATGTAATAGAA	18192	13180.1	0.7245	7126	0.667054	0.00896417
AAATGAGTAATGTGG	16886	11676.7	0.6915	6294	0.603402	0.00845036
AAATGGTTGAGGGAA	15008	10745.7	0.716	5853	0.601983	0.00917207
AAATGTAGATTTTAA	22366	15700.9	0.702	8552	0.650265	0.00848072
AAATTGGGTAATTGA	21706	15617.5	0.7195	8506	0.672416	0.00801022
AAATTGGGTTGGTTG	17484	11950.3	0.6835	6452	0.608941	0.00802732
AAATTTATATGGGAA	18596	13603	0.7315	7488	0.679238	0.00868655
AAATTTGGAATGTGT	14350	9894.33	0.6895	5437	0.590837	0.00830389
AAATTTGTTTAAATT	17746	12635.2	0.712	6862	0.6124	0.00831374
AAGAAAATGTGATGT	14888	10406.7	0.699	5625	0.6149	0.00947331
AAGAAAGTAAGGAGA	12548	8883.98	0.708	4826	0.584751	0.00941656
AAGAAGAGATTAATA	18264	13086.2	0.7165	6988	0.68733	0.00925548
AAGAAGTGAATAAGG	14734	10645.3	0.7225	5694	0.656116	0.00943321
AAGAATAATGGTTAA	10234	7348.01	0.718	3960	0.665591	0.00838504
AAGAGAGTTATAGGA	9828	7027.02	0.715	3831	0.638258	0.0094791
AAGAGGGAGATAAGT	20560	14494.8	0.705	7776	0.612917	0.00873577
AAGAGGGATATAGTT	15564	11050.4	0.71	5862	0.635581	0.00889582
AAGAGTAAGATTAGA	23098	16411.1	0.7105	8786	0.670214	0.00902361
AAGAGTATGTATATA	9222	6681.34	0.7245	3536	0.676006	0.00861529
AAGAGTGGAAAGGAG	16550	11973.9	0.7235	6438	0.60464	0.00870924
AAGAGTGTAAAAGTG	17300	12153.2	0.7025	6589	0.66694	0.0091719
AAGAGTTGTTAAGTT	10320	7167.24	0.6945	3934	0.555636	0.00828042
AAGATAGAATGTGGA	12856	8986.34	0.699	4774	0.673598	0.00926154
AAGATAGAGTGAATA	30890	21175.1	0.6855	11494	0.636498	0.00918687
AAGATATGGTATAAG	14334	10062.5	0.702	5441	0.603907	0.00907741
AAGATGAATAGAGAA	17106	11734.7	0.686	6315	0.642857	0.00875469
AAGATGATGATAAGT	19534	13810.5	0.707	7494	0.625777	0.00905794
AAGATTGTTGTGTAA	15532	11012.2	0.709	5854	0.659163	0.00883712
AAGATTTTAAGAGTG	13056	9472.13	0.7255	5127	0.594661	0.00839047
AAGGAAAAGTAGAGT	19994	13965.8	0.6985	7620	0.680241	0.00889797
AAGGAAGTGTATTTT	13368	9504.65	0.711	5023	0.660975	0.00851274
AAGGAGTGGATGAAA	16410	11454.2	0.698	6199	0.633024	0.0077469
AAGGAGTTATGTGTT	19366	13478.7	0.696	7358	0.620558	0.00826239
AAGGATAATAAGTTA	18992	13265.9	0.6985	7230	0.654859	0.00885215
AAGGATAGAGATTAT	11526	8431.27	0.7315	4450	0.645719	0.00870454
AAGGATTAGTTGGAA	22744	15784.3	0.694	8351	0.660146	0.00832995
AAGGGAAAAGTAATA	7320	5208.18	0.7115	2930	0.597122	0.0100564
AAGGGATAGTGTTAG	23218	16624.1	0.716	8976	0.704	0.00903747
AAGGGATATTGTAGG	10750	7584.12	0.7055	4152	0.62129	0.00925965
AAGGGTATAGAGAAT	20678	14970.9	0.724	8049	0.608683	0.0087844
AAGGGTTATATGTAT	9358	6447.66	0.689	3466	0.66677	0.00916497
AAGGGTTGATAGAAA	6048	4291.06	0.7095	2245	0.622255	0.00887328
AAGGGTTTATGTTAG	14150	10032.4	0.709	5550	0.65664	0.00924493
AAGGTATTGAGAAGA	12208	8801.97	0.721	4752	0.650488	0.00824869
AAGGTGAAAGAATTT	19104	13420.6	0.7025	7186	0.618957	0.00862089
AAGGTGATGGAGAGA	28128	20350.6	0.7235	10857	0.570486	0.00850564
AAGGTGGTTAGTTAA	16774	11951.5	0.7125	6485	0.623003	0.00896541
AAGGTGTTATTGGTT	25334	18215.1	0.719	9825	0.649359	0.00892665
AAGGTTGGTGAGAAT	15350	10768	0.7015	5837	0.65519	0.00902782
AAGTAGGAGTTAGAA	11290	8236.06	0.7295	4532	0.636981	0.00850072
AAGTAGTGGTATAGG	9150	6359.25	0.695	3458	0.654357	0.00759185
AAGTATTAGTAGATT	16010	11519.2	0.7195	6393	0.6616	0.00880799
AAGTGAAAAAGATTG	26062	18373.7	0.705	9924	0.644176	0.009386
AAGTGAGAGGAATTG	14054	10055.6	0.7155	5456	0.604854	0.0086623
AAGTGATGGTTTATT	16916	12018.8	0.7105	6315	0.608059	0.00930212
AAGTGATGTTATATT	10952	7710.21	0.704	4146	0.615069	0.00846283
AAGTGGTATAGGTGA	14670	10452.4	0.7125	5649	0.643452	0.00819548
AAGTGTTGAGGAATG	16106	11233.9	0.6975	5941	0.640457	0.00875094
AAGTTAGTTAAGGAT	16880	12145.2	0.7195	6560	0.630261	0.0088582
AAGTTATATTGTTTG	13528	9408.72	0.6955	5152	0.584252	0.00903086
AAGTTTTTAGGAGGA	10882	7715.34	0.709	4124	0.635248	0.00880035
AATAAAGTTATTTGG	14228	10094.8	0.7095	5605	0.634436	0.00888669
AATAAGAGAAAGAAA	20426	14328.8	0.7015	7906	0.650708	0.00954296
AATAAGGGAGAATAT	11874	8495.85	0.7155	4585	0.652594	0.0103153
AATAAGTATGATGGA	9422	6581.27	0.6985	3672	0.619077	0.00907247
AATAATAGGGATGAG	12380	8808.37	0.7115	4863	0.583968	0.00942902
AATAATTGAGAAGTG	15290	10894.1	0.7125	5931	0.649719	0.0086429
AATAGTGATTAAGTT	17252	11938.4	0.692	6604	0.651534	0.00920634
AATAGTGGTGTGTGT	14504	10196.3	0.703	5522	0.578242	0.00958124
AATAGTGTTGAGGTA	18624	13437.2	0.7215	7246	0.674716	0.00888682
AATAGTTGTGTGAGA	16544	11630.4	0.703	6209	0.659956	0.00912841
AATATAAGGTATAAG	8882	6292.9	0.7085	3426	0.676777	0.00827641
AATATAGAGGTATTT	6696	4559.98	0.681	2521	0.5726	0.00907044
AATATAGATGTGGGA	6360	4655.52	0.732	2516	0.615902	0.0085818
AATATAGGAGATGTA	19218	14269.4	0.7425	7623	0.636205	0.00868646
AATATAGGAGATTAG	25132	18195.6	0.724	10031	0.639055	0.0087507
AATATGAAGTTGTGT	20060	14032	0.6995	7455	0.685434	0.00843365
AATATGTTGAATATA	19728	14273.2	0.7235	7753	0.637513	0.00879546
AATATTAGATAAAAG	15894	11610.6	0.7305	6355	0.673625	0.00892604
AATATTTGGTATGTA	20464	14089.5	0.6885	7833	0.657024	0.00827494
AATGAAGAATAAATG	12820	9307.32	0.726	5016	0.63311	0.00897552
AATGAAGGTTTTGTG	19834	13616	0.6865	7436	0.589638	0.00840935
AATGAATAAGTTAAA	24110	17057.8	0.7075	9186	0.645395	0.0097845
AATGAATATTATGTT	11268	8242.54	0.7315	4477	0.600826	0.00886434
AATGATGGGAATATA	15194	10582.6	0.6965	5577	0.683281	0.0089995
AATGATTAAAAAGGA	26138	18806.3	0.7195	10136	0.631046	0.00926046
AATGATTTGATGAGG	8336	5860.21	0.703	3196	0.642857	0.00956768
AATGGGAGGTGTAAG	25092	17576.9	0.7005	9648	0.577683	0.00891959
AATGGTGGAAAATAG	18118	12465.2	0.688	6809	0.590619	0.0101966
AATGTAATAAAGGAA	11270	7781.94	0.6905	4414	0.609541	0.00954724
AATGTAGAGTATTGT	6928	4849.6	0.7	2693	0.663921	0.00756144
AATGTAGTAGTGGAA	12486	8777.66	0.703	4831	0.64976	0.00923344
AATGTATTTAAATAT	20844	14684.6	0.7045	7972	0.585252	0.00865489
AATGTGAGGAGTAGA	6516	4623.1	0.7095	2565	0.689509	0.0090122
AATGTGGTGAATATT	15748	11299.2	0.7175	5909	0.598448	0.00898131
AATGTTTGAATTAGG	9088	6397.95	0.704	3492	0.630455	0.008631
AATTAAGAATAGGGT	10530	7502.62	0.7125	4284	0.617543	0.00832219
AATTAATTAAAGAGT	17614	12761.3	0.7245	6927	0.658348	0.00862224
AATTAATTGAATTTG	17684	12246.2	0.6925	6838	0.613478	0.00844599
AATTAGAGTGATTGA	9404	6841.41	0.7275	3696	0.701611	0.00900161
AATTAGATGAAGTGA	16338	11371.2	0.696	6277	0.616989	0.00944288
AATTATAAGTGTGTG	9012	6353.46	0.705	3501	0.633617	0.00949741
AATTATGATAGGGTT	13756	9656.71	0.702	5327	0.604047	0.00893504
AATTATTATGGTAGA	18298	12991.6	0.71	7074	0.643536	0.00841155
AATTATTGTATAAGG	6220	4307.35	0.6925	2340	0.652535	0.00814713
AATTGAAGAGTGTAT	7340	5134.33	0.6995	2804	0.628632	0.00834759
AATTGGAAAGTTATG	10444	7206.36	0.69	4012	0.606335	0.00821699
AATTGGAATTGGTTG	12250	8709.75	0.711	4716	0.573078	0.00910515
AATTGGTTATTAAGA	25062	18220.1	0.727	9794	0.619477	0.00897464
AATTGTATGAAGGTT	10956	8041.7	0.734	4375	0.638651	0.00840777
AATTGTGGAAATGAT	22836	16316.3	0.7145	8700	0.634437	0.00824782
AATTTAGATTGAGGT	14366	10264.5	0.7145	5552	0.672033	0.00926876
AATTTAGTTTAATAA	5994	4318.68	0.7205	2343	0.662519	0.00883975
AATTTATGATTTATG	10866	7600.77	0.6995	4638	0.693756	0.00901857
AATTTTAAATTGAAG	14202	10537.9	0.742	5657	0.604839	0.00909987
AATTTTAGTGATGTG	17244	12363.9	0.717	6755	0.629753	0.00889717
AGAAAGAGTGATTTT	15030	10648.8	0.7085	5783	0.60764	0.0084957
AGAAAGTATATTGAA	14648	10473.3	0.715	5762	0.690695	0.00940073
AGAAATAGTATGGAG	11800	8448.8	0.716	4630	0.642593	0.00823404
AGAAGAAGTAGTAGT	16814	11937.9	0.71	6419	0.653846	0.0090155
AGAAGGGAGATAGAT	14008	9931.67	0.709	5311	0.650244	0.00856761
AGAAGTAAAATGAAT	14366	10106.5	0.7035	5499	0.637208	0.00912149
AGAATAATAAGTGGA	20598	14913	0.724	8071	0.651379	0.00860954
AGAATAGGATGAAGT	19374	13193.7	0.681	7058	0.640997	0.0091076
AGAATAGTATGAATG	14388	10071.6	0.7	5430	0.650652	0.00909784
AGAATATTATATGTG	11392	8219.33	0.7215	4592	0.587129	0.00911583
AGAATGAATAGTAAA	9724	6952.66	0.715	3829	0.667419	0.00949652
AGAATTTAGATGAGA	5878	4041.12	0.6875	2197	0.705222	0.0105336
AGAGAAAGATGAAAT	20048	14314.3	0.714	7826	0.629569	0.00849535
AGAGAATAGTAGGGA	26142	17972.6	0.6875	9819	0.632288	0.00855508
AGAGAATGTAGGATG	10126	7407.17	0.7315	3987	0.636906	0.0100264
AGAGAATTGTGGTAA	26718	19290.4	0.722	10503	0.617917	0.00863281
AGAGAGAATAGTTAT	19408	13537.1	0.6975	7327	0.64646	0.00874811
AGAGAGATGAGGTAT	20474	14301.1	0.6985	7828	0.620246	0.00934853
AGAGAGGGATATGTG	21036	14819.9	0.7045	8084	0.60761	0.00826873
AGAGATAATTATTAT	17934	12320.7	0.687	6637	0.599942	0.00841409
AGAGATTTATAGGAG	25686	18314.1	0.713	10103	0.601877	0.00939657
AGAGGAATGGGTAAA	8374	6138.14	0.733	3206	0.626377	0.00942465
AGAGGAGAATATTGT	16132	11389.2	0.706	6125	0.670322	0.00852939
AGAGGATAGAATATA	8024	5793.33	0.722	3153	0.597962	0.00855132
AGAGGATATTGTAAA	19712	14291.2	0.725	7605	0.679	0.00853793
AGAGGTGAATTAATT	17584	12124.2	0.6895	6532	0.668194	0.00836115
AGAGTAGATATTTGG	7130	4987.44	0.6995	2789	0.617573	0.00750742
AGAGTTTATTTAAGG	17834	12822.6	0.719	7066	0.672252	0.00809612
AGAGTTTGGAGTGAG	5904	4035.38	0.6835	2153	0.653061	0.00863666
AGATAAGTAGTAGGA	14062	10223.1	0.727	5493	0.656127	0.00862376
AGATAAGTTGGGTAA	14712	10482.3	0.7125	5587	0.669972	0.00939334
AGATAATATGGTAGG	17380	12444.1	0.716	6651	0.623298	0.00823398
AGATAGAAATTGGTA	14706	10169.2	0.6915	5365	0.624356	0.00794784
AGATAGTATATATAT	11912	8689.8	0.7295	4728	0.601327	0.00848551
AGATATGAAAGGATT	10088	6970.81	0.691	3828	0.612736	0.0083949
AGATATTTGGAGGAA	21140	15379.4	0.7275	8444	0.650775	0.00894852
AGATGATAGTTTGGA	28968	20335.5	0.702	10770	0.692953	0.00914598
AGATGGGAGAGAAAA	12454	8580.81	0.689	4541	0.653684	0.00808325
AGATGTTTGTGAATA	17884	12465.1	0.697	6614	0.659934	0.0083579
AGATTAGGGTTAATG	9296	6669.88	0.7175	3628	0.628068	0.00944145
AGATTTAATTGTTTA	11032	7915.46	0.7175	4305	0.647743	0.00929697
AGATTTAGTTGAAAA	15542	11369	0.7315	6230	0.599259	0.0089991
AGATTTGTATAAGGT	25112	17277.1	0.688	9353	0.676937	0.00877172
AGATTTTGAGATTTT	22198	15827.2	0.713	8641	0.614868	0.00946631
AGATTTTTGTAAAGG	19532	13672.4	0.7	7493	0.588991	0.00915926
AGGAAGAAGTTAGAT	12874	8928.12	0.6935	4864	0.624067	0.00874148
AGGAAGGTAGGGTGT	6920	4850.92	0.701	2573	0.586284	0.00765328
AGGAATAAGGTGGTT	11268	7983.38	0.7085	4244	0.593373	0.00916175
AGGAATAGATAGTTA	7082	5006.97	0.707	2693	0.656263	0.00829099
AGGAATATGGGTATG	26346	18942.8	0.719	10280	0.61445	0.00882081
AGGAATGATATATTG	21556	15283.2	0.709	8228	0.639418	0.00849756
AGGAATGGATTGGAT	31730	21782.6	0.6865	11593	0.655778	0.00856829
AGGAATTAATGAGAG	20540	14203.4	0.6915	7718	0.610696	0.00808414
AGGAATTTTGTGTGT	19750	13805.2	0.699	7525	0.634962	0.00914579
AGGAGGGTGAAGGTA	27256	18915.7	0.694	10162	0.608832	0.00810395
AGGAGTGAATAAGGT	9124	6500.85	0.7125	3464	0.583828	0.00762588
AGGATAGTGGGTTAT	17686	12300.6	0.6955	6663	0.603883	0.00889329
AGGATATAGAAGGTG	20844	14799.2	0.71	7983	0.675686	0.00891965
AGGATATATTATTTA	22894	16769.9	0.7325	9211	0.626593	0.00943201
AGGATATGATTTATG	20800	14788.8	0.711	7965	0.636079	0.00964051
AGGATATGTGAAGAT	8302	5786.49	0.697	3170	0.6157	0.00868246
AGGATGAAATTGAGA	26792	18499.9	0.6905	9953	0.665727	0.00852118
AGGATGATAAGTTTT	10312	7331.83	0.711	4017	0.569784	0.00853335
AGGATGTGTTTTTAG	5628	3931.16	0.6985	2199	0.629853	0.0110648
AGGATGTTATAAGAT	9752	7109.21	0.729	3811	0.669439	0.00845757
AGGATTGTAATAAGA	10948	7877.09	0.7195	4222	0.638341	0.00950863
AGGATTTTTAAGGGA	7298	5254.56	0.72	2825	0.638898	0.00847442
AGGGAAGGTGAAAAA	15944	11368.1	0.713	6166	0.609959	0.00870403
AGGGGAGTTATTGTA	8330	5764.36	0.692	3144	0.579097	0.0106556
AGGGTATAAGAAGAT	14898	10488.2	0.704	5679	0.677426	0.00971914
AGGGTGAAGTGTAAT	12104	8593.84	0.71	4630	0.639314	0.00821948
AGGGTTTGTGTTAGA	14014	9921.91	0.708	5302	0.695831	0.00849893
AGGTAAATAGTAGGA	18746	13478.4	0.719	7413	0.598571	0.00966768
AGGTAAGAATAAATG	27074	19100.7	0.7055	10377	0.631406	0.00962924
AGGTAAGATAGGAGG	9164	6602.66	0.7205	3551	0.652773	0.00982193
AGGTAAGATTTTTAA	13286	9220.48	0.694	5099	0.625269	0.00974228
AGGTAGAAGGATATT	12358	8854.51	0.7165	4842	0.602433	0.00834748
AGGTAGAATGGTGGA	7382	5211.69	0.706	2895	0.687434	0.010048
AGGTAGAGGAGAGGA	17178	12282.3	0.715	6701	0.654495	0.00836996
AGGTAGATATTTAGA	16552	11876.1	0.7175	6481	0.612173	0.00934271
AGGTAGTTATTGAGT	19134	13508.6	0.706	7378	0.630888	0.00836691
AGGTGAAATGGTGAG	25340	18320.8	0.723	9904	0.623257	0.00914881
AGGTGGAATTTTGGA	18250	13541.5	0.742	7309	0.672998	0.0085862
AGGTGTAAGAAGTGG	12004	8594.86	0.716	4706	0.645234	0.00791595
AGGTGTTAATGATGG	11266	7897.47	0.701	4356	0.687469	0.0100233
AGGTTATGGATTATT	19216	13307.1	0.6925	6962	0.662724	0.00852714
AGGTTATTGTGGAGT	25310	18096.7	0.715	9876	0.628201	0.00897273
AGGTTATTGTTAATT	20444	14770.8	0.7225	7909	0.647424	0.00899654
AGGTTGGAAAAAAGG	20712	14539.8	0.702	7732	0.655205	0.00963793
AGGTTTGTAAATTAT	21724	15109	0.6955	8069	0.626413	0.00830957
AGGTTTTATAAAATG	23092	16649.3	0.721	9106	0.661467	0.00969026
AGTAAAAATTGTGTG	30754	21312.5	0.693	11742	0.558685	0.0089933
AGTAAAGAAGGTATA	25654	17829.5	0.695	9534	0.627888	0.00871792
AGTAAAGTGTGTTAT	23290	15965.3	0.6855	8704	0.636783	0.00903731
AGTAAGAGTGTAGGA	27732	19356.9	0.698	10460	0.655625	0.00906079
AGTAAGGGTTAAAGT	10494	7314.32	0.697	3892	0.622566	0.00829146
AGTAAGGGTTGATAA	29658	21294.4	0.718	11413	0.661604	0.00829959
AGTAATATGGTAATG	19562	13830.3	0.707	7505	0.647177	0.00868642
AGTAATGAAATGTTA	20422	14387.3	0.7045	7696	0.658025	0.00923721
AGTAGATGGGTAATA	31050	22418.1	0.722	12000	0.650657	0.00895501
AGTAGATGTAATAAA	17676	12240.6	0.6925	6734	0.630628	0.0100348
AGTAGGATATAGGTT	16416	11786.7	0.718	6298	0.619673	0.00794253
AGTATAAGGTTATAA	17306	12745.9	0.7365	6948	0.631755	0.00846724
AGTATGAATATATGG	8470	6060.28	0.7155	3326	0.61853	0.00917136
AGTATGGTTTAAATT	10656	7597.73	0.713	4128	0.624221	0.00876114
AGTATGTGGATGATG	22474	16226.2	0.722	8859	0.667657	0.00973732
AGTATTTAAATTAAA	24302	17424.5	0.717	9310	0.632449	0.00905235
AGTATTTAGAGTATG	5980	4320.55	0.7225	2426	0.650204	0.00929982
AGTGAAGAATGTTAG	25772	18658.9	0.724	9938	0.658863	0.00908378
AGTGAATTATGAAAT	16376	11798.9	0.7205	6418	0.638273	0.00875582
AGTGAGGAGAATGTT	8126	5842.59	0.719	3116	0.590611	0.00877843
AGTGGGAATAGTTGA	16756	12123	0.7235	6410	0.652529	0.00886951
AGTGGGTGAATAGGA	12458	9000.91	0.7225	4941	0.632166	0.00802059
AGTGGTGATAAGGTT	6870	5056.32	0.736	2669	0.622619	0.00790738
AGTGGTGTGTAATAA	19070	13987.8	0.7335	7490	0.644756	0.00896965
AGTGGTTTTGGTATG	16556	11688.5	0.706	6387	0.555133	0.00872849
AGTGTAGTGTTGGTG	17134	11745.4	0.6855	6498	0.574618	0.00854226
AGTGTATAGGTGTGA	11472	8036.14	0.7005	4252	0.623923	0.00955762
AGTGTGAAATAGGTA	13360	9692.68	0.7255	5118	0.619814	0.00853142
AGTGTGATGGAAATA	22362	16525.5	0.739	8768	0.671928	0.00898254
AGTGTTATGGGATAG	6482	4676.76	0.7215	2446	0.644474	0.00949567
AGTTATGTGGTGGAA	14646	10493.9	0.7165	5676	0.64418	0.00887651
AGTTATTGATAAGGG	7368	5330.75	0.7235	2877	0.731239	0.00975933
AGTTGAGGAAGTTGT	19014	13138.7	0.691	6981	0.635649	0.00864821
AGTTGGATTGAAGAT	18482	13048.3	0.706	6845	0.640892	0.00897991
AGTTGTATAATTGAG	11934	8526.84	0.7145	4645	0.616958	0.00910611
AGTTGTGAAAGTATA	14700	10444.4	0.7105	5500	0.622242	0.0088742
AGTTGTGGTAGGGTT	7382	5075.12	0.6875	2860	0.543538	0.00877211
AGTTGTGTAGTGTTG	31798	22703.8	0.714	12235	0.602699	0.00874837
AGTTTAGGGTTTATG	9394	6796.56	0.7235	3614	0.685527	0.00848767
AGTTTAGTTAGGGTA	11326	7865.91	0.6945	4364	0.584146	0.00908711
AGTTTGTTATAATAA	7070	4994.95	0.7065	2665	0.594886	0.00826199
AGTTTTTGGTATAGT	24256	17561.3	0.724	9474	0.628333	0.00854274
ATAAAAATTATATTG	16020	10981.7	0.6855	6148	0.598681	0.00883534
ATAAAAGGTAGGAAT	9974	7121.44	0.714	3786	0.686285	0.00841841
ATAAAAGTGGTGATG	24696	17311.9	0.701	9410	0.631747	0.00982782
ATAAAGAGAGTATAG	9868	6991.48	0.7085	3830	0.654436	0.00924197
ATAAATAGGTGAGTT	13626	9701.71	0.712	5267	0.611644	0.00900891
ATAAATGAATGTAAT	8772	6285.14	0.7165	3323	0.637299	0.0087044
ATAAATTGAGTTGTT	21346	14888.8	0.6975	8071	0.621397	0.00916271
ATAAGAAGTGAAATT	16822	11977.3	0.712	6381	0.660286	0.0093471
ATAAGATGAGGAATA	15502	11409.5	0.736	6287	0.587937	0.00800616
ATAAGGAAGTTTGTG	8832	6323.71	0.716	3412	0.61634	0.00899592
ATAAGGAATGTGGTA	18072	13093.2	0.7245	6952	0.653249	0.0081427
ATAAGGTGGAAGTGA	16486	11490.7	0.697	6148	0.608094	0.00858442
ATAAGGTTAAAAAAT	10678	7511.97	0.7035	4018	0.611718	0.00928035
ATAAGGTTAAAGTAA	8778	6311.38	0.719	3351	0.626621	0.00846495
ATAAGGTTTTTATAT	12076	8284.14	0.686	4471	0.605983	0.00826998
ATAAGTGAATGAAAG	10144	7420.34	0.7315	3828	0.664911	0.00867806
ATAAGTGTGGTGGTA	26740	19560.3	0.7315	10623	0.66644	0.00860815
ATAAGTTAAAAGAAT	6566	4678.27	0.7125	2439	0.700617	0.00755564
ATAATAGGTGGGAGA	23524	16678.5	0.709	9109	0.615696	0.00965638
ATAATAGTATTTGAT	17266	12138	0.703	6616	0.645575	0.00863249
ATAATAGTTATTGAG	27350	19295.4	0.7055	10520	0.619233	0.00873562
ATAATATGAGAATTT	23216	15844.9	0.6825	8624	0.609667	0.0082044
ATAATGAGAATATTG	19636	13676.5	0.6965	7458	0.63214	0.0092919
ATAATTATTATGGTT	31266	21917.5	0.701	11977	0.622098	0.0084697
ATAATTTAAAAAGAG	17594	12412.6	0.7055	6774	0.592457	0.00914565
ATAGAGTATTATTAT	17766	12329.6	0.694	6647	0.674588	0.00918008
ATAGATAAAAGTAGA	13048	9153.17	0.7015	5079	0.589821	0.00884292
ATAGATGATATTGTT	6534	4521.53	0.692	2450	0.633898	0.00940588
ATAGGAGTGGTTTAA	17564	12259.7	0.698	6574	0.654129	0.00919445
ATAGGGAAATTGTGA	8212	5879.79	0.716	3155	0.670581	0.00865876
ATAGGTAGGGAAGAT	11220	8218.65	0.7325	4487	0.679582	0.00861972
ATAGGTATGAGAAAG	13744	9868.19	0.718	5377	0.641849	0.00939213
ATAGGTATGGAATAT	18906	13886.5	0.7345	7547	0.643935	0.0082536
ATAGGTGAGGTGATA	10232	7484.71	0.7315	4052	0.6232	0.0100943
ATAGGTGGAATTTGT	19266	13476.6	0.6995	7082	0.650611	0.00803604
ATAGTAAGGGTATGT	11392	8094.02	0.7105	4338	0.650959	0.00913512
ATAGTAATGTGATAG	10422	7753.97	0.744	4104	0.650079	0.00794623
ATAGTATAAAAGTTG	14138	10334.9	0.731	5649	0.609445	0.00910004
ATAGTGAAGGTTGAA	12712	9000.1	0.708	4881	0.679429	0.00952632
ATAGTGATATGGAAG	10424	7718.97	0.7405	4141	0.654225	0.0090034
ATAGTTGAGTGAAGA	16162	11143.7	0.6895	5980	0.61388	0.00874663
ATAGTTGGATGTAGA	24672	18096.9	0.7335	9804	0.678137	0.00876834
ATAGTTTGTGGGAAG	17470	12071.8	0.691	6664	0.541697	0.00961828
ATATAAGATGGATGT	8614	6266.69	0.7275	3448	0.598058	0.00847093
ATATAGAAATGAAGT	16188	11687.7	0.722	6383	0.65174	0.00815569
ATATAGAGTAATTAT	15698	11467.4	0.7305	6186	0.625795	0.00893012
ATATAGATATAATAT	16572	12321.3	0.7435	6598	0.649077	0.00865672
ATATAGGTTGTGAAA	27706	20156.1	0.7275	11081	0.631019	0.00794702
ATATAGTGAAGATGT	11380	8347.23	0.7335	4576	0.604688	0.00791159
ATATAGTTAAGAGTA	16934	11853.8	0.7	6544	0.628794	0.00841078
ATATAGTTGAAGATT	12010	8605.17	0.7165	4694	0.623297	0.00892593
ATATATAATATGATT	14262	9883.57	0.693	5416	0.646148	0.00853253
ATATATGAAGATAAT	13984	10264.3	0.734	5606	0.64164	0.00858065
ATATATTGAAGATTT	8658	6147.18	0.71	3263	0.678535	0.00847966
ATATGAAATTAAGGA	22568	16327.9	0.7235	8934	0.654459	0.00890504
ATATGAGATGGTAGG	12150	8626.5	0.71	4730	0.640614	0.00861146
ATATGATAATTGAAT	16506	11694.5	0.7085	6446	0.663589	0.0088435
ATATGGAAGTGAAAT	6910	4892.28	0.708	2699	0.596287	0.00845589
ATATGGTGGGATTAA	13716	9841.23	0.7175	5169	0.586078	0.00963842
ATATGGTTTGAAGTT	17512	12669.9	0.7235	6895	0.645977	0.00914289
ATATGTGTAAAAGGT	7852	5751.59	0.7325	3108	0.617478	0.00882785
ATATTAGAGGTATGG	12782	9036.87	0.707	4923	0.688221	0.0081157
ATATTGGAATGGAAA	11594	8567.97	0.739	4606	0.64228	0.00883845
ATATTGTTATAAAAT	5618	4084.29	0.727	2151	0.644657	0.0101455
ATATTTATAAGGTAG	10022	7421.29	0.7405	3978	0.642414	0.00917391
ATATTTGGTAGGAAT	14200	10209.8	0.719	5562	0.62112	0.00920514
ATGAAAAAATTGAGG	17606	12711.5	0.722	6958	0.611128	0.00889948
ATGAAAAGTGTATGA	16284	11366.2	0.698	6231	0.611446	0.00915102
ATGAAAGGTGATATT	13610	9431.73	0.693	5088	0.646473	0.00890616
ATGAAATGTTGTAGA	15128	10574.5	0.699	5708	0.661563	0.00894784
ATGAAGATATTGAGG	14780	10715.5	0.725	5816	0.631407	0.00820087
ATGAAGGGGAGTGGT	18186	12993.9	0.7145	7073	0.664813	0.0082592
ATGAAGGGTAATTTT	16170	11521.1	0.7125	6117	0.641977	0.00950762
ATGAAGGTAATGAAG	19430	14125.6	0.727	7593	0.659161	0.00927463
ATGAATAAATGGAAG	13934	9802.57	0.7035	5273	0.615825	0.00841902
ATGAATAAGGAATTA	17208	12140.2	0.7055	6601	0.629199	0.00946034
ATGAGAGTTAGGAGA	24888	17757.6	0.7135	9772	0.659971	0.00905888
ATGAGGAAAGGTAGG	9012	6448.09	0.7155	3437	0.628906	0.00895124
ATGAGGAAATAAGGA	21516	14985.9	0.6965	8207	0.653851	0.0093862
ATGAGGATTTTAGTT	8564	6106.13	0.713	3196	0.67242	0.00844446
ATGAGTAAGTGGAGA	13286	9286.91	0.699	5160	0.661905	0.00836026
ATGATAATTAAAGTA	13430	9488.3	0.7065	5087	0.681733	0.00836295
ATGATATGAGTAAGG	12338	8747.64	0.709	4653	0.62539	0.00983448
ATGATGAATTTATTA	24690	18307.6	0.7415	9813	0.638253	0.00862998
ATGATTGAATTAAGG	14298	9944.26	0.6955	5455	0.660718	0.00905226
ATGGAGGAAAGAAGA	18582	12933.1	0.696	6879	0.661523	0.00843184
ATGGGATAAGGATTT	14120	10102.9	0.7155	5534	0.623377	0.00845363
ATGGGTAGAGATAGG	10716	7356.53	0.6865	3989	0.632232	0.00910357
ATGGTGTATGATAAT	16012	11440.6	0.7145	6064	0.649973	0.00973457
ATGGTTAATAGTTTT	22744	16250.6	0.7145	8893	0.625496	0.0085959
ATGGTTAGAAGGGTA	10798	7817.75	0.724	4228	0.687861	0.00896327
ATGGTTTTGGAGATT	24306	17123.6	0.7045	9218	0.651195	0.00902971
ATGTAAGGAGTAAAT	30164	21476.8	0.712	11263	0.654767	0.0092951
ATGTAGGAGATAAAA	11702	8285.02	0.708	4527	0.628331	0.00878909
ATGTAGTATAATATT	20176	14244.3	0.706	7792	0.651994	0.00881962
ATGTATGTAAGTTGA	20870	15078.6	0.7225	8101	0.578544	0.00850638
ATGTGTGAAGAGGGA	8796	6429.88	0.731	3293	0.693103	0.0102433
ATGTGTGGTTGAATG	17900	12905.9	0.721	6876	0.63791	0.00833914
ATGTGTGTATAAAAT	17824	12770.9	0.7165	6732	0.657101	0.00913061
ATGTTAAGAAAGATA	21214	15677.1	0.739	8437	0.636218	0.00803741
ATGTTTGAGTTGGAT	9840	6873.24	0.6985	3758	0.599427	0.00918657
ATTAAGGAGAAATTT	26016	18835.6	0.724	10282	0.604122	0.00828956
ATTAAGGATATAGTG	24722	17960.5	0.7265	9840	0.67623	0.00891095
ATTAAGGATTAAAGT	30884	22143.8	0.717	12027	0.613493	0.00821774
ATTAGAAAAAATGAG	6468	4411.18	0.682	2449	0.567211	0.00793098
ATTAGAAAGTTAAGA	27032	18665.6	0.6905	10215	0.638504	0.00881242
ATTAGAGGATTAAAA	23158	16430.6	0.7095	8891	0.654137	0.00811231
ATTAGTTTTTATAGT	15234	11250.3	0.7385	6005	0.695274	0.00824546
ATTATAAGTTGGGTA	21610	15472.8	0.716	8399	0.696531	0.00900061
ATTATAGAGGTGATA	27198	19813.7	0.7285	10752	0.660724	0.00889791
ATTATAGTGGAGAAA	16232	12036	0.7415	6650	0.676221	0.00899005
ATTATATAGGGAGAA	27646	20057.2	0.7255	10947	0.664447	0.00891157
ATTATGAAGTGTTTG	13660	9753.24	0.714	5169	0.648078	0.00878951
ATTATGATGGATAAA	11950	8370.98	0.7005	4573	0.618462	0.00864196
ATTATTAGATAATAT	22164	15592.4	0.7035	8497	0.606259	0.00839052
ATTGAGAAAGGTGTT	16470	11759.6	0.714	6242	0.618785	0.00866114
ATTGAGAATAATTAA	26292	19521.8	0.7425	10707	0.647042	0.00839141
ATTGATAAATTAAAA	9174	6357.58	0.693	3428	0.635684	0.00837274
ATTGATAGGTGGAGA	13008	9385.27	0.7215	5002	0.642388	0.00882565
ATTGATGTAAGAAGA	10972	7762.69	0.7075	4186	0.639451	0.00899991
ATTGATGTATTGAGA	10724	7549.7	0.704	4115	0.621951	0.00829292
ATTGATTAGTTTAAG	25140	17774	0.707	9759	0.639996	0.00869766
ATTGGAGAAATGGAA	20864	14886.5	0.7135	8064	0.652495	0.00891067
ATTGGAGTATTAAGA	21776	15526.3	0.713	8446	0.657543	0.0089315
ATTGGGAAGAGAGAA	9710	7020.33	0.723	3796	0.645496	0.00839573
ATTGTAATAAGAAAA	7694	5301.17	0.689	2840	0.608696	0.0084098
ATTGTAGATAGTTGT	29002	20025.9	0.6905	10914	0.621801	0.00885992
ATTGTAGGTTGTATA	22958	16151	0.7035	8708	0.627546	0.0093987
ATTGTATTAAGTAGT	13138	9137.48	0.6955	5043	0.65451	0.00859978
ATTGTATTAATTGAT	17962	13256	0.738	7158	0.639865	0.00870434
ATTGTGAGATATGGT	21458	16007.7	0.746	8586	0.645945	0.00908116
ATTGTGGTAGTATAA	19804	14021.2	0.708	7672	0.652515	0.00882875
ATTGTGGTGTTGAAT	17416	12382.8	0.711	6504	0.665941	0.0089512
ATTGTTAGTGAGTGT	17358	12549.8	0.723	6665	0.641391	0.00772676
ATTGTTTGATGAATG	26638	19299.2	0.7245	10530	0.666365	0.00910665
ATTTAAAAGTTATTG	15418	11000.7	0.7135	6017	0.60977	0.00806907
ATTTAAGAGAGATGT	22912	15866.6	0.6925	8654	0.651577	0.00925542
ATTTAATGTAATGTA	16522	11672.8	0.7065	6421	0.636679	0.00883808
ATTTAGTTTTTATAG	9064	6657.51	0.7345	3647	0.707089	0.00806499
ATTTATATGAGTATG	6736	4812.87	0.7145	2636	0.635071	0.00784055
ATTTATATGATTTTG	16114	11868	0.7365	6511	0.654623	0.00846582
ATTTATATTGATTTT	11244	8185.63	0.728	4432	0.66367	0.00949678
ATTTATGTAGAATAT	14620	10548.3	0.7215	5761	0.576029	0.00946394
ATTTATTGGAAGGAT	15960	11579	0.7255	6313	0.641421	0.00944105
ATTTGAAAAGTTATA	22592	16390.5	0.7255	8848	0.608891	0.00826597
ATTTGAGGAGTTTGG	27102	19594.7	0.723	10843	0.581888	0.00855191
ATTTGGAGTTTGAGG	18670	13059.7	0.6995	7212	0.630001	0.00871429
ATTTGTGATGGTGTA	17592	12754.2	0.725	7064	0.595504	0.00823396
ATTTTAAAGGATTAT	14180	10145.8	0.7155	5452	0.649473	0.00825803
ATTTTAATGAAATGG	15310	11138	0.7275	6048	0.637697	0.0093784
ATTTTAATGAGATTA	14718	10582.2	0.719	5790	0.646703	0.00925686
ATTTTAATTGATGAA	17882	13036	0.729	7379	0.599409	0.00947878
ATTTTAGGAGTGGTG	29360	20052.9	0.683	11124	0.563273	0.00858003
ATTTTGATAGAGTGG	8622	6065.58	0.7035	3424	0.622781	0.0086292
GAAAGAAGGAGGTAA	13166	9189.87	0.698	4887	0.596911	0.00869246
GAAAGAATTAGTAGT	29678	20329.4	0.685	10907	0.671092	0.00906542
GAAAGAGGAGTGGAG	24460	17941.4	0.7335	9734	0.597979	0.00929982
GAAAGGAAGATTTAA	16988	12469.2	0.734	6739	0.59226	0.00925723
GAAAGGATGATAGGA	9192	6448.19	0.7015	3401	0.644701	0.0095628
GAAAGTTTTTTAATA	13498	9873.79	0.7315	5350	0.624815	0.00861167
GAAATAGAGATGTAT	25106	18101.4	0.721	9612	0.621841	0.00854084
GAAATGATAAGTTAA	7004	4955.33	0.7075	2680	0.601297	0.00966473
GAAATTAGGTTTATG	15178	11110.3	0.732	6112	0.615426	0.00922658
GAAATTTATGATATG	18906	13669	0.723	7253	0.66839	0.00841016
GAAGAAGATTTTGAG	10346	7314.62	0.707	3940	0.692629	0.00933401
GAAGAAGTGATTTGA	19362	14163.3	0.7315	7629	0.661163	0.00863215
GAAGAGGATTGTTGG	22414	16149.3	0.7205	8753	0.594866	0.00968388
GAAGAGTATTTTGTG	10432	7276.32	0.6975	3904	0.648719	0.00783074
GAAGATGATATGAAT	8964	6297.21	0.7025	3254	0.594774	0.00868253
GAAGATGTTTTAATG	10178	7236.56	0.711	3906	0.645298	0.00853252
GAAGATTTTTGGGAA	15564	10653.6	0.6845	5763	0.650301	0.00846438
GAAGGAGGAAAATGG	19036	13696.4	0.7195	7323	0.653907	0.00887175
GAAGGAGGGAAATAG	11634	7975.11	0.6855	4270	0.560287	0.00834594
GAAGGGAAGAGGAAG	15666	10707.7	0.6835	5735	0.656827	0.00866165
GAAGGTTAAGTTTAT	6538	4527.56	0.6925	2376	0.65657	0.00894809
GAAGTAAGAATGAAG	18280	12823.4	0.7015	6986	0.668544	0.00946052
GAAGTAGAGATTATG	22712	16500.3	0.7265	8821	0.649266	0.00857918
GAATAAAGAAGGAGT	23192	16037.3	0.6915	8557	0.673185	0.0089016
GAATAGATTTTAAAT	13684	9688.27	0.708	5315	0.618816	0.0101155
GAATAGTGGGTTTGT	15660	10734.9	0.6855	5835	0.612767	0.00940296
GAATATAAGTTTTGT	31574	22701.7	0.719	12344	0.628041	0.00858786
GAATGAGTTAATTTG	20156	13978.2	0.6935	7564	0.643898	0.00943891
GAATGGGAGAGAAGA	14730	10421.5	0.7075	5689	0.672758	0.00875691
GAATGGTGTTGTGTG	15946	10923	0.685	5858	0.619554	0.00885669
GAATGTAGAAGTGTG	24140	16560	0.686	8804	0.66483	0.00900652
GAATTAATAAGTTGG	17988	12996.3	0.7225	7023	0.654903	0.00902336
GAATTAGTGTTGTAA	8144	5737.45	0.7045	3059	0.650126	0.00866117
GAATTTGTAAGAATA	21078	14775.7	0.701	7996	0.64735	0.00887631
GAGAAAGGAGAGGTA	14006	9916.25	0.708	5258	0.653692	0.00870365
GAGAAATGGTGAAAG	11216	8075.52	0.72	4354	0.634007	0.00856612
GAGAAGGTTGATGTG	15750	10922.6	0.6935	5904	0.60041	0.00825632
GAGAATAGAGTTAAT	5510	3851.49	0.699	2093	0.659544	0.00830142
GAGAATTGTGTATGG	20960	14955	0.7135	8157	0.592745	0.00860343
GAGAGAATGTAGTTT	22276	15715.7	0.7055	8367	0.61478	0.00912741
GAGAGGGTTAAGTGA	16650	12029.6	0.7225	6480	0.615968	0.0096592
GAGAGGTATAAGATG	8454	6086.88	0.72	3182	0.699677	0.00889206
GAGAGGTGAAGGTGA	10842	7638.19	0.7045	4253	0.601192	0.00846108
GAGAGTAGATTGTTA	31598	22087	0.699	11755	0.634453	0.00905593
GAGATAGAATTGGTA	23194	16630.1	0.717	8981	0.658412	0.00891113
GAGATAGAGTTATTA	18652	13317.5	0.714	7184	0.643718	0.00904852
GAGATATTGATTGAA	8360	5956.5	0.7125	3176	0.686924	0.00869733
GAGATGTAGATAATT	28968	19843.1	0.685	10590	0.668629	0.00921644
GAGATGTGGTTAAGG	16734	12148.9	0.726	6564	0.682639	0.00938212
GAGATGTTTAGGGTT	25686	17492.2	0.681	9640	0.56273	0.00910973
GAGATTTTGTTGATA	20070	14731.4	0.734	7785	0.609756	0.00953503
GAGGAAAATAAGTGA	12252	8962.34	0.7315	4822	0.625056	0.00965327
GAGGAAATTATGAAA	28608	20326	0.7105	10742	0.688912	0.00892061
GAGGAAGAGAGTGTA	14686	10493.1	0.7145	5675	0.649416	0.00887251
GAGGAAGTTTAAATA	14582	10462.6	0.7175	5461	0.625939	0.00872336
GAGGAATTGATAATT	15348	10858.7	0.7075	5815	0.669973	0.00874882
GAGGAGATTTATAGG	19958	13860.8	0.6945	7583	0.621372	0.00979639
GAGGATGTAGTATTT	19324	13430.2	0.695	7227	0.643878	0.00844506
GAGGGAATAAATGAG	10874	7943.46	0.7305	4242	0.690022	0.00879069
GAGGGTAGTAGTGGA	10258	7421.66	0.7235	4122	0.614999	0.0085498
GAGGGTTAGAATATG	11678	8396.48	0.719	4484	0.63904	0.0096675
GAGGGTTTGAATTTA	24446	17124.4	0.7005	8836	0.679799	0.00832121
GAGGTAGAAATTTGT	7350	5306.7	0.722	2847	0.634665	0.0100754
GAGGTAGTGAGTTAT	12140	8631.54	0.711	4660	0.603538	0.0099284
GAGGTGAATAGTGAG	10938	7547.22	0.69	4086	0.62194	0.0100105
GAGGTTATTGATAAA	18162	12758.8	0.7025	6799	0.654584	0.00899531
GAGGTTTTTGTGAGA	15314	11140.9	0.7275	6134	0.644811	0.00966438
GAGTAGAAATGGAAG	18976	13055.5	0.688	7090	0.67155	0.00843715
GAGTAGGATATGTTG	17388	12319.4	0.7085	6496	0.567951	0.00872352
GAGTAGGATGAATTA	30310	21262.5	0.7015	11040	0.689079	0.00950135
GAGTGAGAATAAGAT	15814	11054	0.699	5894	0.651376	0.00855602
GAGTGATAAAGTTAA	19904	13942.8	0.7005	7334	0.643174	0.00963651
GAGTGATTTGGATGG	12968	8999.79	0.694	4808	0.605539	0.0091615
GAGTGGATTGATTAG	16646	11718.8	0.704	6233	0.637779	0.00876482
GAGTTATGAAAGTAG	16948	11880.5	0.701	6297	0.664165	0.00818122
GAGTTATTAGTTAGA	23166	16494.2	0.712	8973	0.614314	0.00879873
GAGTTGAGGATGATT	9892	6830.43	0.6905	3720	0.650951	0.00894168
GAGTTGGTGAGATAG	25218	17967.8	0.7125	9555	0.617352	0.00934681
GAGTTTAATAGGAGA	16548	11947.7	0.722	6399	0.654002	0.00805686
GAGTTTGATAGATTA	29022	21461.8	0.7395	11275	0.622861	0.00847207
GAGTTTGATGTTAGT	10890	7846.24	0.7205	4333	0.616425	0.00923857
GAGTTTTTGTGAGGT	18222	12700.7	0.697	6876	0.569599	0.00870778
GAGTTTTTGTGATTT	23500	16379.5	0.697	8795	0.631151	0.00880232
GATAAATGAATATAG	20534	14846.1	0.723	8094	0.642387	0.00898721
GATAGAGAGTTTGTG	27950	19313.5	0.691	10406	0.638044	0.00907189
GATAGATTTAGTGTG	5720	3961.1	0.6925	2128	0.683168	0.00849084
GATAGTAAAAATTGA	11118	8032.76	0.7225	4302	0.681444	0.00943433
GATAGTGGTATGGGT	15488	10950	0.707	5954	0.577669	0.00805731
GATAGTTGTAGTATG	16394	11295.5	0.689	6087	0.618295	0.00925266
GATATAGAAAATAAT	25470	18478.5	0.7255	10147	0.61127	0.00789852
GATATGTATTTAGAT	20442	14258.3	0.6975	7608	0.64013	0.00972812
GATATTAGGGATAGA	10666	7583.53	0.711	4094	0.605242	0.00782911
GATATTGAAAATTGT	22972	16057.4	0.699	8633	0.650703	0.0088886
GATGAATGTTAGAAT	15672	10829.4	0.691	5705	0.640974	0.00841114
GATGAATTAGAGGAG	24652	17441.3	0.7075	9207	0.649881	0.00911616
GATGAATTTAAATGT	24146	17735.2	0.7345	9620	0.665856	0.00923409
GATGAGGGTATTATG	16204	11772.2	0.7265	6364	0.61099	0.00894814
GATGAGTATTTATGA	13996	10175.1	0.727	5548	0.639658	0.00905524
GATGAGTGATTGAGA	11106	7968.56	0.7175	4356	0.638667	0.00908521
GATGATAGGAAGTGA	24494	17084.6	0.6975	9202	0.653976	0.00850966
GATGATGGTTTGATA	18128	12725.9	0.702	6798	0.631142	0.00979076
GATGATTAGGTTTTA	14322	10548.2	0.7365	5587	0.639548	0.00840556
GATGGAGTATATTGT	13966	9769.22	0.6995	5236	0.642233	0.00915721
GATGGATGTGAGTAA	17262	11936.7	0.6915	6358	0.659759	0.00888149
GATGGATTGAAGAAT	10624	7569.6	0.7125	3861	0.642041	0.00827018
GATGGATTGATTAAA	21816	15707.5	0.72	8427	0.657795	0.0090879
GATGTAATTAAAAAG	25810	18247.7	0.707	9971	0.619004	0.00971956
GATGTATGTTGAATA	15476	10910.6	0.705	5917	0.612543	0.00873611
GATGTATTTTAGAAT	12168	8627.11	0.709	4619	0.627918	0.00954051
GATGTGATAATTGTA	21270	15420.8	0.725	8281	0.651057	0.0101916
GATGTTATATAGGAA	14806	10645.5	0.719	5764	0.64876	0.00881597
GATGTTGAATGGATG	28472	19659.9	0.6905	10474	0.633275	0.00862365
GATGTTGTTGAGGGT	22228	15315.1	0.689	8137	0.635091	0.009099
GATGTTTGTTAATTG	13096	9337.45	0.713	5001	0.613306	0.00898659
GATTAAGTAAAATTG	25340	17700	0.6985	9513	0.640871	0.00894752
GATTAAGTAGGTTTT	28340	20404.8	0.72	10968	0.642732	0.00862677
GATTAATTTAGTGTA	15626	10985.1	0.703	5953	0.603653	0.00858053
GATTAGAGATTTAGA	23056	16877	0.732	8890	0.637286	0.00824243
GATTATAGTGATGTA	29452	21234.9	0.721	11312	0.675577	0.0089327
GATTGGTAGAATTTT	20072	14120.7	0.7035	7488	0.632946	0.0088243
GATTGTTTTATATAT	11896	8594.86	0.7225	4793	0.674536	0.00908076
GATTTAGTAAGAAGA	22036	15711.7	0.713	8580	0.653046	0.00869394
GATTTGGTAAGAAAG	23864	17647.4	0.7395	9446	0.64829	0.00941615
GATTTGGTAAGATAG	15896	11429.2	0.719	6143	0.639914	0.00869581
GATTTGTATAGTAGA	8208	5909.76	0.72	3165	0.670963	0.00902954
GGAAAAGTAGTAGTA	11856	8382.19	0.707	4461	0.620024	0.00822371
GGAAAATATTAGAAT	24326	17162	0.7055	9235	0.605903	0.00883991
GGAAAGTATTTAATG	10316	7257.31	0.7035	3909	0.63255	0.00865788
GGAAATATAAGGTAG	6878	4910.89	0.714	2594	0.656525	0.00799115
GGAAATGAAGGTAAA	10996	7669.71	0.6975	4170	0.619346	0.00968649
GGAAATTATAGATTT	8302	6056.31	0.7295	3292	0.633219	0.00863386
GGAAATTGTAGAGAG	11474	8066.22	0.703	4231	0.617507	0.00842772
GGAAGAGTTAAAGTG	8524	5847.46	0.686	3130	0.648262	0.0075248
GGAAGAGTTGAAGAG	6720	4824.96	0.718	2531	0.634838	0.00760212
GGAAGATAGAGGATG	11290	7953.81	0.7045	4288	0.669512	0.00809816
GGAAGGTAATTTGTT	12408	8716.62	0.7025	4668	0.602423	0.0079041
GGAAGTAGGAGTGTG	16430	11920	0.7255	6429	0.631992	0.00886671
GGAAGTATGATGAGT	9972	7124.99	0.7145	3814	0.587846	0.00956639
GGAAGTGAAAATGTA	18964	13692	0.722	7172	0.628513	0.00873712
GGAATAAATGGTGAG	22412	15486.7	0.691	8298	0.666222	0.00838445
GGAATAGGATAGTGT	27720	19334.7	0.6975	10222	0.669362	0.00990859
GGAATATAAGTTATA	20074	14513.5	0.723	7947	0.622115	0.00940054
GGAATATGATGTGAA	10924	7947.21	0.7275	4174	0.653359	0.00908683
GGAATATGGTTATGA	19654	13983.8	0.7115	7357	0.610773	0.00794761
GGAATATTAGGAATG	23460	17278.3	0.7365	9166	0.668399	0.0086301
GGAATGATGGGAGAT	15534	10679.6	0.6875	5711	0.680016	0.00788448
GGAATGTAGAAAAGA	24244	17552.7	0.724	9489	0.660664	0.00898749
GGAATTTTTGTTTGT	11306	7829.4	0.6925	4231	0.654159	0.00882565
GGAGAATTGATAATG	14424	10435.8	0.7235	5510	0.59866	0.00873449
GGAGAATTGGAAGAG	20924	15002.5	0.717	8028	0.675814	0.00883203
GGAGAGGGAAGATAA	13114	9245.37	0.705	4866	0.647212	0.00862481
GGAGATGGTAAAATG	13272	9443.03	0.7115	4866	0.644575	0.00833012
GGAGGAGGGATAATA	18002	12691.4	0.705	6743	0.637248	0.00952194
GGAGGGATTTGAATT	8754	6189.08	0.707	3346	0.640218	0.0109531
GGAGGTATGGTATTG	14918	10509.7	0.7045	5665	0.631322	0.00856927
GGAGGTTAGGTTAAT	17628	12163.3	0.69	6326	0.615982	0.00870111
GGAGTGAAATTTGAG	7116	4931.39	0.693	2547	0.622725	0.00895516
GGAGTGGTTATTAAT	11636	7988.11	0.6865	4283	0.648386	0.00939847
GGAGTGTGGAGTGTA	13896	10123.2	0.7285	5425	0.636311	0.00828386
GGAGTTGATATAGAT	18418	13380.7	0.7265	7122	0.633481	0.00948595
GGAGTTGGTAAGTTT	11414	7984.09	0.6995	4166	0.57342	0.00855857
GGATAAAGGTTTAGT	15816	11379.6	0.7195	6001	0.644545	0.00880336
GGATAGGAGGTGTGA	16552	11826.4	0.7145	6507	0.644143	0.00916197
GGATATTAGGGAGAT	10284	7399.34	0.7195	3878	0.66117	0.00821208
GGATATTGAAGGGTT	14456	10090.3	0.698	5394	0.619038	0.0084055
GGATGAATGTGAAGG	14950	10726.6	0.7175	5736	0.63766	0.0081749
GGATGATAATAAGAA	5864	4090.14	0.6975	2183	0.57377	0.0086321
GGATGATAGAGGAGT	10196	6979.16	0.6845	3767	0.591655	0.00973823
GGATGGTAGGGATAT	9616	6889.86	0.7165	3812	0.655071	0.00908148
GGATGGTTATTGGAG	13604	9794.88	0.72	5350	0.620412	0.00870273
GGATGTATATAGTTG	20784	14559.2	0.7005	7900	0.648096	0.00867439
GGATTGGAAGGAAGG	17582	12949.1	0.7365	7077	0.63129	0.0078236
GGATTGGAATGATGA	10932	7521.22	0.688	3983	0.567763	0.00858212
GGGAAAAATATGTGT	5934	4284.35	0.722	2239	0.646087	0.00904437
GGGAAAAGGTTAATG	22252	15965.8	0.7175	8425	0.659322	0.00888073
GGGAATATTGAATAG	9518	6653.08	0.699	3590	0.62922	0.00765473
GGGAATGGGAAGTGA	20190	14466.1	0.7165	7901	0.621762	0.00917398
GGGAGATTGTTGGTG	8892	6095.47	0.6855	3347	0.622879	0.00963338
GGGAGGTTAGAGTAG	18012	12491.3	0.6935	6725	0.61213	0.00862949
GGGAGTAAGATTAGT	15060	10346.2	0.687	5435	0.598198	0.00897047
GGGAGTTTGAAGAGG	13574	9427.14	0.6945	5193	0.62988	0.00888151
GGGATAAATAGATGA	28976	20399.1	0.704	10845	0.703463	0.00924469
GGGATGAAGAGGTAA	21238	14728.6	0.6935	7786	0.644033	0.00883302
GGGATGGAGATATGA	6380	4711.63	0.7385	2515	0.700371	0.00763107
GGGGAGATAGGTTGA	8676	6086.21	0.7015	3231	0.593491	0.0094188
GGGGTTTTTGTTTTG	27934	19497.9	0.698	10542	0.602127	0.00867946
GGGTAAAATGTGATG	8152	5796.07	0.711	3098	0.648299	0.00794749
GGGTAGAGTTTGTTG	23134	16448.3	0.711	8888	0.65352	0.00951096
GGGTAGTAAGAGTTA	8860	6295.03	0.7105	3232	0.655044	0.00928803
GGGTATAAAGTGATA	12412	8911.82	0.718	4683	0.662741	0.00850601
GGGTATTTAAAAGAA	30850	22782.7	0.7385	12096	0.673108	0.00885103
GGGTGAGGAGAGAGA	8516	5969.72	0.701	3190	0.576626	0.0101109
GGGTGATTGGAAGTA	8062	5732.08	0.711	3113	0.586121	0.00820598
GGGTGGATTTGTAGG	15664	10737.7	0.6855	6021	0.564406	0.010884
GGGTGTATATGTTAA	6388	4647.27	0.7275	2494	0.705046	0.00822066
GGGTTAAAGGGTTTG	9472	6677.76	0.705	3686	0.61977	0.00837245
GGGTTATATAAAATG	8956	6421.45	0.717	3422	0.623505	0.00753841
GGGTTTGGGAGTAAT	12174	8509.63	0.699	4541	0.631336	0.00859801
GGTAAAGAGGATAAA	27350	19350.1	0.7075	10248	0.642997	0.00910462
GGTAAAGGAAAGGAT	26028	19169.6	0.7365	10130	0.688444	0.00919496
GGTAAAGTAAGTAGA	16212	11786.1	0.727	6431	0.611643	0.00851144
GGTAAGTGAAATATT	18520	13788.1	0.7445	7256	0.683789	0.00754985
GGTAAGTTTAATTGG	14746	10580.3	0.7175	5690	0.63334	0.00919393
GGTAATAAAGTAAGG	7426	5376.42	0.724	2841	0.603514	0.00799135
GGTAATTTGAGAAGA	9024	6343.87	0.703	3313	0.6246	0.00862449
GGTAGAGTAGGAAGT	21240	15260.9	0.7185	8074	0.641977	0.00842874
GGTAGGAAGGAGTAT	18900	13050.5	0.6905	6928	0.625932	0.00847465
GGTAGTGTGGATGAT	19392	13584.1	0.7005	7243	0.630117	0.00838792
GGTATAGGTATTATT	23856	16496.4	0.6915	8818	0.665014	0.00845137
GGTATAGTATAGTAT	7114	5146.98	0.7235	2827	0.692895	0.0100453
GGTATAGTGTATAGG	5844	4082.03	0.6985	2189	0.70997	0.00961738
GGTATATAAGTAAGT	30102	20499.5	0.681	11165	0.639244	0.00900739
GGTATATTAAGATTG	15028	10940.4	0.728	5902	0.673279	0.00893818
GGTATTATGTATATG	25670	18007.5	0.7015	9749	0.674705	0.00873979
GGTGAAGTGATGTAA	30518	21911.9	0.718	11700	0.594016	0.0085269
GGTGAAGTGGTGGTA	11486	7821.97	0.681	4259	0.6875	0.00883955
GGTGAATAAGAAATA	13906	9901.07	0.712	5220	0.632575	0.00855264
GGTGAGTAGTTTAAT	15582	10938.6	0.702	5848	0.666319	0.00873898
GGTGGAAAAAGAATA	18574	13540.4	0.729	7108	0.649313	0.00965125
GGTGGAAGGATGAAG	25766	18886.5	0.733	10113	0.678896	0.0095593
GGTGGATAATGAGGT	26482	18405	0.695	9933	0.624799	0.00943107
GGTGGATTGTGGTGA	16996	11727.2	0.69	6446	0.564275	0.0101498
GGTGGTAGGTGGAAG	7838	5604.17	0.715	3085	0.549888	0.00955642
GGTGTAGAGTATTTT	13900	9757.8	0.702	5186	0.597546	0.00850389
GGTGTGGAAAGGGAT	9596	6894.73	0.7185	3741	0.666473	0.00843421
GGTGTTAAGATGAGG	14700	10040.1	0.683	5412	0.618125	0.00827903
GGTGTTGAAAGTATA	18708	13516.5	0.7225	7272	0.652453	0.00851412
GGTGTTGTTGGTTTA	16358	11385.2	0.696	6081	0.627017	0.00874107
GGTTAAGAATAATGG	7386	5369.62	0.727	2800	0.625833	0.00924689
GGTTAAGTAGAATTG	17032	12484.5	0.733	6682	0.639698	0.00873963
GGTTAGATATTGTTT	12684	8682.2	0.6845	4571	0.593065	0.00946551
GGTTAGGTTGAGTTT	9838	6935.79	0.705	3696	0.673652	0.00886236
GGTTAGTGATGAAAA	26708	18855.8	0.706	9827	0.695171	0.00881659
GGTTATAAAGGGATT	14390	10188.1	0.708	5484	0.614334	0.00831179
GGTTATGGATGAAAG	17196	12277.9	0.714	6783	0.617485	0.00866965
GGTTGAAGGAGGTGT	19328	13809.9	0.7145	7390	0.63415	0.00923166
GGTTGAAGGTATTTA	9654	6733.66	0.6975	3579	0.608444	0.00801081
GGTTGGAAGTTAAGT	10860	7688.88	0.708	4051	0.669851	0.00923159
GGTTGGTTAGAGATA	30322	21983.5	0.725	11901	0.650689	0.00853716
GGTTGTGTGAGTTTA	30048	22115.3	0.736	11892	0.602987	0.00873685
GGTTGTTAAATGTAA	20578	14548.6	0.707	7816	0.678099	0.00874926
GGTTTATGGATTGAG	15186	11063	0.7285	5979	0.677728	0.00891132
GGTTTATGGTATAAT	19092	13536.2	0.709	7134	0.651315	0.00899751
GGTTTATTAAGGTTA	26282	19330.4	0.7355	10236	0.593261	0.0083773
GGTTTGAAGTAGATA	10086	7060.2	0.7	3734	0.609143	0.00877789
GGTTTGGATTTGTTA	20610	14694.9	0.713	7754	0.637404	0.00933943
GGTTTTTGGGTGATA	17102	12364.7	0.723	6695	0.664777	0.00832158
GTAAAAAGGTTATAG	29024	20969.8	0.7225	11289	0.671226	0.00862842
GTAAAATATTAGAGA	7402	5188.8	0.701	2827	0.646383	0.0105391
GTAAATTGAAAGAAT	22252	16255.1	0.7305	8731	0.669872	0.00880737
GTAAATTTGTATATG	14902	10476.1	0.703	5676	0.565678	0.00925897
GTAAGAATATGATGA	29250	21118.5	0.722	11333	0.647451	0.00810083
GTAAGAATGTAGGTG	5928	4179.24	0.705	2144	0.730167	0.00878785
GTAAGAATTGAATTG	16614	11696.3	0.704	6208	0.636332	0.00865809
GTAAGAGAAGGATAA	9946	6877.66	0.6915	3654	0.650509	0.00884274
GTAAGATTATTTAGG	13210	9550.83	0.723	5252	0.614723	0.00843539
GTAAGGAAAGGTTAA	24236	17934.6	0.74	9599	0.6414	0.00843013
GTAAGGTGATATTGG	8818	6269.6	0.711	3315	0.618641	0.00827338
GTAAGGTTAGATGTA	16036	11409.6	0.7115	6089	0.61413	0.00887026
GTAAGGTTGAAGAAT	19924	14136.1	0.7095	7596	0.695418	0.00918512
GTAAGTTATGAATTA	13632	9896.83	0.726	5277	0.621838	0.00957833
GTAAGTTGATGAAAG	14260	10160.2	0.7125	5451	0.651084	0.00885192
GTAATAAAGATTTGT	19252	13620.8	0.7075	7305	0.643178	0.00841155
GTAATAATTTTTTTG	20664	14361.5	0.695	7879	0.622057	0.00838458
GTAATGTGAAGTAGG	18258	13008.8	0.7125	6939	0.632842	0.00825619
GTAATGTTAAAGTTA	20264	14853.5	0.733	7985	0.648968	0.00838175
GTAATTTGGTAATGA	6628	4636.29	0.6995	2502	0.613552	0.0093199
GTAGAGGTAGATTTA	12884	9224.94	0.716	4934	0.619973	0.00817229
GTAGATTAGAATAGA	17362	12856.6	0.7405	6828	0.642468	0.00818794
GTAGATTGAAAAAGA	17190	12488.5	0.7265	6730	0.662998	0.00906118
GTAGGAAAGTTAATG	7236	5137.56	0.71	2678	0.677099	0.00895727
GTAGGAAGATGTTGT	14180	9911.82	0.699	5303	0.604476	0.00860052
GTAGTAATATTTTTT	18308	12879.7	0.7035	6906	0.622711	0.00880022
GTAGTATTTTAATAG	9946	6992.04	0.703	3948	0.6475	0.00823639
GTAGTGAGTATAATG	19402	13203.1	0.6805	7070	0.640849	0.00880111
GTAGTGTGTAGGAAG	14678	10340.7	0.7045	5523	0.580202	0.00955355
GTAGTTAGGAATAAG	17918	13071.2	0.7295	6920	0.632637	0.00891097
GTAGTTGTTAGAGAG	12354	8721.92	0.706	4735	0.57726	0.00861565
GTATAAGTGAAAAAA	23000	16261	0.707	8765	0.674283	0.00966563
GTATAATAAAAAGGT	15736	11424.3	0.726	6180	0.648544	0.00938252
GTATAATAGGTAAAT	7868	5543.01	0.7045	2929	0.640458	0.00927958
GTATATAATATGTTT	11808	8047.15	0.6815	4441	0.603705	0.00854031
GTATATAGGTTAAGT	8968	6515.25	0.7265	3481	0.641796	0.00870128
GTATATATTTTATTG	23700	16921.8	0.714	9401	0.649091	0.00885279
GTATGATGAAGAATA	8336	6131.13	0.7355	3256	0.631561	0.00959739
GTATGGGAATGTGAA	14248	10123.2	0.7105	5523	0.668346	0.00882204
GTATTAATAGTTGAA	9476	6685.32	0.7055	3599	0.62069	0.00946062
GTATTAGGGAAATTG	21302	15177.7	0.7125	8075	0.651308	0.00779552
GTATTAGTTATTTGT	10294	7108.01	0.6905	3994	0.65031	0.00983743
GTATTATAGATGTAG	23624	17103.8	0.724	9321	0.673279	0.00898178
GTATTGGAGGTAATG	13196	9520.91	0.7215	5200	0.661611	0.00961485
GTATTGTAAGGTGGA	18500	13135	0.71	6971	0.657887	0.00883651
GTATTGTGGAAGGTA	14852	10834.5	0.7295	5861	0.651167	0.00877227
GTATTTAGTTTATAG	25208	17431.3	0.6915	9437	0.588842	0.00825378
GTATTTATTAGATTA	26152	19143.3	0.732	10502	0.608085	0.00884337
GTATTTGGTTGGAAG	13472	9625.74	0.7145	5256	0.561946	0.0090216
GTGAAAGTTAAGAAA	10010	7067.06	0.706	3654	0.668738	0.00893027
GTGAAGGAGGTAGTT	21870	15407.4	0.7045	8253	0.641345	0.00856789
GTGAATAGTAGGAAA	6172	4462.36	0.723	2353	0.620116	0.00798552
GTGAATATGGGGAAT	10738	7307.21	0.6805	3862	0.516274	0.0095947
GTGAGAAAGATGGGA	10220	7368.62	0.721	3913	0.68242	0.00911858
GTGAGAGAATTGATG	22108	15685.6	0.7095	8431	0.622711	0.0094595
GTGAGAGTTAGTTTT	30964	21071	0.6805	11324	0.617374	0.00879547
GTGAGTGATGAAAGT	23514	16930.1	0.72	8966	0.627358	0.00867962
GTGAGTTATGGAGGT	13568	9382.27	0.6915	4928	0.614912	0.00932916
GTGAGTTGGGAGAAT	13632	9937.73	0.729	5309	0.68057	0.00910363
GTGATGTTAGGATAG	12984	9316.02	0.7175	4971	0.635667	0.00864848
GTGATTGAAGAAAGA	23212	16434.1	0.708	8635	0.627088	0.00905232
GTGGAAGTTAGGTTG	20812	14277	0.686	7817	0.658727	0.00855308
GTGGAGATATTTTAG	22680	16284.2	0.718	8814	0.66239	0.00930336
GTGGAGTAGGTATTA	29986	20720.3	0.691	10942	0.653557	0.0092272
GTGGGTATGAAAATT	10816	7576.61	0.7005	4144	0.64306	0.00935917
GTGGTAATATTATAA	17462	12625	0.723	7019	0.666994	0.00935179
GTGGTATTTAGGTAG	29770	21791.6	0.732	11792	0.683736	0.00856843
GTGGTGATAAATTGG	15632	10973.7	0.702	5759	0.562743	0.0085605
GTGGTGTATTTTAAG	14816	10200.8	0.6885	5514	0.589336	0.00972393
GTGGTTATAAATGTG	13084	9538.24	0.729	5075	0.634443	0.00903601
GTGGTTATTTGATTG	6624	4600.37	0.6945	2398	0.629058	0.00908046
GTGGTTGGGAAAAAA	13718	9520.29	0.694	5134	0.617434	0.00919466
GTGTAAAGGATAATT	12660	8944.29	0.7065	4711	0.647581	0.00930464
GTGTAAGTAATAAGA	6382	4429.11	0.694	2361	0.631763	0.00817215
GTGTAATTTGGGATA	19122	13806.1	0.722	7374	0.599095	0.00873862
GTGTAGAAAAGTGTA	8562	5912.06	0.6905	3204	0.655007	0.00921001
GTGTAGAATGATTTA	20266	14449.7	0.713	7783	0.639227	0.0095182
GTGTATAAAATTAGA	5904	4047.19	0.6855	2245	0.618104	0.00844718
GTGTATAAGATTATG	18738	13397.7	0.715	7317	0.625336	0.00835984
GTGTATATGAAGAAG	7240	5191.08	0.717	2831	0.691829	0.00895009
GTGTATATTGTAATA	8106	5597.19	0.6905	3022	0.633264	0.00753811
GTGTATGTATATAGT	15384	10753.4	0.699	5733	0.616308	0.0089771
GTGTGAGGAGATTGA	18754	13371.6	0.713	7222	0.681457	0.00881071
GTGTGGGAGTAAATT	16384	11665.4	0.712	6173	0.623241	0.00957402
GTGTGGTATATTAAA	13990	9639.11	0.689	5098	0.630149	0.00803258
GTGTGTATGAGTAAG	14164	10162.7	0.7175	5388	0.647882	0.00946085
GTGTGTGGATGTTAT	6642	4772.28	0.7185	2512	0.646649	0.00939075
GTGTTGTGAAAAGGA	11410	8409.17	0.737	4571	0.638704	0.00894768
GTGTTTATAATGGTA	9288	6659.5	0.717	3668	0.646841	0.00909245
GTGTTTGGATGAGGA	20590	14268.9	0.693	7846	0.595039	0.00879564
GTGTTTGTGTTAAGA	30298	21435.8	0.7075	11376	0.645541	0.00857955
GTGTTTTTAATTTAG	25894	18022.2	0.696	9829	0.67851	0.00831403
GTTAAATATAAGAGG	15842	11366.6	0.7175	6262	0.644289	0.00847387
GTTAAGAGAGATAGG	7174	4928.54	0.687	2743	0.591828	0.00913222
GTTAAGAGTGTGGAG	14254	9763.99	0.685	5249	0.624528	0.00882359
GTTAAGGAATAAAAA	9808	6796.94	0.693	3628	0.661805	0.0082908
GTTAAGTGTGGGATA	23768	16435.6	0.6915	8820	0.643933	0.00864474
GTTAATGGTTTATAT	14714	10277.7	0.6985	5466	0.66159	0.00857785
GTTAGATGGTGGTTA	21106	14805.9	0.7015	7988	0.614106	0.00925153
GTTAGGATATGATAT	18204	12551.7	0.6895	6709	0.629338	0.0088008
GTTAGGTTAGAAGTA	10770	7684.4	0.7135	4051	0.637333	0.00851484
GTTATAATGGTGATA	8180	5860.97	0.7165	3131	0.62807	0.00980305
GTTATAGGAAGGTGT	8616	5988.12	0.695	3140	0.628851	0.00903057
GTTATAGTTTGTGTG	24640	17802.4	0.7225	9719	0.598903	0.00910609
GTTATATAAGTGAAT	24178	16755.4	0.693	9098	0.63773	0.00847122
GTTATATAATGTGAT	25404	18748.2	0.738	10267	0.625423	0.00905057
GTTATGATGTGGAAT	9866	6822.34	0.6915	3643	0.654271	0.00933563
GTTATGGTTGAGGAA	11632	8055.16	0.6925	4370	0.621752	0.00837924
GTTATGTTATAAGAA	7918	5720.76	0.7225	3051	0.631866	0.00854302
GTTATTATTAAAGTG	14610	10672.6	0.7305	5798	0.63164	0.0089338
GTTGAATGTTAGTGT	14426	10293	0.7135	5653	0.630684	0.00796906
GTTGAGAGAGATAAT	7724	5283.22	0.684	2784	0.621368	0.00840197
GTTGAGGTAGATATA	21808	15734.5	0.7215	8222	0.696403	0.00954099
GTTGAGGTAGTAATA	21648	15424.2	0.7125	8264	0.668707	0.00898762
GTTGATGTTTTAAAA	23336	16545.2	0.709	8903	0.643452	0.00923356
GTTGGAGGATAGTAG	17330	12399.6	0.7155	6542	0.601285	0.0093066
GTTGGAGGGGAAAGA	7288	5356.68	0.735	2910	0.586255	0.00900578
GTTGGAGTATTTGAT	7238	5005.08	0.6915	2652	0.640565	0.00951367
GTTGGGATGTTTGTG	23984	17040.6	0.7105	9048	0.639311	0.00876718
GTTGGGGATATGGGT	10548	7225.38	0.685	3983	0.503087	0.0110995
GTTGGTAAGGTGAGT	12792	9037.55	0.7065	4826	0.599228	0.00887071
GTTGGTAGAGTGTAG	24078	16625.9	0.6905	9040	0.578734	0.00937488
GTTGGTTGAATATTG	11932	8310.64	0.6965	4285	0.619072	0.00903688
GTTGTAATGGAATTT	14230	10103.3	0.71	5303	0.666468	0.00811222
GTTGTATATTAATTT	22408	15629.6	0.6975	8441	0.703676	0.00955562
GTTTAAAGGTGGTTA	20764	14181.8	0.683	7682	0.610219	0.00920426
GTTTAGAATGGAGTA	11760	8161.44	0.694	4332	0.580771	0.00803011
GTTTAGGATGTGGAG	26468	19387.8	0.7325	10284	0.643233	0.00864572
GTTTAGTTAAGTATG	19578	13841.6	0.707	7386	0.642406	0.0088299
GTTTGAAAGGAAGTG	8086	5676.37	0.702	3058	0.678064	0.00900027
GTTTGGAATGAGGTA	11430	8292.47	0.7255	4447	0.638	0.00891934
GTTTGTGAAAGAAAT	9804	6759.86	0.6895	3452	0.636826	0.00937251
GTTTGTGAGTATTTG	18702	13166.2	0.704	7030	0.652056	0.00859942
GTTTGTGTAGGAGGT	30668	21114.9	0.6885	11393	0.614684	0.00896727
GTTTTAAAGAAAGGA	6298	4518.81	0.7175	2521	0.622398	0.00931047
GTTTTAGTGAGAGTT	13812	9585.53	0.694	5214	0.612936	0.00855944
GTTTTAGTTTAGTTA	12652	8938.64	0.7065	4756	0.65407	0.00923442
GTTTTGATATAGGTA	15706	10805.7	0.688	4853	0.638915	0.016565
GTTTTGTTGTATTGG	14666	10258.9	0.6995	5579	0.646832	0.00836115
GTTTTGTTTTTTTGA	30208	21115.4	0.699	11298	0.64441	0.00828882
TAAAATTTTGGGTAG	8704	6153.73	0.707	3434	0.615764	0.00894205
TAAAGGAGATGAAGA	12652	8982.92	0.71	4881	0.612977	0.00861916
TAAAGTAGAAGTAAT	19788	13762.6	0.6955	7400	0.597251	0.00984411
TAAAGTGGATATTGG	28484	21163.6	0.743	11436	0.627453	0.00877521
TAAATGTAGGGTGTA	6818	4827.14	0.708	2655	0.551739	0.00902068
TAAATGTGTTAAAGG	17540	12032.4	0.686	6461	0.682647	0.00889944
TAAATGTTAGATAAT	12742	9078.67	0.7125	4900	0.627003	0.00895144
TAAATTGAAAGAATG	7148	5382.44	0.753	2923	0.684855	0.00741758
TAAATTTATAGGGTT	13488	9488.81	0.7035	5209	0.604586	0.00905913
TAAGAAGGGTTAATT	11922	8524.23	0.715	4477	0.659223	0.00874833
TAAGAGTGTATGAGG	12294	8894.71	0.7235	4805	0.63012	0.00967013
TAAGATAGAGGTATG	9768	6925.51	0.709	3778	0.626357	0.00935591
TAAGATAGGAATATA	11192	8058.24	0.72	4299	0.68637	0.00798436
TAAGATTAAAGTTAA	14690	10716.4	0.7295	5884	0.571771	0.00856095
TAAGGAAAGTGGGTT	6520	4697.66	0.7205	2588	0.646548	0.00959411
TAAGGAAGTAAAGGA	24052	16415.5	0.6825	8917	0.680995	0.00917828
TAAGGTAGATATTAG	21752	15367.8	0.7065	8306	0.630673	0.00935024
TAAGGTTTTTTTATA	15646	11022.6	0.7045	6080	0.63243	0.00871397
TAAGTAGTAGATTAT	21080	15356.8	0.7285	8313	0.62834	0.00844217
TAAGTATAATATAGA	15680	11313.1	0.7215	6167	0.615077	0.00880118
TAAGTATGTTAAGGT	16946	11794.4	0.696	6391	0.608164	0.00891138
TAAGTGTGTTGTGGG	16428	11516	0.701	6260	0.692502	0.00878553
TAAGTTAAAAGAAGA	15914	11235.3	0.706	6025	0.634918	0.00927083
TAAGTTAAGAGTGTA	15538	11039.7	0.7105	5789	0.627135	0.00896996
TAAGTTAGTATGTAG	10234	6979.59	0.682	3836	0.612403	0.00817936
TAAGTTGAGGAATAA	5536	3883.5	0.7015	2089	0.62249	0.00853933
TAAGTTTTATTTTTA	29516	21369.6	0.724	11535	0.677887	0.00957834
TAATAAGGAGAGATG	8112	5812.25	0.7165	3192	0.626056	0.00854655
TAATAAGGAGGATGG	10548	7800.25	0.7395	4093	0.632642	0.00788806
TAATAAGTAAAGGAT	20370	14625.7	0.718	7800	0.646211	0.00866691
TAATAATGGATGAGA	19980	14875.1	0.7445	8079	0.641539	0.00873022
TAATAGGATATTATG	28712	20184.5	0.703	10993	0.594953	0.00868841
TAATATAGTTTGAAA	13234	9310.12	0.7035	5060	0.643711	0.00870697
TAATATATAGAGAGA	23222	16812.7	0.724	9192	0.637823	0.00874616
TAATATTAAGAGAGT	6088	4499.03	0.739	2402	0.680275	0.00952295
TAATATTAGGTAAGG	14070	10088.2	0.717	5590	0.573248	0.00901175
TAATATTTGGATAGT	11946	8666.82	0.7255	4780	0.667633	0.00865508
TAATGAAGATAAGAG	5458	3839.7	0.7035	2094	0.681183	0.00890658
TAATGAGATTTGTAT	16680	12093	0.725	6619	0.645167	0.00897106
TAATGAGGGAATTAA	9958	7144.86	0.7175	3852	0.613547	0.00890591
TAATGAGGGTAGTGA	18280	12969.7	0.7095	6986	0.622898	0.00865056
TAATGATGGGAATAA	20124	13935.9	0.6925	7402	0.62152	0.0097362
TAATGGAAATGAGTT	16722	11822.5	0.707	6355	0.654024	0.00872111
TAATGGAAGTGAGTT	27538	20033.9	0.7275	10642	0.626108	0.00906151
TAATGGTTAATTGTA	8260	5839.82	0.707	3151	0.607958	0.00838839
TAATTAAGTGATAGT	17942	12900.3	0.719	6906	0.627381	0.00902806
TAATTAATATATTAT	14664	10580.1	0.7215	5871	0.616701	0.0091502
TAATTGGGAATGAGT	24694	17162.3	0.695	9368	0.612496	0.00857698
TAATTGGTTTTAAGA	16838	11719.2	0.696	6499	0.63658	0.00969037
TAGAAAGAATGATGT	17648	12168.3	0.6895	6569	0.653087	0.00963437
TAGAAGGTAGTAGTT	18892	13536.1	0.7165	7354	0.627141	0.00863395
TAGAATAAGGATTTT	24474	17621.3	0.72	9307	0.63797	0.00870251
TAGAATATGAGAGAT	12520	8682.62	0.6935	4591	0.605524	0.00879989
TAGAATGAGTAGATG	6564	4673.57	0.712	2582	0.619211	0.0101989
TAGAATGATTTAAAT	7192	4915.73	0.6835	2646	0.644272	0.00789645
TAGAATTGAGTAGAT	17442	12610.6	0.723	6777	0.615116	0.00882581
TAGAATTTGTGGATA	7656	5282.64	0.69	2851	0.565607	0.00945165
TAGAGAAAATAAATT	28112	19130.2	0.6805	10268	0.617831	0.00893982
TAGAGATTAGAAGTG	26768	19460.3	0.727	10595	0.6188	0.00853734
TAGAGGAGGTAATTA	26302	19332	0.735	10482	0.636532	0.00958702
TAGAGGTTGTGAGTG	29422	20977.9	0.713	11276	0.63788	0.00884452
TAGATAAAGGTGGAT	22118	15825.4	0.7155	8558	0.615648	0.00858632
TAGATAGGAAGGGAT	29150	20419.6	0.7005	10943	0.653156	0.00834723
TAGATAGGATTGTGG	9608	6903.35	0.7185	3740	0.631655	0.00815353
TAGATGGTGAAATAG	9552	6992.06	0.732	3743	0.669207	0.00828179
TAGATGTTGGAGATA	15282	10430	0.6825	5620	0.647756	0.00771353
TAGATTAGGTGGTGA	8218	5822.45	0.7085	3089	0.621363	0.00964443
TAGATTATGTATGAA	16472	11851.6	0.7195	6536	0.641146	0.00879197
TAGATTTAGAAAAGG	11548	8453.14	0.732	4671	0.58642	0.00893763
TAGGAAAAGGAGGGA	13570	9336.16	0.688	5123	0.615957	0.00804736
TAGGAAATGTGGTAA	28270	19661.8	0.6955	10556	0.633683	0.00860396
TAGGAAGTTAAAGTA	29184	20487.2	0.702	10972	0.684104	0.0087977
TAGGAGTAGGGTTGA	16926	12102.1	0.715	6371	0.64267	0.00953694
TAGGGTAAGATTGAT	10280	7149.74	0.6955	3872	0.586723	0.00936386
TAGGTATTTATGTAT	18844	13595.9	0.7215	7409	0.679641	0.00880949
TAGGTGAGAAATAAT	11238	8018.31	0.7135	4340	0.600658	0.00898058
TAGGTGGAGGAATTA	15010	10529.5	0.7015	5594	0.611519	0.0090268
TAGGTGGGAATAAAG	11168	8074.46	0.723	4385	0.663556	0.00854527
TAGGTGTTGAAGTTA	23316	16857.5	0.723	9000	0.660959	0.00849871
TAGGTTGGAAAATAA	8588	6106.07	0.711	3288	0.62543	0.00898023
TAGGTTTATAAAGTA	24658	18012.7	0.7305	9749	0.609413	0.00872355
TAGTAAAAATTAGGG	14850	10818.2	0.7285	5876	0.656203	0.01051
TAGTAAGATAGGAAA	11800	8153.8	0.691	4475	0.617313	0.00893266
TAGTAGAGGGTTTGG	13482	9700.3	0.7195	5285	0.604162	0.0086262
TAGTAGGTATTATGT	14536	10422.3	0.717	5653	0.654659	0.00902694
TAGTATAGAAATAGG	26558	19267.8	0.7255	10376	0.634068	0.00892916
TAGTATTATGGTTAG	20504	15039.7	0.7335	8207	0.644285	0.00859583
TAGTATTATTATTAT	10886	7663.74	0.704	4214	0.671664	0.009181
TAGTATTGTTATAAA	20860	15113.1	0.7245	8297	0.680237	0.00864185
TAGTGAAGTGGGAGA	7788	5474.96	0.703	2868	0.638061	0.00882521
TAGTGAGTTATTATG	22596	16393.4	0.7255	8813	0.617806	0.00881297
TAGTTAAAGAGGTGG	27590	19064.7	0.691	10499	0.54798	0.00982127
TAGTTAAGGTGTTTG	17118	12419.1	0.7255	6764	0.625173	0.00842422
TAGTTAATGAGTGGA	14472	10137.6	0.7005	5450	0.629676	0.00837651
TAGTTATAGTAGTAG	20918	15542.1	0.743	8517	0.6404	0.0081391
TAGTTGAGAAAGTGA	15160	10801.5	0.7125	5752	0.66952	0.00991863
TAGTTTATTAGTGTG	15396	11031.2	0.7165	5964	0.629075	0.00880806
TATAAAAGAAATGTA	27316	19681.2	0.7205	10498	0.653193	0.00911289
TATAAAAGGTAGGAG	24582	17772.8	0.723	9968	0.678312	0.00856401
TATAAAGATATGATG	23294	16433.9	0.7055	9128	0.672299	0.00861329
TATAAGTGAGTGTAG	22208	16045.3	0.7225	8776	0.648975	0.00865062
TATAATAGTGATAAG	31622	22451.6	0.71	12142	0.691541	0.00864041
TATAATATATTGATA	21230	15689	0.739	8533	0.666076	0.00916166
TATAATGGGAATGTG	16154	11792.4	0.73	6368	0.651877	0.00870213
TATAATGTGGGTATG	18880	13763.5	0.729	7606	0.628408	0.00878016
TATAGAGGGGATAAA	13472	9861.5	0.732	5245	0.639928	0.00892162
TATAGATAAAGGTGA	10284	7301.64	0.71	4119	0.605634	0.00981868
TATAGATTGTGTATG	22514	15894.9	0.706	8893	0.629577	0.00849858
TATATAAGGTATTTA	20598	15201.3	0.738	8300	0.633149	0.00884776
TATATGTAATAAATT	14948	11031.6	0.738	8045	0.590891	0.00923321
TATATGTTAGATAGG	31820	23324.1	0.733	12686	0.620207	0.00813437
TATATTGAAATAAGT	14764	10903.2	0.7385	5924	0.680146	0.00864721
TATATTTAAGAGAGG	16316	11478.3	0.7035	6273	0.620649	0.00860854
TATATTTATAAGAGA	5382	3692.05	0.686	2017	0.661473	0.00834225
TATATTTGAATGTAG	30534	21862.3	0.716	11917	0.635515	0.00788961
TATGAATATAAAATT	24490	17167.5	0.701	9131	0.633226	0.00826045
TATGAATGTAAAGAG	22214	15361	0.6915	8440	0.608213	0.00883903
TATGAGAGTTGTAGA	30008	21065.6	0.702	11399	0.66064	0.00925007
TATGAGTTGTAGGAT	16820	12009.5	0.714	6461	0.650009	0.00955095
TATGATAAGTTTAAT	13752	9495.76	0.6905	5162	0.638046	0.00902242
TATGATATGAGTTTT	30254	20890.4	0.6905	11414	0.609672	0.00886405
TATGATGAATTGGAT	15612	10819.1	0.693	5830	0.659749	0.00876088
TATGGTAAGTATGAA	14600	10314.9	0.7065	5556	0.66382	0.00914784
TATGGTATAATGATA	28564	21051.7	0.737	11523	0.644545	0.00872884
TATGGTGTAAGTTAA	21708	15640.6	0.7205	8490	0.591875	0.00965797
TATGTAAAGTGGGTA	13774	9621.14	0.6985	5314	0.610112	0.00876564
TATGTAATATTTGGA	22602	16465.6	0.7285	8880	0.63666	0.00892499
TATGTAGTGAAGTAG	14820	10744.5	0.725	5801	0.652937	0.00928125
TATGTATATGGATGG	10296	7258.68	0.705	3909	0.588756	0.00914883
TATGTGAATGGATAT	16940	12010.5	0.709	6410	0.644093	0.00868086
TATGTTAGAGGTTGT	24660	17631.9	0.715	9522	0.621918	0.00876754
TATTAAAAGTTTAAG	31342	22644.6	0.7225	12280	0.654175	0.00855822
TATTAAAGATTATAT	17952	12306.1	0.6855	6690	0.605925	0.00793038
TATTAAGTTGAAAAG	24022	17271.8	0.719	9372	0.616813	0.00848777
TATTAGGAATAATAT	9122	6508.55	0.7135	3580	0.626843	0.00821691
TATTATTATAGTGAT	12134	8706.15	0.7175	4800	0.622766	0.00842136
TATTGTAAGGTTAGA	12118	8900.67	0.7345	4754	0.673517	0.00856588
TATTGTATTGATATG	22614	15965.5	0.706	8556	0.605697	0.0089247
TATTGTGTTTAGAAA	19796	14124.4	0.7135	7710	0.681495	0.00958995
TATTTAGAAGTTAGT	29430	21292.6	0.7235	11700	0.652949	0.00928001
TATTTAGAGTGTAAG	17860	12743.1	0.7135	6865	0.659977	0.00857726
TATTTAGGTTTAAAG	14442	10600.4	0.734	5752	0.60899	0.0088244
TATTTAGTATGGGTT	14786	10076.7	0.6815	5508	0.591094	0.00881218
TATTTAGTGATTAAT	18126	12842.3	0.7085	6882	0.614516	0.00856483
TATTTATAAGATTAA	18248	13366.7	0.7325	7362	0.605482	0.00879577
TATTTGAGATTAGAG	25506	17356.8	0.6805	9427	0.631764	0.00860707
TATTTTTTAGTGTGA	18366	13168.4	0.717	7213	0.650858	0.00864469
TGAAAGATATGAGTA	12574	8820.66	0.7015	4744	0.640457	0.00884322
TGAAATAAATATATA	20074	13971.5	0.696	7693	0.649397	0.00914508
TGAAATTTGGTGATA	8734	6332.15	0.725	3385	0.6057	0.00789052
TGAAGAGAAGAGAGA	13344	9500.93	0.712	4994	0.622911	0.00815616
TGAAGAGAGTGAGGA	25050	17422.3	0.6955	9464	0.649364	0.00872585
TGAAGAGGAAATGTG	14132	9850	0.697	5292	0.598081	0.00853643
TGAAGTAATAATAGG	10942	7922.01	0.724	4308	0.638624	0.00839174
TGAAGTATTGTGTAT	28096	19723.4	0.702	10602	0.704767	0.00925862
TGAAGTTTATAGTGA	22372	16018.4	0.716	8783	0.602922	0.00891944
TGAATGAAGTAATAG	21692	15564	0.7175	8370	0.637497	0.00905311
TGAATGAATTATGAT	17764	12719	0.716	6811	0.617957	0.00976833
TGAATGATGAGAGAA	15912	11520.3	0.724	6154	0.673567	0.00889179
TGAATGTATATAAAG	31598	22134.4	0.7005	12007	0.673185	0.00840865
TGAATTATTGGGTAG	17502	12653.9	0.723	6783	0.629422	0.0080761
TGAGAGGATTAGAAT	11858	8110.87	0.684	4293	0.598084	0.00924352
TGAGATTGGGTTGAA	11476	7849.58	0.684	4236	0.5955	0.00767188
TGAGGAAGTGTTATG	8944	6309.99	0.7055	3460	0.62971	0.00897893
TGAGGATAAGAGGTG	14524	10166.8	0.7	5508	0.634987	0.00875355
TGAGGATGGTTTATA	14748	10397.3	0.705	5377	0.703086	0.00800131
TGAGGATTATGAGTA	10144	7095.73	0.6995	3749	0.54183	0.00848308
TGAGGTATATAGATG	16332	11456.9	0.7015	5992	0.645888	0.00792761
TGAGGTGTGGTGAGG	28690	19796.1	0.69	10939	0.563724	0.00892266
TGAGTAAGGAGGTGT	17174	12185	0.7095	6580	0.614185	0.00852273
TGAGTATAAAGTTAA	10468	7411.34	0.708	4001	0.531461	0.00912566
TGAGTATTATAATGG	13382	9461.07	0.707	5174	0.65171	0.00889399
TGAGTATTTTTTATA	19156	13936	0.7275	7574	0.609463	0.00834175
TGAGTGGTAAATTGG	20086	13789	0.6865	7442	0.658806	0.00921181
TGAGTTGGGAATAAA	20674	14585.5	0.7055	7744	0.632131	0.00885235
TGATAAGAGGTATTG	5410	3878.97	0.717	2072	0.618625	0.0100179
TGATAAGGAATAATT	14018	10043.9	0.7165	5431	0.594407	0.00908161
TGATAATGATATTGG	14640	10716.5	0.732	5821	0.641084	0.00846458
TGATAGAGGTAGGGA	21384	15054.3	0.704	8034	0.680846	0.00850121
TGATAGTGGAAAAAA	29062	20140	0.693	10774	0.6786	0.00924868
TGATATGTTGTATAG	16560	11583.7	0.6995	6284	0.604517	0.0088709
TGATGAATTTAATTA	19180	13905.5	0.725	7469	0.628374	0.00882082
TGATGGAGAGAAAGG	7688	5316.25	0.6915	2855	0.64686	0.0103432
TGATGTTTAAGGATA	14282	10268.8	0.719	5560	0.649152	0.00872392
TGATTAAAAATGTAG	10724	7581.87	0.707	4081	0.575	0.0089164
TGATTAAATGATGGA	17996	12867.1	0.715	6926	0.66964	0.00908644
TGATTAAGGAATTAT	21312	15376.6	0.7215	8308	0.646248	0.00882923
TGATTAGTAGTGTTA	24530	16950.2	0.691	9014	0.665781	0.00812963
TGATTATTTTATGGT	11472	8277.05	0.7215	4524	0.629213	0.00861603
TGATTTAGATGATTA	27852	19371.1	0.6955	10284	0.672149	0.00964442
TGATTTTTAGATTGG	28846	20956.6	0.7265	11271	0.659554	0.00921446
TGGAAAATGTGAGTA	11902	8331.4	0.7	4395	0.673049	0.00927923
TGGAAAGAGTGTGTA	14580	10067.5	0.6905	5443	0.645174	0.00848592
TGGAAAGGTTGATGT	18154	12952.9	0.7135	6961	0.68268	0.00859683
TGGAAATATGTAATT	21836	16027.6	0.734	8539	0.644299	0.00815768
TGGAAGAAAGGAGGA	18030	12936.5	0.7175	6811	0.632742	0.00844975
TGGAAGAGAGAGTTG	15352	10961.3	0.714	5927	0.621668	0.00868356
TGGAAGGTAGTTAAG	15138	10884.2	0.719	5866	0.638516	0.00893936
TGGAATAATTATGAA	9018	6483.94	0.719	3524	0.646184	0.00922308
TGGAATAGGATAGAT	11356	8278.52	0.729	4390	0.591039	0.00942847
TGGAATGTGTGGATT	15976	11454.8	0.717	6169	0.639465	0.00839309
TGGAATTAGTTAAGA	25516	18511.9	0.7255	9914	0.639548	0.00849129
TGGAATTATGAAGTT	16524	11418.1	0.691	6151	0.642037	0.00999981
TGGAATTATGTGTTT	22058	15319.3	0.6945	8055	0.635314	0.00923727
TGGAATTGATAATAG	6574	4637.96	0.7055	2502	0.642266	0.00860054
TGGAGAATAATTAGG	5882	4261.51	0.7245	2312	0.60286	0.00875778
TGGAGAGATTGTTTT	27400	18878.6	0.689	10174	0.654912	0.0089277
TGGAGATTGGGTATA	10230	7365.6	0.72	3901	0.663842	0.00903835
TGGAGGAGTATTATA	23240	15931	0.6855	8639	0.637847	0.00915678
TGGAGGTATTATATT	20220	13901.2	0.6875	7394	0.573151	0.00900804
TGGATAGAGATGGAG	22236	15609.7	0.702	8376	0.662141	0.0088534
TGGATGGAGTATGTT	9018	6317.11	0.7005	3295	0.648821	0.00821231
TGGATGGTATAATGG	8814	6050.81	0.6865	3274	0.649376	0.00868796
TGGATTTTAAGGTAG	11998	8362.61	0.697	4417	0.64001	0.00903185
TGGGAAAAGAATGAA	14524	10101.4	0.6955	5380	0.624547	0.009373
TGGGAAGGAAAGGAT	24222	16483.1	0.6805	8925	0.633638	0.00883735
TGGGAATTAGGGTTA	13008	9508.85	0.731	5087	0.645706	0.00856202
TGGGAGTAATAATAG	8276	5929.75	0.7165	3144	0.60843	0.00759952
TGGGATAGTAAATTA	18788	12804	0.6815	6910	0.625056	0.00890518
TGGGATGTGTAAAAT	8846	6214.31	0.7025	3354	0.59726	0.00839152
TGGGTAGAGTAAAAA	9402	6416.86	0.6825	3404	0.639662	0.00859068
TGGGTGAATGGAATG	10238	7545.41	0.737	4090	0.653583	0.00857495
TGGGTGTTGTGGAGA	6862	4786.24	0.6975	2693	0.55603	0.00863496
TGGGTTTAAAGAAAA	6338	4477.8	0.7065	2418	0.676818	0.00748147
TGGTAAAGAAAGTGT	21110	14840.3	0.703	7943	0.665543	0.00840306
TGGTAAATGTAATGT	14626	10355.2	0.708	5440	0.613557	0.00860904
TGGTAAGGATGATAA	30716	22069.4	0.7185	11721	0.675868	0.00893174
TGGTAAGGATTTGAT	12120	8320.38	0.6865	4549	0.620748	0.00848873
TGGTAGAAGAGGGGA	7388	5400.63	0.731	2878	0.607804	0.00889121
TGGTAGGGTAATGTT	17678	12684	0.7175	6850	0.666981	0.00848484
TGGTAGTATGGGTAT	14512	10158.4	0.7	5445	0.63056	0.00811321
TGGTATGAGAAGTAG	5730	4125.6	0.72	2177	0.617354	0.00872619
TGGTGGAATTGTGAA	7302	5297.6	0.7255	2882	0.615802	0.00779693
TGGTGTGGAATATAG	21102	15594.4	0.739	8133	0.617005	0.0081181
TGGTGTTATAGGATA	20386	14790	0.7255	7936	0.66799	0.00916204
TGGTTAGAAAGAAAA	12990	9060.52	0.6975	4838	0.635983	0.00827091
TGGTTAGTTTAGTAT	17632	12871.4	0.73	6778	0.63477	0.00823532
TGGTTGGTATGTAAT	11906	8268.72	0.6945	4410	0.67897	0.00865153
TGGTTGTAAAAGTTA	29220	20643.9	0.7065	10868	0.689895	0.00873124
TGTAAGGTATATTAG	20356	14636	0.719	7861	0.637119	0.00817
TGTAATATGAAGATA	13260	9659.91	0.7285	5337	0.639511	0.0082587
TGTAGAAGGTGGTTA	8642	6032.12	0.698	3296	0.611951	0.00831111
TGTAGAGAAGATTAT	19232	13347	0.694	7007	0.667309	0.00862657
TGTAGATAGTAAGTA	20326	14888.8	0.7325	8043	0.596394	0.00894899
TGTAGTAGAATGGTG	20560	14875.2	0.7235	7854	0.635315	0.00937036
TGTAGTGTTGGAAGA	23356	16652.8	0.713	8647	0.656287	0.00857514
TGTATAAGAGTGTAT	23336	17082	0.732	9122	0.6283	0.00927539
TGTATAGTAGGTTTA	31616	22747.7	0.7195	12053	0.645912	0.00834888
TGTATGGAAGATGTT	16950	12119.2	0.715	6523	0.642312	0.00939775
TGTATTGTGTTATTA	12038	8649.3	0.7185	4612	0.585483	0.00914093
TGTGAGTAGTTTTTT	16186	11095.5	0.6855	5870	0.619713	0.00912102
TGTGATAAATATGTA	20536	14313.6	0.697	7615	0.649858	0.00910097
TGTGATAGAGGTAAG	10498	7574.31	0.7215	4014	0.63547	0.00874869
TGTGATAGATTATGA	9626	6887.4	0.7155	3654	0.618214	0.00880604
TGTGATGTGAATGGA	19730	14619.9	0.741	7878	0.688903	0.00911355
TGTGATGTGTGAAGG	30098	21384.6	0.7105	11631	0.592749	0.00869006
TGTGATTAGTGGATA	19864	13656.5	0.6875	7154	0.616502	0.00925178
TGTGATTTATTGTGG	14564	10107.4	0.694	5367	0.651171	0.00822063
TGTGGAGAAAGAAGG	10124	7152.61	0.7065	3805	0.621157	0.00812772
TGTGGAGGAGAATTG	26344	18651.6	0.708	10013	0.612505	0.00902185
TGTGGATTGAGGTAA	21932	15615.6	0.712	8414	0.607192	0.00891371
TGTGGATTTAGGTGT	20880	14584.7	0.6985	7823	0.619448	0.00852117
TGTGGGTGTTAATGG	12010	8304.92	0.6915	4496	0.610914	0.00862987
TGTGGGTTTATGGTA	13152	9061.73	0.689	5010	0.626503	0.0096667
TGTGGTTATTTTGAA	28852	19879	0.689	10598	0.692839	0.00905223
TGTGTAAATGTGATT	17062	12378.5	0.7255	6424	0.605723	0.00851127
TGTGTAGAAGTATGG	10176	7143.55	0.702	3809	0.664351	0.00889032
TGTGTATAATGTAAG	16354	12151	0.743	6459	0.685959	0.00923528
TGTGTATTGAGAGTG	11326	7814.94	0.69	4302	0.643198	0.00795261
TGTGTGAGATATAAG	28502	20250.7	0.7105	10717	0.579312	0.00825124
TGTGTTTATAATTAT	16492	12047.4	0.7305	6522	0.665531	0.0085756
TGTTAAAATGTTTTT	23494	16434.1	0.6995	8926	0.645611	0.00875529
TGTTAGAAGAGTTAA	14768	10655.1	0.7215	5535	0.660478	0.00874344
TGTTAGAAGGGAGTT	31692	22960.9	0.7245	12178	0.646257	0.0086601
TGTTAGAATGTTTTA	27194	19647.7	0.7225	10751	0.643559	0.00943136
TGTTAGGGGTGATTA	19254	13304.5	0.691	7201	0.602047	0.0091643
TGTTATATAATTGTT	23124	15782.1	0.6825	8655	0.651799	0.00837851
TGTTATATTTGTTGA	21418	14960.5	0.6985	8106	0.666315	0.00881946
TGTTGAATTTATTGA	20096	14439	0.7185	7867	0.640636	0.00768578
TGTTGTAAATAGTGT	15184	10955.3	0.7215	5830	0.64903	0.00903303
TGTTGTATATAAAGG	15886	10818.4	0.681	5959	0.601896	0.00802889
TGTTGTGAGAGATTG	16686	11705.2	0.7015	6197	0.593909	0.00997432
TGTTGTTAGATATGA	11000	7848.5	0.7135	4148	0.62805	0.00823428
TGTTTAAGAGAATGA	18474	13643	0.7385	7295	0.648383	0.00845509
TGTTTAGAATAGGGT	17116	11972.6	0.6995	6421	0.639462	0.00903762
TGTTTATTAAGGGTA	8200	5645.7	0.6885	3077	0.604751	0.00811355
TGTTTGAAGTATTTA	20104	14233.6	0.708	7483	0.563666	0.00795041
TGTTTGTTTTGAAGA	22928	16416.4	0.716	8707	0.679306	0.00895319
TTAAAAGAGTGGTAA	23812	16894.6	0.7095	9166	0.652383	0.00896853
TTAAAATGATGTGAA	15842	11168.6	0.705	6129	0.653022	0.00858179
TTAAAATGGATGTAT	13466	9305.01	0.691	5038	0.621384	0.00881297
TTAAAGGGAAATTTA	14738	10125	0.687	5540	0.621927	0.00897881
TTAAAGGGAGAAATT	25840	18411	0.7125	9812	0.610267	0.00890545
TTAAAGGTAGTTAGT	6900	4705.8	0.682	2462	0.580982	0.00858349
TTAAAGTTAGATATT	19522	13977.8	0.716	7644	0.631798	0.00811747
TTAAATGAGTAATTT	8250	5832.75	0.707	3166	0.596423	0.00874682
TTAAATTAATTTTTT	22302	15633.7	0.701	8554	0.640034	0.00879631
TTAAGAAAGTTTATG	18760	13385.3	0.7135	7211	0.632265	0.00867943
TTAAGAAGTTTATGT	10996	7647.72	0.6955	4162	0.618841	0.00854665
TTAAGAGGTTGTTAA	23532	16248.8	0.6905	8666	0.623359	0.00917837
TTAAGATTAGATGTA	19616	14613.9	0.745	7876	0.616264	0.00838738
TTAAGATTTGGAGTA	14130	10095.9	0.7145	5488	0.61977	0.00794911
TTAAGGAAATTGGGA	17328	12788.1	0.738	6949	0.686955	0.00873055
TTAAGGATGGAGAAT	14828	10772.5	0.7265	5806	0.697922	0.00880877
TTAAGGTAGAGATTT	12198	8709.37	0.714	4678	0.640349	0.00874065
TTAAGGTTTTTGTGT	18930	13582.3	0.7175	7488	0.623228	0.00862544
TTAAGTAGAGGTTGG	22986	16032.7	0.6975	8775	0.550482	0.00884842
TTAAGTATATAGGAT	6778	4802.21	0.7085	2570	0.629881	0.00818359
TTAAGTGTTTAAGGT	14540	10301.6	0.7085	5533	0.614032	0.00802989
TTAATATTTAGTTTA	18728	13624.6	0.7275	7558	0.617049	0.00841169
TTAATGAGTTTGATA	9986	6870.37	0.688	3781	0.633744	0.00902551
TTAATGGAGTGTGGA	18624	13297.5	0.714	7061	0.674859	0.00872949
TTAATGGGGTTAAGG	26230	17888.9	0.682	9862	0.542277	0.00947004
TTAATGTGTTTTGAG	28958	20386.4	0.704	10929	0.621904	0.00902921
TTAGAATGAAGAAAT	7066	4946.2	0.7	2619	0.617602	0.0089778
TTAGAATTTGAGGTG	10686	7538.97	0.7055	4234	0.633963	0.00737595
TTAGAGTAATAGTGT	13048	9283.65	0.7115	5053	0.622257	0.00818185
TTAGATGAGTTGTAG	5968	4305.91	0.7215	2347	0.63391	0.00806087
TTAGATTTGGATGAT	18996	13373.2	0.704	7099	0.622989	0.00864673
TTAGGAAGATGTTGA	19760	13990.1	0.708	7636	0.628407	0.00859636
TTAGGGAAGTGGTGT	18820	13032.9	0.6925	7167	0.60364	0.00842993
TTAGGTTAGTGGAGT	16560	12113.6	0.7315	6577	0.635054	0.00888908
TTAGTAGGATAGTGG	16540	11420.9	0.6905	6199	0.533781	0.00920231
TTAGTATGATGGAGT	18486	13272.9	0.718	7273	0.625102	0.00957824
TTAGTGAGATTAGGT	17992	12684.4	0.705	6824	0.66781	0.00868803
TTAGTGATTAGGTTA	12888	9260.03	0.7185	5045	0.626081	0.00846609
TTATAAAAAGTTTTG	7296	5121.79	0.702	2833	0.575768	0.00833317
TTATAAGAGAGTAAG	13932	10149.5	0.7285	5399	0.659205	0.00857134
TTATAATAATTTGGT	14008	9882.64	0.7055	5369	0.605218	0.00924107
TTATAATGGGGGAGT	9840	7089.72	0.7205	3811	0.626769	0.00818311
TTATAGAGAGTAATA	29012	20946.7	0.722	11510	0.700385	0.00856411
TTATAGAGTTGGTAG	10278	7158.63	0.6965	3915	0.612419	0.00829316
TTATAGTAGTAAGGG	10582	7560.84	0.7145	4107	0.65492	0.00825658
TTATAGTTTATTGAG	17692	13065.5	0.7385	7158	0.661678	0.00850536
TTATATAGTATGAGA	26858	19807.8	0.7375	10849	0.683998	0.00884546
TTATATTATTGAGAT	9468	6921.11	0.731	3771	0.648633	0.00872262
TTATATTGTGAGAAT	6880	4926.08	0.716	2683	0.688195	0.00853443
TTATATTGTGTTAAA	23506	17335.7	0.7375	9433	0.654852	0.00843384
TTATATTTGAGATGA	7068	5004.14	0.708	2703	0.68475	0.00865116
TTATATTTTGTAGAG	7188	5125.04	0.713	2745	0.678871	0.00810273
TTATGAGGAGTAAGG	20540	14645	0.713	7939	0.62117	0.00864408
TTATGATGTGATGAT	12760	8740.6	0.685	4738	0.669338	0.00835887
TTATGGTGGAATATT	18576	12947.5	0.697	6962	0.639087	0.00789782
TTATGTAAGTGTTTG	22076	15210.4	0.689	8090	0.62242	0.00862015
TTATGTGTAGGAGAT	21358	14865.2	0.696	8060	0.633776	0.00892952
TTATTAAAGGTTGGA	29980	22005.3	0.734	12003	0.59589	0.0086258
TTATTGGTAAATAAA	12788	8887.66	0.695	4732	0.667065	0.00912896
TTATTGTGGTGGTTG	13044	9254.72	0.7095	5039	0.622938	0.00906578
TTGAAAGAAATGGTA	22344	15685.5	0.702	8348	0.600651	0.00931227
TTGAAATAGAAAAGA	17440	12652.7	0.7255	6956	0.615567	0.0081425
TTGAAATGTGAAAAG	20958	14932.6	0.7125	7964	0.613671	0.00878156
TTGAAGGTGTGGGTA	12582	8901.76	0.7075	4937	0.633431	0.00802748
TTGAGAAGGTAGTTG	25000	18487.5	0.7395	9890	0.590844	0.00883276
TTGAGATGGAAAAAA	23902	16408.7	0.6865	8599	0.596446	0.00876949
TTGAGGTGATTTATG	16880	11647.2	0.69	6185	0.593596	0.00994497
TTGAGTATTTAATAA	27714	19801.7	0.7145	10775	0.606653	0.0083807
TTGAGTGTTTGAGAT	12516	8686.1	0.694	4763	0.593569	0.00814693
TTGATAGAGAGGATT	11398	8012.79	0.703	4342	0.648352	0.00858938
TTGATGATGAGAGAG	20122	13793.6	0.6855	7224	0.674964	0.0090542
TTGGAAAGTTGTGGT	22360	16434.6	0.735	8843	0.631542	0.00876497
TTGGAAATGAGGAAG	11344	8065.58	0.711	4358	0.66183	0.00898501
TTGGAATGTGGTATA	19296	14086.1	0.73	7490	0.687656	0.00854668
TTGGAATTTGTAGAG	26266	18819.6	0.7165	10075	0.649823	0.00828807
TTGGAGTTAATATAA	17118	12316.4	0.7195	6789	0.600553	0.00880792
TTGGAGTTGATAATA	31222	22526.7	0.7215	11902	0.656907	0.00929486
TTGGATAAGAAAGGT	17904	12855.1	0.718	6883	0.56645	0.00805203
TTGGATAGAAGGGTG	9726	6701.21	0.689	3713	0.592775	0.00884902
TTGGGAGAAATGTAT	14030	10122.6	0.7215	5369	0.630093	0.00815013
TTGGGATTGGAAAAT	8540	5965.19	0.6985	3250	0.647153	0.00932047
TTGGGTGGGGATATA	17448	13199.4	0.7565	6574	0.622198	0.0140472
TTGGTAGGATTTAAT	6656	4599.3	0.691	2470	0.670116	0.00783011
TTGGTGATGTAAAAA	18538	13217.6	0.713	7127	0.633742	0.00882339
TTGGTTGAATAGAAT	10642	7470.68	0.702	4008	0.652452	0.0083119
TTGTAAAGGATTAGG	7854	5863.01	0.7465	3219	0.533884	0.00874159
TTGTAAGAATGATGG	18986	13451.6	0.7085	7262	0.580399	0.00877549
TTGTAGAGTGAGATA	17302	12552.6	0.7255	6745	0.638953	0.00928627
TTGTAGTAGTAATAG	13722	9969.03	0.7265	5323	0.664058	0.00868521
TTGTAGTTGATAGAT	22518	15785.1	0.701	8454	0.637395	0.00907673
TTGTATGGGTAGGTG	10740	7722.06	0.719	4211	0.648496	0.00842349
TTGTATGTTAGTAAG	21032	15574.2	0.7405	8523	0.614337	0.00892955
TTGTATTGAAGAGAG	8502	5908.89	0.695	3149	0.56196	0.00857908
TTGTGAGGATAAAGG	7832	5353.17	0.6835	2855	0.615894	0.00960999
TTGTGGAAGTAATAT	17126	12193.7	0.712	6442	0.620225	0.00895803
TTGTGGATTGAAGTT	27508	19847	0.7215	10489	0.643099	0.00786591
TTGTGGTTAATAGAA	14264	10427	0.731	5565	0.644167	0.0087739
TTGTTAGAGGTAGTG	25102	17985.6	0.7165	9695	0.640368	0.00918931
TTGTTAGATGGTTAA	21074	14973.1	0.7105	8066	0.663235	0.00877365
TTGTTTAAGGAGGGT	17992	12252.6	0.681	6793	0.545701	0.00931586
TTGTTTATGGTTGTG	28492	19388.8	0.6805	10546	0.616945	0.00912185
TTGTTTGATATAATG	13934	9760.77	0.7005	5280	0.631247	0.00945922
TTGTTTTTAGTTTAG	28630	20155.5	0.704	10847	0.63961	0.00845852
TTTAAAAAAGAAAAA	11652	8133.1	0.698	4357	0.587494	0.00828614
TTTAAAAGTTGGGTA	26768	19326.5	0.722	10545	0.619178	0.00891023
TTTAAAAGTTGTAGG	18120	13272.9	0.7325	7193	0.637773	0.00880737
TTTAAAATTTAATAT	6032	4276.69	0.709	2258	0.68416	0.00838258
TTTAAAGAGTTGTAT	22770	15870.7	0.697	8486	0.637248	0.00894959
TTTAAATAGGTTGAA	16700	12182.6	0.7295	6568	0.662811	0.00913574
TTTAAGAAGATAGTA	24322	17475.4	0.7185	9449	0.689016	0.00848485
TTTAAGGAATATATG	20450	14396.8	0.704	7805	0.646936	0.00839771
TTTAAGTTATAAAAA	20148	14506.6	0.72	7891	0.626609	0.00847372
TTTAAGTTATTAAAT	6438	4484.07	0.6965	2452	0.60105	0.0077206
TTTAAGTTTTTAGAT	19624	14158.7	0.7215	7839	0.685439	0.00868763
TTTAATTAAGATTGT	7712	5263.44	0.6825	2900	0.559862	0.00816162
TTTAGAGAAGGGAAT	30664	21142.8	0.6895	11427	0.6601	0.00902041
TTTAGGTGTAGGAAA	28596	20803.6	0.7275	11367	0.640871	0.00859551
TTTAGGTTTTTAAAA	23336	17152	0.735	9364	0.616826	0.00838191
TTTAGTGGTTGATAT	17200	11704.6	0.6805	6347	0.67105	0.00855781
TTTAGTTGTTGGAGT	19440	14220.4	0.7315	7697	0.623882	0.00869186
TTTAGTTTTAATATT	12448	8937.66	0.718	4936	0.637708	0.00832458
TTTATGGTAGGAATA	7368	5316.01	0.7215	2937	0.610912	0.010244
TTTATTAAAGGGTAT	15668	11359.3	0.725	6288	0.646226	0.00838073
TTTATTAGAGTGGAG	20176	14335	0.7105	7802	0.638916	0.00961573
TTTATTTATTTAGAG	28298	20204.8	0.714	11033	0.641369	0.00886181
TTTGAAAGAGGTATG	13304	9319.45	0.7005	5025	0.632956	0.00839854
TTTGAATAGGGATGA	30860	22311.8	0.723	11994	0.6156	0.00841438
TTTGAGATGTAGATG	20474	14342	0.7005	7589	0.665173	0.00835731
TTTGAGATTAGATTG	16870	11927.1	0.707	6478	0.632911	0.00813215
TTTGAGATTTGGGAA	26018	18902.1	0.7265	10272	0.623511	0.00906417
TTTGAGGTAAAGATG	6856	4768.35	0.6955	2595	0.579066	0.0092756
TTTGATTTTGTTATT	27894	19832.6	0.711	10784	0.604175	0.00868084
TTTGGAGAGGGAAGA	21490	15408.3	0.717	8169	0.600789	0.00940058
TTTGGATTAAAAAGG	18694	13151.2	0.7035	6942	0.681007	0.00918178
TTTGTAAGAAAATGG	13286	9140.77	0.688	4970	0.586714	0.00891614
TTTGTAGTAAGTAGA	18144	12827.8	0.707	7039	0.601653	0.00900393
TTTGTGGTATAGTAT	19832	13842.7	0.698	7474	0.660775	0.00808127
TTTGTTTTATAGGAA	15774	11735.9	0.744	6414	0.654635	0.00871869
TTTTAAGGAGTGTAT	13890	9764.67	0.703	5194	0.61851	0.00919659
TTTTAAGTTTGTAAA	15470	10844.5	0.701	5890	0.650809	0.00911189
TTTTAATAAAGGAGT	15512	10687.8	0.689	5890	0.640775	0.00764979
TTTTAATTGTTGTAG	10536	7628.06	0.724	4114	0.643444	0.00934773
TTTTAGAAATAGAGT	21066	15736.3	0.747	8501	0.655801	0.00854842
TTTTAGGTTAATTAA	12728	9253.26	0.727	5071	0.656801	0.00872013
TTTTAGTGAGTAGTG	16576	11752.4	0.709	6491	0.64298	0.010166
TTTTATATATGAAAT	18354	13389.2	0.7295	7462	0.660937	0.00942583
TTTTATTAGGGATAT	12704	8930.91	0.703	4935	0.636545	0.00816025
TTTTGGGAAAAAGAT	8108	5716.14	0.705	3075	0.594273	0.00813096
TTTTGTTAATTATAT	13452	9550.92	0.71	5162	0.606001	0.00897823
TTTTTGAGATAAGTG	28004	20036.9	0.7155	11014	0.635139	0.00933568

### Sheet: The mixed sample
Single-cell metadata of the mixed sample
Barcode	Total reads	Mapped reads	Mapping efficiency	Unique reads	mCG/CG	mCH/CH	Umap 1	Umap 2	Cluster assignment
AAAAAATTAGTGGAT	49176	34497	0.7015	15277	0.683686	0.00878982	2.6101	-0.43173	HEK293
AAAAAGTGTAGTTGT	33978	24192.3	0.712	11028	0.477621	0.00817515	0.344914	2.93509	GM12878
AAAAATGGTGTTTTT	35352	26107.5	0.7385	11938	0.632521	0.00808391	-2.47573	-1.56286	MCF7
AAAAATGTGTGAGTT	41460	30348.7	0.732	13729	0.645767	0.00842909	-2.57407	-1.77691	MCF7
AAAAGAAATTAGAAG	31672	22091.2	0.6975	9925	0.50508	0.0084522	1.75729	2.75847	GM12878
AAAAGATGGTGATAA	37778	26879	0.7115	11942	0.493427	0.0082078	0.643942	2.68339	GM12878
AAAAGATTAAATTTG	69316	50600.7	0.73	22576	0.617302	0.00829641	-4.19154	-0.804122	MCF7
AAAAGATTAATATTT	66706	50496.4	0.757	22733	0.680379	0.00822668	3.07815	-1.03153	HEK293
AAAAGGAGGTTATGT	46080	31587.8	0.6855	14426	0.465022	0.00956271	-2.6358	0.00941585	GM12878
AAAAGGGTTTAGTTG	33508	22852.5	0.682	10480	0.47421	0.00833372	2.16593	0.860083	GM12878
AAAAGGTGGGTAGTA	59934	42283.4	0.7055	19268	0.59178	0.00878283	-4.8069	-0.864549	MCF7
AAAAGGTGTGTGTGA	45996	34359	0.747	15552	0.69413	0.0084154	3.87594	-0.436136	HEK293
AAAAGGTTTAAGTGA	57208	40417.5	0.7065	18087	0.650363	0.00823887	-3.81173	-0.99701	MCF7
AAAAGTATAAGTTTG	51848	37200.9	0.7175	16448	0.69594	0.00908697	3.55027	-0.908661	HEK293
AAAAGTGAAGTAATT	72660	53005.5	0.7295	23942	0.640472	0.00867282	2.17993	-0.26039	HEK293
AAAAGTTGATGTGTA	54474	40392.5	0.7415	18221	0.715614	0.00768052	3.57719	-0.232504	HEK293
AAAAGTTTTTGAATA	61512	43950.3	0.7145	19511	0.512706	0.00793254	0.87908	2.69607	GM12878
AAAATAAGTTTATTG	36278	25811.8	0.7115	11654	0.483176	0.00881024	0.528615	3.39719	GM12878
AAAATAGATGGGATT	41860	30641.5	0.732	13777	0.618394	0.00832454	-3.56276	-0.783509	MCF7
AAAATATAGTGGTTT	39580	28378.9	0.717	12804	0.641964	0.00862918	3.85861	0.974297	HEK293
AAAATATATAGATTG	32614	23906.1	0.733	11027	0.613377	0.00918456	-2.17863	-1.36944	MCF7
AAAATATATTTAATG	52594	39524.4	0.7515	18131	0.62656	0.00814608	-3.72671	-1.04664	MCF7
AAAATGGGTAATGTA	58374	43255.1	0.741	19591	0.624987	0.00791683	-4.05851	-1.04883	MCF7
AAAATGGTTTATATA	61116	45775.9	0.749	20604	0.497058	0.00780387	0.814934	2.61351	GM12878
AAAATGTATGGTTTT	61480	43958.2	0.715	20107	0.550464	0.008819	-4.31948	-1.1338	MCF7
AAAATTGTGAATTAG	47328	33839.5	0.715	15222	0.618484	0.00795775	-4.47366	-1.75553	MCF7
AAAATTTGTAATGTG	69668	52285.8	0.7505	23787	0.58893	0.00837864	2.14984	-0.260827	HEK293
AAAATTTGTATAAGA	47694	34816.6	0.73	15508	0.714983	0.00854767	3.03771	-0.283485	HEK293
AAAATTTGTGTTGGA	49268	36138.1	0.7335	16807	0.48658	0.00949965	0.753933	3.18698	GM12878
AAAATTTTTGTTTAT	65500	49419.8	0.7545	22412	0.652552	0.00817393	-4.66153	-1.01431	MCF7
AAAGAAAGGGTGTAG	36448	24912.2	0.6835	11484	0.540998	0.00917749	-2.34652	-1.0137	MCF7
AAAGAAATTGTAATT	34760	25218.4	0.7255	11372	0.501742	0.00886909	0.70314	2.20442	GM12878
AAAGAATATGAATGA	54632	38351.7	0.702	16750	0.512058	0.00735835	0.861366	2.483	GM12878
AAAGAGAAGGGAGAG	52094	37117	0.7125	16933	0.651773	0.0103946	2.4739	0.00192138	HEK293
AAAGAGGAGGTGTGA	82288	59082.8	0.718	26497	0.519027	0.00785613	0.783498	3.13678	GM12878
AAAGAGTAAGTTTTT	43130	29393.1	0.6815	13424	0.505011	0.0101042	0.448658	3.44277	GM12878
AAAGAGTATGATAAA	31958	21827.3	0.683	9739	0.470652	0.0084588	3.80481	1.34302	HEK293
AAAGAGTTTGATATA	37984	28753.9	0.757	12851	0.648758	0.00859307	-2.73603	-1.94592	MCF7
AAAGATGTAGAGGAT	48912	36268.2	0.7415	16267	0.713487	0.00859631	4.08041	0.381692	HEK293
AAAGATTAAAGGGTT	32692	23701.7	0.725	10739	0.673871	0.00889244	-2.40349	-0.786097	MCF7
AAAGATTGTTTTGTA	52406	38073	0.7265	17108	0.73716	0.00841884	4.33211	0.63418	HEK293
AAAGATTTGTGTGAT	34548	25617.3	0.7415	11563	0.715937	0.00831827	4.56555	0.958677	HEK293
AAAGGAAATGGATGA	75640	54725.5	0.7235	24451	0.670781	0.00849642	-3.42316	-1.28032	MCF7
AAAGGAAGTTTTTGG	76198	53110	0.697	23968	0.618714	0.00792624	-4.54303	-0.764727	MCF7
AAAGGAGTTAATATT	35326	25735	0.7285	11889	0.675435	0.00831095	3.58585	1.00044	HEK293
AAAGGGAAGATGTAT	47162	34003.8	0.721	15118	0.738914	0.00808095	3.21833	0.509541	HEK293
AAAGGTAAAGGAGAG	36994	28059.9	0.7585	12736	0.63611	0.00868868	-2.62363	-1.34516	MCF7
AAAGTAGTAGAAGTT	70176	53018	0.7555	23802	0.724372	0.00806721	3.09885	-1.0114	HEK293
AAAGTATAATATATG	46950	35517.7	0.7565	16126	0.695712	0.00844926	4.17229	-0.00901525	HEK293
AAAGTATGGAAGGGT	50282	36881.8	0.7335	16618	0.654814	0.00813823	-4.18433	-0.884436	MCF7
AAAGTGAATTGATAT	60270	43394.4	0.72	19002	0.734157	0.00823447	3.45275	0.334714	HEK293
AAAGTTAAGATAGGA	66992	48435.2	0.723	21438	0.7344	0.00814026	3.02793	0.00825394	HEK293
AAAGTTGAGGTTTAT	45000	33300	0.74	14826	0.517695	0.00778264	1.65744	3.07562	GM12878
AAAGTTGATGATTAT	37198	28028.7	0.7535	12703	0.673738	0.00860277	-2.38892	-1.75848	MCF7
AAAGTTGTATGTAGA	65504	46213.1	0.7055	20794	0.637532	0.00832816	-4.44584	-0.926956	MCF7
AAAGTTTTTTTATGT	84862	60506.6	0.713	27638	0.611585	0.00839213	2.13663	-1.04081	HEK293
AAATAAAATGTGGAA	50652	35785.6	0.7065	16002	0.671537	0.00809433	-2.56179	-0.686564	MCF7
AAATAATGAAATTGA	48644	35096.6	0.7215	15847	0.668316	0.00880061	3.40539	-0.851538	HEK293
AAATAATGAGTGAGT	30746	22552.2	0.7335	10082	0.646706	0.00860562	-2.39872	-1.60781	MCF7
AAATAATTGAAGAGA	63740	46211.5	0.725	20938	0.493224	0.00820395	0.627191	3.41853	GM12878
AAATAGATATGAGGT	30964	21999.9	0.7105	9767	0.729376	0.00813384	4.18984	1.45138	HEK293
AAATAGATGTATTGA	46476	34601.4	0.7445	16104	0.505198	0.008151	0.885628	2.80478	GM12878
AAATATGTGAAATTG	53608	39777.1	0.742	17672	0.508471	0.00820437	1.23659	2.89511	GM12878
AAATATGTGTGATGG	32910	24205.3	0.7355	11144	0.63229	0.0079242	-1.90856	-1.69452	MCF7
AAATATTTGGATTGG	44274	33360.5	0.7535	15379	0.66104	0.00796841	-2.17331	-1.62533	MCF7
AAATGAAGGAAATAG	33162	24158.5	0.7285	10902	0.491294	0.00846025	1.82541	2.08298	HEK293
AAATGAGGATATGTA	70900	50728.9	0.7155	22751	0.71854	0.00843645	2.74678	-0.839864	HEK293
AAATGAGTAGAAGTA	68002	51035.5	0.7505	22809	0.740449	0.00825938	2.88053	-0.0301668	HEK293
AAATGATTGGTAGTA	40202	29789.7	0.741	13402	0.513057	0.00792131	1.19728	1.75716	GM12878
AAATGGTGAAAGGTT	56456	42200.9	0.7475	19029	0.640203	0.0086294	-3.14826	-1.22352	MCF7
AAATGTGGTAGGTAT	46300	32433.2	0.7005	14701	0.602435	0.00906359	-3.72651	-1.8486	MCF7
AAATGTGTTGAATTG	44568	32646.1	0.7325	14761	0.478925	0.0079774	1.29521	1.89767	HEK293
AAATGTTAAGAAAGT	39394	29289.4	0.7435	13195	0.705805	0.00874031	3.82016	0.155078	HEK293
AAATGTTTTATTAGA	31854	23731.2	0.745	10766	0.491691	0.008172	1.20995	2.00446	GM12878
AAATTAGAGGTAGAA	50614	34594.7	0.6835	15658	0.506895	0.00837111	1.63066	2.05579	GM12878
AAATTGGTAGAGTAG	36036	26991	0.749	12155	0.707586	0.00823382	3.73113	1.07595	HEK293
AAATTGTAGGAGTAT	45684	33349.3	0.73	14920	0.525553	0.00784022	1.17615	2.10259	GM12878
AAATTTAATAAGTGA	65806	48038.4	0.73	21329	0.610248	0.00814709	-3.81601	-0.510503	MCF7
AAATTTAATATTAAT	62144	47509.1	0.7645	21518	0.667591	0.00817153	-3.4578	-1.44584	MCF7
AAATTTGGTGATAAA	39002	29095.5	0.746	13113	0.512317	0.00797144	1.33718	3.18625	GM12878
AAATTTTGAAAATGT	36672	27265.6	0.7435	12262	0.68792	0.00782626	3.7918	0.39987	HEK293
AAGAAAGTTAGATGG	44288	32551.7	0.735	14457	0.487665	0.00768155	1.10524	3.27598	GM12878
AAGAAATAATGGTTG	82680	59198.9	0.716	26399	0.631738	0.00835405	-5.0869	-1.04957	MCF7
AAGAAATATTGGAAT	35784	26855.9	0.7505	11950	0.694721	0.00827257	4.01554	1.01536	HEK293
AAGAAGAGAAAGGAG	35558	24872.8	0.6995	11193	0.661293	0.00877436	-2.45573	-1.09705	MCF7
AAGAAGGAAGGTGTA	51114	35728.7	0.699	16097	0.516447	0.0086961	1.57588	2.39849	GM12878
AAGAAGGTGTAGGAA	48764	34037.3	0.698	15287	0.702958	0.00881191	2.07478	-0.113687	HEK293
AAGAAGTTAATGATT	64332	48281.2	0.7505	21479	0.724336	0.00804036	3.65866	-0.896727	HEK293
AAGAATTTGTATTTG	43476	30868	0.71	14031	0.640486	0.00829689	-2.01233	-1.60569	MCF7
AAGAGAAGATATGAA	46672	32740.4	0.7015	14768	0.508929	0.00847114	1.01245	1.93504	GM12878
AAGAGAGGGAGAGAT	37160	25324.5	0.6815	11319	0.626221	0.00872535	-2.45619	-1.07687	MCF7
AAGAGGAAATTTTGG	45794	31460.5	0.687	14202	0.45813	0.00984864	-4.33034	-1.90461	MCF7
AAGAGTTGATGAATT	62096	46106.3	0.7425	20788	0.511352	0.00815454	0.937847	3.10423	GM12878
AAGATAGGGATAAAA	51598	37099	0.719	16390	0.696489	0.0082877	3.47922	0.236564	HEK293
AAGATAGTTGGAAGT	49050	35070.8	0.715	16055	0.66606	0.00889883	3.54977	-0.643077	HEK293
AAGATATAATGTAAA	80536	61449	0.763	27829	0.712417	0.00855022	2.6633	-0.485565	HEK293
AAGATTAAATTGGAT	40828	28661.3	0.702	12887	0.495314	0.00814012	3.11067	1.11863	HEK293
AAGATTAATTAGGAT	46950	34132.7	0.727	15319	0.642785	0.00794286	-3.37096	-0.797558	MCF7
AAGATTAGTATTAGA	41194	29742.1	0.722	13512	0.679454	0.00876567	3.58255	0.660601	HEK293
AAGATTGAATGAATT	28396	19692.6	0.6935	8897	0.490695	0.00822978	4.00054	1.40117	HEK293
AAGGAAAGTGTTGAT	41066	30039.8	0.7315	13581	0.643949	0.00811211	-3.27237	-0.307908	MCF7
AAGGAAGATAAAAAT	44694	30704.8	0.687	13904	0.658062	0.0093029	2.96571	-0.327275	HEK293
AAGGAAGGGATATGA	40604	30290.6	0.746	13649	0.708741	0.00864824	3.48562	0.371967	HEK293
AAGGAATAAGAAGAT	39788	27990.9	0.7035	12403	0.622575	0.0088994	-2.5007	-1.22099	MCF7
AAGGAGAGTATGAAT	58104	44885.3	0.7725	20080	0.652344	0.00806143	-4.88701	-0.833123	MCF7
AAGGAGTAGTTGTGG	79852	60607.7	0.759	27429	0.624703	0.0084153	-5.08757	-0.904041	MCF7
AAGGATGTTGATAAG	65358	47809.4	0.7315	21471	0.504651	0.008384	1.03756	2.77159	GM12878
AAGGGAAGGTTTATG	35192	25971.7	0.738	11775	0.506231	0.00803029	3.34217	0.5164	HEK293
AAGGGAGTGTTTATA	49110	34548.9	0.7035	15288	0.710594	0.00744654	3.61464	-0.398406	HEK293
AAGGTAAGTTGAGTA	31784	23122.9	0.7275	10287	0.488419	0.00758806	0.529693	2.0909	GM12878
AAGGTAGTTAGAAAT	47088	35998.8	0.7645	16204	0.680167	0.0087868	-2.48728	-1.52057	MCF7
AAGGTATATAAAAAA	66156	47136.2	0.7125	21148	0.479182	0.00815136	0.752203	2.60295	GM12878
AAGGTGAGTAGGTAT	64934	49771.9	0.7665	22437	0.711049	0.00867849	2.78176	0.563108	HEK293
AAGGTGATAGGTATG	42360	31113.4	0.7345	14269	0.494051	0.00797336	0.530947	2.75865	GM12878
AAGGTTTATAAGAGG	36242	27562	0.7605	12477	0.627897	0.00836413	-1.9451	-1.97746	MCF7
AAGTAAAAAGGTAGA	58824	44941.5	0.764	20103	0.647306	0.00813302	-4.11531	-0.673981	MCF7
AAGTAAAATTAGAAG	63416	48640.1	0.767	22204	0.670116	0.00824717	2.06065	-0.911861	MCF7
AAGTAGATAGTTGTT	41950	29553.8	0.7045	13437	0.54413	0.00813529	-4.37904	-0.621529	MCF7
AAGTAGATATGATAT	48064	36576.7	0.761	16464	0.637146	0.00860566	-4.05363	-1.25284	MCF7
AAGTAGGAAGTATAT	33964	23435.2	0.69	10537	0.519502	0.00807417	1.18824	2.97481	GM12878
AAGTAGGATGATATG	69990	50672.8	0.724	22853	0.648861	0.00819025	-4.57089	-1.03206	MCF7
AAGTATTAAATTTAG	34644	26225.5	0.757	11916	0.632184	0.00778363	-2.07401	-2.02335	MCF7
AAGTGAGATATGGTA	34896	25543.9	0.732	11558	0.637854	0.00883585	-2.25808	-0.475726	MCF7
AAGTGAGGGAAATAA	55420	39708.4	0.7165	17770	0.661505	0.00808181	-3.58231	-1.53291	MCF7
AAGTGATAAATGTGG	50268	36720.8	0.7305	16282	0.706956	0.0081742	3.42955	0.415606	HEK293
AAGTGGAGGGTATGA	38046	26746.3	0.703	12100	0.523668	0.00966881	0.775953	1.62092	GM12878
AAGTGGTTAATGGAA	36096	26801.3	0.7425	12021	0.722361	0.00877185	4.43266	1.24423	HEK293
AAGTGTGAGGTTTAG	56408	40839.4	0.724	18023	0.708125	0.00850601	3.65491	-0.182765	HEK293
AAGTGTGGAGAAATA	55500	41014.5	0.739	18155	0.719076	0.00804247	3.03073	0.150365	HEK293
AAGTGTTGTAATATT	38676	28484.9	0.7365	12870	0.722335	0.00837887	3.73229	0.424724	HEK293
AAGTGTTTGGTTATA	58102	43489.3	0.7485	19434	0.656735	0.00801354	-3.55392	-0.339042	MCF7
AAGTTAATAGTATAA	79280	60688.8	0.7655	27437	0.670422	0.00828612	-4.84261	-1.16464	MCF7
AAGTTATATAGTGAT	47808	36095	0.755	15997	0.744482	0.00778159	3.73895	0.150807	HEK293
AAGTTATGAATATTA	51738	37613.5	0.727	16785	0.70742	0.00844673	3.47364	-0.951667	HEK293
AAGTTTGGTTTGAGG	60992	41535.6	0.681	19132	0.526658	0.00789399	-5.14099	-0.721979	MCF7
AAGTTTTTTGTTTTT	61992	44696.2	0.721	20394	0.485476	0.00762196	1.01325	2.60543	GM12878
AATAAAGAGTTTTTT	66552	47085.5	0.7075	20903	0.667739	0.0076676	-3.75924	-0.761394	MCF7
AATAAAGGTTAGTAA	64020	49423.4	0.772	22335	0.636998	0.00849944	-3.75624	-1.7732	MCF7
AATAAGGGAAAGTTA	66196	49680.1	0.7505	22230	0.514758	0.00816038	0.788694	3.19561	GM12878
AATAAGGGGAATTGA	49930	34526.6	0.6915	15842	0.629022	0.0105263	2.43499	-0.695246	HEK293
AATAAGGTATAAGAG	52404	38150.1	0.728	17049	0.519404	0.00781968	0.37641	2.79915	GM12878
AATAAGTAAATAATT	45174	31734.7	0.7025	14234	0.507037	0.00776943	0.990771	2.32555	GM12878
AATAAGTAGAAAAAT	77136	56463.6	0.732	25145	0.642388	0.00808537	-4.40657	-0.900173	MCF7
AATAAGTGTAAGTAA	41380	31097.1	0.7515	14132	0.497349	0.0080227	0.452795	3.10041	GM12878
AATAATATTGTAATA	73604	55460.6	0.7535	25013	0.621604	0.00791476	-5.05439	-0.897218	MCF7
AATAGAAGTTGTGAT	38558	29053.5	0.7535	13112	0.710386	0.00902999	3.85497	1.24069	HEK293
AATAGAGTGTGTAAA	42518	29996.4	0.7055	13364	0.721971	0.0085256	4.13828	0.412177	HEK293
AATAGGATTGTGTAG	50750	37859.5	0.746	17146	0.711337	0.0085346	3.32597	-0.358784	HEK293
AATAGGTAGAAAGTA	40470	30372.7	0.7505	13524	0.526192	0.00828814	2.24449	1.92204	HEK293
AATAGGTAGGTTATA	41368	30860.5	0.746	13640	0.606015	0.00850846	-2.09178	-1.25958	MCF7
AATAGTGTAAAATAT	35868	25430.4	0.709	11170	0.499866	0.00818479	1.07485	1.90267	GM12878
AATATAAATTGTTAG	32894	22927.1	0.697	10364	0.504285	0.00883892	2.33205	0.831433	HEK293
AATATAAGTTTGTGA	55144	40089.7	0.727	18182	0.646696	0.00861816	-4.34809	-1.02181	MCF7
AATATAGATGTGTTA	36414	25963.2	0.713	11601	0.518685	0.00811701	2.34341	2.57786	HEK293
AATATAGGATTAGGG	46242	32230.7	0.697	14766	0.570101	0.00971445	2.44631	-1.21977	HEK293
AATATATATGAGTTG	49548	36516.9	0.737	16404	0.655065	0.00769278	-2.94959	-0.717703	MCF7
AATATGAAATGAAAG	33894	26234	0.774	11900	0.605198	0.00811081	-2.59499	-1.68533	MCF7
AATATGATGAGTGTA	44708	31496.8	0.7045	13979	0.716067	0.00868488	4.13977	0.378653	HEK293
AATATGTAAGGAGAG	66038	50387	0.763	22586	0.629592	0.00823834	-4.61569	-1.19015	MCF7
AATATGTATATATAG	82900	63086.9	0.761	28396	0.6919	0.00808614	1.64202	-0.870365	HEK293
AATATGTTGTTGTGT	36922	27063.8	0.733	12436	0.594589	0.0084184	-3.12259	-0.379637	MCF7
AATATGTTTTATTGT	39480	29985.1	0.7595	13507	0.511428	0.00775086	1.1491	3.02194	GM12878
AATATTGTGATATGT	42948	30901.1	0.7195	14007	0.685339	0.00890616	3.56001	-0.515107	HEK293
AATGAATGATTTTAG	59194	44602.7	0.7535	20292	0.701987	0.00848663	2.67744	-0.29647	HEK293
AATGAGGTATATAAG	46454	35351.5	0.761	15805	0.72363	0.00832025	3.9529	0.775813	HEK293
AATGATATTTTTGTT	55280	40160.9	0.7265	18454	0.682871	0.00864484	2.5821	-0.148232	HEK293
AATGATGGTGTGGGA	69164	49071.9	0.7095	22797	0.592054	0.00974726	2.36426	-0.934295	HEK293
AATGATTTTATATTT	38506	28167.1	0.7315	12627	0.60309	0.00855235	-2.6106	-0.623311	MCF7
AATGGAAAATAATGT	34302	25486.4	0.743	11536	0.474304	0.00825446	1.33514	2.6508	GM12878
AATGGAATGTAGAGT	62498	43998.6	0.704	19511	0.656438	0.00844078	3.31466	-0.708961	HEK293
AATGGATAGTTTTGT	47586	33548.1	0.705	15129	0.685749	0.0083012	4.09759	-0.0380172	HEK293
AATGGGTAGATTTTT	32990	23769.3	0.7205	10779	0.682789	0.0093805	4.12082	0.401996	HEK293
AATGTAAGGTAGGAA	52398	37910	0.7235	17152	0.6398	0.00830519	-4.20474	-0.692257	MCF7
AATGTAGAGAGAAGG	37598	28593.3	0.7605	12908	0.650845	0.00834505	-2.50919	-0.981665	MCF7
AATGTAGTGTAGAAG	62248	44725.2	0.7185	19903	0.491252	0.00795509	1.06867	3.13732	GM12878
AATGTATGAAGTTGG	42942	32163.6	0.749	14519	0.607289	0.00812002	-4.63581	-1.36419	MCF7
AATGTGGAATTAGGT	36906	25815.7	0.6995	11418	0.510621	0.00863491	1.241	2.9379	GM12878
AATGTGTTTTGATAG	51986	37767.8	0.7265	16774	0.616837	0.00808558	-4.2766	-0.90445	MCF7
AATGTTGAGTTAAGT	66974	49962.6	0.746	22284	0.657066	0.00801876	1.76782	-0.956837	HEK293
AATGTTTTAATAGGT	48240	36373	0.754	16275	0.640808	0.00867934	-3.36008	-0.920195	MCF7
AATTAAAGGATGTTG	38348	26249.2	0.6845	12044	0.587735	0.00891243	3.18781	-0.724811	HEK293
AATTAAAGTTGAGAA	45220	33168.9	0.7335	14888	0.628438	0.00821206	-3.55554	-0.876715	MCF7
AATTAAATAGTGAAG	38408	28498.7	0.742	12808	0.625513	0.00838791	-2.54978	-1.43451	MCF7
AATTAGAGTGTTTAT	42302	31853.4	0.753	14370	0.719566	0.00870551	3.83321	0.164923	HEK293
AATTAGTTGGAGTTG	31404	21511.7	0.685	9694	0.465997	0.00824878	1.68442	1.2481	HEK293
AATTAGTTGTATTAT	71522	53534.2	0.7485	24139	0.585887	0.00823983	2.71562	-1.21084	HEK293
AATTATGAATATTTT	49966	35825.6	0.717	16218	0.660915	0.00844675	3.91095	-0.286346	HEK293
AATTATTGTAGGTTT	49038	35601.6	0.726	15927	0.620812	0.00822286	-3.70727	-1.84532	MCF7
AATTGAAAAAGGTAT	59758	45027.7	0.7535	20217	0.633169	0.00846288	-4.00518	-1.22806	MCF7
AATTGAGGTTTGAGA	47632	34938.1	0.7335	15750	0.564218	0.00827804	-3.78209	-0.245301	MCF7
AATTGGAGAGGAATA	44582	34239	0.768	15213	0.618164	0.00805646	-3.15718	-1.10605	MCF7
AATTGGTTAAGGAAT	43500	32951.2	0.7575	14826	0.622814	0.00836342	-3.06853	-0.439864	MCF7
AATTGGTTTAATATT	28952	19875.5	0.6865	8962	0.48806	0.00786939	1.25525	1.34858	HEK293
AATTGTAATAGTATA	48034	35905.4	0.7475	16180	0.490147	0.00772115	0.668167	3.01021	GM12878
AATTGTAGTTGTGGT	42146	29755.1	0.706	13385	0.619773	0.00789298	-3.38761	-0.80466	MCF7
AATTGTATAGTGGGA	33902	24545	0.724	10878	0.498117	0.00742171	1.02186	2.77474	GM12878
AATTGTGGTATAATT	33706	25212.1	0.748	11324	0.713113	0.00822164	4.17833	0.800817	HEK293
AATTGTGGTATAGTG	62396	47233.8	0.757	21374	0.604839	0.00871222	-4.66509	-1.64684	MCF7
AATTGTTTTTATGAA	31412	21957	0.699	10003	0.495427	0.00877986	1.16756	3.43615	GM12878
AATTTAAGGTGTTAT	39738	28829.9	0.7255	13048	0.694632	0.00805616	3.81383	0.700997	HEK293
AATTTGAATGTAGAT	47358	35021.2	0.7395	15628	0.752709	0.00832076	4.4523	0.868062	HEK293
AATTTGAGGAGATTT	54748	37639.2	0.6875	17037	0.668084	0.00892318	2.92106	-0.654226	HEK293
AATTTTAATTTATGG	63844	46223.1	0.724	20923	0.512892	0.00905872	0.941799	2.50379	GM12878
AATTTTAGTGTTAGA	65782	48020.9	0.73	21608	0.637467	0.00833279	-4.09703	-1.60703	MCF7
AATTTTGAATGATGA	46764	33646.7	0.7195	15290	0.489743	0.00839928	1.3631	2.40929	GM12878
AATTTTTAGGTGGAT	33956	24567.2	0.7235	11180	0.506854	0.00905828	0.805294	1.79003	GM12878
AGAAAAAGATTGGAT	57604	42799.8	0.743	19481	0.648103	0.00851784	-4.21204	-1.10696	MCF7
AGAAAAAGGTATAAG	35470	26425.2	0.745	11872	0.637987	0.00860995	-1.83425	-1.51102	MCF7
AGAAAAGTTGAGATG	53556	37248.2	0.6955	16914	0.5863	0.00878176	-4.87286	-1.50134	MCF7
AGAAAATAGAAATGA	45582	33457.2	0.734	14918	0.70757	0.00839888	3.91241	0.15732	HEK293
AGAAAATGTGTGGTA	70264	53014.2	0.7545	23852	0.66284	0.00811832	-4.47853	-1.64696	MCF7
AGAAAATTTTATTTT	65204	49163.8	0.754	22171	0.682121	0.00835355	2.77056	-0.711749	HEK293
AGAAAGGATAAAAAA	63250	45034	0.712	20605	0.708748	0.00870049	2.38722	-0.421492	HEK293
AGAAAGTTTTAGTTG	57604	42454.1	0.737	19248	0.637081	0.00826339	-3.70497	-1.1584	MCF7
AGAAATTAAGGAGAG	53336	40535.4	0.76	18443	0.489159	0.0084268	0.759513	3.33009	GM12878
AGAAGAGGATGTGTA	47752	35408.1	0.7415	15930	0.73176	0.00861184	3.49696	-0.155002	HEK293
AGAAGATTTGTATGA	36330	25867	0.712	11863	0.507111	0.00881971	0.64541	1.96275	GM12878
AGAAGGAGGATTAAA	56888	42922	0.7545	19177	0.730928	0.0087354	3.36228	-0.559609	HEK293
AGAAGGGTTGTGTTA	56574	43194.2	0.7635	19478	0.704662	0.00827145	3.25977	-0.36594	HEK293
AGAAGTAGTGTTGTA	41476	30588.5	0.7375	13656	0.732561	0.0078374	4.02734	0.801728	HEK293
AGAAGTGAGTAATAA	41226	30136.2	0.731	13619	0.648203	0.00840381	-2.65523	-1.72189	MCF7
AGAAGTGTGAGGATA	66522	49392.6	0.7425	21944	0.732449	0.00837309	3.0157	0.189959	HEK293
AGAATAGTGTTTAGA	67116	51276.6	0.764	23369	0.651153	0.00833638	-4.07575	-1.30494	MCF7
AGAATGAGGTATTAT	32162	23639.1	0.735	10536	0.721067	0.0083121	2.67713	1.32403	HEK293
AGAATGGAATATAAA	36826	27122.3	0.7365	12051	0.664167	0.00807771	-1.63729	-1.53361	MCF7
AGAATGTAAAAGTGG	69332	50820.4	0.733	22470	0.667025	0.00830059	-3.14992	-1.34916	MCF7
AGAATGTAGGTAGAG	33272	24837.5	0.7465	11350	0.692804	0.00850581	-2.24723	-1.13059	MCF7
AGAATGTTATTTATA	43342	31357.9	0.7235	13987	0.654775	0.00874669	-2.987	-0.344551	MCF7
AGAATTTGAGAGAGA	50982	36681.5	0.7195	16520	0.715577	0.00832316	3.48141	1.04999	HEK293
AGAGAAAGTTTTTGT	38896	28627.5	0.736	12656	0.690615	0.00819115	2.70436	0.387764	HEK293
AGAGAAGGGAAAAAA	38114	28090	0.737	12475	0.711491	0.00878901	4.60433	0.989043	HEK293
AGAGAAGTTGAGGTA	62614	43516.7	0.695	19280	0.716138	0.00863594	3.28495	-0.389117	HEK293
AGAGAATGGAGTATA	55540	41266.2	0.743	18528	0.494128	0.00864686	0.635445	2.97072	GM12878
AGAGAATTGTATGTT	49724	34160.4	0.687	15481	0.592085	0.00846096	-4.18748	-1.00879	MCF7
AGAGAGAATTATTAT	45228	33220	0.7345	14957	0.651472	0.00834329	-2.47735	-0.515585	MCF7
AGAGAGGTAAGTAAA	53898	40073.2	0.7435	18146	0.736197	0.00818803	3.85233	0.548035	HEK293
AGAGAGTGAAATGAT	40536	30300.7	0.7475	13590	0.636039	0.00893808	-3.81512	-1.1992	MCF7
AGAGGATATGATTAG	35662	27584.6	0.7735	12242	0.635077	0.00780733	-2.33084	-1.69639	MCF7
AGAGGATGTGGTTTG	43490	32595.8	0.7495	14690	0.700794	0.00880068	3.79636	0.937908	HEK293
AGAGGATTTAATGTA	43028	30592.9	0.711	13728	0.717693	0.00865488	3.57789	1.45739	HEK293
AGAGGGAGTATATTA	37104	27271.4	0.735	12323	0.629288	0.00754952	-3.36862	-0.180288	MCF7
AGAGGGTGTTGTAAT	36928	25812.7	0.699	11693	0.492105	0.00928536	-1.81761	-0.0797486	HEK293
AGAGGTGTGGTGAAG	57380	40194.7	0.7005	18076	0.686243	0.00780973	2.74749	-0.699304	HEK293
AGAGTAAGAAAGTTT	46636	33927.7	0.7275	15134	0.646032	0.00840187	-3.16448	-2.16418	MCF7
AGAGTATTGTGGAGA	39822	29886.4	0.7505	13744	0.66375	0.00856501	-2.13598	-0.955888	MCF7
AGAGTGAAGTTGAAA	70646	53196.4	0.753	23566	0.651269	0.00833175	-4.32536	-1.68288	MCF7
AGAGTGATAAGTAAT	56968	40561.2	0.712	17937	0.597608	0.00778466	-4.311	-1.7102	MCF7
AGAGTGATATATGTA	49198	37267.5	0.7575	16877	0.651671	0.00853619	-3.65192	-0.978911	MCF7
AGAGTTATGGTTAGG	67730	50763.6	0.7495	22901	0.53968	0.00866594	-4.85713	-0.737819	MCF7
AGAGTTGTAAGTAAA	36328	27445.8	0.7555	12535	0.641914	0.00908248	-3.18953	-0.248182	MCF7
AGATAAGGGTTTATA	48550	35028.8	0.7215	15580	0.643559	0.00836271	-3.9623	-1.7385	MCF7
AGATAATAATTAAAG	43278	29623.8	0.6845	13637	0.468239	0.00843983	1.59531	-0.758942	HEK293
AGATAATTTTGGTAA	84770	61500.6	0.7255	27178	0.656929	0.00844492	-4.53979	-0.492808	MCF7
AGATATAAGAAGGAA	55990	40788.7	0.7285	18361	0.683138	0.00897246	-4.3171	-1.36132	MCF7
AGATATGTTTGGTAA	50354	38445.3	0.7635	17270	0.660449	0.00820791	-2.62502	-1.49926	MCF7
AGATATTTTATGGTT	72514	53986.7	0.7445	24517	0.645474	0.00795437	-4.56823	-1.49993	MCF7
AGATGAATTAGATTT	51300	36192.2	0.7055	15947	0.681341	0.00872226	-2.26911	-1.8608	MCF7
AGATGAGATTTTATA	83586	59095.3	0.707	26427	0.727824	0.00821358	2.39483	-0.639506	HEK293
AGATGAGTGTATGTA	47412	34824.1	0.7345	15859	0.518625	0.00836797	1.18649	2.8785	GM12878
AGATGGAAGGTTGTT	55632	41640.6	0.7485	18925	0.701183	0.00798959	2.79518	0.0100648	HEK293
AGATGGTAGGAGTAT	43344	32182.9	0.7425	14647	0.659754	0.00889296	-2.84456	-1.70633	MCF7
AGATGTGTATAAATA	72224	52904.1	0.7325	23429	0.500496	0.00802555	0.785987	3.23877	GM12878
AGATGTTAGTGGTAA	76986	56430.7	0.733	25601	0.641682	0.00803149	-4.87017	-0.975103	MCF7
AGATTAGAATGGTTG	52572	39376.4	0.749	17913	0.596701	0.00835467	-3.62622	-1.24406	MCF7
AGATTATTAGGGATG	55950	40619.7	0.726	18522	0.684773	0.00897038	2.94447	-0.989354	HEK293
AGATTATTTAGTTAA	42108	30612.5	0.727	13877	0.696992	0.00847503	4.12105	0.585395	HEK293
AGATTGGAGAGTTGT	49234	34636.1	0.7035	15413	0.479756	0.00769362	1.24311	1.85561	GM12878
AGATTGGTAAGTAGT	46438	33156.7	0.714	14704	0.522001	0.00750787	1.23616	1.87999	GM12878
AGATTGGTTTAAAAG	41606	30434.8	0.7315	13808	0.634846	0.00829244	-3.02127	-1.79145	MCF7
AGATTGTGATATAAG	67230	50388.9	0.7495	22857	0.636773	0.00813085	-4.20197	-1.00689	MCF7
AGATTGTGGAATTGT	59450	43547.1	0.7325	19880	0.662383	0.00853108	2.51315	-0.843422	HEK293
AGATTGTTGGAAGGA	64216	49221.6	0.7665	22308	0.634375	0.00830449	-4.01419	-1.59092	MCF7
AGATTTAAAGGAAAA	35766	27164.3	0.7595	12229	0.657039	0.00824702	-2.0593	-1.10261	MCF7
AGATTTTGGGTATGT	54412	39775.2	0.731	18196	0.603178	0.00822542	-4.51564	-0.822756	MCF7
AGGAAAAGAATTTAT	62022	45462.1	0.733	20307	0.648874	0.00878514	-4.3716	-1.31934	MCF7
AGGAAAATTTGTGAA	78552	57225.1	0.7285	25355	0.653879	0.00825614	-4.49732	-0.975821	MCF7
AGGAAAGAAATGTGG	54180	38251.1	0.706	17373	0.649739	0.0077857	-4.60958	-0.740043	MCF7
AGGAAAGAGGTGAAA	35082	26522	0.756	11862	0.609695	0.00806069	-2.12104	-1.23922	MCF7
AGGAAATGAGGAGTG	37628	28522	0.758	12919	0.655156	0.00861051	-2.56982	-0.615908	MCF7
AGGAAATGGTATGAT	35986	27097.5	0.753	12273	0.659761	0.00833318	-2.77132	-0.540977	MCF7
AGGAAATTTGTATTT	56086	41840.2	0.746	18898	0.728352	0.00845596	3.30635	-0.84411	HEK293
AGGAAGGGTTAGGTA	48034	35545.2	0.74	16049	0.694245	0.00797375	4.25966	0.408561	HEK293
AGGAAGTATTAATGA	76454	55008.7	0.7195	24520	0.730444	0.0082862	2.79768	-0.131809	HEK293
AGGAAGTTTAGTATA	55970	39654.7	0.7085	17688	0.516577	0.00778662	1.07614	2.3336	GM12878
AGGAATAGGGATTGA	44810	32711.3	0.73	14807	0.610875	0.00777792	2.66859	-0.240996	HEK293
AGGAATATTATTATT	38646	29061.8	0.752	12951	0.613624	0.00812925	-2.78005	-2.03857	MCF7
AGGAATGTATGATTA	42388	31388.3	0.7405	14156	0.722274	0.00809085	2.97523	0.885232	HEK293
AGGAGAAGGAATTTA	39406	29160.4	0.74	13059	0.586838	0.00918441	-2.48749	-2.1152	MCF7
AGGAGAATTAGGTGT	35272	24937.3	0.707	11357	0.56418	0.00838507	-3.54906	-0.574554	MCF7
AGGAGATTAGAAGTT	73610	51527	0.7	22744	0.691118	0.00807505	-4.4208	-1.45235	MCF7
AGGAGATTAGAGTGG	52130	37794.2	0.725	16943	0.6801	0.0081274	2.51287	-0.302527	HEK293
AGGAGGAGAGAAATG	37910	28015.5	0.739	12626	0.719137	0.00893684	4.51274	1.27649	HEK293
AGGAGGAGATTGTTG	73150	54789.3	0.749	24617	0.653739	0.00819982	-4.87085	-1.40367	MCF7
AGGAGGTATAAGAAG	32346	23612.6	0.73	10618	0.702194	0.00858615	4.00739	1.04531	HEK293
AGGAGTATATTTTGA	46608	34839.5	0.7475	15569	0.480555	0.00775913	0.454421	2.88936	GM12878
AGGAGTTAATTATTA	36150	26064.2	0.721	11523	0.491639	0.00776348	0.325613	2.83732	GM12878
AGGAGTTATGGTTTA	37164	25643.2	0.69	11532	0.637173	0.00828279	-2.58426	-2.22556	MCF7
AGGATAATGATGTAG	42178	31422.6	0.745	14334	0.495784	0.00813481	0.473741	2.21099	GM12878
AGGATAGTAGGAATT	35402	26622.3	0.752	11984	0.622869	0.00834444	-2.94852	-1.90731	MCF7
AGGATATTTTGAAAA	66262	48039.9	0.725	21547	0.711305	0.0083447	3.30495	-0.564083	HEK293
AGGATGTAGAAATGG	42370	31565.7	0.745	14301	0.690419	0.00805819	3.6863	0.00102031	HEK293
AGGATGTAGGATTGT	45512	33701.6	0.7405	15242	0.655019	0.00853835	-3.29484	-1.61549	MCF7
AGGATGTATAGAAGT	40370	29409.5	0.7285	13276	0.624292	0.0082322	-2.93564	-0.524436	MCF7
AGGATTGTTATAGAG	47618	35380.2	0.743	16191	0.505456	0.00781033	0.618608	2.72238	GM12878
AGGATTGTTTAATTG	51712	38835.7	0.751	17612	0.506727	0.00806948	0.83691	2.14891	GM12878
AGGATTTGATTGTTA	73306	55529.3	0.7575	25248	0.642661	0.00842028	-4.87713	-0.692996	MCF7
AGGGAAAGATGTTAG	42892	31568.5	0.736	14093	0.736877	0.00847173	3.81126	0.355611	HEK293
AGGGAAGAGTTGAAT	36932	25778.5	0.698	11703	0.459143	0.00897186	1.51715	2.83006	GM12878
AGGGAAGTAAGTGTT	65232	47749.8	0.732	21344	0.697494	0.00886965	2.36224	-0.231058	HEK293
AGGGAATTTTAGGGA	48000	35712	0.744	16024	0.709545	0.00834157	4.11457	0.291923	HEK293
AGGGAGAAGAGTGAG	42018	30084.9	0.716	13614	0.727866	0.00850269	4.30253	0.73413	HEK293
AGGGAGAAGGAGGAT	50938	35045.3	0.688	16179	0.593121	0.0103602	2.59597	-0.670204	HEK293
AGGGAGAATGAGAAT	31226	21983.1	0.704	9923	0.481836	0.00777398	3.35653	1.54722	HEK293
AGGGAGAGGAAGTAG	38226	26433.3	0.6915	11925	0.495538	0.0108971	-3.03675	-1.79067	MCF7
AGGGATGATTTAGAG	33338	25353.5	0.7605	11392	0.659863	0.0089383	-2.94909	-1.41898	MCF7
AGGGATGTTTAGTTT	70734	50398	0.7125	22645	0.491852	0.00803885	0.36933	2.4548	GM12878
AGGGGAAAGGAGAAT	76984	54119.8	0.703	24492	0.605358	0.00971534	-4.57365	-0.579246	MCF7
AGGGTATAAAAGTTT	40298	30243.6	0.7505	13605	0.711162	0.00810126	3.81681	0.157495	HEK293
AGGGTGATGTGGTTG	40346	27919.4	0.692	12705	0.527699	0.00774735	-4.13104	-0.637324	MCF7
AGGGTTGGATGTATT	52452	36323	0.6925	16426	0.632554	0.00883344	2.97071	-0.489307	HEK293
AGGTAAAAAGTAAAT	49562	36626.3	0.739	16507	0.701436	0.00863103	3.96328	0.264243	HEK293
AGGTAAATATTAAGA	46322	34834.1	0.752	15799	0.651153	0.008638	-2.23592	-0.667753	MCF7
AGGTAAATTTTATTG	70204	52863.6	0.753	23643	0.688974	0.00859942	2.88631	-0.901411	HEK293
AGGTAATATTTTGGT	40250	28899.5	0.718	13009	0.661609	0.00824659	-3.05829	-1.33445	MCF7
AGGTAGGGATAATTG	36336	27760.7	0.764	12448	0.71464	0.00878465	4.49636	1.07495	HEK293
AGGTAGGTAGTAAGT	38038	27843.8	0.732	12577	0.64625	0.00837926	-2.87406	-1.93581	MCF7
AGGTATAAGTTTGAG	45602	34292.7	0.752	15464	0.640335	0.00876773	-2.48374	-2.19099	MCF7
AGGTATGAGTGATGA	66992	50813.4	0.7585	22940	0.643252	0.00848235	-4.78123	-1.54118	MCF7
AGGTATGGTGTATTA	34434	25859.9	0.751	11656	0.651251	0.00838662	4.22344	0.075004	HEK293
AGGTATTAGGGTGGT	39704	27018.6	0.6805	12237	0.529397	0.00961876	-4.83828	-1.35692	MCF7
AGGTGAGGTAATGAT	57248	40503	0.7075	18150	0.636455	0.00827717	-2.90924	-1.08068	MCF7
AGGTGGAGATAGAGA	49410	35303.4	0.7145	15938	0.599515	0.00829263	0.0441259	1.13218	GM12878
AGGTGGTAGTTATTG	53614	39781.6	0.742	17739	0.62628	0.00831314	-4.07886	-0.555677	MCF7
AGGTGTTATGGTGAA	33666	25569.3	0.7595	11596	0.65881	0.00833601	-2.40324	-1.48463	MCF7
AGGTTAAATGGATAA	57232	41893.8	0.732	18482	0.674645	0.00823755	-2.44585	-2.05309	MCF7
AGGTTAGAGGGATGT	39852	29311.1	0.7355	13219	0.679778	0.00811145	-1.69437	-1.62838	MCF7
AGGTTAGATAGATAG	35812	26590.4	0.7425	12075	0.658419	0.00853558	-2.77544	-1.74028	MCF7
AGGTTATGTGAGATT	55208	39998.2	0.7245	17786	0.699172	0.00842413	3.09598	0.577051	HEK293
AGGTTGTGGTGTAAT	38470	27352.2	0.711	12392	0.701174	0.00846039	3.39024	0.509076	HEK293
AGGTTTATTATAAAA	75664	54818.6	0.7245	24094	0.510287	0.00801821	0.825971	2.57371	GM12878
AGGTTTGAATATTTT	35780	25636.4	0.7165	11675	0.517652	0.00782618	1.75636	2.46223	GM12878
AGGTTTTAAGTAAGA	41930	31258.8	0.7455	14006	0.682861	0.00860464	-2.10156	-1.59824	MCF7
AGTAAAAGGTTATAT	37040	27817	0.751	12551	0.674905	0.00810754	-1.98697	-1.06966	MCF7
AGTAAAAGTGGATGT	58460	43143.5	0.738	19340	0.701966	0.00858156	3.08178	-0.0751368	HEK293
AGTAAAATTAATGTT	48908	35018.1	0.716	15759	0.699416	0.0088929	3.13995	0.0227526	HEK293
AGTAAAGGAATTTTG	36692	25794.5	0.703	11565	0.538195	0.00861599	-2.93109	-0.708918	MCF7
AGTAAAGTAGTTAGT	55844	42106.4	0.754	19142	0.709679	0.00805702	2.94907	-0.672907	HEK293
AGTAAATAAAAATTA	53360	37885.6	0.71	16993	0.585744	0.00926616	-4.18783	-0.47857	MCF7
AGTAAATATATAGGT	51150	36853.6	0.7205	16438	0.51351	0.00805013	0.956396	2.45763	GM12878
AGTAAGATTGATGTA	56292	39601.4	0.7035	17679	0.691023	0.00830982	1.9517	-0.427327	MCF7
AGTAAGGAGGATTTG	42484	31926.7	0.7515	14388	0.738151	0.00812959	4.43322	1.02807	HEK293
AGTAAGGATTGTTGG	35092	25161	0.717	11511	0.593203	0.00848496	-3.02127	-1.32611	MCF7
AGTAATAAGAGTTAT	71240	51043.5	0.7165	22749	0.673689	0.00824604	-4.59797	-0.78305	MCF7
AGTAATGAGATGAAA	83964	63476.8	0.756	28669	0.649908	0.00832328	-4.69139	-0.770615	MCF7
AGTAATTTTGTATAG	56530	42030.1	0.7435	18829	0.667083	0.00852281	-3.42019	-0.871157	MCF7
AGTAGGGAGAAAGAA	43546	31745	0.729	14102	0.676029	0.00809403	-2.60861	-1.71248	MCF7
AGTAGGTTGTTGGGT	46888	31907.3	0.6805	14710	0.4492	0.00859906	-5.04655	-1.24562	MCF7
AGTAGTAAAGGTGTA	37206	27179	0.7305	12520	0.71066	0.00848419	4.2265	0.643232	HEK293
AGTAGTGATAGGAGA	68532	52255.7	0.7625	23268	0.754289	0.00819931	2.69255	-0.430391	HEK293
AGTAGTTAAAAGGTA	62266	47944.8	0.77	21500	0.639047	0.00829544	-5.16555	-1.13875	MCF7
AGTATAAGAGGAGTA	34076	24943.6	0.732	11276	0.483965	0.00753439	1.40621	3.03794	GM12878
AGTATATGTTTTAAG	70078	53925	0.7695	24228	0.621704	0.00773994	-4.40052	-0.984466	MCF7
AGTATATTATGTATG	62504	43721.5	0.6995	19390	0.734472	0.00887948	2.63217	0.00311889	HEK293
AGTATGAGTGAAAGG	34782	26016.9	0.748	11786	0.662146	0.00795677	-2.05191	-0.864453	MCF7
AGTATGGATGGATGT	55284	42181.7	0.763	18971	0.666023	0.00839135	-4.0811	-1.405	MCF7
AGTATGTAATAATTT	36384	27142.5	0.746	12304	0.477968	0.00795798	0.56135	2.9734	GM12878
AGTATGTTAGGTAGA	41096	31376.8	0.7635	14312	0.685363	0.00851319	-3.00376	-0.484245	MCF7
AGTATTGTAAATATG	49520	35406.8	0.715	15749	0.71047	0.00853248	3.72647	0.986269	HEK293
AGTATTTGTTAAAAG	81786	61421.3	0.751	27498	0.695377	0.00843784	2.59811	-1.09199	HEK293
AGTATTTTGGTAAGA	36858	27477.6	0.7455	12363	0.520222	0.00791857	3.82054	1.80057	HEK293
AGTGAAGAATGATAA	38206	28482.6	0.7455	12948	0.732945	0.00919667	4.54443	0.875403	HEK293
AGTGAAGAATGGAAT	69624	51661	0.742	23215	0.743503	0.00859568	2.7361	-0.709003	HEK293
AGTGAAGATTGATGA	62146	45149.1	0.7265	20638	0.695542	0.00841518	2.76822	-0.925162	HEK293
AGTGAATTGAAGGTT	64052	44964.5	0.702	20185	0.482096	0.00826827	0.73228	3.07931	GM12878
AGTGAGAAATTAAAA	49196	34757	0.7065	15157	0.499545	0.00825947	1.35309	2.24403	GM12878
AGTGAGAGTATGGAA	36472	27044	0.7415	12359	0.736244	0.00787309	3.90783	0.766687	HEK293
AGTGAGGTAGGATAG	33608	25424.5	0.7565	11387	0.758142	0.0088847	4.23517	1.53099	HEK293
AGTGAGGTTGTAAGT	39900	29685.6	0.744	13470	0.712561	0.00824664	3.70672	1.04328	HEK293
AGTGAGTAGAAGATA	45776	32157.6	0.7025	14443	0.715385	0.00787261	1.41885	1.13624	HEK293
AGTGAGTGATATTAT	31436	23372.7	0.7435	10570	0.492569	0.00812709	1.21682	2.44873	HEK293
AGTGATTATTATGTG	35068	25775	0.735	11561	0.480859	0.00819323	2.11258	2.10234	HEK293
AGTGGGTGGAAATAG	42700	29121.4	0.682	13150	0.55312	0.0105384	-4.275	-1.47903	MCF7
AGTGGTATAAAAAAA	46530	34362.4	0.7385	15415	0.616551	0.0078963	-2.02012	-1.95022	MCF7
AGTGGTGATATAGTT	66672	49003.9	0.735	21887	0.67417	0.0082111	-3.62966	-0.952544	MCF7
AGTGGTTGTATGTAT	69656	48132.3	0.691	21370	0.678734	0.0080188	-3.91372	-0.984199	MCF7
AGTGGTTTTTGGAGT	43744	31605	0.7225	14150	0.634335	0.00843088	3.14227	-0.238441	HEK293
AGTGTAAGTTGATTA	55436	38722	0.6985	17269	0.606715	0.00842969	2.45875	0.578484	GM12878
AGTGTATAAGTAATG	29698	20402.5	0.687	9201	0.490647	0.00860476	-1.15647	-1.56313	HEK293
AGTGTATTAGTGTGA	46218	35310.6	0.764	15949	0.510643	0.00805986	0.703715	3.13187	GM12878
AGTGTATTGGTTGGT	45354	32949.7	0.7265	14732	0.496638	0.00840368	1.75886	2.89462	GM12878
AGTGTGAGTGGTGAG	37900	27534.3	0.7265	12250	0.666442	0.00881326	-2.55574	-1.83968	MCF7
AGTGTGTAGGTGTGG	41188	28522.7	0.6925	13068	0.533039	0.00865653	-3.73096	-0.170644	MCF7
AGTGTTAGATATAAT	34180	26079.3	0.763	11796	0.570495	0.00818225	-1.28253	-1.00334	MCF7
AGTGTTAGTATGTTG	35570	26250.7	0.738	11932	0.698245	0.00784114	4.26498	0.971529	HEK293
AGTGTTATATGGTAT	52004	37442.9	0.72	16841	0.663951	0.00814219	-2.87139	-0.867742	MCF7
AGTGTTGAATGTATG	35890	25158.9	0.701	11169	0.723731	0.00845561	4.42776	1.36474	HEK293
AGTGTTGTAGTTGAA	39612	28817.7	0.7275	12999	0.608447	0.00870041	-2.58427	-0.999973	MCF7
AGTTAAAAATAGATA	40838	30261	0.741	13826	0.704547	0.00858204	4.2696	0.65858	HEK293
AGTTAAGGGTATAAA	38298	28608.6	0.747	12772	0.659897	0.00824618	-2.21436	-1.73708	MCF7
AGTTAGTTTATATGG	64238	48628.2	0.757	22169	0.689593	0.00885098	2.35098	-1.08632	HEK293
AGTTATAAGTAGTTA	36238	25384.7	0.7005	11610	0.516143	0.0085536	0.501914	2.10846	GM12878
AGTTATAGTAATGTA	39110	28667.6	0.733	12733	0.481856	0.0079793	1.23929	2.27733	GM12878
AGTTATGAGAGGTTA	37754	28711.9	0.7605	13011	0.66079	0.00842654	-2.15263	-1.89103	MCF7
AGTTATGATGTATGT	67582	49537.6	0.733	22418	0.628237	0.00840884	-4.9239	-1.45866	MCF7
AGTTATGGAGTTGGG	37522	25777.6	0.687	11783	0.467603	0.00979771	-4.15304	-0.256842	MCF7
AGTTATTAGTGTATG	39766	28373	0.7135	12640	0.492892	0.00826275	1.21687	2.43486	GM12878
AGTTATTATAGTTAA	63288	47940.7	0.7575	21796	0.717985	0.00785555	2.58198	-0.59625	HEK293
AGTTGAATTGAAGAT	44006	30628.2	0.696	13817	0.478246	0.00836553	0.625375	2.44979	GM12878
AGTTGATATAGAGAT	74936	56689.1	0.7565	25535	0.733476	0.00820504	2.32358	-0.861946	HEK293
AGTTGGAGGTTTAGT	43654	32304	0.74	14577	0.632511	0.00801151	-3.3076	-1.14669	MCF7
AGTTGGAGTTAGATG	34754	25683.2	0.739	11668	0.67105	0.00773116	-1.71195	-1.84106	MCF7
AGTTGGATGTGATAT	46268	31901.8	0.6895	14127	0.724286	0.00880173	3.9079	0.0893484	HEK293
AGTTGGATTAGTAAA	60008	43625.8	0.727	19454	0.710732	0.0083904	3.66575	-0.335986	HEK293
AGTTGTAAGTTGAGT	38866	28955.2	0.745	12888	0.684303	0.00870861	-2.19889	-1.81825	MCF7
AGTTGTGATAGTGTA	36544	27444.5	0.751	12400	0.639893	0.00883961	-2.42235	-1.28959	MCF7
AGTTGTTTTATGTAG	34398	26142.5	0.76	11903	0.63777	0.00792175	-3.01199	-1.98041	MCF7
AGTTTATGATTGAAA	71318	53916.4	0.756	24515	0.613829	0.00839883	-4.2485	-1.62171	MCF7
AGTTTGATAAAGTTG	38504	26895	0.6985	12030	0.500239	0.00778273	0.281497	2.45856	GM12878
AGTTTGGTTAAAGTG	76564	57844.1	0.7555	26091	0.700508	0.00815878	2.65521	-0.991901	HEK293
AGTTTGTAAGGTATA	40538	28437.4	0.7015	12879	0.640473	0.00910976	-3.09213	-0.759838	MCF7
AGTTTGTGAGGGTTT	41270	30147.7	0.7305	13651	0.597101	0.00873868	-3.15968	-0.147911	MCF7
AGTTTTGAAGATGTT	58258	44217.8	0.759	19883	0.693538	0.00849152	3.43374	-0.641037	HEK293
AGTTTTGATGAGATA	36434	25576.7	0.702	11211	0.478452	0.00759241	1.20987	1.71601	GM12878
ATAAAAAGAGGTGTT	41396	29225.6	0.706	13238	0.614559	0.00815682	3.17656	-0.776074	HEK293
ATAAAAATGTAAGTA	50274	35317.5	0.7025	16020	0.647814	0.00848122	3.05842	-0.593624	HEK293
ATAAAAGAGGTAGTT	43906	31151.3	0.7095	14084	0.575861	0.00950059	-4.3433	-1.45071	MCF7
ATAAAAGTAAGAATA	69214	50699.3	0.7325	22592	0.651689	0.00812972	-3.87483	-1.30213	MCF7
ATAAAATATGGTAGT	33560	23945.1	0.7135	11082	0.466484	0.00835747	1.15267	3.23074	GM12878
ATAAAATATTTAAAT	31662	23762.3	0.7505	10889	0.705025	0.00862359	4.13165	1.16968	HEK293
ATAAATAAAGTTGTG	62362	45649	0.732	20699	0.650714	0.00848194	2.57803	-1.19981	HEK293
ATAAATAAATATGTA	63264	47289.8	0.7475	21306	0.67961	0.0086757	2.7532	-0.632171	HEK293
ATAAATATGAGTATA	51128	38652.8	0.756	17591	0.638581	0.0081925	-3.7551	-1.16599	MCF7
ATAAATATGGTAATG	55490	41284.6	0.744	18658	0.46646	0.00841718	0.542317	2.97205	GM12878
ATAAATATTGTTGAA	60384	42027.3	0.696	18790	0.743288	0.00813738	3.90996	1.23369	HEK293
ATAAGAAGAGGTGAT	33304	24744.9	0.743	11213	0.718585	0.00844728	4.71586	1.12988	HEK293
ATAAGATGAGATGAG	38736	29594.3	0.764	13248	0.67138	0.00836253	-2.18624	-1.28544	MCF7
ATAAGATGGATTTTA	51474	37936.3	0.737	17046	0.528771	0.00837907	0.935141	2.21241	GM12878
ATAAGGTATGAATAT	37684	26322.3	0.6985	11762	0.608717	0.00830815	-2.8679	-1.73388	MCF7
ATAAGTGGAAGGAGA	39282	29481.1	0.7505	13250	0.769462	0.00891984	4.69318	1.01201	HEK293
ATAAGTGGTTAAAAG	67498	52243.5	0.774	23455	0.675153	0.00821928	-3.47779	-0.629239	MCF7
ATAATAATAATGGGA	50936	35986.3	0.7065	16540	0.57515	0.00832451	-3.6982	-0.490443	MCF7
ATAATATATTAGAGG	33526	24574.6	0.733	11255	0.589387	0.00908874	-2.43473	-0.745794	MCF7
ATAATATTTTATATG	48736	34261.4	0.703	15677	0.661091	0.00919878	2.63766	-1.21162	HEK293
ATAATGGAAAAATTG	32514	23361.3	0.7185	10354	0.488951	0.00767166	1.08227	2.94881	GM12878
ATAATGGAAAGAGAG	72410	51918	0.717	23049	0.72115	0.00821134	2.80852	-0.619754	HEK293
ATAATGTTATTGGGA	41722	30978.6	0.7425	14004	0.510609	0.00890957	1.74882	2.33799	GM12878
ATAATTAATGTATGG	68130	51301.9	0.753	23255	0.627479	0.00813874	-4.59471	-0.54456	MCF7
ATAATTAGAAAAGAT	42540	32139	0.7555	14583	0.507401	0.0081573	0.955853	3.07638	GM12878
ATAATTATATTAAGA	49062	36575.7	0.7455	16502	0.504568	0.00808414	1.25189	3.07784	GM12878
ATAATTTATGTGTTT	81724	57084.2	0.6985	25420	0.666715	0.00839174	-5.09071	-0.832103	MCF7
ATAGAATTGAAATTG	37474	27693.3	0.739	12512	0.485781	0.00761073	0.970863	2.04327	GM12878
ATAGAATTTTTAAAG	61642	47063.7	0.7635	20945	0.723187	0.00867917	3.09613	-0.451975	HEK293
ATAGAGATATAAATG	67872	48867.8	0.72	21951	0.732967	0.00820794	3.09994	-1.00849	HEK293
ATAGAGTATAGTTAA	43874	33629.4	0.7665	15199	0.618362	0.00785861	-3.52439	-0.819232	MCF7
ATAGATAAAAGTAGA	47704	36064.2	0.756	16324	0.675063	0.00799039	2.89341	0.986912	HEK293
ATAGATGATGGATGT	82268	62976.2	0.7655	28059	0.715571	0.00842978	2.75641	-1.37132	HEK293
ATAGGAAAGTGGTAG	51972	37445.8	0.7205	16734	0.49505	0.0080718	0.712954	2.31559	GM12878
ATAGGAAGGTTTTAA	39370	28405.5	0.7215	12667	0.668255	0.00846966	-1.64629	-0.719706	MCF7
ATAGGAATGAGTATA	50196	37571.7	0.7485	16682	0.636634	0.0083961	-3.78117	-0.931455	MCF7
ATAGGAATTAGGAGT	71078	50643.1	0.7125	22686	0.705023	0.00820553	2.98575	-0.654146	HEK293
ATAGGAGTGAGTATA	36028	26894.9	0.7465	11866	0.589767	0.0072389	3.74959	1.32755	HEK293
ATAGGATGTGAAGAA	81272	60060	0.739	27274	0.638112	0.00819925	-4.99669	-1.07243	MCF7
ATAGGGGATAAGGAT	40344	27837.4	0.69	13032	0.611942	0.0098091	3.02199	-0.411694	HEK293
ATAGGGTGAGGTAAT	63214	43996.9	0.696	19565	0.637112	0.00874236	2.6523	-1.30516	HEK293
ATAGGTGAAGAGGAA	45142	34262.8	0.759	15386	0.66892	0.0084702	-3.89083	-1.65516	MCF7
ATAGGTGATAAATTG	36020	25880.4	0.7185	11731	0.490568	0.00792661	1.48928	2.13399	HEK293
ATAGTAAGGTATGAG	67964	48764.2	0.7175	21855	0.685906	0.00880143	-4.12726	-1.25981	MCF7
ATAGTAAGGTGTTTT	48518	36121.7	0.7445	16394	0.607293	0.00754941	-3.78123	-1.60121	MCF7
ATAGTAGATTTGGAG	32750	24415.1	0.7455	11066	0.505148	0.00747985	2.99766	1.27357	HEK293
ATAGTAGTGTATTAT	35602	26576.9	0.7465	11955	0.713839	0.00830141	4.3909	1.40878	HEK293
ATAGTGATTATGTAA	54844	38527.9	0.7025	16995	0.731572	0.00804479	3.91474	-0.636184	HEK293
ATAGTGGAGAAAGTG	75986	54747.9	0.7205	24588	0.494945	0.00773247	0.717145	3.25645	GM12878
ATAGTTGATTAATTG	57832	40453.5	0.6995	18306	0.601202	0.00905862	-4.34496	-0.512121	MCF7
ATAGTTTTGGAGGGT	70664	51726	0.732	23397	0.598451	0.00893488	-4.7034	-0.969502	MCF7
ATATAAAGGAGGTAA	43000	32551	0.757	14639	0.657125	0.00825117	-2.67571	-0.961446	MCF7
ATATAAATTGTAGTG	36506	27470.8	0.7525	12497	0.637808	0.00795341	-2.94819	-2.15672	MCF7
ATATAAGGTGGAAGT	39802	28518.1	0.7165	12665	0.718596	0.00834325	3.77009	1.16675	HEK293
ATATAATGTTGAAAG	48542	37183.2	0.766	16693	0.502592	0.00782526	0.632123	2.70483	GM12878
ATATAGAGGGTTTTA	50718	35223.7	0.6945	16011	0.602293	0.00900157	-3.05768	-0.492267	MCF7
ATATAGTAGTATGTA	38774	29080.5	0.75	13240	0.548476	0.00824037	0.858695	2.12014	GM12878
ATATATGTAGATGTG	47090	33551.6	0.7125	14943	0.49833	0.00835302	0.413338	3.18394	GM12878
ATATATGTAGTATGT	39442	28437.7	0.721	12802	0.49491	0.00902857	0.50065	3.01865	GM12878
ATATGAAATGATTTA	40530	30660.9	0.7565	13815	0.499893	0.00831192	0.700156	2.39187	GM12878
ATATGAAGGTTTTGA	42038	31234.2	0.743	14211	0.711683	0.00846802	4.12805	0.314438	HEK293
ATATGAGGTTAGGGA	44428	31721.6	0.714	14302	0.679486	0.00863768	-2.28949	-0.82042	MCF7
ATATGATAATATATT	48206	36853.5	0.7645	16712	0.662667	0.00836894	-2.67874	-1.04426	MCF7
ATATGATAATTTGAG	41238	31093.5	0.754	14217	0.693614	0.00820661	4.06703	-0.0845979	HEK293
ATATGGAAAGTTATT	59346	44687.5	0.753	20216	0.680394	0.00818107	-4.35481	-0.943623	MCF7
ATATGTTAATAAAGA	46618	34753.7	0.7455	15176	0.619356	0.00788257	-3.95722	-0.566762	MCF7
ATATGTTGTGAGGAA	63998	46494.5	0.7265	20854	0.510222	0.00772347	0.935558	2.60776	GM12878
ATATTAAATTGTGAT	35866	26361.5	0.735	11943	0.678599	0.00852115	3.33213	0.607886	MCF7
ATATTAGAGTAGATG	45862	33479.3	0.73	14868	0.688283	0.00814733	-2.53621	-0.702219	MCF7
ATATTAGAGTTGTTT	71764	52100.7	0.726	23669	0.690007	0.00858372	2.39056	-0.859443	HEK293
ATATTAGGGAAAGTA	42750	32789.2	0.767	14594	0.667076	0.0079962	-2.96988	-1.99454	MCF7
ATATTAGTATATGAA	40948	29482.6	0.72	13444	0.720617	0.00866385	4.68658	0.977837	HEK293
ATATTATTAGGTTTG	43726	31132.9	0.712	14153	0.617653	0.00887848	2.8719	-0.393504	HEK293
ATATTATTGAAAAAA	41272	30727	0.7445	13970	0.515679	0.00823435	1.33909	3.11921	GM12878
ATATTTAAGATGGTT	52630	38314.6	0.728	17264	0.636134	0.00830058	-2.71964	-0.8054	MCF7
ATATTTAGATAAATA	61394	46905	0.764	21002	0.626822	0.00814699	-4.66833	-1.6961	MCF7
ATATTTGGTTAGTAA	44968	32804.2	0.7295	14723	0.6372	0.00820047	-3.20393	-1.66604	MCF7
ATATTTTTGGGATTA	48776	35021.2	0.718	15744	0.490957	0.00841453	2.07535	0.688631	HEK293
ATGAAAAAGTATTTT	39860	27802.3	0.6975	12214	0.480825	0.00758578	1.29399	2.8236	GM12878
ATGAAAATATTTTAG	42954	32559.1	0.758	14640	0.677523	0.00794704	-2.95701	-1.08598	MCF7
ATGAAATGATGGGTT	43906	32161.1	0.7325	14578	0.615156	0.00786814	-2.81488	-1.90175	MCF7
ATGAAATGTAGGAAA	54500	41011.2	0.7525	18346	0.736233	0.00808855	3.05382	-0.465301	HEK293
ATGAAGAGTTAAATA	42274	31282.8	0.74	13903	0.636386	0.0085343	-2.12295	-0.712362	MCF7
ATGAAGATGTGAATG	32708	24972.6	0.7635	11217	0.638875	0.00833279	-1.59142	-1.43659	MCF7
ATGAAGGAGTAATGT	39234	28091.5	0.716	12513	0.752817	0.00831295	4.64633	0.73346	HEK293
ATGAAGTGATTTTAT	30162	20570.5	0.682	9408	0.513342	0.00941826	4.18536	1.40303	HEK293
ATGAAGTTAAAGATT	45074	33129.4	0.735	15043	0.705415	0.00891987	3.68185	-0.3863	HEK293
ATGAATAGTTTGTTT	47256	35158.5	0.744	15817	0.656952	0.00883354	-3.96142	-1.83339	MCF7
ATGAATAGTTTTAGA	34060	25698.3	0.7545	11459	0.535275	0.0076922	1.61647	3.1353	GM12878
ATGAATGAGTTATTA	38040	26570.9	0.6985	11919	0.483232	0.00809273	1.43124	2.89522	GM12878
ATGAATGGGTATGGA	48578	35097.6	0.7225	15773	0.608753	0.00788777	-3.47894	-1.85819	MCF7
ATGAATTTAGTGAGA	49426	37539	0.7595	16870	0.637545	0.00807201	-3.88577	-0.797268	MCF7
ATGAGAGTTGGAATG	31870	23615.7	0.741	10621	0.69379	0.00850717	4.16253	1.1264	HEK293
ATGAGGAATTTGGTT	69410	48621.7	0.7005	21972	0.737525	0.00812671	2.58071	-0.651172	HEK293
ATGAGGGTTAAGGAT	43084	31300.5	0.7265	13982	0.612001	0.00857701	-2.6286	-0.35684	MCF7
ATGAGTAGGAAATTA	54690	41537.1	0.7595	18707	0.704646	0.00847108	2.56591	-0.590677	HEK293
ATGAGTGGAGTTTGA	34190	24633.9	0.7205	11007	0.506743	0.00848708	3.02683	0.917073	HEK293
ATGAGTTTAGTAAGA	39168	27691.8	0.707	12513	0.488246	0.00844928	0.923967	3.13123	GM12878
ATGATAATGAGTAAA	40322	30322.1	0.752	13682	0.560736	0.00869789	0.928532	2.02725	GM12878
ATGATAGAAGAATGA	39052	29562.4	0.757	13326	0.657817	0.00797144	-2.64953	-2.04644	MCF7
ATGATAGAATGAAAG	41750	30185.2	0.723	13556	0.506637	0.00801841	0.967957	2.75585	GM12878
ATGATAGATAAATTG	42482	31266.8	0.736	14256	0.481135	0.00777684	0.37291	3.36179	GM12878
ATGATATGGATTTTA	39712	27798.4	0.7	12311	0.49515	0.00783132	1.66318	2.18872	GM12878
ATGATGTAGGAAAGA	35960	26754.2	0.744	11977	0.589547	0.00815593	-2.07231	-1.21944	MCF7
ATGATTGAAATGATG	65928	48160.4	0.7305	21329	0.704049	0.00847635	3.47709	-0.37795	HEK293
ATGATTGGTATAATA	74576	53582.9	0.7185	23952	0.656848	0.00816077	1.84173	-0.890499	MCF7
ATGATTGGTTTGTTA	36248	27240.4	0.7515	12194	0.694665	0.00932058	3.76779	0.931471	HEK293
ATGATTTAGGAAAGA	39586	28224.8	0.713	12641	0.662463	0.0079135	-3.06	-1.87572	MCF7
ATGATTTGATAAGTT	52006	38640.5	0.743	17391	0.723993	0.00826723	3.55544	0.0866693	HEK293
ATGATTTTAATGAGG	40530	30701.5	0.7575	13980	0.610527	0.0079644	-4.02092	-1.54541	MCF7
ATGGAATAATTTAAG	33858	24293.1	0.7175	11185	0.615958	0.0091368	-2.29138	-0.504979	MCF7
ATGGAATGTATAATA	50336	38028.8	0.7555	17176	0.656676	0.00801341	-3.44541	-0.550834	MCF7
ATGGAGAGAAATGTT	62234	45897.6	0.7375	20746	0.695383	0.00850264	2.38704	-1.00959	HEK293
ATGGAGATATGTAGT	42392	31688	0.7475	14373	0.654375	0.00821838	-2.86789	-1.16912	MCF7
ATGGAGGGTTGAGGA	58892	41754.4	0.709	18976	0.647171	0.00918784	2.11755	-1.15446	HEK293
ATGGATGATATGAAT	51320	37155.7	0.724	16840	0.697914	0.00830507	1.63826	-0.795903	HEK293
ATGGATGTGTTTTTG	57752	41292.7	0.715	18674	0.661198	0.00846981	2.30267	-0.962305	HEK293
ATGGATGTTAGTGTA	79844	58685.3	0.735	26872	0.597084	0.00831423	-4.8889	-1.02715	MCF7
ATGGATTAATATATG	35286	26517.4	0.7515	12258	0.686948	0.00837722	-1.72777	-1.94353	MCF7
ATGGGAGGTATATAA	34582	23567.6	0.6815	10573	0.485477	0.00895069	-2.76965	-2.12075	MCF7
ATGGGATATGTATTA	52786	36158.4	0.685	16365	0.488295	0.00880494	0.568699	3.08726	GM12878
ATGGGATATTGGTGA	83808	61724.6	0.7365	27658	0.701203	0.00824754	2.30515	-0.66851	HEK293
ATGGGATTATATTTG	49688	36321.9	0.731	16097	0.641984	0.00788538	-4.0818	-0.418482	MCF7
ATGGGTGTAAAGAGT	54954	41462.8	0.7545	18602	0.726016	0.00879688	3.39631	-0.484566	HEK293
ATGGTAGAGTAATTT	36102	25740.7	0.713	11602	0.606607	0.00813028	-2.5322	-1.76261	MCF7
ATGGTAGTGTTATAA	61752	46869.8	0.759	21151	0.600585	0.00807172	-3.91231	-1.7294	MCF7
ATGGTATGGTTGTAA	69744	49239.3	0.706	21879	0.672526	0.00851524	-4.77712	-1.29144	MCF7
ATGGTGGTTTAGTGG	51618	38094.1	0.738	17230	0.647509	0.00861568	2.73653	-1.04586	HEK293
ATGGTGTATTTAGTT	35470	25609.3	0.722	11572	0.503314	0.00870006	1.98814	1.36632	GM12878
ATGGTTAAAATGATT	41088	29193	0.7105	13016	0.623834	0.00860726	-3.66456	-2.11758	MCF7
ATGGTTTAAATTTGG	62726	47640.4	0.7595	21742	0.477486	0.00817061	0.602288	3.19659	GM12878
ATGGTTTATTAAGTA	37868	28950.1	0.7645	13073	0.650553	0.00872804	-2.48814	-2.1286	MCF7
ATGGTTTTATTGTAA	32066	24402.2	0.761	10910	0.633618	0.00768363	-1.88777	-1.28542	MCF7
ATGGTTTTTTAAGAT	30710	21850.2	0.7115	10045	0.620284	0.00812007	-2.37914	-0.608169	MCF7
ATGTAAAAAAGTGTG	78880	55097.7	0.6985	24604	0.710269	0.00826146	3.18803	-1.28246	HEK293
ATGTAAAGAAGTTTG	84862	64198.1	0.7565	28688	0.61098	0.00789937	-4.60559	-0.657332	MCF7
ATGTAAAGGTATAGT	32846	22992.2	0.7	10142	0.499763	0.00873313	1.00043	1.97623	GM12878
ATGTAATAAGAAGTG	79208	58653.5	0.7405	26362	0.587408	0.00844489	-4.73549	-0.509392	MCF7
ATGTAATATTGGATA	49968	37625.9	0.753	16971	0.512685	0.00762756	1.15499	2.64475	GM12878
ATGTAATTATTGTTG	61658	45565.3	0.739	20190	0.674896	0.00778996	-3.30467	-1.9756	MCF7
ATGTAGAATGGTGTG	46794	34978.5	0.7475	15704	0.607405	0.00805735	-4.20337	-1.92221	MCF7
ATGTAGAATTTAAAT	43384	31974	0.737	14150	0.585826	0.00803654	-2.93033	-0.812069	MCF7
ATGTATTAATATTAT	44418	31847.7	0.717	14477	0.664027	0.0084338	2.8336	0.402786	HEK293
ATGTGAAAGATGAGG	31442	23487.2	0.747	10426	0.490369	0.00766084	0.486221	1.80246	HEK293
ATGTGATAGATGAGG	39926	29106.1	0.729	13277	0.606153	0.00821628	-3.43926	-1.46977	MCF7
ATGTGATGAGTAGTA	46284	35175.8	0.76	15644	0.60472	0.00790344	-3.47227	-0.849531	MCF7
ATGTGGATAAGAGTG	43978	32961.5	0.7495	14892	0.656062	0.00794052	-2.36559	-1.63702	MCF7
ATGTGGTATAGAAAA	46174	34745.9	0.7525	15685	0.69808	0.00841069	-2.78571	-1.05317	MCF7
ATGTGTAAGTATTAA	39080	29759.4	0.7615	13636	0.717514	0.00803869	4.17747	0.621117	HEK293
ATGTGTGGTGATATT	38110	26753.2	0.702	11912	0.58204	0.0086179	-2.15008	-1.80045	MCF7
ATGTGTTAATGTTGG	41852	30991.4	0.7405	14292	0.664417	0.00867657	3.78346	-0.243624	HEK293
ATGTGTTAGGTGATT	50298	37723.5	0.75	17026	0.709202	0.00855177	2.70762	-0.166146	HEK293
ATGTGTTAGGTGGAT	57602	41012.6	0.712	18504	0.611566	0.00845278	-4.87743	-1.51807	MCF7
ATGTTAAGTGATTAT	49950	35264.7	0.706	15677	0.504632	0.00809698	0.58416	2.69666	GM12878
ATGTTAGTGTAGGTT	67436	48014.4	0.712	21590	0.664865	0.00800781	-4.64309	-1.20606	MCF7
ATGTTAGTTATAGGG	56200	38356.5	0.6825	17667	0.558245	0.0100887	-4.52568	-0.549539	MCF7
ATGTTATATAAGTTT	62662	48281.1	0.7705	21782	0.695764	0.00839016	2.86128	-0.612662	HEK293
ATGTTGAATGGTAAG	73372	55212.4	0.7525	24932	0.720849	0.00893831	2.70883	-1.09266	HEK293
ATGTTGATAAGGTTA	36302	27444.3	0.756	12312	0.493902	0.00798386	1.69113	2.29878	GM12878
ATGTTGATTTTTAGA	63226	47135	0.7455	21309	0.47807	0.00791524	0.720371	2.87962	GM12878
ATGTTTTTTTATAAT	55732	41408.9	0.743	18664	0.589225	0.00842319	-4.36667	-1.88032	MCF7
ATTAAAAAGGGTAGA	32152	23679.9	0.7365	10647	0.630552	0.00867064	-1.45723	-1.19069	HEK293
ATTAAAGAGAGAAGG	61832	46095.8	0.7455	20715	0.71039	0.0084639	2.99234	-0.872459	HEK293
ATTAAAGTGTGTGGT	47490	32815.6	0.691	14694	0.631274	0.00807549	-2.99358	-0.896704	MCF7
ATTAAATATGATGTA	59382	42398.7	0.714	19416	0.693568	0.00819955	3.65343	-0.448576	HEK293
ATTAAATTGGTGAAT	33894	25335.8	0.7475	11368	0.485657	0.00806479	1.27009	2.59699	GM12878
ATTAAGAAAGAGTTG	61406	43199.1	0.7035	19549	0.578284	0.00867716	1.34554	1.68679	GM12878
ATTAAGTAGAGGTAT	62374	46718.1	0.749	21479	0.651981	0.00831248	2.20495	-1.06071	HEK293
ATTAATAAGGATAGA	33384	23235.3	0.696	11042	0.52595	0.00833399	2.05454	1.50971	GM12878
ATTAGAATTTGGTTG	49058	33923.6	0.6915	15373	0.527297	0.00838849	0.793891	2.18688	GM12878
ATTAGAGGGTTTTAG	43574	33225.2	0.7625	14852	0.682174	0.00784752	-2.54675	-0.854407	MCF7
ATTAGAGTGAAGGTT	31878	23350.6	0.7325	10274	0.694957	0.0085413	4.55634	1.0081	HEK293
ATTAGGGAGATAAAA	35220	26344.6	0.748	11773	0.709892	0.00818323	3.99451	0.87557	HEK293
ATTAGGTGGAAGTTT	42932	32327.8	0.753	14622	0.613025	0.00803747	-4.17579	-0.30228	MCF7
ATTAGTGGAGTTTGT	33356	24766.8	0.7425	11071	0.706505	0.00831296	4.54143	0.663693	HEK293
ATTAGTGTTAATGGG	40234	29390.9	0.7305	13101	0.653693	0.00870501	-2.83471	-1.99171	MCF7
ATTATAAATATAAGT	67786	51280.1	0.7565	23399	0.659658	0.00824182	1.47228	1.94822	GM12878
ATTATAGAGAAAATG	32328	22855.9	0.707	10164	0.71827	0.0083189	4.28357	1.38947	HEK293
ATTATAGTATGGAGA	84462	60559.3	0.717	27134	0.716719	0.00830826	2.24322	-1.01249	HEK293
ATTATGGAGTATGGA	73892	53867.3	0.729	24193	0.752358	0.00816286	3.07698	-0.92886	HEK293
ATTATGTGGTTAATG	61176	47166.7	0.771	21169	0.645341	0.00794767	-4.31453	-1.70891	MCF7
ATTATGTGTAATAGA	63430	44559.6	0.7025	19615	0.688854	0.00793532	3.12075	-1.01347	HEK293
ATTATGTTAGAATTG	39544	29855.7	0.755	13383	0.647782	0.00825395	-3.20049	-1.72507	MCF7
ATTATTGATTATAAG	64448	48400.4	0.751	21800	0.728685	0.00814091	3.23301	-0.666605	HEK293
ATTGAAAGAGGTGTA	62888	46568.6	0.7405	21230	0.579715	0.00803531	-4.97432	-0.837339	MCF7
ATTGAAATGAAGGGT	37596	26542.8	0.706	12022	0.654963	0.00929531	4.25397	0.642634	HEK293
ATTGAAGGAGAGAGT	34790	24144.3	0.694	10893	0.49972	0.00801136	2.77187	1.22223	GM12878
ATTGAAGTGTGAGTA	54202	41247.7	0.761	18566	0.729249	0.00775039	4.45083	0.358844	HEK293
ATTGAATAGAATATG	46548	35050.6	0.753	15760	0.502961	0.0078965	1.11725	2.3277	GM12878
ATTGAATGTTATAAG	32402	24171.9	0.746	10803	0.47827	0.00829007	2.28825	1.55368	HEK293
ATTGAGAAAGAGGAG	66960	48211.2	0.72	21324	0.682424	0.00830843	-3.65468	-1.36205	MCF7
ATTGAGAGAGAGGGA	35352	26266.5	0.743	11982	0.583247	0.00945118	-3.03483	-1.87083	MCF7
ATTGAGGAGTTAGTG	61628	46436.7	0.7535	20805	0.599557	0.00808071	-4.55429	-0.816759	MCF7
ATTGAGTTGGTGAGA	44682	33556.2	0.751	15246	0.70412	0.00865353	4.535	0.491101	HEK293
ATTGGAATTATGTAT	45696	31461.7	0.6885	14283	0.604721	0.00802034	3.18596	0.181686	HEK293
ATTGGATAGATAATA	32150	24273.2	0.755	11033	0.710492	0.0086471	4.04565	1.07123	HEK293
ATTGGTGAGGAGATG	76680	55401.3	0.7225	24784	0.488687	0.00790608	0.525436	2.99943	GM12878
ATTGGTGTGTTAGAA	49600	37051.2	0.747	16684	0.607096	0.00862724	-3.15913	-0.647115	MCF7
ATTGGTTGATATGAG	32942	23570	0.7155	10468	0.505196	0.00791614	3.22912	0.945849	HEK293
ATTGTGAATGAGGAA	34116	24921.7	0.7305	11064	0.512101	0.00854415	1.01878	2.85224	GM12878
ATTGTGAGTTATAAG	30890	23136.6	0.749	10488	0.618099	0.00800869	-1.93131	-0.977508	MCF7
ATTGTGTATGATGAG	35980	25653.7	0.713	11799	0.67184	0.00876404	4.25956	0.0854854	HEK293
ATTGTTGTAGTTAAG	32154	23826.1	0.741	10820	0.640561	0.00838824	-2.29938	-1.11125	MCF7
ATTGTTGTGTGGAGA	35456	25900.6	0.7305	11730	0.671564	0.00868805	4.54842	0.295317	HEK293
ATTGTTGTTGTTAAA	32424	24253.2	0.748	10989	0.612107	0.00818154	-1.53508	-1.08943	HEK293
ATTGTTTAGGATAAG	43590	31101.5	0.7135	13723	0.641312	0.0081233	-3.72392	-1.57649	MCF7
ATTGTTTGTATAAAG	37424	27450.5	0.7335	12367	0.570799	0.0086404	-3.07903	-1.23426	MCF7
ATTTAAATGAGAAAT	60872	45714.9	0.751	20265	0.497522	0.0079752	0.556538	2.60597	GM12878
ATTTAATTGTTGGGT	42724	30739.9	0.7195	14000	0.601562	0.0087905	-3.61755	-1.6356	MCF7
ATTTAGAAATTGATG	40210	29031.6	0.722	12782	0.66488	0.00839286	2.84157	0.28651	HEK293
ATTTAGGAGTATAGT	33952	25599.8	0.754	11719	0.675853	0.0085819	3.91734	0.469332	HEK293
ATTTAGGTAATAGTT	53472	37644.3	0.704	16852	0.660245	0.00775498	-2.74244	-0.747994	MCF7
ATTTAGTATTTAATA	68474	48924.7	0.7145	21779	0.725333	0.00784602	3.48839	-0.680499	HEK293
ATTTATAAAGAGAAA	69910	51174.1	0.732	22781	0.675501	0.00825769	-4.40718	-0.534332	MCF7
ATTTATAATGTGTGA	37588	27420.4	0.7295	12505	0.661987	0.00818646	3.24895	0.333945	HEK293
ATTTATGTAAGGAAT	49324	37215	0.7545	16686	0.73207	0.00856402	3.93912	-0.047527	HEK293
ATTTATTAGTAATGT	37694	28459	0.755	12842	0.733013	0.0087917	4.83683	1.04095	HEK293
ATTTATTGTGGTTAT	39548	29661	0.75	13360	0.515138	0.00698387	0.915255	3.10951	GM12878
ATTTGAGTTGGTGAG	56834	39925.9	0.7025	17698	0.500266	0.0081862	0.767136	3.19517	GM12878
ATTTGGGTGAGAGAG	49004	36483.5	0.7445	16533	0.631378	0.00865985	-3.472	-1.14778	MCF7
ATTTGGTGATATTAG	34728	24361.7	0.7015	10889	0.745271	0.00848609	4.3564	1.15597	HEK293
ATTTGGTGGATGTTT	36036	25513.5	0.708	11603	0.578776	0.00763021	-2.2661	-1.89247	MCF7
ATTTGGTGGTAGAAA	35390	26631	0.7525	11988	0.711716	0.00841006	4.14633	1.2661	HEK293
ATTTGGTTGATTAGA	44992	33946.5	0.7545	15387	0.646439	0.00800079	-2.91287	-0.546091	MCF7
ATTTGTGATGGTTAA	33918	25099.3	0.74	11356	0.501927	0.00797207	1.2617	2.50674	GM12878
ATTTTGATGGTTAGT	59824	41697.3	0.697	18919	0.662768	0.0079734	-1.83824	-0.839828	MCF7
ATTTTGATGTATGGA	58876	43568.2	0.74	19632	0.644937	0.00799412	-3.64188	-1.14663	MCF7
ATTTTGGAGTTTGGG	50124	34936.4	0.697	15926	0.604309	0.00948914	2.79511	-1.49018	HEK293
ATTTTTAGATTGGGT	31436	22838.3	0.7265	10449	0.654634	0.00939458	4.28518	0.90307	HEK293
ATTTTTTAAGTTAGG	47374	33777.7	0.713	15192	0.735676	0.00853353	3.8262	0.484182	HEK293
GAAAAGAAAAAGAAA	44510	30956.7	0.6955	13962	0.695119	0.00944102	3.94294	0.555335	HEK293
GAAAAGAAGAATGGA	36242	26402.3	0.7285	11995	0.625807	0.00846894	-2.78467	-0.98229	MCF7
GAAAAGAAGTATGTG	42618	31409.5	0.737	14032	0.703048	0.00860209	3.91512	0.419438	HEK293
GAAAAGATATGGATG	42730	31299.7	0.7325	14311	0.601156	0.00883623	-3.2017	-0.306021	MCF7
GAAAAGATGGGAAAA	51562	36660.6	0.711	16388	0.715825	0.00912783	3.30003	0.209693	HEK293
GAAAAGTATGGTAGG	55892	42617.7	0.7625	19335	0.638602	0.00875344	-4.21775	-0.823279	MCF7
GAAAAGTATTAATTG	58598	43274.6	0.7385	19386	0.721258	0.00846598	3.62815	-0.456276	HEK293
GAAAATTGATTAATT	45058	33613.3	0.746	15148	0.651978	0.00858361	-3.29971	-1.38606	MCF7
GAAAGAGATTTTAGT	51752	37416.7	0.723	16856	0.657845	0.00830436	3.13436	-1.13932	HEK293
GAAAGAGGAGTAATA	40220	27651.2	0.6875	12675	0.732207	0.00820344	3.68678	1.35822	HEK293
GAAAGAGTAGAAAAA	33290	23835.6	0.716	10630	0.638501	0.0073389	-1.65842	-1.27601	MCF7
GAAAGAGTGTTTAAT	34834	25289.5	0.726	11585	0.698569	0.00826066	4.00947	1.0565	HEK293
GAAAGATGATAAATA	39324	27428.5	0.6975	12227	0.50031	0.00810403	1.42057	2.7613	GM12878
GAAAGATGTAATTTA	35308	24697.9	0.6995	10911	0.50416	0.00839699	1.54292	2.90569	GM12878
GAAAGATGTATGGTG	36128	26301.2	0.728	11890	0.689702	0.00833062	4.37761	1.3889	HEK293
GAAAGATTGGTTAAG	60684	45877.1	0.756	20931	0.739668	0.00855709	3.37385	0.101383	HEK293
GAAAGGAGGTAGGTG	45774	33323.5	0.728	15423	0.660562	0.00981899	3.2394	-1.03319	HEK293
GAAAGTAAGTAGATA	37348	26853.2	0.719	12147	0.639732	0.00849345	-1.99675	-1.16919	MCF7
GAAAGTAGTGAGTTT	40684	30309.6	0.745	13889	0.606273	0.00801925	-3.70966	-1.89042	MCF7
GAAAGTATTAAAGAT	33774	25263	0.748	11435	0.658482	0.00871128	-1.59863	-1.6005	MCF7
GAAATAATTTGGAAT	60068	45861.9	0.7635	20608	0.706581	0.00810147	3.0922	-0.632376	HEK293
GAAATAGGATAGTGT	32042	24031.5	0.75	10837	0.720313	0.00834861	4.79607	1.11775	HEK293
GAAATATTGTGTGTT	37472	26492.7	0.707	11709	0.707329	0.00779321	3.77184	1.32523	HEK293
GAAATGATGAGGTAA	43870	32529.6	0.7415	14757	0.634482	0.00831606	-3.32562	-1.45442	MCF7
GAAATGATTTTAGAT	42210	30813.3	0.73	13903	0.611948	0.00854326	-2.32349	-0.951645	MCF7
GAAATGGAGAAAGTG	51254	36313.5	0.7085	16146	0.515195	0.00841427	0.695307	3.2218	GM12878
GAAATTTAGTTAGTG	52786	39404.7	0.7465	17832	0.624135	0.00813464	-3.81	-1.45229	MCF7
GAAATTTGTTGTGTG	33938	23553	0.694	10389	0.516764	0.0078718	3.16883	1.00749	HEK293
GAAGAAAGAAATGGA	63142	47451.2	0.7515	21379	0.726986	0.00893988	3.41629	-1.04029	HEK293
GAAGAATTAAATTTA	37136	26403.7	0.711	11824	0.621799	0.00862301	-2.37261	-1.8744	MCF7
GAAGAATTTATAGAG	69482	52875.8	0.761	24038	0.64475	0.00825201	-3.94627	-0.542339	MCF7
GAAGATTATAAGGGT	34910	25222.5	0.7225	11552	0.670721	0.00849173	3.72237	1.28504	HEK293
GAAGATTTATAGATT	38168	26851.2	0.7035	11877	0.482664	0.00792539	1.13518	3.07517	GM12878
GAAGATTTTATAAGT	28836	20963.8	0.727	9497	0.710922	0.00890265	3.97604	1.26457	HEK293
GAAGGAGTTAGTTAT	38832	27415.4	0.706	12579	0.63645	0.0082578	-1.62368	-1.60152	MCF7
GAAGGATAAAATAAG	39484	28645.6	0.7255	12835	0.695904	0.00884541	4.19596	1.11338	HEK293
GAAGTAAGGTATAGA	45862	34327.7	0.7485	15503	0.629933	0.00848857	-3.28328	-0.139866	MCF7
GAAGTATGTGAGAGG	39600	29739.6	0.751	13324	0.627784	0.00858859	-2.82415	-1.05227	MCF7
GAAGTATGTTTTGAT	44072	31313.2	0.7105	14107	0.678177	0.00886122	3.68066	-0.18444	HEK293
GAAGTGAGAGTGTTT	61898	45526	0.7355	20283	0.646916	0.00838336	-3.55551	-0.44249	MCF7
GAAGTGATGGAGGAT	41888	30347.9	0.7245	13518	0.672265	0.00831733	-2.28203	-2.07777	MCF7
GAAGTGTAGAGTTAT	42296	31616.3	0.7475	14376	0.511706	0.00867912	1.11166	2.8751	GM12878
GAAGTGTTGTGTGAA	56502	41190	0.729	18587	0.711212	0.00861015	2.67972	0.238734	HEK293
GAAGTTATTTATAGG	46068	34389.8	0.7465	15469	0.703364	0.00821314	3.04574	0.756372	HEK293
GAAGTTGTTAAATAA	38328	28650.2	0.7475	12763	0.605793	0.00832173	-2.56117	-2.2067	MCF7
GAATAAAAGTTGATG	44306	32299.1	0.729	14489	0.480847	0.00849953	0.889146	2.3145	GM12878
GAATAAGAATTGGTG	50070	36876.6	0.7365	16661	0.701467	0.00837267	3.80446	0.803496	HEK293
GAATAAGAGTGTTGG	38706	28197.3	0.7285	12766	0.661114	0.00854104	3.73972	-0.777675	HEK293
GAATAAGATGGATTA	71778	50854.7	0.7085	22734	0.522738	0.00820175	0.582381	2.92163	GM12878
GAATAAGTATTATGA	64676	49444.8	0.7645	22266	0.649937	0.00844526	-4.44426	-0.705328	MCF7
GAATAATAAGAGAAA	79070	56535.1	0.715	25158	0.59717	0.00854886	-4.61293	-0.936706	MCF7
GAATAGATAGAGGTA	59972	41950.4	0.6995	18634	0.658305	0.00831913	-3.83958	-1.58879	MCF7
GAATAGATATGTGAA	34410	26151.6	0.76	11727	0.728433	0.00802063	4.19664	0.844421	HEK293
GAATAGTTTTGATGA	39998	28638.6	0.716	13105	0.601423	0.00905917	-4.02399	-1.18794	MCF7
GAATATAGATAGATG	46348	33324.2	0.719	15243	0.648475	0.0080974	-2.30859	-0.0603878	MCF7
GAATATGATTATGTA	59526	44763.6	0.752	20294	0.73932	0.00835544	2.8963	-0.4582	HEK293
GAATATGGTTGAGTG	44280	30287.5	0.684	13746	0.610453	0.00808766	2.43104	-0.518147	HEK293
GAATATGTAGATAAG	39102	29600.2	0.757	13289	0.599482	0.00813959	-3.4783	-0.760121	MCF7
GAATGAGGTGATATA	56128	42011.8	0.7485	18956	0.696365	0.00876363	3.08481	-0.824616	HEK293
GAATGATGATTTTTT	79424	58575.2	0.7375	26504	0.632789	0.00858645	-5.0077	-1.20479	MCF7
GAATGATGTGAATAG	55054	41813.5	0.7595	18864	0.62754	0.0086162	-4.17087	-0.659111	MCF7
GAATGGATGAAATAA	46916	33638.8	0.717	15130	0.653291	0.00845492	-3.05305	-0.813703	MCF7
GAATGGTTGGTAAGT	44592	32173.1	0.7215	14740	0.670343	0.00851865	3.44337	-1.13777	HEK293
GAATGTAGGATAGAG	57658	40360.6	0.7	17526	0.730986	0.00806105	3.40425	0.562246	HEK293
GAATTATGAGTATTT	53868	37142	0.6895	16401	0.729546	0.00836397	4.01611	-0.0368959	HEK293
GAATTGTGTAAATAT	33066	24204.3	0.732	10957	0.609259	0.00889221	-2.22497	-1.18089	MCF7
GAATTTAGTGAGATG	62224	47445.8	0.7625	21454	0.637599	0.00825826	1.86331	0.576263	GM12878
GAATTTTTATGGTTT	32492	22711.9	0.699	10245	0.659288	0.00815878	4.74832	0.788905	HEK293
GAGAAAAGTGAGTTT	39840	27728.6	0.696	12606	0.632484	0.00899752	3.99781	-0.190882	HEK293
GAGAAATAAATGTGA	50612	35554.9	0.7025	16022	0.567226	0.00862779	-4.32166	-1.5331	MCF7
GAGAAATAATATATA	42018	32206.8	0.7665	14526	0.563282	0.00798133	-3.91561	-0.903698	MCF7
GAGAAATTAATTTTG	44328	30409	0.686	13586	0.652098	0.00806758	-2.66863	-1.32387	MCF7
GAGAATAGATATGAA	52446	37525.1	0.7155	16641	0.693319	0.00857442	3.12285	-0.905607	HEK293
GAGAATATGTTTATT	59696	43757.2	0.733	19606	0.49496	0.0085389	0.74063	3.07245	GM12878
GAGAATGTGTATAGT	64136	48807.5	0.761	21814	0.561841	0.00763266	0.588128	3.06871	GM12878
GAGAGAGAGGATAAA	55202	37896.2	0.6865	16891	0.641861	0.00837672	-3.62906	-1.89009	MCF7
GAGAGATTTAGAGTT	42072	29976.3	0.7125	13361	0.513953	0.00841881	1.49293	2.86208	GM12878
GAGAGTTAATATAAG	45602	31374.2	0.688	14280	0.487389	0.00780924	0.777729	3.28117	GM12878
GAGATAAAGAAGGTA	66592	49511.2	0.7435	22203	0.637552	0.00837153	-4.41998	-1.28852	MCF7
GAGATAGAGAATGTA	41368	30095.2	0.7275	13408	0.669359	0.00868531	-2.68673	-1.42991	MCF7
GAGATAGGAGTAGAA	51326	35389.3	0.6895	15673	0.509842	0.00824987	0.678109	2.53121	GM12878
GAGATATGTAGATTT	58206	43014.2	0.739	19214	0.504019	0.00811978	0.605219	2.65105	GM12878
GAGATGATAAGTAGA	35902	26944.5	0.7505	12096	0.645694	0.00854132	-3.06976	-1.08307	MCF7
GAGATGGGATATGTA	39550	30156.9	0.7625	13382	0.65472	0.00869643	-1.84987	-1.48177	MCF7
GAGATGGTTTTTAGA	37014	25946.8	0.701	11722	0.51081	0.00891759	-1.32313	-0.418723	GM12878
GAGATGTGTGGAATG	36832	26905.8	0.7305	12243	0.645756	0.00908834	-2.51958	-0.838438	MCF7
GAGATGTGTTTGGGT	40508	28801.2	0.711	12921	0.624863	0.0078023	-3.68505	-1.22746	MCF7
GAGATTATGAGAGTT	41200	30529.2	0.741	13701	0.666692	0.00868374	-2.2135	-0.967353	MCF7
GAGATTATGATTTTT	42204	31779.6	0.753	14491	0.657615	0.00877667	-1.61992	-1.28629	MCF7
GAGATTATTTTGATT	64288	44423	0.691	19726	0.500968	0.00843142	1.14577	3.35196	GM12878
GAGGAAGGTGAGTGA	34060	24880.8	0.7305	11130	0.754842	0.00803605	4.50143	0.980285	HEK293
GAGGAGAAGTTTGTA	33596	24894.6	0.741	11386	0.701567	0.00825375	3.68655	0.499533	HEK293
GAGGAGATATTGATG	33856	24020.8	0.7095	10722	0.661988	0.00874887	4.57778	0.850844	HEK293
GAGGAGTTATTTGAT	67686	50798.3	0.7505	22582	0.711833	0.00807195	3.43431	-1.15843	HEK293
GAGGAGTTGAAGTGG	60326	46028.7	0.763	20801	0.662865	0.00798879	-4.18404	-0.587687	MCF7
GAGGATTTAATTGAG	52304	38835.7	0.7425	17666	0.734735	0.00891521	3.78968	-0.132594	HEK293
GAGGGAAGTATAAGA	57798	43897.6	0.7595	19745	0.766322	0.00819064	3.3382	0.208678	HEK293
GAGGGAATTATATTA	38826	29313.6	0.755	13297	0.69935	0.0080491	4.69553	0.489779	HEK293
GAGGGATTGGGAATG	34752	24812.9	0.714	11263	0.562913	0.00819059	-3.29355	-2.19295	MCF7
GAGGGTTGGTTAATA	45086	32709.9	0.7255	14692	0.725124	0.00848465	3.88804	1.46604	HEK293
GAGGGTTTAGTGTGT	54182	37900.3	0.6995	17074	0.555717	0.00846814	-5.12294	-0.761637	MCF7
GAGGTATAGTGAAGT	49362	36503.2	0.7395	16379	0.625352	0.00887141	-3.32988	-1.51068	MCF7
GAGGTGGAATTAATT	47648	35998.1	0.7555	16329	0.684791	0.00922586	3.18551	-0.554453	HEK293
GAGGTGGAGAGGTGA	57924	40865.4	0.7055	18180	0.725768	0.00835982	3.09139	-0.546646	HEK293
GAGGTGTAGTAGGAT	55496	39402.2	0.71	17563	0.483088	0.00829511	0.320578	1.7079	GM12878
GAGGTTATATAGGAA	50548	38770.3	0.767	17554	0.750134	0.00868564	3.24154	1.01278	HEK293
GAGGTTGAATGGAAA	43206	29466.5	0.682	13028	0.502291	0.00803101	0.652688	2.60101	GM12878
GAGTAAATAGTTTAA	40994	30950.5	0.755	13944	0.478916	0.00844133	1.31494	3.21284	GM12878
GAGTAAGTGAGGATG	46794	34510.6	0.7375	15646	0.658832	0.00841896	2.75044	0.685162	HEK293
GAGTAAGTTTAAGTT	33284	24430.5	0.734	10929	0.600601	0.00835774	-3.07977	-1.13025	MCF7
GAGTAATATTAGTAG	64660	46231.9	0.715	20824	0.674722	0.00866107	2.4677	-0.904752	HEK293
GAGTAATGGGTTAGG	55784	38016.8	0.6815	17080	0.630342	0.00859639	-3.06817	-1.5446	MCF7
GAGTAGAGGTTTAAA	59160	44488.3	0.752	20142	0.736541	0.00819659	3.24651	0.188005	HEK293
GAGTAGTGATATTAT	32298	23238.4	0.7195	10465	0.640278	0.00864335	-2.56821	-1.87624	MCF7
GAGTATAGAAGGATA	84046	61311.6	0.7295	27090	0.734402	0.0085184	2.72076	-1.32795	HEK293
GAGTATGATGATTGA	35248	26700.4	0.7575	11866	0.723722	0.0083399	3.74269	0.948574	HEK293
GAGTATGTAGTTATA	84564	60167.3	0.7115	26862	0.644576	0.00830836	-4.62628	-1.50848	MCF7
GAGTGAAGTAGAAGA	75400	54589.6	0.724	24340	0.649656	0.00772835	-4.48157	-1.63293	MCF7
GAGTGAATATGATTG	53570	39909.7	0.745	17694	0.506332	0.00808661	1.2319	3.22351	GM12878
GAGTGAATGTAGATT	46140	33705.3	0.7305	15078	0.643838	0.00793224	-3.6178	-0.708135	MCF7
GAGTGAATTTTGTGA	33264	25097.7	0.7545	11316	0.64062	0.00784131	-1.71551	-1.57438	MCF7
GAGTGAGAGGTGGTT	55082	40843.3	0.7415	18426	0.675745	0.00841227	3.15048	0.234768	HEK293
GAGTGAGATGAAAAG	60106	44448.4	0.7395	20118	0.717916	0.00846974	3.96457	-0.364488	HEK293
GAGTGGAGGGAGTTG	39906	28453	0.713	12815	0.691547	0.00818441	3.37837	0.395925	HEK293
GAGTGGATTGTGAAT	43338	32850.2	0.758	14905	0.674494	0.00846811	-1.76937	-1.3599	MCF7
GAGTGGTAAATAATT	38964	29203.5	0.7495	13178	0.71233	0.00853397	4.41149	1.30106	HEK293
GAGTGGTATGTTGTT	43694	30826.1	0.7055	13981	0.58831	0.00777313	-4.36205	-0.915706	MCF7
GAGTGGTTGAATGGA	40558	28512.3	0.703	12880	0.594284	0.00833747	-2.88486	-1.13949	MCF7
GAGTGGTTGAATTGT	56212	38589.5	0.6865	17316	0.649688	0.00800434	-4.28949	-1.51467	MCF7
GAGTGTGGTGGGAAA	65778	45386.8	0.69	20614	0.597614	0.00924662	2.16372	-0.981154	HEK293
GAGTGTTTAGGAGGT	31616	23838.5	0.754	10899	0.646145	0.00809339	-1.78662	-1.83531	MCF7
GAGTTAGAGTAGGAT	38584	27915.5	0.7235	12523	0.703659	0.00918385	4.02482	0.663908	HEK293
GAGTTATGATTGAGG	39932	28751	0.72	13312	0.638814	0.00824062	-3.08297	-0.812731	MCF7
GAGTTTAAATATAAA	48390	36244.1	0.749	16379	0.749608	0.00805003	4.50745	0.616543	HEK293
GAGTTTATTAAAAAT	36822	28316.1	0.769	12790	0.686684	0.00891167	4.49837	0.411493	HEK293
GAGTTTATTAAAATG	36876	28062.6	0.761	12693	0.697084	0.00885177	3.87709	1.03082	HEK293
GAGTTTGAATATAGG	67746	52232.2	0.771	23119	0.65548	0.0081514	-4.24048	-0.382666	MCF7
GAGTTTGGTAATAGT	46866	35313.5	0.7535	15821	0.636122	0.00837168	-2.54171	-0.880162	MCF7
GAGTTTTGTTGGAAT	52992	39267.1	0.741	17589	0.646561	0.00836148	-3.53369	-1.34356	MCF7
GAGTTTTTTATATTG	52714	38507.6	0.7305	17154	0.490897	0.00818226	0.46404	2.69189	GM12878
GATAAAAGAATGAGT	36762	26873	0.731	12246	0.705245	0.00911352	3.80846	0.580343	HEK293
GATAAATAGGTGGTG	34856	25479.7	0.731	11604	0.67505	0.00859268	3.54284	0.181226	HEK293
GATAAATATTATGTA	49682	37211.8	0.749	17016	0.488117	0.00808079	0.713932	2.81452	GM12878
GATAAGAGTTGGAGA	55272	39740.6	0.719	17476	0.717941	0.00849257	3.71844	-0.370157	HEK293
GATAAGATTGATAAG	45376	31763.2	0.7	14084	0.718829	0.00816291	3.66098	-0.830988	HEK293
GATAAGGTGTTGAGG	32654	23739.5	0.727	10562	0.481578	0.00785661	2.70389	0.854301	GM12878
GATAAGTTGTAAAAA	40402	29998.5	0.7425	13524	0.65248	0.00799578	-2.54858	-1.61498	MCF7
GATAATGAAGTAATG	67984	52279.7	0.769	23592	0.655834	0.00848341	-4.72433	-0.520474	MCF7
GATAATGTAGATTGT	63464	44520	0.7015	19769	0.644545	0.00822691	-4.90697	-1.1855	MCF7
GATAGAAAAGTGGTA	38904	28847.3	0.7415	13079	0.652047	0.00894831	-2.558	-1.27353	MCF7
GATAGAAGTAATATA	39784	28286.4	0.711	12541	0.660072	0.00875778	-3.09999	-1.07804	MCF7
GATAGAATAATGAAG	33860	24480.8	0.723	10966	0.505636	0.00854447	1.21042	2.32128	GM12878
GATAGAGAATGGTAA	35878	27608.1	0.7695	12493	0.726742	0.00899448	3.55757	1.57441	HEK293
GATAGAGTTGTGAAA	34754	23997.6	0.6905	10674	0.486267	0.00873475	1.49275	3.26089	GM12878
GATAGGATGGGTAGA	35640	26908.2	0.755	12138	0.717737	0.00826778	4.00879	1.39853	HEK293
GATAGGATGGTTTTT	72204	53358.8	0.739	24407	0.494173	0.00807925	0.613873	3.11354	GM12878
GATAGGTTTGATTGG	39722	27289	0.687	12291	0.622145	0.00894486	3.66179	0.175053	HEK293
GATAGTGTAAATGAG	46180	34773.5	0.753	15678	0.493494	0.00832219	0.797367	2.79958	GM12878
GATAGTTAATGTGAT	30288	22125.4	0.7305	9810	0.508871	0.00759589	1.3163	2.00708	GM12878
GATAGTTAGTTTAGT	30776	22820.4	0.7415	10433	0.645831	0.00809473	-2.07461	-1.37334	MCF7
GATAGTTGATTTAAT	38800	28828.4	0.743	12885	0.622359	0.00869252	-2.44407	-0.927769	MCF7
GATATAATGTTTGTT	34096	24088.8	0.7065	11010	0.481803	0.00776023	0.669252	2.57607	GM12878
GATATGAGTAATGGT	31884	23227.5	0.7285	10468	0.502629	0.00857073	1.20451	2.05129	GM12878
GATATGAGTTTAATT	60554	42115.3	0.6955	18537	0.746889	0.00861462	3.54584	0.892793	HEK293
GATATGGAATGAGTG	41446	30980.9	0.7475	13968	0.720104	0.00817796	3.80847	0.823362	HEK293
GATATGTTGTAAGAG	61816	44136.6	0.714	19807	0.744278	0.00867959	3.51694	-0.375221	HEK293
GATATTTATATGTGA	50782	39026	0.7685	17795	0.643093	0.00845413	-3.72402	-0.67921	MCF7
GATGAAAGTTTTATA	71086	52070.5	0.7325	22881	0.723961	0.00852429	3.39157	-0.847312	HEK293
GATGAATTAGATTTA	49754	37216	0.748	16767	0.62237	0.00883916	-3.46162	-1.43319	MCF7
GATGAATTAGTAGGA	38028	26676.6	0.7015	11832	0.514785	0.00846083	0.661328	2.48891	GM12878
GATGAGAGATTTTAT	31248	23217.3	0.743	10518	0.491783	0.00839158	1.72396	2.68152	GM12878
GATGAGAGGTTTAAA	52066	38190.4	0.7335	17253	0.723145	0.00824267	3.08608	-0.278815	HEK293
GATGAGGTTAGTTTG	43504	30909.6	0.7105	13964	0.605564	0.00838052	-4.2945	-1.67271	MCF7
GATGATTAAAAGTGT	52666	39446.8	0.749	17858	0.482575	0.00803793	0.573545	3.0149	GM12878
GATGGGATTGGATGA	64486	49267.3	0.764	22418	0.670866	0.00864657	-4.59965	-0.395284	MCF7
GATGGTATTTTAGTG	83266	61075.6	0.7335	27476	0.587561	0.00817475	-5.051	-1.38065	GM12878
GATGGTTTATAAGTT	37518	26675.3	0.711	12064	0.695076	0.00762067	3.77995	0.966761	HEK293
GATGTAAAGTGTATA	50428	38148.8	0.7565	17131	0.650541	0.00822262	-3.22334	-1.08168	MCF7
GATGTAGAAGGGTTT	46342	34779.7	0.7505	15706	0.71163	0.00856928	3.45672	0.319668	HEK293
GATGTATGTATAATG	43658	33049.1	0.757	14761	0.650604	0.00873139	-3.76885	-0.356272	MCF7
GATGTGAATATAAGG	78406	59667	0.761	26479	0.584123	0.00739183	-4.29685	-1.20404	MCF7
GATGTGGGAATTGAT	34266	25202.6	0.7355	11384	0.644875	0.00904997	-2.46364	-1.46632	MCF7
GATGTGTAGGGAATT	32692	24633.4	0.7535	10958	0.489549	0.00869337	1.6328	2.02912	GM12878
GATGTGTATAATGGT	69838	51400.8	0.736	23331	0.693462	0.00884682	3.32613	-1.09971	HEK293
GATGTGTATATAAAA	77390	58197.3	0.752	25897	0.738456	0.00824258	3.67126	-0.314458	HEK293
GATGTTAAAATGTTT	56556	39956.8	0.7065	17856	0.652069	0.00857796	-4.01365	-1.5563	MCF7
GATGTTAAGAGGATG	46662	34739.9	0.7445	15864	0.617063	0.0088033	-4.07031	-1.39099	MCF7
GATGTTAAGATTTGA	55172	41903.1	0.7595	18776	0.526387	0.00832675	0.714749	2.5847	GM12878
GATGTTAATGGAATT	49304	34389.5	0.6975	15381	0.499708	0.00798368	0.832908	2.19648	GM12878
GATGTTTATAGTTTG	65682	46864.1	0.7135	20964	0.703678	0.00859924	2.89941	-0.465294	HEK293
GATTAAAATAAGAGT	45428	33912	0.7465	15207	0.622645	0.00835871	-4.0467	-1.85647	MCF7
GATTAAATTAATGGA	58130	43830	0.754	20009	0.685614	0.00848601	-2.31117	-1.07749	MCF7
GATTAGATATTAATT	71362	50809.7	0.712	22447	0.493589	0.00770376	0.456047	2.6965	GM12878
GATTAGTAAAATATG	47486	35662	0.751	15941	0.677908	0.00843888	3.10529	0.293512	HEK293
GATTAGTAATGTGAT	42432	30784.4	0.7255	14060	0.69576	0.00811726	3.44218	-0.130805	HEK293
GATTATAAGAGTAGG	42928	32582.4	0.759	14833	0.662151	0.00845425	-3.27401	-1.28662	MCF7
GATTATAAGTTGGTT	54796	38001	0.6935	16779	0.658111	0.00837911	-3.32218	-1.40094	MCF7
GATTATAGAGATTAT	47734	32984.2	0.691	15016	0.571624	0.00898873	-2.87948	-0.493203	MCF7
GATTATGAATGGAAG	38118	29389	0.771	13267	0.663035	0.0076847	-3.06095	-0.512967	MCF7
GATTATTGTTGGATT	53916	40167.4	0.745	18040	0.603818	0.00870796	-3.90765	-0.958931	MCF7
GATTGAGAAAAGTGA	56260	40141.5	0.7135	17872	0.511585	0.00806437	1.17019	3.0839	GM12878
GATTGAGATAAGAAT	56652	40166.3	0.709	17942	0.753526	0.00826865	3.88824	-0.48613	HEK293
GATTGGATGAGAGTG	35146	25972.9	0.739	11780	0.502112	0.00864053	1.33279	2.77977	GM12878
GATTGTAGAGTTGTA	53940	41021.4	0.7605	18641	0.631258	0.00845555	-3.40861	-0.264621	MCF7
GATTGTGTTAAAGAT	68004	47670.8	0.701	21126	0.52795	0.00768088	0.973627	2.42592	GM12878
GATTGTTATTTGGTA	40420	29567.2	0.7315	13352	0.684013	0.00903638	3.9874	0.278224	HEK293
GATTGTTTGAGGAGA	40976	28232.5	0.689	12552	0.516229	0.00826482	1.02396	3.2461	GM12878
GATTTAAATATGGGA	44898	33583.7	0.748	14962	0.642558	0.00889517	-3.11303	-1.8118	MCF7
GATTTAATTATATTT	59440	42796.8	0.72	19082	0.667792	0.00804654	3.48279	-0.833303	HEK293
GATTTAGTTGAAATA	35250	25521	0.724	11394	0.610997	0.00840634	-1.65007	-0.701417	MCF7
GATTTGAAATTATAG	34876	24099.3	0.691	10713	0.516637	0.00764801	1.35698	2.6381	GM12878
GATTTGATAAGTAAA	33552	24996.2	0.745	11234	0.706389	0.00815666	4.09044	1.07449	HEK293
GATTTGTAAGTTAAT	39920	29540.8	0.74	13377	0.606756	0.00813423	-2.66276	-1.5552	MCF7
GATTTGTAATTTGTG	35654	26009.6	0.7295	11719	0.485835	0.00874943	0.384136	2.71309	GM12878
GATTTGTATGTGATT	33740	24461.5	0.725	11196	0.658755	0.00772428	-2.17087	-1.79991	MCF7
GATTTGTTAATTAGT	49526	36624.5	0.7395	16429	0.555299	0.00823263	-4.45254	-1.03368	MCF7
GATTTTTAGTGTTGA	41830	29469.2	0.7045	13228	0.632388	0.00781888	-3.14111	-1.3572	MCF7
GATTTTTGAAGTTGA	38794	28455.4	0.7335	12866	0.715789	0.00875946	4.54199	1.3253	HEK293
GATTTTTTAGTGTGG	67086	48436.1	0.722	21966	0.64148	0.00803463	-4.76219	-1.12148	MCF7
GGAAAAGAAAGTAGA	59550	41506.3	0.697	18607	0.757805	0.008344	2.88939	0.51402	HEK293
GGAAAGATGTTAAGT	44124	32894.4	0.7455	14750	0.627501	0.00844229	-3.37542	-1.42992	MCF7
GGAAAGTAATGTTTT	61806	46632.6	0.7545	20875	0.681642	0.0082128	-4.01445	-1.61869	MCF7
GGAAATAAAATTAAT	65778	46965.5	0.714	21026	0.726211	0.00874647	3.51742	-0.684347	HEK293
GGAAATTTAGAGTTT	48286	36117.9	0.748	16286	0.738589	0.00869805	3.50357	-0.285528	HEK293
GGAAGAAAGGGATAA	51290	38364.9	0.748	17143	0.511021	0.0080493	1.27171	3.25471	GM12878
GGAAGAAGTGAGTTA	72208	50870.5	0.7045	22618	0.663848	0.0082035	-4.42625	-1.11513	MCF7
GGAAGAGATTTTGTA	41340	31315	0.7575	13935	0.50061	0.00829999	0.870361	3.24431	GM12878
GGAAGGAAAGGAGTT	32652	22954.4	0.703	10267	0.517093	0.00822094	1.91254	2.00151	GM12878
GGAAGGTGGTGTTGT	64970	48077.8	0.74	21371	0.642918	0.00806888	-4.18707	-0.695544	MCF7
GGAAGGTGTATTATT	36452	26591.7	0.7295	11918	0.608903	0.00825325	-2.90391	-0.414975	MCF7
GGAAGTAAATGTGGA	46178	34033.2	0.737	15357	0.679028	0.00813759	3.63602	0.155244	HEK293
GGAAGTAAATTATTT	55804	39537.1	0.7085	17467	0.663176	0.00783556	-3.83345	-0.832908	MCF7
GGAATATGGATAAGA	83546	62617.7	0.7495	28077	0.719373	0.00815355	2.21363	-1.14678	HEK293
GGAATATTATGGAAT	32974	23741.3	0.72	10743	0.63311	0.00841858	-2.3516	-1.68168	MCF7
GGAATTAAGTTAATG	33738	25421.6	0.7535	11296	0.611926	0.00786786	-1.85793	-1.1818	MCF7
GGAATTATTAGGAAA	77496	58393.2	0.7535	26380	0.649211	0.00827609	-4.75289	-1.42526	MCF7
GGAGAGAGTGTAGTA	81928	61896.6	0.7555	27978	0.736145	0.00825489	2.42152	-0.646416	HEK293
GGAGAGGATATGTGA	53090	40587.3	0.7645	18369	0.730491	0.00888852	3.08486	-0.589529	HEK293
GGAGAGTTGTTTTGA	79086	59156.3	0.748	26747	0.631018	0.00835888	-4.88691	-0.735326	MCF7
GGAGATAATGGAATA	75522	53469.6	0.708	23697	0.711874	0.00845502	2.70586	-0.594214	HEK293
GGAGATAGTGAATTT	45204	32818.1	0.726	14657	0.702175	0.00890435	2.65249	-0.365999	HEK293
GGAGATGGAAAAGGG	48610	35436.7	0.729	16165	0.649516	0.00872162	2.22024	-1.04166	HEK293
GGAGATGGAAATGAA	41462	29210	0.7045	13167	0.603762	0.00826232	1.99754	1.45807	GM12878
GGAGGATAAGGATGG	64602	49194.4	0.7615	22198	0.594783	0.00836303	-4.76418	-1.20903	MCF7
GGAGGGAAGATGATG	48742	35557.3	0.7295	16085	0.673581	0.00922634	3.66804	-0.939953	HEK293
GGAGGGTAAAAAGTG	77008	58564.6	0.7605	26768	0.635279	0.00868148	-4.97336	-0.849426	MCF7
GGAGGTTATTAATTA	36622	26367.8	0.72	12021	0.718684	0.00814832	4.23429	1.68803	HEK293
GGAGTAAATATGGTA	37850	28784.9	0.7605	13139	0.629174	0.00847479	-2.3502	-0.473342	MCF7
GGAGTATTGGGTGGA	39164	28374.3	0.7245	12845	0.569983	0.00827514	-3.76197	-1.6793	MCF7
GGAGTTATGGATAAT	60456	45251.3	0.7485	20114	0.61836	0.00868045	-3.97801	-1.30137	MCF7
GGAGTTTTTTGATAA	38128	27452.2	0.72	12489	0.508886	0.00811317	0.662297	2.33696	GM12878
GGATAAGGTGTGAGG	57146	43288.1	0.7575	19457	0.681319	0.00815939	2.89053	-1.24461	HEK293
GGATAATAGTAGTTT	38872	29270.6	0.753	13253	0.665481	0.00862921	-2.00203	-0.558489	MCF7
GGATAATGAGGAAGA	44596	31016.5	0.6955	13747	0.717935	0.0090648	4.0943	-0.133046	HEK293
GGATAGAGATGTTGT	39000	29698.5	0.7615	13373	0.634942	0.0077613	-3.04773	-1.79985	MCF7
GGATAGAGTATTTAT	58716	43919.6	0.748	19645	0.628612	0.00811419	-4.2461	-0.994401	MCF7
GGATAGGGAATTGTG	42546	31994.6	0.752	14577	0.651242	0.00856579	-2.61631	-1.80181	MCF7
GGATATAAAGATGAG	41758	30358.1	0.727	13773	0.650516	0.0086591	3.932	1.07671	HEK293
GGATATAAGTGTAAG	44860	33846.9	0.7545	15202	0.641229	0.00837755	-2.55108	-1.07593	MCF7
GGATATAGTTTTAAG	35734	27122.1	0.759	12444	0.707608	0.00795182	4.25721	1.32771	HEK293
GGATATATAATGGAA	45264	34083.8	0.753	15082	0.704122	0.00874169	3.53627	-0.0278841	HEK293
GGATATGAATTTAGA	70708	52854.2	0.7475	23757	0.605018	0.00820055	2.63304	-1.21787	HEK293
GGATATGTTAAGGTT	47986	35869.5	0.7475	16219	0.500638	0.00830322	0.539158	2.43136	GM12878
GGATATTAGTGGAGA	65584	46072.8	0.7025	20305	0.618596	0.00812132	1.12554	2.00647	GM12878
GGATATTTGGTATTT	48056	36186.2	0.753	16392	0.617918	0.00849096	-3.19192	-1.31278	MCF7
GGATGAATGTTTAGT	36744	26933.4	0.733	12140	0.651931	0.00831295	-2.14955	-0.893061	MCF7
GGATGATTGTGTTGT	33370	23726.1	0.711	10761	0.633613	0.00858538	-2.47795	-1.89932	MCF7
GGATGGAAATATGAG	32646	23766.3	0.728	10745	0.659252	0.00907193	2.99122	0.78931	HEK293
GGATGGATATAATAG	36694	27795.7	0.7575	12521	0.702632	0.00847381	3.79692	1.23326	HEK293
GGATGGTGGTTGGTA	41092	30284.8	0.737	13706	0.620119	0.0084309	-1.94602	-1.02122	MCF7
GGATGTGGTTAGGTA	49950	37587.4	0.7525	17025	0.690381	0.00837748	3.28254	-0.188036	HEK293
GGATTAATTTGAAAA	60096	45011.9	0.749	20154	0.727167	0.00817367	3.22578	-0.460055	HEK293
GGATTAGTGATTGAA	36064	26561.1	0.7365	12034	0.645241	0.00794935	-2.18597	-1.85205	MCF7
GGATTATAAGTTGAA	39066	27912.7	0.7145	12372	0.745295	0.00868894	4.44856	0.878872	HEK293
GGATTATGGATTTAA	68804	49401.3	0.718	22470	0.505628	0.00866778	0.207938	3.05342	GM12878
GGATTGTAAGAAGAT	47096	32990.7	0.7005	14834	0.498209	0.00803102	1.58161	2.97525	GM12878
GGATTGTATTAGTGA	80266	58995.5	0.735	26519	0.579691	0.00854025	-4.8227	-0.32635	MCF7
GGATTTGGGAGAGAA	65800	49481.6	0.752	22300	0.61328	0.00882912	0.500888	2.13497	GM12878
GGGAAAGGATAAGGA	70578	52827.6	0.7485	23875	0.713881	0.0080349	3.30778	-1.2579	HEK293
GGGAAGAAGGATATG	42556	31257.4	0.7345	13969	0.486343	0.00845054	1.09121	2.63096	GM12878
GGGAAGAAGTTTTGT	53476	39973.3	0.7475	17831	0.659643	0.00818679	-2.91548	-0.439012	MCF7
GGGAAGAGGTAGAGA	37928	27990.9	0.738	12523	0.622669	0.00891753	-2.85263	-1.30999	MCF7
GGGAAGGAGAAGTAA	42154	30772.4	0.73	13729	0.494131	0.00819549	1.23693	2.69391	GM12878
GGGAAGGGAAATTTT	75402	53950.1	0.7155	24414	0.60419	0.0090062	-5.09402	-1.05326	MCF7
GGGAAGTGATAGGAA	79756	60415.2	0.7575	27437	0.717446	0.00841926	2.37227	-0.357048	HEK293
GGGAAGTGTTATAAT	45890	33935.7	0.7395	15168	0.698765	0.00853438	3.43679	-0.104609	HEK293
GGGAATATTGGAATG	39922	29542.3	0.74	13339	0.634654	0.0082938	-2.81096	-1.67188	MCF7
GGGAATTTAGGAAGA	44924	34187.2	0.761	15389	0.635207	0.00826789	-2.91276	-0.0356706	MCF7
GGGAGATAATTATAA	39660	29844.2	0.7525	13696	0.654116	0.00805333	-2.81105	-1.67902	MCF7
GGGAGATGTGAAGGT	34014	25459.5	0.7485	11576	0.644947	0.00837318	-1.67925	-1.22264	MCF7
GGGAGGTTTGAGATA	58452	40068.8	0.6855	17970	0.598713	0.00975283	1.89853	-0.813366	HEK293
GGGAGTAAAGATAGT	47240	35217.4	0.7455	16153	0.67279	0.00859752	-3.11293	-0.940062	MCF7
GGGAGTAATGTTGTT	37302	27081.3	0.726	12100	0.640394	0.00961359	3.7374	-0.0469736	HEK293
GGGAGTATTTTGAGG	63430	44147.3	0.696	19899	0.636374	0.00785271	-3.87209	-0.843563	MCF7
GGGATAAATAGATAA	54022	41786	0.7735	18810	0.721339	0.00810273	2.98308	-0.993709	HEK293
GGGATAATTAGGTTG	47588	32645.4	0.686	14893	0.571972	0.00915232	-4.49534	-0.60318	MCF7
GGGATAATTGAATGA	38742	27874.9	0.7195	12627	0.518983	0.00780264	1.46021	2.52222	GM12878
GGGATAGTAGTAATG	62614	46459.6	0.742	20909	0.705811	0.00846448	2.53649	-0.750864	HEK293
GGGATATAGATAAAT	46108	34442.7	0.747	15283	0.493012	0.00756943	0.958696	3.22417	GM12878
GGGATGATAGAATTT	70062	51005.1	0.728	23238	0.66648	0.00860591	1.98502	-1.07138	HEK293
GGGATGGGATGAAAG	38950	26680.8	0.685	11875	0.602639	0.0108638	2.88579	-0.842201	HEK293
GGGGAGATTAAGTAA	37492	25663.3	0.6845	11832	0.503592	0.0103519	2.88816	-1.01315	HEK293
GGGGTATAAAAGTGA	40216	28915.3	0.719	13217	0.592096	0.00950884	-4.58089	-1.63136	MCF7
GGGTAAGGATTATTA	56024	41065.6	0.733	18728	0.671622	0.00848936	-4.66135	-1.27643	MCF7
GGGTAATGTTTGTAA	35810	26929.1	0.752	12186	0.607756	0.00866024	-2.04039	-2.06441	MCF7
GGGTAATTGTGTTGA	59830	45081.9	0.7535	20504	0.688381	0.00810567	-2.97823	-1.32731	MCF7
GGGTAGAAATGGAGT	34080	23464.1	0.6885	10676	0.615331	0.00877314	4.31629	0.664589	HEK293
GGGTAGATAGAGTAT	38684	27117.5	0.701	12292	0.479105	0.0083057	2.88332	-0.21469	HEK293
GGGTATATGTTGTGT	37990	27808.7	0.732	12560	0.692052	0.00831338	4.17911	-0.147605	HEK293
GGGTTAAAGTTGTTA	68056	48251.7	0.709	21433	0.50227	0.0080531	0.975076	3.29115	GM12878
GGGTTAGAGGTTTAA	35614	26603.7	0.747	11974	0.731508	0.00908565	4.64655	0.867617	HEK293
GGGTTAGTTATTGTG	40230	27738.6	0.6895	12705	0.507638	0.00900058	-3.9366	-1.16449	MCF7
GGGTTTGGGTTTTTT	61008	43864.8	0.719	20301	0.541491	0.00846428	-5.18073	-0.956139	MCF7
GGTAAAGATAATAAT	61738	42938.8	0.6955	18929	0.669919	0.00832564	-4.48388	-1.38655	MCF7
GGTAAATGAATTTTT	42514	31396.6	0.7385	14106	0.716524	0.00906467	3.13001	0.707913	HEK293
GGTAAGAAGTTGGTG	71634	53725.5	0.75	24271	0.583291	0.0081663	-4.1493	-0.378661	MCF7
GGTAAGGGGTATAAA	66692	48918.6	0.7335	22232	0.622156	0.00917868	-5.06222	-1.06411	MCF7
GGTAAGTTATAAATT	33004	23713.4	0.7185	10568	0.660522	0.00850777	-1.74395	-1.97875	MCF7
GGTAATATGATATGG	36462	27510.6	0.7545	12392	0.653555	0.00864338	-2.55186	-1.60576	MCF7
GGTAATTATTGTGGT	43654	32915.1	0.754	14762	0.638145	0.00791179	-2.84896	-1.33035	MCF7
GGTAGAGAGAAATTG	39810	28245.2	0.7095	12833	0.68836	0.00878397	4.45926	0.955629	HEK293
GGTAGGAATGGAGAA	62416	47592.2	0.7625	21436	0.721176	0.00822622	3.22072	0.199014	HEK293
GGTAGGAGGAGATGA	40128	28791.8	0.7175	12891	0.666752	0.00854753	-2.45167	-0.80984	MCF7
GGTAGGAGGATTGTG	41764	30278.9	0.725	13607	0.690841	0.0085886	4.04294	0.50563	HEK293
GGTAGTAAGGGTATG	44056	33504.6	0.7605	15231	0.614555	0.008263	-2.90412	-0.741398	MCF7
GGTAGTGAGAGGTAT	48720	35151.5	0.7215	15615	0.575353	0.00775075	-4.48388	-0.254425	MCF7
GGTATAGGTAGGAAT	33740	25052	0.7425	11557	0.624145	0.00792513	-2.90711	-2.1317	MCF7
GGTATATGTGTTTTG	32536	22986.7	0.7065	10358	0.619805	0.00860212	-2.00832	-2.00093	MCF7
GGTATGAGATGTTTT	65826	46703.5	0.7095	21307	0.4782	0.00892214	0.575608	2.82386	GM12878
GGTATTAAAGGTGAA	34304	25916.7	0.7555	11619	0.674042	0.0080829	-2.1256	-1.85266	MCF7
GGTGAAAAGGGATAT	31866	23118.8	0.7255	10446	0.656173	0.00825981	-2.09019	-0.907695	MCF7
GGTGAAAATGGTGTG	48580	34831.9	0.717	15640	0.740128	0.0080341	3.60889	0.897403	HEK293
GGTGAAGGGATGATA	43282	32483.1	0.7505	14882	0.527836	0.00856719	2.01821	0.723415	GM12878
GGTGAAGTGGAAATT	82694	56893.5	0.688	25233	0.674749	0.0081993	-4.2043	-1.9399	MCF7
GGTGAATGAATTGTT	31368	22208.5	0.708	10097	0.502139	0.00748315	1.15918	2.96914	GM12878
GGTGAGGTAGTGTAA	43184	31869.8	0.738	14560	0.628381	0.00791315	-3.22151	-0.868263	MCF7
GGTGAGGTGTGAATA	45800	33777.5	0.7375	15095	0.496641	0.00898767	1.11272	2.84127	GM12878
GGTGATTTGAAGGAT	69286	50267	0.7255	22425	0.645026	0.00786271	-4.50123	-1.43466	MCF7
GGTGGAATTTAATAA	48090	36620.5	0.7615	16393	0.579818	0.00756784	-3.40566	-1.67059	MCF7
GGTGGTTAAGTTATG	36412	25852.5	0.71	11743	0.623332	0.00898655	-3.37324	-0.469969	MCF7
GGTGGTTGGTAATGT	45744	34239.4	0.7485	15463	0.675532	0.00819344	3.02521	-0.380239	HEK293
GGTGGTTTTGATGGA	33662	23176.3	0.6885	10501	0.565895	0.00823515	-2.35149	-0.861025	MCF7
GGTGTAAATTGGAGA	45520	34504.2	0.758	15625	0.721277	0.00818996	3.26301	0.459931	HEK293
GGTGTAAGATTAGTA	43540	30695.7	0.705	13611	0.731562	0.00844365	3.32658	0.816378	HEK293
GGTGTAATAAGTTAT	39768	29905.5	0.752	13361	0.642669	0.00861195	-2.57595	-0.708249	MCF7
GGTGTAGAGTATGAG	73788	51651.6	0.7	23086	0.641921	0.00856305	-4.48838	-0.734977	MCF7
GGTGTGAAGTATTTT	52740	39423.2	0.7475	17965	0.640473	0.00887337	-2.45453	-2.23091	MCF7
GGTGTGAGTTAAGTG	41212	30682.3	0.7445	13855	0.70947	0.0082889	3.36935	1.04931	HEK293
GGTGTGGGATTAGAG	50476	37402.7	0.741	16862	0.69115	0.00851291	3.08514	-1.06631	HEK293
GGTGTTTAAAATAGT	68924	51830.8	0.752	23504	0.739838	0.00843987	2.58836	-0.00710511	HEK293
GGTGTTTAGATGGAG	40802	30417.9	0.7455	14011	0.635321	0.00851519	-3.44158	-0.851582	MCF7
GGTGTTTATTTAAGA	48162	35110.1	0.729	15775	0.556325	0.0086471	2.23374	0.469684	HEK293
GGTTAAAAATGAAAT	42968	30056.1	0.6995	13226	0.495208	0.00825715	0.626835	2.25893	GM12878
GGTTAAGGGTGAGTG	38876	27232.6	0.7005	12393	0.452718	0.00939996	-3.69476	-0.252756	MCF7
GGTTAGAGGTTATTT	72092	53780.6	0.746	24571	0.61989	0.00827595	-5.07315	-0.742914	MCF7
GGTTAGAGTGGATGG	54486	39066.5	0.717	17725	0.654241	0.0080608	-2.88027	-0.531672	MCF7
GGTTAGGAGGGTTAG	61722	43730	0.7085	20013	0.597888	0.00887356	2.21997	-1.01113	HEK293
GGTTAGGTTAAATTA	46450	33583.3	0.723	15193	0.686726	0.00849893	3.21438	-0.0959657	HEK293
GGTTATAATTTATTG	47092	34494.9	0.7325	15684	0.62836	0.00797613	-3.8601	-1.64043	MCF7
GGTTATGTTTTAATG	61186	46134.2	0.754	20893	0.604484	0.0081078	2.42548	-0.909109	HEK293
GGTTATTTGGTAGTT	80294	54961.2	0.6845	24603	0.49067	0.00798793	0.306421	2.76547	GM12878
GGTTGAGGTATGATT	42084	29690.3	0.7055	13520	0.615837	0.00847828	-2.54516	-1.18406	MCF7
GGTTGTGATTTATAT	40320	29494.1	0.7315	13390	0.642923	0.00787435	-3.21814	-1.88305	MCF7
GGTTGTTAGGTGAAA	38564	28556.6	0.7405	12850	0.627568	0.00827232	-2.0274	-0.320794	MCF7
GGTTTAGAGGTGGTT	57600	40032	0.695	17769	0.609918	0.00877581	-4.39614	-1.58655	MCF7
GGTTTAGTGTAGAGG	40502	27966.6	0.6905	12835	0.491548	0.00842247	0.970865	2.82972	GM12878
GGTTTGAGATGGAGA	53420	40171.8	0.752	18187	0.614602	0.0079013	-3.39581	-0.343756	MCF7
GGTTTGAGTGGAATA	34478	26548.1	0.77	11756	0.664195	0.0080759	-2.01755	-2.03768	MCF7
GGTTTGAGTGGTGGA	51850	35335.8	0.6815	16241	0.592123	0.00872862	2.48235	-0.90635	HEK293
GGTTTGGTGATAATG	46502	34923	0.751	15789	0.647944	0.00838792	-3.60352	-1.08562	MCF7
GGTTTTAAAGAAGTG	48912	34947.6	0.7145	15623	0.589636	0.00896118	-3.84689	-1.5215	MCF7
GGTTTTAAAGTTGTT	53652	39353.7	0.7335	17642	0.709097	0.00829239	2.66795	-0.403411	HEK293
GGTTTTATATTGTGA	54786	41883.9	0.7645	18754	0.641581	0.00852025	-4.36871	-1.06434	MCF7
GGTTTTTTATAAAAT	40904	30821.2	0.7535	13963	0.665202	0.00757824	-2.21227	-1.34833	MCF7
GTAAAAAGTTTGATG	32098	22115.5	0.689	9955	0.456147	0.00848576	-2.02899	-0.214191	HEK293
GTAAAAGAAATATTT	42094	31570.5	0.75	14080	0.659652	0.00821908	-2.13972	-1.03353	MCF7
GTAAAAGAGTAGTGT	36824	27581.2	0.749	12575	0.693764	0.00800917	-2.39432	-1.10281	MCF7
GTAAAAGTTTTATTG	65692	49860.2	0.759	22301	0.491285	0.00780067	0.840447	2.96793	GM12878
GTAAAATGATAATGT	55572	40039.6	0.7205	18167	0.648506	0.00809885	3.16516	0.443123	HEK293
GTAAAATGATGATAG	63166	47595.6	0.7535	21311	0.738511	0.0081589	3.57574	-0.0270527	HEK293
GTAAAGAGAAGAATA	51198	35608.2	0.6955	15719	0.739642	0.00818806	4.2881	-0.00469794	HEK293
GTAAAGTAATTATAG	32874	24162.4	0.735	10881	0.463293	0.00841879	1.48215	2.31368	GM12878
GTAAAGTGAGGAATG	57612	41106.2	0.7135	18286	0.662432	0.00857744	-4.18127	-0.540875	MCF7
GTAAATAGGGATTTT	55480	41831.9	0.754	19237	0.701713	0.00862873	2.53579	-1.01272	HEK293
GTAAATAGTGTGTAA	35428	26588.7	0.7505	11902	0.687636	0.00821242	-2.01757	-1.92879	MCF7
GTAAATGAATAATAG	33810	24647.5	0.729	11036	0.494191	0.0079526	0.773708	2.12028	GM12878
GTAAATGAATTGGTT	36934	26555.5	0.719	11865	0.622169	0.00785573	-1.79289	-1.76157	MCF7
GTAAATGAGGTGGTG	53288	36848.7	0.6915	16827	0.549846	0.00887955	-4.48586	-0.905224	MCF7
GTAAATGTGATGAGG	44906	32130.2	0.7155	14458	0.471134	0.0086824	2.41181	0.731942	GM12878
GTAAATTAGTGAAGT	47816	36411.9	0.7615	16317	0.64867	0.00844085	-2.97732	-0.754713	MCF7
GTAAGAGGGATTGGA	46644	34773.1	0.7455	15571	0.660059	0.0082637	-4.11246	-1.0098	MCF7
GTAAGATGATTAAAT	37964	26954.4	0.71	12204	0.705347	0.00860373	3.56508	1.02148	HEK293
GTAAGATTATAGTAG	31396	23923.8	0.762	10644	0.758901	0.00868306	3.96826	0.88571	HEK293
GTAAGGAGAGTAGAA	62030	44165.4	0.712	19640	0.514533	0.00850688	0.830441	2.32791	GM12878
GTAAGTAATTGGGAA	49894	35175.3	0.705	15894	0.484362	0.00887511	0.140051	2.49369	GM12878
GTAAGTAGGGATAAT	51768	36367	0.7025	16497	0.662039	0.00805116	2.51935	-0.967388	HEK293
GTAAGTTATGAATAA	45402	34028.8	0.7495	15225	0.657508	0.00838841	-1.69908	-1.08773	MCF7
GTAAGTTTATTTATG	53160	39710.5	0.747	17901	0.493879	0.00757759	0.543507	3.08864	GM12878
GTAATAAAGTTAAGA	50334	37649.8	0.748	16902	0.708311	0.00782419	3.47118	-0.801978	HEK293
GTAATAAGGATTTTT	52794	36797.4	0.697	16989	0.503169	0.00866535	1.56936	0.705573	GM12878
GTAATAATTGGTTTA	53702	39551.5	0.7365	17627	0.51026	0.00785766	1.13748	2.91929	GM12878
GTAATAGGAGATATA	43984	32988	0.75	14703	0.722803	0.00826893	3.63032	-0.154193	HEK293
GTAATATTAAGTTAG	55000	39325	0.715	17255	0.506809	0.00803315	0.81004	2.27913	GM12878
GTAATGAGATGAAGT	51348	35430.1	0.69	15868	0.516857	0.00847528	0.962625	2.44043	GM12878
GTAATGTTGAATAGA	84848	59563.3	0.702	26429	0.663205	0.00809206	-3.92572	-0.0885683	MCF7
GTAATTAGAGAGTTG	58608	45040.2	0.7685	20218	0.635508	0.00874601	-4.36473	-1.03325	MCF7
GTAATTAGAGGTATG	30484	23167.8	0.76	10522	0.639529	0.00858383	-1.94907	-1.59724	MCF7
GTAATTGGTTATGTA	51232	38782.6	0.757	17495	0.627053	0.00837446	-3.39411	-2.40738	MCF7
GTAATTTATTGGAGG	72766	52246	0.718	24161	0.553018	0.00901504	-5.02722	-1.13626	MCF7
GTAATTTGAAGTAAT	52242	38711.3	0.741	17270	0.653642	0.00759695	-3.39968	-1.41549	MCF7
GTAATTTGGTTGTTA	51380	38252.4	0.7445	17095	0.711821	0.00876998	2.91776	0.230172	HEK293
GTAGAAATGTAGATA	62696	47398.2	0.756	21000	0.717458	0.00785676	2.59765	-1.23067	HEK293
GTAGAAGATTGATTA	40682	30877.6	0.759	13865	0.654298	0.00897977	-1.87627	-1.27471	MCF7
GTAGAAGATTTTTTG	39914	28338.9	0.71	12551	0.726498	0.00839963	3.62864	0.862309	HEK293
GTAGAGATAATAAGA	52648	40670.6	0.7725	18447	0.693269	0.00838617	3.48391	-0.815647	HEK293
GTAGAGATATAGGAG	63832	47522.9	0.7445	21496	0.611582	0.00794949	-4.21563	-0.976898	MCF7
GTAGAGTATAGAAAT	70578	50286.8	0.7125	22203	0.491116	0.0082505	0.367846	3.09401	GM12878
GTAGGAATTGGGAAA	45002	32806.5	0.729	14667	0.737491	0.0079799	3.17528	0.0514799	HEK293
GTAGGAGAGGGTGAT	55704	39661.2	0.712	17718	0.652754	0.00918344	3.30273	-0.859178	HEK293
GTAGGAGATTGAAGA	39448	27909.5	0.7075	12375	0.503107	0.0082293	1.40741	2.53755	GM12878
GTAGGGGAGTGGAAG	70202	49211.6	0.701	22630	0.494109	0.0101452	-5.17912	-1.11984	MCF7
GTAGGTAGGATTAAT	34714	25098.2	0.723	11339	0.589942	0.00826964	-1.89516	-1.12712	MCF7
GTAGGTGTATGTGGA	34654	26163.8	0.755	11886	0.480014	0.00806058	1.41563	2.27162	GM12878
GTAGGTTAATATTGA	46506	35460.8	0.7625	15900	0.64787	0.00856646	-2.10199	-1.24537	MCF7
GTAGGTTAGAGAATT	35158	24979.8	0.7105	11172	0.487815	0.00840422	1.28205	2.7625	GM12878
GTAGTATGGAAGTTG	40344	30278.2	0.7505	13886	0.710001	0.00798291	3.66464	1.29145	HEK293
GTAGTGGGTGTTTTG	74962	55322	0.738	25353	0.60701	0.00812376	-5.10634	-1.07213	MCF7
GTAGTGTAAAAGAAT	37746	27630.1	0.732	12417	0.612166	0.00832566	-1.85778	-1.46769	MCF7
GTAGTGTATTAAGTT	70006	52714.5	0.753	23611	0.681315	0.00796231	-4.55891	-1.36925	MCF7
GTAGTTGAAGGTAGG	31780	22722.7	0.715	10396	0.494912	0.00858003	2.36856	1.75691	HEK293
GTATAAATTGTAGAG	41324	29319.4	0.7095	13351	0.48559	0.00846895	1.60071	2.93754	GM12878
GTATAGAGAAGATTA	46676	34750.3	0.7445	15702	0.584169	0.00809324	1.58127	1.80079	GM12878
GTATAGGTAGATATA	38396	28009.9	0.7295	12625	0.66658	0.00883956	-1.74618	-1.72793	MCF7
GTATAGGTGTAGAAT	39252	29556.8	0.753	13386	0.618352	0.00795846	-2.6241	-0.839865	MCF7
GTATAGTTGGTTTTG	55854	40522.1	0.7255	18249	0.542809	0.00796684	-5.02338	-0.834872	MCF7
GTATATTGATATTTT	42814	31982.1	0.747	14389	0.629533	0.0077713	-3.22909	-1.54874	MCF7
GTATGATGAATAGGT	36532	27453.8	0.7515	12271	0.593328	0.00890018	-2.56699	-1.47469	MCF7
GTATGGGTAATAGGT	50892	38779.7	0.762	17406	0.719397	0.0082931	2.82862	0.105694	HEK293
GTATGGTGTTTATTA	53252	39246.7	0.737	17763	0.51477	0.00803761	1.5335	1.32873	GM12878
GTATGTAGATTTATT	59020	44147	0.748	19600	0.727713	0.00824984	2.57105	0.423038	HEK293
GTATGTGAGTAAGTG	41316	28384.1	0.687	12632	0.506461	0.00801083	0.699098	2.27273	GM12878
GTATTAAGAAGTTGT	46318	34113.2	0.7365	15311	0.679547	0.00837024	2.57479	-0.111613	HEK293
GTATTAGAAGAAGTG	68752	52939	0.77	23779	0.657615	0.00825326	-4.22828	-1.23669	MCF7
GTATTAGTATAGGTT	40520	28890.8	0.713	13019	0.651635	0.00844666	4.30143	0.463229	HEK293
GTATTAGTTATAATG	35404	26995.5	0.7625	12245	0.712764	0.00833146	3.57632	1.24507	HEK293
GTATTATGAATAGAA	41350	30412.9	0.7355	13661	0.643621	0.00844322	-2.06692	-1.66037	MCF7
GTATTGAATGAGATG	44232	32112.4	0.726	14540	0.652419	0.00869004	-4.09104	-1.74683	MCF7
GTATTGATAAATTAG	60418	44074.9	0.7295	19403	0.720375	0.00830818	3.20016	-0.530417	HEK293
GTATTGATGAATAGG	51126	38574.6	0.7545	17644	0.614367	0.00774194	-3.06033	-1.12206	MCF7
GTATTGTTGTGTAAA	35598	26698.5	0.75	12155	0.711085	0.00857774	4.44116	1.43185	HEK293
GTATTTTGTTAAATA	36754	27363.4	0.7445	12517	0.698199	0.00813507	3.36218	0.251786	HEK293
GTGAAAAAGGTTGAG	46186	34293.1	0.7425	15392	0.630915	0.00861017	-3.28382	-1.51078	MCF7
GTGAAAAGAAAAAGG	36880	25889.8	0.702	11574	0.475427	0.00819054	0.471718	1.93853	GM12878
GTGAAAAGATAAGAG	52656	37938.6	0.7205	16820	0.492857	0.00780741	0.899393	2.66765	GM12878
GTGAAAATTAAATGG	47678	34042.1	0.714	15374	0.448975	0.00876097	0.363691	2.14167	GM12878
GTGAAATTATAGATG	45688	33078.1	0.724	14932	0.604056	0.00798056	-3.99051	-0.713675	MCF7
GTGAAGGGTTTGGTA	53120	37104.3	0.6985	16865	0.657478	0.00816811	2.88755	-0.393656	HEK293
GTGAAGGTGAGAGAT	68060	50704.7	0.745	22723	0.632576	0.00842148	-4.2987	-1.5693	MCF7
GTGAAGTTTATTGTA	50676	37297.5	0.736	17058	0.702287	0.00855774	3.84901	-0.542001	HEK293
GTGAATATGTAGATA	36916	26561.1	0.7195	11851	0.730177	0.00812719	3.993	1.3991	HEK293
GTGAATGGAATATAG	41072	31091.5	0.757	13998	0.637354	0.00796438	-2.93507	-0.955368	MCF7
GTGAATGTGTAGTGG	42924	31248.7	0.728	14074	0.678638	0.00850106	2.83976	-0.0828414	HEK293
GTGAATTAGTAGGAG	53340	38564.8	0.723	17094	0.718895	0.00812322	3.77223	-0.633318	HEK293
GTGAATTTAAGGAGT	42246	28769.5	0.681	12884	0.601526	0.00843027	-2.84524	-2.08125	MCF7
GTGAGAATTTGTTTT	48732	35720.6	0.733	16280	0.483078	0.00854407	0.917697	1.92485	GM12878
GTGAGGGAGAGGTTG	53644	38623.7	0.72	17651	0.650867	0.00938214	2.62758	-0.900369	HEK293
GTGAGGGTTTAGAGA	49400	35815	0.725	16146	0.659303	0.00903884	-3.55418	-1.6363	MCF7
GTGAGGTATGGAGGA	34510	25088.8	0.727	11355	0.711426	0.00927927	4.30287	0.906996	HEK293
GTGAGTATTGAGAGT	50910	36349.7	0.714	15942	0.513741	0.00776134	0.888638	2.94313	GM12878
GTGAGTGAATTAGAT	40684	29536.6	0.726	13238	0.636203	0.00864268	-2.53706	-1.69533	MCF7
GTGATAATTTGATAA	39400	29333.3	0.7445	13241	0.621659	0.00816119	-3.36186	-0.789778	MCF7
GTGATAGGAAGAAAG	60088	45456.6	0.7565	20149	0.722277	0.00837082	2.88207	-0.497761	HEK293
GTGATATAAAGATAA	44958	34235.5	0.7615	15335	0.6483	0.00924398	-2.72384	-1.28507	MCF7
GTGATGAAGATTTTT	83594	59769.7	0.715	26860	0.630373	0.00832757	-4.97061	-0.77358	MCF7
GTGGAAAGAAAGTAG	75390	55562.4	0.737	25290	0.587318	0.00864739	1.61591	1.2435	GM12878
GTGGAAATGAGATAG	43222	32891.9	0.761	14845	0.672547	0.00822203	-3.07946	-1.00534	MCF7
GTGGAATAGTAAGAT	34074	23340.7	0.685	10411	0.504088	0.00884683	1.62021	2.77646	GM12878
GTGGAATGATTATAG	39108	29409.2	0.752	13565	0.515401	0.00828863	1.11773	3.11338	GM12878
GTGGAGGAAGGTAAT	41356	30024.5	0.726	13657	0.713377	0.00898301	4.03743	0.92652	HEK293
GTGGAGGAGAAGGTT	44610	31115.5	0.6975	13947	0.677492	0.00841339	3.42572	0.0281909	HEK293
GTGGATGATAGAATT	57908	43778.4	0.756	19623	0.696708	0.00854329	3.02273	-0.522374	HEK293
GTGGATTAGTGTTTT	34176	24487.1	0.7165	10877	0.491085	0.00796653	1.52294	3.17593	GM12878
GTGGATTGAAGTTGG	36710	26908.4	0.733	12147	0.699802	0.00846458	4.0333	1.2058	HEK293
GTGGGAATGAATAAT	39538	29811.7	0.754	13551	0.737349	0.00848554	4.40738	0.129231	HEK293
GTGGGTATTTGAATA	57448	43717.9	0.761	19803	0.628791	0.00824933	-4.23846	-0.385148	MCF7
GTGGGTTATAGATTA	34450	25596.3	0.743	11620	0.711171	0.0086881	4.02273	1.56769	HEK293
GTGGGTTGGATAAAA	38840	29382.5	0.7565	13202	0.729156	0.00855279	3.62971	1.23215	HEK293
GTGGTAAGGAGTTGA	47776	36142.5	0.7565	16237	0.649474	0.00849557	-3.73328	-1.81445	MCF7
GTGGTAATAATTAGA	67202	46167.8	0.687	20796	0.647675	0.0085587	2.5025	-1.31795	HEK293
GTGGTAGTGTGGTTT	40072	27489.4	0.686	12497	0.541739	0.00847353	-4.27478	-1.17767	MCF7
GTGGTAGTGTTAAAG	68020	48124.2	0.7075	21310	0.730475	0.00833876	2.54229	-0.267173	HEK293
GTGGTGGAGTTTTTT	36644	25376	0.6925	11581	0.56396	0.00876694	-3.58701	-0.73069	MCF7
GTGGTTAAATTTTAA	36494	27133.3	0.7435	12234	0.596624	0.00865246	-2.16309	-1.52743	MCF7
GTGGTTTGAATGAGT	49008	36069.9	0.736	16472	0.546241	0.00867485	-3.95497	-0.877091	MCF7
GTGGTTTGTATGAGT	41846	31091.6	0.743	13962	0.497964	0.00869217	0.479998	2.78283	GM12878
GTGTAGAAGATGTGT	50308	36322.4	0.722	16318	0.696977	0.00873191	2.84364	0.0258106	HEK293
GTGTAGAGATAAATG	56878	39985.2	0.703	17940	0.494669	0.00819587	0.745435	2.68718	GM12878
GTGTATGTTATTATG	32206	22834.1	0.709	10393	0.538314	0.00801797	-2.06962	-0.137812	HEK293
GTGTATTTTGGAATG	77288	58584.3	0.758	26359	0.608739	0.00820026	-4.72222	-0.407182	MCF7
GTGTGAAGTAAGGGT	40594	28354.9	0.6985	12740	0.504186	0.00779426	1.18278	2.26068	GM12878
GTGTGAGTGAATTGT	37180	26751	0.7195	11946	0.584486	0.00789306	-2.28591	-2.12796	MCF7
GTGTGGTTATGTAGA	79168	60880.2	0.769	27359	0.671307	0.00822172	-4.7469	-0.997756	MCF7
GTGTGTGAATTTTAA	47224	35016.6	0.7415	15673	0.633813	0.00901748	-3.63717	-0.583574	MCF7
GTGTTAGAATGTAAA	36100	27381.8	0.7585	12304	0.574904	0.0081588	-1.52505	-1.59235	MCF7
GTGTTAGATTGAATA	43694	32923.4	0.7535	14815	0.660096	0.00844256	-3.31272	-0.726094	MCF7
GTGTTAGTGGGAGAG	44844	33251.8	0.7415	15047	0.648002	0.00925582	-2.61293	-0.353749	MCF7
GTGTTATTATGGTTT	32804	22979.2	0.7005	10573	0.502314	0.00857638	1.28909	0.819392	HEK293
GTGTTATTGTTATGT	57028	40518.4	0.7105	18157	0.730352	0.00878741	3.71226	-0.6613	HEK293
GTGTTGAAGGTTGAG	33696	24328.5	0.722	11118	0.501645	0.00839704	1.98383	2.45879	GM12878
GTGTTGTATAATGGT	53330	38504.3	0.722	17348	0.676216	0.00825993	3.62281	-0.4296	HEK293
GTGTTGTGATAATAT	37346	26795.8	0.7175	12147	0.695008	0.00871026	4.43153	0.611834	HEK293
GTGTTGTTGAGTGAA	48082	35604.7	0.7405	15651	0.619591	0.00827588	-2.40808	-1.89544	MCF7
GTGTTTAAAGGGAGT	30930	21511.8	0.6955	9698	0.635249	0.00856303	4.16502	1.44642	HEK293
GTGTTTAGAAGGAGA	48934	35991	0.7355	15977	0.650319	0.00861993	-2.97774	-1.44434	MCF7
GTGTTTTGGAATGGT	41304	28355.2	0.6865	12558	0.564781	0.00836752	2.416	1.21587	HEK293
GTGTTTTTAAGATGT	41564	30861.3	0.7425	14185	0.604178	0.00853719	-2.65582	-1.71944	MCF7
GTTAAAGATGAGAAT	46096	34433.7	0.747	15456	0.482854	0.00851223	1.03066	2.32921	GM12878
GTTAAATATAGTGGT	81690	61512.6	0.753	27759	0.721313	0.00811811	2.34471	-1.13145	HEK293
GTTAAATGGTAAATG	46182	32350.5	0.7005	14299	0.477413	0.00857232	1.27148	2.53499	GM12878
GTTAAATTGGAGTAA	49448	37481.6	0.758	16886	0.513585	0.0083895	0.845126	1.94941	GM12878
GTTAAATTTAAATGA	62662	47529.1	0.7585	21250	0.48849	0.00815813	0.566156	2.64503	GM12878
GTTAATTTGGTTAGA	70210	53149	0.757	23960	0.655431	0.00807699	-4.75521	-1.6215	MCF7
GTTAGATGATAAAGA	78830	54235	0.688	23943	0.71343	0.00832966	3.10143	-0.681009	HEK293
GTTAGGAAGGTAGAA	55012	37903.3	0.689	16906	0.478913	0.00821156	0.549496	2.56683	GM12878
GTTAGGAAGTTTAAT	40958	30124.6	0.7355	13348	0.73677	0.0085457	4.10862	1.34117	HEK293
GTTAGTTGTTTATTG	40306	29826.4	0.74	13452	0.612814	0.00853444	-2.74116	-1.34196	MCF7
GTTATAAGAGTATGG	66516	50618.7	0.761	23056	0.703339	0.00900679	2.78061	0.0675245	HEK293
GTTATAGAATAAAGG	56106	41125.7	0.733	18691	0.679934	0.00839074	3.32483	-0.773611	HEK293
GTTATAGTAATAGAT	57668	42184.1	0.7315	18625	0.661656	0.00828503	-4.31075	-1.60765	MCF7
GTTATATATAAGAAT	33880	25223.7	0.7445	11328	0.650059	0.0079026	-2.83158	-1.43213	MCF7
GTTATATATTTTAGA	41678	31466.9	0.755	14239	0.516274	0.00804518	1.06624	2.50225	GM12878
GTTATATGTAAAATT	63658	48793.9	0.7665	21956	0.73131	0.00826564	2.78678	-0.806576	HEK293
GTTATGGAGGTTAGA	46578	35073.2	0.753	15882	0.648524	0.0085781	-3.34598	-1.87267	MCF7
GTTATGTAAGATAGA	54858	41417.8	0.755	18719	0.721534	0.00846097	4.19848	1.19008	HEK293
GTTATGTTAATAATA	73568	55948.5	0.7605	25148	0.723977	0.00809203	2.58579	-1.43836	HEK293
GTTATTAAAAGGGTT	34778	25144.5	0.723	11581	0.596147	0.00846585	-2.87717	-0.396377	MCF7
GTTATTTAATTATTT	47866	35468.7	0.741	15888	0.655649	0.00896869	-2.71556	-1.1317	MCF7
GTTATTTATTTGGGA	49776	35266.3	0.7085	15916	0.658379	0.00834413	3.28736	-1.07274	HEK293
GTTGAAAAAAGGTAA	45172	32275.4	0.7145	14463	0.687867	0.00797371	3.73338	0.577297	HEK293
GTTGAATTGTAGTGT	62864	47588	0.757	21641	0.65085	0.00842258	-4.01043	-1.48749	MCF7
GTTGAGAGAAGTTAA	47202	34740.7	0.736	15538	0.732544	0.00874303	4.25381	0.10125	HEK293
GTTGAGATTTAGTTG	57518	42505.8	0.739	19448	0.700108	0.00848538	3.14252	0.204077	HEK293
GTTGAGGAAGAATTG	54308	39943.5	0.7355	17979	0.633142	0.00846835	-4.13947	-1.27579	MCF7
GTTGAGGGTATATGG	36132	26936.4	0.7455	12450	0.718602	0.0087695	3.98106	0.158562	HEK293
GTTGAGGTGAAATGT	32328	23049.9	0.713	10354	0.508942	0.00860467	-0.0901656	1.8548	GM12878
GTTGAGGTTTAGTGG	32800	24518	0.7475	11289	0.474923	0.00845756	1.1628	2.5131	GM12878
GTTGAGTGTTTGTAG	54076	39205.1	0.725	17985	0.471655	0.00790477	0.340978	2.78173	GM12878
GTTGATAAGGGAATT	41370	29579.5	0.715	13044	0.492468	0.00774691	0.495582	2.72727	GM12878
GTTGATATTTTGAGG	62166	45132.5	0.726	20687	0.64373	0.00875031	2.33141	-1.04807	HEK293
GTTGATGATAAAATT	36504	26593.2	0.7285	11974	0.708694	0.00837638	4.01704	0.593048	HEK293
GTTGATGGATATATG	66018	49579.5	0.751	22284	0.728867	0.00852719	3.83616	0.433162	HEK293
GTTGGGTGTAAGTGA	42770	30473.6	0.7125	13376	0.507715	0.00841082	1.32639	2.00618	GM12878
GTTGGGTTAAGTTTT	72030	53266.2	0.7395	24235	0.645477	0.00894468	1.82612	-1.11664	HEK293
GTTGGGTTAGATTAA	39984	29968	0.7495	13423	0.631985	0.00905446	-1.9492	-1.36596	MCF7
GTTGGTTAATGTTGT	78080	56803.2	0.7275	25604	0.574676	0.0084692	-2.95913	-1.20736	MCF7
GTTGTAGATATTTAT	35040	26280	0.75	11863	0.615753	0.00838566	-2.78262	-1.30038	MCF7
GTTGTATAAGGAGAA	35116	26776	0.7625	11968	0.636372	0.00785933	-2.54397	-2.13598	MCF7
GTTGTATGATAGATG	45112	33788.9	0.749	15297	0.509316	0.00739042	0.930803	3.19992	GM12878
GTTGTATTATAGGGA	49964	37448	0.7495	16776	0.50081	0.00810114	0.691986	2.86482	GM12878
GTTGTGAGTTGTGAT	50484	36045.6	0.714	16428	0.552864	0.00853253	-4.21845	-0.895005	MCF7
GTTGTGTATTATAAA	62072	43512.5	0.701	19185	0.501833	0.00819323	0.240094	1.76354	GM12878
GTTGTGTTGGTTATA	66040	49992.3	0.757	22597	0.698784	0.00820813	-3.17341	-0.833596	MCF7
GTTGTTGTTAATTAA	68748	51217.3	0.745	22936	0.710409	0.00822641	3.63012	-0.709599	HEK293
GTTTAATGGGAGTGA	42340	31310.4	0.7395	14112	0.566679	0.00817902	-3.62102	-0.535692	MCF7
GTTTAGGAAGAATGA	62840	45590.4	0.7255	20250	0.595303	0.00768726	-4.88953	-1.2446	MCF7
GTTTAGGTGATTTGT	45070	31098.3	0.69	14103	0.45324	0.00842619	-0.671922	1.67156	GM12878
GTTTAGTTATTGTGA	44144	31938.2	0.7235	14386	0.464848	0.00854428	0.861615	2.87525	GM12878
GTTTATAGTGTTTTG	40148	30030.7	0.748	13737	0.620153	0.00793135	-3.26629	-1.03618	MCF7
GTTTATGGAGTATAA	45916	33794.2	0.736	15469	0.610053	0.00822049	-3.47835	-1.06973	MCF7
GTTTATGTAATTTAG	73752	55387.8	0.751	24482	0.62357	0.00827905	-5.13516	-1.20018	MCF7
GTTTGATGATAGGAG	41156	31381.5	0.7625	14285	0.637826	0.0089737	-2.47599	-0.949159	MCF7
GTTTGGTGAGGAGTA	57990	39781.1	0.686	17888	0.60536	0.00838773	1.88614	-0.33254	GM12878
GTTTGGTGGTAGTGG	46482	32537.4	0.7	14799	0.555537	0.0087884	3.07034	-0.680328	HEK293
GTTTGTAGGATTTGT	49878	35837.3	0.7185	16455	0.614317	0.00826742	-4.21748	-1.65645	MCF7
GTTTGTATAGAGGTA	38106	27855.5	0.731	12413	0.509699	0.00849787	2.28687	1.77561	GM12878
GTTTGTGTATAGTTA	36406	27268.1	0.749	12216	0.643409	0.00938299	-2.2704	-0.324587	MCF7
GTTTGTTTAGAAGTG	51068	38964.9	0.763	17449	0.665035	0.00803319	-2.34965	-1.70915	MCF7
GTTTTAAAGAGATAG	79184	55983.1	0.707	24473	0.656261	0.00854335	2.30825	-0.797515	HEK293
GTTTTAAGTAATTAG	36542	27406.5	0.75	12288	0.491898	0.00788991	0.247841	3.29014	GM12878
GTTTTAATTAGGTAG	46420	33608.1	0.724	15186	0.692486	0.00845074	2.74153	-0.392259	HEK293
GTTTTAGATATATTA	74526	55000.2	0.738	24280	0.718029	0.00850387	2.55169	-0.561982	HEK293
GTTTTGAAGTTATTT	44030	32450.1	0.737	14728	0.606136	0.00806424	-3.87027	-0.73024	MCF7
GTTTTGAATGGTAAT	73390	55372.8	0.7545	24969	0.631431	0.00786135	-5.09488	-1.18941	MCF7
GTTTTGAGGAATGTG	36072	26747.4	0.7415	12056	0.635447	0.00846686	-2.03888	-1.98787	MCF7
GTTTTGGAAGGGAAA	55972	40355.8	0.721	17935	0.63642	0.00781526	-4.35909	-1.69662	MCF7
GTTTTGGGAAGAAGT	35264	25971.9	0.7365	11546	0.614902	0.00809512	-1.97869	-1.02536	MCF7
GTTTTGTGGTGTATT	42974	31070.2	0.723	14142	0.617907	0.00850048	-3.74173	-1.05475	MCF7
GTTTTTGTTATGGAA	41500	29506.5	0.711	12988	0.648107	0.00820824	-2.14823	-1.9667	MCF7
GTTTTTTGTGGTAGG	42438	31340.5	0.7385	14342	0.537287	0.00783304	-4.01315	-1.3143	MCF7
TAAAAAAGTTTAAAT	80504	57962.9	0.72	25703	0.698672	0.00839018	3.16083	-1.11442	HEK293
TAAAAAGGATGTGAT	41334	30194.5	0.7305	13687	0.704051	0.0089046	4.00698	-0.445838	HEK293
TAAAAAGGGATGTTT	49678	36115.9	0.727	16112	0.515093	0.00789745	1.64926	2.51909	GM12878
TAAAAGAGAATTGTT	52928	38663.9	0.7305	17421	0.687595	0.00868213	3.48516	-1.19526	HEK293
TAAAAGAGAGGGAGT	52568	39005.5	0.742	17982	0.717535	0.00861887	2.93728	-0.121881	HEK293
TAAAAGAGTGTGGTA	45190	33056.5	0.7315	14882	0.68248	0.00886342	4.31719	0.30728	HEK293
TAAAAGGATGTGAAT	40696	30501.7	0.7495	13929	0.603695	0.00845421	-3.52445	-0.801946	MCF7
TAAAAGGTAAGGATA	59590	45199	0.7585	20196	0.592288	0.00825655	-4.48128	-0.666961	GM12878
TAAAAGGTGTTGTTT	34318	24159.9	0.704	10880	0.491013	0.00875798	1.68442	-0.0331137	HEK293
TAAAAGTGATGGAGT	65804	47181.5	0.717	21350	0.624513	0.00850668	2.66254	-0.0550652	HEK293
TAAAAGTGTGGTAAA	56968	40903	0.718	18177	0.728456	0.00834679	4.00492	-0.613044	HEK293
TAAAGAGTATTAGAT	46328	34190.1	0.738	15275	0.66017	0.00827478	-2.64142	-0.946318	MCF7
TAAAGGGTTTGGATA	42504	31686.7	0.7455	14351	0.678743	0.00794013	4.13679	-0.246193	HEK293
TAAAGTAAGTTATTG	29814	20541.8	0.689	9314	0.459285	0.00879114	1.70221	-0.510486	GM12878
TAAAGTAGGGATAAT	33780	25014.1	0.7405	11407	0.657859	0.00824921	-2.20898	-1.82195	MCF7
TAAAGTGTGAAGGAA	47112	35169.1	0.7465	15863	0.712257	0.00869113	3.12786	0.088735	HEK293
TAAAGTTAAGAGGGA	30888	22069.5	0.7145	10204	0.510955	0.00882125	1.17117	1.36196	HEK293
TAAATAAGAATTGAT	45790	32900.1	0.7185	14653	0.713511	0.00827938	3.85824	0.595887	HEK293
TAAATAATTTAAAGA	49516	36691.4	0.741	16365	0.500475	0.0087318	0.472388	2.60483	GM12878
TAAATGATTATAATG	32726	22728.2	0.6945	10010	0.49686	0.00774974	0.329761	2.63716	GM12878
TAAATGTAAAGTGTG	64660	44647.7	0.6905	20175	0.577222	0.00884705	2.06783	-0.981743	HEK293
TAAATTATAGTAGGA	31880	23862.2	0.7485	10665	0.731158	0.00873626	4.69202	1.0694	HEK293
TAAATTGTTTAGAGG	34656	24796.4	0.7155	10955	0.639194	0.00808308	-2.76388	-0.814326	MCF7
TAAGAAATGAAAGTT	49812	35590.7	0.7145	15816	0.507089	0.00815864	0.940213	2.18282	GM12878
TAAGAAGATAGTGAA	49628	35335.1	0.712	15718	0.661776	0.00826926	-2.86316	-1.99346	MCF7
TAAGAAGTGTGATTA	62834	45774.6	0.7285	20287	0.498401	0.00777296	0.978282	3.04134	GM12878
TAAGAATTATTGAGA	77012	57181.4	0.7425	25522	0.74328	0.00827516	2.44784	-1.11436	HEK293
TAAGAGGATTTATGA	40986	30719	0.7495	13896	0.644062	0.00841522	-3.14887	-1.27572	MCF7
TAAGAGGGAAAGTTG	68078	50139.4	0.7365	22401	0.709943	0.00832406	2.79917	-0.409992	HEK293
TAAGGAGTTTAGTAA	56004	39230.8	0.7005	17350	0.50122	0.00829936	0.864773	3.22272	GM12878
TAAGGGTGTGAGTAA	34900	26384.4	0.756	11953	0.665414	0.008417	-2.20743	-1.46139	MCF7
TAAGGGTTATATAAT	41518	30328.9	0.7305	13828	0.623108	0.00755308	3.07809	-0.498971	HEK293
TAAGGTAAGAAGATA	63946	46233	0.723	21052	0.617759	0.00914953	-4.91055	-0.606014	MCF7
TAAGGTAAGATATGA	41098	31275.6	0.761	13992	0.501026	0.00834309	1.32524	3.37851	GM12878
TAAGGTAGTTAAATA	80768	60737.5	0.752	26943	0.666159	0.00813972	-4.31644	-1.76627	MCF7
TAAGGTTGAAATGGT	35184	26264.9	0.7465	11961	0.647499	0.00782741	-2.63245	-1.05273	MCF7
TAAGGTTGATAAAAG	75204	56591	0.7525	25224	0.638906	0.00846689	-3.54502	-2.32536	MCF7
TAAGGTTGTATAATT	33818	25363.5	0.75	11420	0.523422	0.0079372	1.19267	2.08935	GM12878
TAAGTAAGTTTTTTG	63254	43423.9	0.6865	19760	0.637586	0.00839964	2.60095	-0.477502	HEK293
TAAGTAGAAATTGTA	50394	37946.7	0.753	17138	0.507532	0.00839617	0.714833	2.76321	GM12878
TAAGTGAAGAAAAAA	71054	52580	0.74	23444	0.694484	0.00856987	2.23471	-0.956769	HEK293
TAAGTGATAATATAT	37120	28025.6	0.755	12510	0.737189	0.008953	4.6956	1.45684	HEK293
TAAGTGATAGGATAA	72488	54039.8	0.7455	24263	0.697695	0.00842792	2.25019	-1.07865	HEK293
TAAGTGGGTATTTGT	34478	24720.7	0.717	11430	0.604755	0.00814704	-3.12278	-2.02759	MCF7
TAAGTGTAGGTTGGA	34414	25036.2	0.7275	11397	0.498021	0.00867642	1.32886	2.19824	GM12878
TAAGTTAAATAAAAT	40832	29031.6	0.711	12828	0.472501	0.0084189	0.704706	2.66876	GM12878
TAAGTTAGGAAAAGA	66106	47761.6	0.7225	21189	0.661663	0.00863711	-4.6066	-0.74578	MCF7
TAAGTTAGGAAGTAG	51894	38168	0.7355	17252	0.639292	0.00827285	-3.83804	-1.6757	MCF7
TAAGTTGTTAGTTAG	55038	40590.5	0.7375	18303	0.736909	0.00773237	4.08131	-0.308042	HEK293
TAAGTTTATAAGTGA	40334	30795	0.7635	13757	0.495904	0.00778878	0.993076	2.44873	GM12878
TAAGTTTGTGGTTTT	52790	36504.3	0.6915	16781	0.562862	0.00874662	-5.02872	-1.24793	MCF7
TAAGTTTGTTAATAA	69212	50074.9	0.7235	22288	0.502502	0.00786363	0.380107	2.9136	GM12878
TAAGTTTTAGAAGGT	40582	30395.9	0.749	13815	0.735125	0.0085841	2.83777	0.392147	HEK293
TAATAAAAGGGATAT	32360	23444.8	0.7245	10463	0.671947	0.0091167	3.76	1.10387	HEK293
TAATAAGATAATTAG	41138	30051.3	0.7305	13545	0.695664	0.00823577	3.72232	0.337054	HEK293
TAATAAGATTTTGGA	42590	30260.2	0.7105	13659	0.548075	0.0083262	1.13783	1.75425	GM12878
TAATAAGTTATTGAA	75612	57843.2	0.765	25925	0.620765	0.00826934	-4.67885	-0.712457	MCF7
TAATAATTTTATATA	44786	33432.7	0.7465	15161	0.507833	0.00829886	1.43268	2.8645	GM12878
TAATAGTGTAAGTAT	70040	53055.3	0.7575	24034	0.615781	0.00801441	-4.75236	-1.14629	MCF7
TAATAGTTGTGGTAG	53082	37953.6	0.715	17243	0.647996	0.00828884	-4.29177	-1.46997	MCF7
TAATATAAGGTATAA	52816	40615.5	0.769	18301	0.655599	0.00814687	-3.70297	-1.07796	MCF7
TAATGAAGGTTAGTT	38562	26357.1	0.6835	11921	0.467107	0.00890348	-0.0867781	2.1848	GM12878
TAATGAATTAGGTTT	63548	47661	0.75	21317	0.634886	0.00791808	-4.12677	-0.997966	MCF7
TAATGAATTGTAGTT	50468	36564.1	0.7245	16429	0.65835	0.00834052	-2.55882	-1.74784	MCF7
TAATGAGTGAGGGAA	78704	60247.9	0.7655	27464	0.662523	0.00854951	-4.36456	-1.79632	MCF7
TAATGGGTTTGGTAT	52274	39074.8	0.7475	17672	0.495241	0.00833371	1.32919	2.66959	GM12878
TAATGTTAGTTAGAG	69752	53151	0.762	23997	0.670329	0.00839995	-4.54536	-1.30952	MCF7
TAATGTTTAATAATA	49634	36952.5	0.7445	16719	0.618624	0.00782063	-3.57731	-0.21733	MCF7
TAATTAGAAATTAAA	42184	31047.4	0.736	13844	0.744369	0.00889209	3.76766	1.36287	HEK293
TAATTGATGGAGTTA	40918	30852.2	0.754	13944	0.638063	0.00804334	-2.7706	-1.59599	MCF7
TAATTGTGAGAATAT	81860	58611.8	0.716	25816	0.778271	0.00817225	2.91514	-0.606582	HEK293
TAATTGTGTTATAGA	56280	42885.4	0.762	19446	0.73579	0.00782017	3.54582	-1.00999	HEK293
TAATTGTTATAGATA	40406	29415.6	0.728	13105	0.479675	0.00798201	1.16087	2.96663	GM12878
TAATTGTTGTAGAGA	52038	39314.7	0.7555	17621	0.716111	0.00839754	3.75711	-0.102165	HEK293
TAATTGTTTAGATAT	76502	53398.4	0.698	23659	0.617606	0.00830089	-4.94124	-0.837731	MCF7
TAATTTAAAAATTGA	56856	42897.9	0.7545	19262	0.566375	0.00827076	-4.41694	-1.30422	MCF7
TAATTTAGGTGGTGA	38912	27394	0.704	12192	0.72115	0.00828	3.78915	1.35685	HEK293
TAATTTAGTGGATGA	57634	42188.1	0.732	19077	0.6479	0.00843536	3.13899	-0.927229	HEK293
TAATTTGGGAATAGT	42912	32892	0.7665	14919	0.642487	0.00824069	-3.71862	-0.262292	MCF7
TAGAAAGATTAATTG	46406	33760.4	0.7275	15411	0.511168	0.00882387	1.28691	2.49473	GM12878
TAGAAAGTAAAGTTT	39968	28856.9	0.722	13010	0.510197	0.00832354	0.706609	2.70381	GM12878
TAGAAATAATATAGT	45360	32160.2	0.709	14339	0.492948	0.0084371	0.905053	2.84094	GM12878
TAGAAGAGGGATGTA	69666	52772	0.7575	23977	0.65505	0.00849947	-4.80251	-0.871671	MCF7
TAGAAGATAAGGTTA	35660	25461.2	0.714	11097	0.659957	0.00903999	-1.76965	-0.81501	MCF7
TAGAAGTGTGAGATT	42920	31932.5	0.744	14555	0.731397	0.00788568	4.01288	0.96824	HEK293
TAGAAGTGTTTAGTT	40636	28953.2	0.7125	13074	0.495281	0.00862246	1.95119	-0.0749284	HEK293
TAGAATAGTTGTGTT	47912	33059.3	0.69	14889	0.491028	0.00823399	0.556308	3.37843	GM12878
TAGAATTAGTTATGG	46936	34404.1	0.733	15755	0.709677	0.00837531	3.29428	0.874743	HEK293
TAGAATTGGTAGTGT	35100	26430.3	0.753	11884	0.593808	0.00859607	-3.55389	-1.15822	MCF7
TAGAATTTGAGAAGA	44008	31531.7	0.7165	13873	0.594539	0.00838184	-2.9686	-1.3972	MCF7
TAGAATTTTAAGTAG	59864	42802.8	0.715	19323	0.644905	0.00852189	-3.66077	-1.84182	MCF7
TAGAGAAATGAAGTG	40326	29901.7	0.7415	13439	0.653818	0.00873067	4.12747	0.0675736	HEK293
TAGAGAGAATTGAGT	51756	37445.5	0.7235	16633	0.697707	0.00853538	3.42914	0.530511	HEK293
TAGAGGATATGGGAT	36254	27244.9	0.7515	12152	0.687329	0.00841275	4.82914	1.01106	HEK293
TAGAGGGAGTAGTTT	41368	30364.1	0.734	13604	0.715563	0.00804866	4.25509	0.427831	HEK293
TAGAGTGGGAGATTG	32076	24249.5	0.756	10822	0.646896	0.00830933	-2.28198	-1.33207	MCF7
TAGAGTGTGATTAGA	49412	36737.8	0.7435	16536	0.729618	0.00831639	3.64137	-0.0599388	HEK293
TAGATAAGTTTAAGT	37388	27517.6	0.736	12425	0.726053	0.00802178	3.69307	0.485451	HEK293
TAGATAGTAAAATAG	42544	31610.2	0.743	14303	0.65569	0.00816977	-2.95795	-1.0378	MCF7
TAGATAGTGGATTGG	46590	34523.2	0.741	15648	0.640068	0.00850392	-3.16853	-1.98689	MCF7
TAGATAGTTTAGTAT	42692	32595.3	0.7635	14552	0.646954	0.00856055	-1.64333	-1.49858	MCF7
TAGATGGATTTGTGT	41246	28789.7	0.698	12994	0.547356	0.00865321	-4.38818	-1.72171	MCF7
TAGATGGTGAGATAA	40946	29542.5	0.7215	13078	0.49768	0.00811362	0.682583	2.31683	GM12878
TAGATTGAGTTTGTA	43728	31046.9	0.71	13620	0.652899	0.00773972	-2.69248	-1.41864	MCF7
TAGATTGTATAAAAA	33664	25163.8	0.7475	11225	0.501057	0.00860343	3.50915	1.01196	HEK293
TAGATTTAAGTAGAT	71926	53980.5	0.7505	24108	0.652858	0.00849851	-4.76866	-1.38535	MCF7
TAGATTTTTTTAGTA	52886	37945.7	0.7175	17412	0.505485	0.00865205	1.03922	2.98051	GM12878
TAGGAAAAGAAGAGA	44796	33485	0.7475	15107	0.705806	0.00864434	3.34445	-0.320048	HEK293
TAGGAAATTTGTTAG	62792	48130.1	0.7665	21726	0.679052	0.00823468	-3.46919	-1.92331	MCF7
TAGGAATGTTGTAGT	38306	28710.3	0.7495	13024	0.71535	0.00809005	4.23396	0.43075	HEK293
TAGGAATGTTTAGTA	44170	30123.9	0.682	13573	0.486686	0.00779097	0.495261	2.94888	GM12878
TAGGAGAGTTTGATG	49018	36150.8	0.7375	16244	0.651092	0.00834843	-2.22559	-0.941529	MCF7
TAGGAGTGTTTAAAG	55046	41697.3	0.7575	18723	0.500706	0.00783421	0.651146	2.4936	GM12878
TAGGAGTTATTGAGA	37570	28515.6	0.759	12994	0.71523	0.00838879	4.23299	0.256956	HEK293
TAGGAGTTGGATAAA	35192	26816.3	0.762	12063	0.638578	0.00800593	-1.73451	-1.89728	MCF7
TAGGATATGATAGTG	54362	40200.7	0.7395	18227	0.649819	0.00813207	-4.67091	-1.50784	MCF7
TAGGATGATGAGAGA	36314	27417.1	0.755	12236	0.613548	0.00872522	-2.4581	-2.09245	MCF7
TAGGATGTGTGGATG	70694	53126.5	0.7515	24235	0.520865	0.00793461	0.59419	2.62826	GM12878
TAGGATTTATATGTA	42248	31559.3	0.747	14299	0.713764	0.00786331	4.35336	-0.0545313	HEK293
TAGGGTATTTATTGA	59338	42931	0.7235	19196	0.653718	0.00884885	-3.37944	-0.682619	MCF7
TAGGTAGAATGTTAG	52080	38747.5	0.744	17390	0.636472	0.00857408	-3.87784	-1.28784	MCF7
TAGGTAGAGAAATAA	55046	39330.4	0.7145	17607	0.701445	0.00882503	3.13916	-0.85246	HEK293
TAGGTATGGAGTGTT	47948	36128.8	0.7535	16501	0.595173	0.00814462	-3.13161	-1.38437	MCF7
TAGGTATTGATGTTA	67368	47662.9	0.7075	20905	0.486071	0.00821134	0.614746	2.43177	GM12878
TAGGTGATAAGATGA	32518	24112.1	0.7415	10937	0.633735	0.00838557	-1.56959	-0.937866	MCF7
TAGGTGTAATTGAAG	55410	40006	0.722	17880	0.644036	0.00859586	-3.78152	-0.653093	MCF7
TAGGTTTAATTATGA	43484	31025.8	0.7135	13934	0.715681	0.00809823	4.65758	0.261024	HEK293
TAGTAAGGAGTTTAT	43724	33099.1	0.757	15051	0.695198	0.0082716	3.69792	1.00886	HEK293
TAGTAATAAAAGTTG	39644	28286	0.7135	12686	0.72039	0.00807708	3.2951	1.25684	HEK293
TAGTAATGAGAGGTT	39260	27697.9	0.7055	12486	0.491919	0.0082691	0.271534	1.79026	GM12878
TAGTAGATAATTATT	48848	33924.9	0.6945	15431	0.674519	0.00806863	3.19894	-0.0641912	HEK293
TAGTAGTTAAAAATT	33934	23329.6	0.6875	10410	0.49392	0.0079712	1.23096	3.16743	GM12878
TAGTAGTTAGTATTT	45160	31770.1	0.7035	14275	0.672971	0.00855675	3.34965	0.72307	HEK293
TAGTATATGAGTTTG	30532	22624.2	0.741	10035	0.743287	0.00837261	3.95534	0.775264	HEK293
TAGTGAAGGAATTTA	43670	32774.3	0.7505	14643	0.658162	0.00813127	-3.22554	-0.4387	MCF7
TAGTGAAGGTATTGA	48350	34521.9	0.714	15085	0.514251	0.00837572	1.63215	2.52833	GM12878
TAGTGAAGGTGTTGG	38676	27556.7	0.7125	12430	0.621131	0.0078111	3.68777	-0.7869	HEK293
TAGTGGTATGAGAGT	56434	43482.4	0.7705	19366	0.742214	0.00855806	3.28375	0.41805	HEK293
TAGTGGTTTAGGATT	38214	27800.7	0.7275	12659	0.704422	0.00857142	4.13524	-0.609377	HEK293
TAGTGTATTGTATGT	62954	47845	0.76	21604	0.648602	0.0078283	-4.71761	-1.28357	MCF7
TAGTGTGAGGTTAGG	49996	37297	0.746	16974	0.715698	0.00852311	3.45929	-0.274611	HEK293
TAGTGTGATGTATTG	79620	58799.4	0.7385	26456	0.564741	0.0082153	0.17512	1.63646	GM12878
TAGTTAAAAAGATGT	40252	29927.4	0.7435	13400	0.517678	0.00875591	1.33168	3.13479	GM12878
TAGTTAAATTTTTGA	29848	20416	0.684	9280	0.467245	0.00879881	3.24045	1.82356	HEK293
TAGTTAGATGTTGTT	61128	41842.1	0.6845	18614	0.504288	0.00800763	0.595038	3.25408	GM12878
TAGTTAGTGAATGAT	51938	39576.8	0.762	17807	0.657976	0.00795216	-3.56519	-1.92513	MCF7
TAGTTATGGGGAGTA	41476	30319	0.731	13673	0.682362	0.00827417	3.6938	-0.0237654	HEK293
TAGTTGAAGGATTAT	80626	60429.2	0.7495	26761	0.715086	0.00836851	2.12486	-1.1093	HEK293
TAGTTGATAATATGG	57926	44197.5	0.763	19801	0.709752	0.00804706	3.1997	-1.17855	HEK293
TAGTTGTGTGATAGA	50808	35845	0.7055	16141	0.641754	0.00841086	-3.3925	-0.852266	MCF7
TAGTTTAAAGTGTTA	34428	25648.9	0.745	11372	0.686002	0.00865015	3.95469	1.42635	HEK293
TAGTTTAGGTGAAAA	72400	51838.4	0.716	22774	0.491133	0.00783603	0.409697	3.06503	GM12878
TAGTTTGAAAAAGAT	43274	29945.6	0.692	13339	0.632627	0.00838255	-2.79665	-1.3793	MCF7
TAGTTTTGATATTGT	61154	42746.6	0.699	19131	0.696531	0.00842021	3.77225	0.489757	HEK293
TATAAAAAAGTAGGA	44108	32066.5	0.727	14293	0.624828	0.00865167	-3.19773	-1.18945	MCF7
TATAAAAATAGAAGA	39022	29012.9	0.7435	12975	0.617415	0.00814327	-1.93242	-1.05925	MCF7
TATAAAAGGATTTTG	37344	26551.6	0.711	11899	0.50529	0.00842522	0.877084	3.12939	GM12878
TATAATAAATGTGTT	54236	37829.6	0.6975	16911	0.722617	0.0079183	3.41507	-0.244026	HEK293
TATAATATAAGTGAG	48850	34903.3	0.7145	15784	0.684007	0.00844798	3.19443	-1.07683	HEK293
TATAATTATGGAGTA	51782	39432	0.7615	17771	0.609249	0.00763252	-3.7725	-1.78727	MCF7
TATAATTGATTTGGA	54796	41699.8	0.761	19071	0.678873	0.00805687	-3.3071	-0.581864	MCF7
TATAGAAAAAAGTGT	43154	32559.7	0.7545	14488	0.699802	0.00856538	3.02894	-0.296055	HEK293
TATAGAATAAATTAT	80432	57267.6	0.712	25988	0.678622	0.00773501	-3.7605	-0.756417	MCF7
TATAGAATTGTGAGG	39756	27988.2	0.704	12782	0.61098	0.00855148	2.99139	-0.420772	HEK293
TATAGAGATTATATG	33422	23479	0.7025	10515	0.736473	0.00853758	4.436	0.713619	HEK293
TATAGAGTAGTAGTA	38884	27763.2	0.714	12482	0.727908	0.00781942	4.34614	0.463561	HEK293
TATAGATTTATGAGA	81584	57557.5	0.7055	25558	0.675477	0.00822707	-4.51874	-0.525895	MCF7
TATAGGAATGTATAG	45446	34311.7	0.755	15398	0.721298	0.0080841	3.42168	0.30208	HEK293
TATAGGGGGTTTAAA	70258	47951.1	0.6825	21881	0.598926	0.0103728	2.28444	-1.3389	HEK293
TATAGGGTATTTGTG	33694	25152.6	0.7465	11344	0.628837	0.00865022	-1.83986	-1.83825	MCF7
TATAGGGTGATATAT	46868	34330.8	0.7325	15235	0.592481	0.00828395	-2.65728	-1.1734	MCF7
TATAGTGGGTATGTT	54222	38741.6	0.7145	17684	0.633342	0.00860226	2.65151	-1.30598	HEK293
TATATAGAGAAGTGG	34638	26117.1	0.754	11851	0.668289	0.00848663	-2.38736	-1.20226	MCF7
TATATGTAATAAATT	76630	53564.4	0.699	30698	0.58891	0.0102672	1.98151	-0.945965	HEK293
TATATGTTATGTATA	47804	34777.4	0.7275	15776	0.633856	0.00894383	-3.44843	-0.581441	MCF7
TATATTAGAGGAATA	55930	41276.3	0.738	18100	0.612057	0.00832522	-4.24035	-1.61929	MCF7
TATATTGAGGATTGA	44644	32791	0.7345	14612	0.702087	0.00850274	4.3135	0.0578674	HEK293
TATATTTGGGTAATT	82408	58180	0.706	26179	0.70401	0.00882604	2.46552	-0.698139	HEK293
TATGAAGAGAGTTTA	51104	35721.7	0.699	15975	0.664159	0.00927938	-2.69389	-1.31879	MCF7
TATGAGTATTTGGAT	42108	31054.7	0.7375	14241	0.66152	0.00862183	-2.62495	-1.25811	MCF7
TATGAGTGATTGAGA	44062	30380.7	0.6895	13460	0.507946	0.00885796	0.935333	3.00616	GM12878
TATGATTGGTTAAAA	45120	33456.5	0.7415	14953	0.736493	0.00886364	4.27513	-0.235207	HEK293
TATGGAAAGTAGATG	54502	40931	0.751	18771	0.653637	0.00856089	-3.53354	-1.6043	MCF7
TATGGAAGTATTGTT	68838	51249.9	0.7445	22885	0.713112	0.00848904	2.67876	-0.647182	HEK293
TATGGAGATTAATAG	37676	27560	0.7315	12237	0.493446	0.00782855	1.97318	2.27184	HEK293
TATGGAGGTATAATG	45590	33257.9	0.7295	14522	0.638979	0.00822274	-2.9378	-1.69334	MCF7
TATGGAGTAATGAAA	54244	40900	0.754	18361	0.502	0.00890896	0.832019	2.84707	GM12878
TATGGATAAATATTG	79648	60572.3	0.7605	27219	0.494358	0.00808187	0.630649	3.27809	GM12878
TATGGATATTTGGGA	47860	36038.6	0.753	16274	0.698678	0.00832296	3.63746	0.271746	HEK293
TATGGGGGGATATGA	50214	35626.8	0.7095	16354	0.620107	0.00936978	-4.46741	-1.46879	MCF7
TATGGTAAGTTAATA	56106	40817.1	0.7275	18004	0.507012	0.00790165	0.863063	2.83021	GM12878
TATGGTATTAATTGA	81822	60302.8	0.737	26884	0.647447	0.00803802	-3.90966	-1.12127	MCF7
TATGGTGAAGAATGG	43524	30662.7	0.7045	13847	0.585214	0.00800396	-2.3966	-2.1819	MCF7
TATGGTGAAGTTTGG	35296	24883.7	0.705	11371	0.583422	0.00914241	-3.48963	-1.62254	MCF7
TATGGTGGTAGAGTA	44694	33431.1	0.748	15005	0.670472	0.00852729	-3.66219	-1.79956	MCF7
TATGGTTGAGGATTG	37360	25610.3	0.6855	11504	0.509166	0.00854494	1.76051	2.34322	GM12878
TATGTAATAGAAATG	47592	35551.2	0.747	15940	0.615001	0.00886463	-2.83964	-0.540796	MCF7
TATGTAGGGTATGGT	43172	31537.1	0.7305	14298	0.662871	0.00826046	3.69707	-0.814071	HEK293
TATGTATAAAGGTTT	33098	23797.5	0.719	10833	0.651969	0.00821061	-2.26325	-1.92764	MCF7
TATGTGAAGGTTAAT	40734	29715.5	0.7295	13340	0.617848	0.00862512	-2.82462	-1.3183	MCF7
TATGTGAGGGTGTTT	58690	42227.5	0.7195	19056	0.640884	0.00873089	-4.17339	-0.394623	MCF7
TATGTGGAGAATGAT	30008	20570.5	0.6855	9499	0.457824	0.00813051	1.25146	1.75449	GM12878
TATGTGTAAATTTAG	60574	45581.9	0.7525	20522	0.608851	0.0082171	-4.52878	-1.09344	MCF7
TATGTGTTAAGTGGA	43472	30908.6	0.711	13712	0.487393	0.00763359	1.36448	2.15722	GM12878
TATGTTAAGGGAGGA	53724	38681.3	0.72	17790	0.636902	0.0091718	2.90673	-0.965115	HEK293
TATTAAGGTTAAATG	44964	33633.1	0.748	15057	0.72674	0.00796625	3.31143	0.706208	HEK293
TATTAAGTAAAATTT	36890	26044.3	0.706	11932	0.669168	0.00902517	4.29354	0.176295	HEK293
TATTAGATAAAATTG	47976	35718.1	0.7445	15990	0.705714	0.00894118	4.23048	-0.398107	HEK293
TATTAGGTATGGATA	49030	34370	0.701	15704	0.513686	0.00850714	0.769665	2.81726	GM12878
TATTATAGTAGAAGG	38926	29291.8	0.7525	13508	0.566752	0.00832096	-2.61143	-1.99029	MCF7
TATTATTAGAATGTG	66694	49020.1	0.735	22028	0.717684	0.00844284	2.98988	-1.01506	HEK293
TATTGAAGAGAATAT	50306	35843	0.7125	16009	0.639695	0.00855896	-3.01899	-0.644387	MCF7
TATTGAGTAAAAGAT	38102	28595.6	0.7505	12990	0.746791	0.00859934	4.61583	0.723449	HEK293
TATTGAGTATATGAG	62100	44370.4	0.7145	19987	0.664986	0.00814293	2.66659	-0.892105	HEK293
TATTGAGTTTGAATG	69864	52922	0.7575	23817	0.649615	0.00836536	2.06467	-1.04803	HEK293
TATTGATAATAAGAA	32198	22989.4	0.714	10204	0.524662	0.00827566	4.25551	1.31086	HEK293
TATTGATATGGATGT	65030	48740	0.7495	22033	0.683464	0.00857812	2.73489	-1.20869	HEK293
TATTGATGTGGGAAT	46910	33165.4	0.707	15088	0.618602	0.00855873	-3.57328	-0.117563	MCF7
TATTGGGAAGGATGT	54942	41014.2	0.7465	18405	0.689519	0.00851628	2.71232	-1.54805	HEK293
TATTGGGTAGGGAAG	53390	37693.3	0.706	17380	0.591148	0.00921519	2.26129	-1.10708	HEK293
TATTGGTAGATTTAG	81744	61185.4	0.7485	27623	0.501355	0.00823661	0.376677	3.03748	GM12878
TATTGGTATAATTAT	33320	25439.8	0.7635	11413	0.647132	0.00822353	-2.55897	-1.65751	MCF7
TATTGTGATTTTAGG	74528	52616.8	0.706	23467	0.688532	0.00795063	2.99328	-1.19453	HEK293
TATTGTGTATATATG	65090	49012.8	0.753	22130	0.633427	0.0084196	-4.67784	-1.34939	MCF7
TATTGTTAATAGATT	60948	46015.7	0.755	20681	0.718193	0.007786	2.32291	-0.144851	HEK293
TATTTAGGAATTAGT	69042	50400.7	0.73	22554	0.605494	0.00782927	-4.82652	-1.68584	MCF7
TATTTAGTTATATTG	53668	38721.5	0.7215	17361	0.630936	0.00782453	-4.08429	-1.47913	MCF7
TATTTATGGATTTAG	31412	22695.2	0.7225	10387	0.49262	0.00864882	1.78022	2.41903	GM12878
TATTTGAAATGAGGA	45194	33533.9	0.742	15181	0.481548	0.00808179	0.559721	2.17021	GM12878
TATTTGATGAAGAGT	82440	62942.9	0.7635	28208	0.653477	0.00864089	-4.51228	-0.79272	MCF7
TATTTGGATTTGAAA	45832	34236.5	0.747	15548	0.645228	0.0081566	-3.82052	-1.91297	MCF7
TATTTGGGAGTAAAA	37570	28402.9	0.756	12631	0.714503	0.00793396	4.48816	1.17057	HEK293
TATTTGGTAGAAAAT	33028	23202.2	0.7025	10722	0.632299	0.00839836	-2.55641	-1.82264	MCF7
TATTTTATTGATAAT	44588	33151.2	0.7435	14818	0.686314	0.00816261	2.16771	-0.592326	HEK293
TATTTTGGATGTTAT	58650	44104.8	0.752	19992	0.651098	0.00833797	-4.31568	-0.942083	MCF7
TATTTTTAAGAAGAT	31566	22743.3	0.7205	10206	0.489261	0.00774581	0.830437	3.15406	GM12878
TATTTTTTTATAGAT	51994	38007.6	0.731	17335	0.640855	0.008687	-4.4368	-0.780721	MCF7
TGAAAAGGGAAATGG	35366	26772.1	0.757	11822	0.519364	0.00839912	2.42971	1.26164	GM12878
TGAAAATGAGAATGA	30106	22745.1	0.7555	10261	0.63822	0.0088145	3.79531	1.09252	HEK293
TGAAAATGTTAGGAA	52750	39035	0.74	17661	0.740971	0.00848902	3.49259	0.500714	HEK293
TGAAAGAATTTGGTA	82344	63034.3	0.7655	28246	0.670178	0.00828847	-4.83176	-0.596585	MCF7
TGAAAGAGAGTTTGA	38768	27467.1	0.7085	12195	0.64826	0.00881267	-2.25397	-1.48695	MCF7
TGAAAGTAAAGAAAT	32270	22637.4	0.7015	10133	0.511712	0.00900783	1.86263	1.68782	GM12878
TGAAAGTAAGTTGTA	72020	49369.7	0.6855	21984	0.666613	0.00800374	-2.79634	-1.14789	MCF7
TGAAATAATTGGTTA	46722	33336.1	0.7135	14933	0.595225	0.0091622	-4.20178	-0.112833	MCF7
TGAAATATATTTTGT	33466	24597.5	0.735	11142	0.696373	0.00807928	3.36838	0.625918	HEK293
TGAAATGGAAGATGA	41664	29164.8	0.7	12857	0.609505	0.00812235	-4.92694	-1.68914	MCF7
TGAAATTAATATTAG	49242	35084.9	0.7125	15686	0.667769	0.00836127	3.83297	0.45057	HEK293
TGAAGAATTGGAATG	41066	30450.4	0.7415	13715	0.691869	0.0083111	-1.61531	-1.30686	MCF7
TGAAGAGATGTGTTG	37672	28367	0.753	12904	0.649126	0.0084279	-2.48768	-0.817655	MCF7
TGAAGAGTGATGGAT	60958	45962.3	0.754	20507	0.71206	0.00845926	3.3699	-0.372012	HEK293
TGAAGATGATGTTTA	47776	34183.7	0.7155	15271	0.657477	0.0082435	-3.28911	-0.181635	MCF7
TGAAGGGAGAAGTGG	66076	46319.3	0.701	20816	0.615102	0.00935026	2.1309	-1.12787	HEK293
TGAAGGTATATGAGT	39726	28364.4	0.714	12874	0.627661	0.0088739	-2.83518	-0.619679	MCF7
TGAAGGTTGTGATAG	37204	27772.8	0.7465	12375	0.72533	0.00861287	3.9977	1.49535	HEK293
TGAAGGTTGTTAAGG	52348	37193.3	0.7105	16765	0.656416	0.00896986	3.75199	-0.98915	HEK293
TGAAGTTTGATTTAT	31914	23217.4	0.7275	10417	0.496556	0.00851382	0.633385	3.1696	GM12878
TGAATAATGTTGGGT	59502	42365.4	0.712	18822	0.639238	0.00802777	-4.37703	-1.46353	MCF7
TGAATAGAGGTTGAT	52160	36485.9	0.6995	16451	0.62527	0.00934208	-4.54595	-0.785809	MCF7
TGAATAGTTGAATAT	79396	56926.9	0.717	25146	0.496834	0.00785248	0.738856	2.51351	GM12878
TGAATATTGATGATT	44514	31093	0.6985	13846	0.500237	0.00872132	0.470685	2.73459	GM12878
TGAATGAAATGATAT	80134	56254.1	0.702	24942	0.688834	0.00847242	-4.83483	-0.81138	MCF7
TGAATGATTTTTATG	46552	32889	0.7065	14810	0.593601	0.00785978	-3.94424	-1.74047	MCF7
TGAATGGAAGAATGT	41860	28841.5	0.689	12897	0.601131	0.00935687	-2.94568	-1.54001	MCF7
TGAATGTTTGAATAG	38914	27512.2	0.707	12275	0.491561	0.00817491	1.93217	2.17062	GM12878
TGAATTAAGTTTAAT	49080	35484.8	0.723	15941	0.639654	0.00822277	1.93819	1.57523	GM12878
TGAATTATGATTTGA	47106	35164.6	0.7465	15728	0.717327	0.00872533	3.38736	-0.718313	HEK293
TGAATTGATTAGGTG	57174	42766.2	0.748	19179	0.634189	0.00857897	2.58088	0.275884	GM12878
TGAATTGGTAGGGAT	37544	28383.3	0.756	12786	0.637067	0.00910442	-2.12032	-0.404487	MCF7
TGAATTTATTTAAAG	80134	55853.4	0.697	24752	0.731715	0.00816317	2.70467	-1.32814	HEK293
TGAGAAAAGATTTTG	41002	29336.9	0.7155	13146	0.748021	0.00890783	4.29569	1.17896	HEK293
TGAGAAGATGTAAGA	64696	45578.3	0.7045	20413	0.499803	0.00832817	0.336821	2.92203	GM12878
TGAGAATGAGTGTTA	37412	26843.1	0.7175	12095	0.48208	0.00823851	0.115587	1.15951	GM12878
TGAGAGAATAAGGAT	67220	49205	0.732	22027	0.712971	0.00808902	3.49965	-0.462428	HEK293
TGAGAGAATTAGGTA	40716	28501.2	0.7	12577	0.735588	0.00803462	3.67944	0.675789	HEK293
TGAGAGATTAGTTGA	42088	31229.3	0.742	14153	0.662339	0.00865399	-3.54531	-1.72015	MCF7
TGAGAGTTTTAGTTT	44656	30835	0.6905	13684	0.489312	0.00817247	0.835189	2.46399	GM12878
TGAGAGTTTTTGGTG	32090	22495.1	0.701	10245	0.471828	0.00918692	-0.00311721	1.96354	HEK293
TGAGATAAAGATGTT	54322	40415.6	0.744	18354	0.644177	0.00885338	-4.62048	-1.74231	MCF7
TGAGATGTATGGTTT	30992	22081.8	0.7125	9983	0.652961	0.00852395	4.70018	0.962964	HEK293
TGAGATGTTAGTTGA	61976	43972	0.7095	19547	0.599548	0.00819705	-4.64835	-1.65321	MCF7
TGAGATTTGGAAGAT	39594	27280.3	0.689	12016	0.732123	0.00813056	3.817	1.09154	HEK293
TGAGGAGATAAAAAT	77026	53494.6	0.6945	23840	0.517687	0.00816899	0.520324	3.15609	GM12878
TGAGGATAAGAGAGG	53486	38189	0.714	17266	0.668632	0.00876427	2.82504	0.0177669	HEK293
TGAGGGAAATATTTA	42886	31028	0.7235	13958	0.643854	0.00889571	-2.86423	-0.401125	MCF7
TGAGGGGTTAATATG	38006	27497.3	0.7235	12362	0.484084	0.00877471	0.554967	3.50523	GM12878
TGAGGGTAGAAGAGT	50670	37622.5	0.7425	17008	0.617005	0.00837556	-3.63079	-1.00304	MCF7
TGAGGGTAGGTGTAG	47792	33836.7	0.708	15448	0.614817	0.00881532	-4.7709	-0.764691	MCF7
TGAGGTTATGAAGAA	37074	28157.7	0.7595	12851	0.668512	0.00852327	-1.61018	-1.47854	MCF7
TGAGTAAGTTGAGTG	73596	55233.8	0.7505	24680	0.654184	0.00818019	-4.72231	-0.313395	MCF7
TGAGTAGATTGGGTT	46478	34231	0.7365	15523	0.604693	0.009156	-3.40409	-0.687536	MCF7
TGAGTAGTGTGGTAG	36552	27121.6	0.742	12313	0.702947	0.00873953	3.321	0.160968	HEK293
TGAGTATAGTGAAAA	60816	44000.4	0.7235	19794	0.645207	0.00838632	-3.79483	-1.28207	MCF7
TGAGTATTTAAGTAT	35924	26547.8	0.739	12045	0.705899	0.00778646	4.70938	0.517789	HEK293
TGAGTTATGGGTTGA	45852	34205.6	0.746	15430	0.479703	0.00756228	0.60763	2.54656	GM12878
TGAGTTGGAGTTGTA	73934	55080.8	0.745	24769	0.746554	0.00779465	3.27953	-0.226366	HEK293
TGAGTTTAAATTGTA	50678	38489.9	0.7595	17468	0.631837	0.0077528	-4.436	-0.462656	MCF7
TGAGTTTGGGTTATA	32946	24363.6	0.7395	10951	0.479083	0.00836138	3.42469	0.763718	HEK293
TGATAAATGAAGAAT	54764	41319.4	0.7545	18452	0.664994	0.00926127	-4.38599	-1.07785	MCF7
TGATAATTTTATGAG	73814	55508.1	0.752	25082	0.72263	0.00802374	2.85916	-0.798526	HEK293
TGATAGTGTGGAAGA	33318	24672	0.7405	11126	0.730631	0.00806261	4.5288	1.31793	HEK293
TGATATATTTAGGAA	37480	27941.3	0.7455	12526	0.707235	0.00872958	3.99508	0.474626	HEK293
TGATGAAGTGGTGAA	62616	43518.1	0.695	19398	0.71214	0.00814804	2.59741	-0.254941	HEK293
TGATGGAGAGGGATA	33996	24715.1	0.727	11144	0.628212	0.00864292	-3.44436	-0.409188	MCF7
TGATGTATTATTTTG	59852	43721.9	0.7305	19818	0.650314	0.00830903	2.7383	-1.52096	HEK293
TGATGTTGTGTTATT	79068	55347.6	0.7	24400	0.689571	0.00838527	2.93102	-1.26559	HEK293
TGATTAGTTTGAGTG	51316	36203.4	0.7055	16320	0.560641	0.00863005	2.0184	-0.848312	HEK293
TGATTGAAGGAGAGA	37408	26989.9	0.7215	12004	0.609319	0.00856227	-2.76484	-0.918991	MCF7
TGATTGTAATATTTA	56940	43473.7	0.7635	19452	0.628857	0.00862865	-4.50602	-1.09589	MCF7
TGATTGTTTATGGGA	53240	40222.8	0.7555	18019	0.497027	0.00867356	1.91533	0.539562	GM12878
TGATTTAAGTGGTTA	68252	50062.8	0.7335	22458	0.667794	0.00854061	-4.39557	-1.28235	MCF7
TGATTTAGTGATGTT	42810	31229.9	0.7295	14056	0.682864	0.00829716	3.12664	0.475913	HEK293
TGGAAAAGAGTTTAG	85008	64776.1	0.762	14877	0.712196	0.00846561	4.01341	0.317968	HEK293
TGGAAAATGTGGTTA	58932	43226.6	0.7335	19217	0.6871	0.00806108	2.57681	-0.584139	HEK293
TGGAAAGGTTGAAGA	62178	47068.7	0.757	21315	0.645337	0.00761933	-4.63542	-1.48034	MCF7
TGGAAATTTGTAGAG	73204	52450.7	0.7165	23429	0.753798	0.00867438	3.39219	-0.362496	HEK293
TGGAAGTAAGGTTGG	57664	40912.6	0.7095	18335	0.505138	0.00815411	0.607049	3.27627	GM12878
TGGAAGTGTAGTAGA	56004	42423	0.7575	19317	0.62218	0.00855381	3.05369	-0.94054	HEK293
TGGAGAATGGATATA	40764	31082.5	0.7625	13823	0.482698	0.00808755	1.02582	2.31341	GM12878
TGGAGAGAATTAATG	38524	29085.6	0.755	12806	0.632032	0.00844771	-2.20289	-1.62197	MCF7
TGGAGATAAATGGAA	37432	27961.7	0.747	12658	0.677633	0.00836992	-1.88782	-1.71318	MCF7
TGGAGATAATGGTAG	69610	53564.9	0.7695	24302	0.651654	0.00796526	-4.97318	-0.663017	MCF7
TGGAGATGGAGAATA	34254	24594.4	0.718	11053	0.502456	0.00858649	2.10992	1.67486	GM12878
TGGAGGAGGAATATG	50306	36320.9	0.722	16197	0.602099	0.00808935	-3.65707	-0.501143	MCF7
TGGATAAGTTGGGGA	67306	46104.6	0.685	21219	0.537873	0.0104286	-5.0765	-1.01514	MCF7
TGGATAGGTTAAGAT	32234	23853.2	0.74	10599	0.688424	0.00916108	4.55598	0.923709	HEK293
TGGATAGTTTAGTTG	47846	33492.2	0.7	14833	0.66975	0.00814504	3.06182	-0.034235	HEK293
TGGATATAAGTGAAG	49382	36937.7	0.748	16445	0.507598	0.00823483	0.892599	1.75621	GM12878
TGGATATAGATAATA	70254	52550	0.748	23445	0.709805	0.00838548	2.66908	-0.532403	HEK293
TGGATGATGAAGAGT	55220	40586.7	0.735	18324	0.658976	0.00836678	2.90537	-0.345371	HEK293
TGGATTAGTGAGAGG	43956	31406.6	0.7145	13857	0.621233	0.00809696	-3.55982	-1.83613	MCF7
TGGATTGAGGTGAGG	35818	25968	0.725	11615	0.581177	0.00896915	-3.35223	-0.672742	MCF7
TGGATTTTAAATGAG	37682	27055.7	0.718	11994	0.639887	0.00800174	-3.24361	-1.2293	MCF7
TGGGAAAATGGAAGG	42768	32204.3	0.753	14506	0.669613	0.00835594	-2.56123	-1.18181	MCF7
TGGGAGAAGATGGGA	39130	27841	0.7115	12567	0.481201	0.00870832	1.26585	3.13426	GM12878
TGGGATGTAGAGTTA	59478	44400.3	0.7465	20016	0.715443	0.00895737	2.80925	0.245792	HEK293
TGGGATTAATAATGG	49124	35050	0.7135	15934	0.619862	0.00886179	-3.69862	-1.27534	MCF7
TGGGATTTATGAAGT	38258	27813.6	0.727	12552	0.476708	0.00797742	1.52545	2.60686	GM12878
TGGGGAAGGTTTAGA	72026	49373.8	0.6855	22447	0.581759	0.00994882	1.94502	-1.06737	HEK293
TGGGTGGAGATTAGT	37224	25591.5	0.6875	11610	0.59123	0.00985103	3.21665	-1.30712	HEK293
TGGTAAATATTATTG	65998	50422.5	0.764	22753	0.714791	0.00820764	2.70541	-0.797877	HEK293
TGGTATGTTTGATTA	38758	26936.8	0.695	12051	0.483953	0.00797192	0.566917	1.77213	GM12878
TGGTATTGTTGGATA	55600	42367.2	0.762	18960	0.67617	0.00826511	-3.06693	-0.30737	MCF7
TGGTGAGGAAGTAGG	60298	44741.1	0.742	20362	0.563747	0.00870203	-5.10553	-0.630805	MCF7
TGGTGATAGAATTTG	71888	53269	0.741	23855	0.614464	0.00802909	-5.04063	-0.68388	MCF7
TGGTGATGGAGTTGG	35598	26039.9	0.7315	11895	0.701221	0.00835465	4.43342	0.891665	HEK293
TGGTGATTGGAGTAA	49474	35893.4	0.7255	16146	0.647747	0.00788508	-3.19912	-0.616661	MCF7
TGGTGGATATATGGT	56284	39173.7	0.696	18087	0.637152	0.00868804	2.85805	-1.00216	HEK293
TGGTGGGTATAGAAA	39572	28828.2	0.7285	12990	0.595883	0.00878333	-2.89644	-0.985935	MCF7
TGGTGTAGAGGTATA	36878	27455.7	0.7445	12251	0.725336	0.00863929	3.28982	0.960165	HEK293
TGGTGTGAGGGTAAG	51356	36976.3	0.72	16635	0.612465	0.00806924	-4.7732	-1.7847	MCF7
TGGTTAAAAAGATAT	35832	26049.9	0.727	11807	0.506744	0.00786137	2.37738	1.17136	GM12878
TGGTTAGGTTATGAT	31130	21791	0.7	10177	0.577467	0.00807332	2.80479	0.542092	HEK293
TGGTTATGATTATGA	56420	42258.6	0.749	18909	0.639909	0.00824706	-2.97834	-0.946562	MCF7
TGGTTGAAGGTTAGT	39328	27136.3	0.69	12350	0.661189	0.00821203	3.6522	-0.484508	HEK293
TGGTTGGATTGAATT	32230	22883.3	0.71	10380	0.610102	0.00839392	-1.59205	-1.07515	MCF7
TGGTTGTAAGTTATA	47008	35256	0.75	15860	0.717111	0.00838794	3.09269	0.678578	HEK293
TGGTTTGGAAGATAA	39520	29343.6	0.7425	13013	0.619923	0.00758845	-2.37352	-1.59442	MCF7
TGGTTTTATTAGTAG	35140	25511.6	0.726	11459	0.630026	0.00894116	-1.92327	-1.80031	MCF7
TGTAAAAGAGATGGT	71906	52239.7	0.7265	23339	0.605917	0.00845783	-4.73595	-1.03329	MCF7
TGTAAAAGAGGAATG	60664	44072.4	0.7265	19534	0.655033	0.00807896	-3.27581	-0.136791	MCF7
TGTAAGTTTAAAAGT	34972	24725.2	0.707	10899	0.71609	0.0082718	4.25009	0.861309	HEK293
TGTAATATATTTTGA	30634	22898.9	0.7475	10406	0.503135	0.00846022	2.01077	2.3904	GM12878
TGTAATGGAATAGGT	56990	43340.9	0.7605	19535	0.640989	0.00786207	-3.85177	-0.760193	MCF7
TGTAATTTGATTTGT	42336	30122.1	0.7115	13541	0.658195	0.00842352	3.63709	-0.852029	HEK293
TGTAGAGAGAGATAA	36998	26564.6	0.718	11832	0.750953	0.00877054	4.18087	1.58234	HEK293
TGTAGATTTTTAAAA	32622	24140.3	0.74	10881	0.682981	0.00861991	-1.93928	-1.39459	MCF7
TGTAGGATGAGGGTA	33780	24541.2	0.7265	11123	0.701738	0.00894389	4.73719	0.636163	HEK293
TGTAGGGTGTTAATA	77554	59367.6	0.7655	26652	0.583106	0.0075802	-4.9054	-0.784053	MCF7
TGTAGGTAAATAAAT	83068	57233.9	0.689	25262	0.642662	0.0079876	2.72773	-0.770977	HEK293
TGTAGTATAGGAAGG	36162	27700.1	0.766	12497	0.731834	0.00880651	3.93357	1.17295	HEK293
TGTAGTGAATAAAGA	68436	50950.6	0.7445	22542	0.667688	0.00904284	-3.8798	-1.49825	MCF7
TGTAGTGGTTGAATG	62576	43615.5	0.697	19535	0.600192	0.00780434	-0.0656831	0.900501	GM12878
TGTAGTTAGGTTTGG	32538	23541.2	0.7235	10967	0.48855	0.00792244	1.39633	3.33782	GM12878
TGTAGTTTGTAGATT	79474	59883.7	0.7535	27013	0.622526	0.0083106	-5.12036	-0.996757	MCF7
TGTATAGAGTAAATG	72384	55446.1	0.766	25096	0.596516	0.0084932	-4.48893	-0.353355	MCF7
TGTATAGTGGGAGAA	53754	40342.4	0.7505	18347	0.506631	0.00821805	0.522074	2.22619	GM12878
TGTATATGTAATAGG	39602	29661.9	0.749	13224	0.740974	0.00795826	4.66247	0.936257	HEK293
TGTATATTGTGGAGT	48182	36353.3	0.7545	16528	0.726372	0.00772365	4.18854	0.0156743	HEK293
TGTATGATGTGAGTA	57106	39831.4	0.6975	17598	0.728944	0.00837236	3.78543	-0.663683	HEK293
TGTATGTAATTAAAT	34934	25082.6	0.718	11210	0.490637	0.00860604	0.885309	3.3289	GM12878
TGTATGTGAAGAAAG	36938	27297.2	0.739	12018	0.7137	0.00831692	4.35473	0.189756	HEK293
TGTATGTGGATTAAT	41098	29323.4	0.7135	13063	0.717242	0.0081296	4.23682	0.871567	HEK293
TGTATTAGATTTGAT	45008	31843.2	0.7075	14111	0.472267	0.00823205	-4.66582	-0.442524	GM12878
TGTATTAGGAGAGTA	70352	52482.6	0.746	23715	0.69959	0.00870545	2.1685	-1.21991	HEK293
TGTATTGAATTTTGG	63518	48210.2	0.759	21892	0.639881	0.00815725	-3.99289	-1.11107	MCF7
TGTATTTGAAGAAAT	61862	46365.6	0.7495	20902	0.687532	0.0084376	2.08573	-0.849094	HEK293
TGTGAAAAATGTGAA	36118	26998.2	0.7475	11846	0.707421	0.00854545	4.64834	1.24843	HEK293
TGTGAAATAAATAGT	41624	30780.9	0.7395	13782	0.650985	0.008053	-3.2777	-0.261337	MCF7
TGTGAAATAGTTTAT	42902	31919.1	0.744	14383	0.495254	0.00832238	0.237341	2.37712	GM12878
TGTGAATTGGTTATG	56554	42613.4	0.7535	18835	0.657236	0.00829035	-2.75855	-1.73312	MCF7
TGTGAGGAGGATTGG	47508	35607.2	0.7495	16165	0.693422	0.00812207	3.65831	-0.66952	HEK293
TGTGAGGTAGTTAAG	46568	35834.1	0.7695	15924	0.722971	0.00787216	4.02193	0.128623	HEK293
TGTGATATAAGAGTA	47308	35528.3	0.751	15926	0.601494	0.00815585	-4.62367	-0.685873	MCF7
TGTGATATTAGTAAA	35172	25728.3	0.7315	11765	0.497138	0.0082002	0.760974	2.21176	GM12878
TGTGATGGAATTAGT	33260	23930.6	0.7195	10780	0.506447	0.00783093	2.58459	2.12591	HEK293
TGTGGAAATTGAAGA	42994	31192.1	0.7255	14003	0.647594	0.00808294	-3.3077	-1.38171	MCF7
TGTGGAAGGTGGATT	45696	33632.3	0.736	15414	0.540445	0.00836433	-3.69268	-1.59609	MCF7
TGTGGAGGAAATAGA	62022	45772.2	0.738	20169	0.625078	0.00867049	-4.89795	-0.988189	MCF7
TGTGGAGTTAGTTTA	80110	56437.5	0.7045	24849	0.598765	0.00790394	-5.24799	-1.09122	MCF7
TGTGGATTAGTTAGA	70788	50259.5	0.71	22085	0.519241	0.00805954	0.721255	3.0856	GM12878
TGTGGTTGTGAGTTT	51512	35105.4	0.6815	15691	0.623639	0.00919968	2.40715	-0.658287	HEK293
TGTGTAAGATGGTTG	67738	48026.2	0.709	21281	0.637981	0.00802156	1.7081	-0.291668	GM12878
TGTGTAATAAGTGAG	41534	31441.2	0.757	14103	0.618144	0.008868	-3.05465	-1.00443	MCF7
TGTGTAGTGTATAGA	33556	25066.3	0.747	11270	0.496473	0.00738047	0.361315	2.39161	GM12878
TGTGTATATTTGAAG	37992	27829.1	0.7325	12472	0.707793	0.00903469	4.08595	0.779982	HEK293
TGTGTATGATTGTTG	34528	24722	0.716	11063	0.628479	0.00811344	-0.96344	-0.724302	MCF7
TGTGTATGTTAGGAT	60374	45974.8	0.7615	20695	0.716017	0.00837709	4.03443	0.326116	HEK293
TGTGTGAATGATTGG	62902	45761.2	0.7275	21183	0.604623	0.00777498	-5.08951	-0.793641	MCF7
TGTGTGGGAAGATAT	37018	27578.4	0.745	12267	0.643594	0.0082293	-2.91314	-0.131083	MCF7
TGTGTTGTATAAGGT	30458	22340.9	0.7335	10092	0.634263	0.00837713	-1.38053	-1.42204	MCF7
TGTTAAATGAGAAGG	34324	25622.9	0.7465	11690	0.69566	0.00864841	4.28961	1.53932	HEK293
TGTTAATAAGAGAAA	33844	24841.5	0.734	11223	0.498992	0.00833965	1.22865	2.03095	GM12878
TGTTAATTAATGGGT	36076	26570	0.7365	11813	0.611755	0.0085776	-3.94843	-1.3876	MCF7
TGTTAATTGATTGTA	44468	30416.1	0.684	13886	0.592341	0.00848082	3.35797	-0.261654	HEK293
TGTTAGAATTAGAAG	36236	27267.6	0.7525	12257	0.658369	0.00824845	-1.5878	-1.66803	MCF7
TGTTAGTGGAATTGT	83480	61858.7	0.741	27821	0.70943	0.00843924	3.00186	-1.44763	HEK293
TGTTAGTTGGAGTTG	33632	23828.3	0.7085	10745	0.482948	0.00774573	2.25058	2.02777	GM12878
TGTTATATATTAATT	32126	23692.9	0.7375	10646	0.64195	0.00785869	-1.53581	-1.1912	MCF7
TGTTATGGATTGGAT	46500	32875.5	0.707	14687	0.706655	0.00877311	4.14411	-0.451225	HEK293
TGTTGAAATTTGGAA	65274	49151.3	0.753	21947	0.649023	0.00774479	-4.3484	-0.334543	MCF7
TGTTGAAGGATGGTG	78788	59563.7	0.756	26928	0.718283	0.00823457	2.22219	-0.620357	HEK293
TGTTGAATGATGGTG	41002	30034	0.7325	13876	0.604752	0.00822653	-2.03913	-1.05214	MCF7
TGTTGAGGAAAATTT	78938	58295.7	0.7385	26184	0.672408	0.00821875	-4.63707	-1.42986	MCF7
TGTTGAGTTATTTTA	47518	33357.6	0.702	15720	0.690098	0.00914981	3.47516	-0.922118	HEK293
TGTTGATAAAGAGAT	36284	27358.1	0.754	12535	0.50453	0.00848946	0.584899	2.93091	GM12878
TGTTGATGAGGAAGT	44208	33443.4	0.7565	14926	0.631853	0.00826594	-3.39777	-0.814108	MCF7
TGTTGGAAATTTTAG	61820	45221.3	0.7315	20191	0.640353	0.00838293	-4.70773	-1.35923	MCF7
TGTTGGAAGTAGGAA	55782	40693	0.7295	18242	0.681339	0.00841906	-3.48057	-1.23036	MCF7
TGTTGGGTATTAATT	36790	27151	0.738	12292	0.657916	0.00863359	-2.4785	-1.54658	MCF7
TGTTGGTATATGAGT	33442	23292.4	0.6965	10303	0.625769	0.00855255	-2.11316	-1.24409	MCF7
TGTTGGTATTGAAGT	43146	30115.9	0.698	13524	0.502577	0.00862555	0.69936	2.08278	GM12878
TGTTGGTGTTTTTTA	80698	57618.4	0.714	25754	0.684079	0.00842006	2.07868	-1.23441	HEK293
TGTTGTGGTTAGTTG	57290	39644.7	0.692	17966	0.575661	0.00792192	2.37304	-1.51012	HEK293
TGTTGTTATGTAATA	52662	37548	0.713	17157	0.481064	0.00790859	0.838263	3.35043	GM12878
TGTTTAAGGAGAAAG	52872	40103.4	0.7585	18071	0.685282	0.00828903	-2.90169	-1.43373	MCF7
TGTTTAAGTATGTAG	45514	32542.5	0.715	14778	0.715804	0.00854195	3.58489	0.687802	HEK293
TGTTTAGATTGAAGA	43324	31973.1	0.738	14469	0.659097	0.00820986	-3.7075	-1.13469	MCF7
TGTTTAGGTATGGAA	37860	28300.3	0.7475	12653	0.722361	0.0083173	3.55247	0.98685	HEK293
TGTTTATTAGAGGAA	52794	39965.1	0.757	17905	0.72545	0.00821928	3.17352	0.396449	HEK293
TGTTTGTAATGTGGA	50862	38095.6	0.749	17350	0.488593	0.00828348	0.581409	2.84547	GM12878
TGTTTGTGGGAATGA	52876	38150	0.7215	16924	0.657955	0.00846023	-2.87854	-0.541926	MCF7
TGTTTGTTTTTGTAA	34246	24794.1	0.724	11308	0.470215	0.00873055	-2.45489	-2.22816	MCF7
TGTTTTGGTAAAAGG	37298	27358.1	0.7335	12368	0.593619	0.00869344	-2.83854	-2.20973	MCF7
TGTTTTTATAGGATG	44100	32126.8	0.7285	14579	0.612084	0.00844577	-3.47835	-1.99196	MCF7
TTAAAAGTGTGTAAA	50216	37662	0.75	16961	0.643129	0.0087612	-3.40084	-1.36535	MCF7
TTAAAGTAGTTATAA	52594	37368	0.7105	16431	0.541172	0.00816581	1.61032	2.78545	GM12878
TTAAAGTTAGAGGAG	49728	34884.2	0.7015	15884	0.506298	0.00879263	1.34525	-0.098195	GM12878
TTAAATAAAGTTGAG	41826	30010.2	0.7175	13677	0.696239	0.00832152	3.95468	-0.0949228	HEK293
TTAAATTGATTAGAA	44052	32950.9	0.748	14598	0.707405	0.00821891	4.42242	0.938144	HEK293
TTAAATTTTTTTAGG	47036	35135.9	0.747	15769	0.715305	0.00878412	4.43766	0.565047	HEK293
TTAAGAGGAGAGGAA	43520	30572.8	0.7025	13624	0.624829	0.00876068	-3.36404	-0.308884	MCF7
TTAAGAGGAGGTATG	60644	44482.4	0.7335	20245	0.724289	0.0080715	3.19672	-0.463437	HEK293
TTAAGAGTTGTAGAG	54154	39776.1	0.7345	18040	0.66794	0.00893181	3.06372	-0.94142	HEK293
TTAAGATATTAGTTG	54030	40711.6	0.7535	18365	0.642937	0.00852498	-4.48677	-0.759883	MCF7
TTAAGGAAGTTATTA	30882	21910.8	0.7095	9890	0.480825	0.0090615	2.65368	1.9788	HEK293
TTAAGGATTTTATGA	42984	31120.4	0.724	13779	0.50765	0.00725178	0.603267	3.13686	GM12878
TTAAGGGAATTATTA	57800	43494.5	0.7525	19638	0.65342	0.0085456	-2.4489	-0.549859	MCF7
TTAAGGTAAAGGGTT	32788	24459.8	0.746	10917	0.491383	0.00774286	1.63661	2.71583	GM12878
TTAAGTAGATATGAA	36970	27616.6	0.747	12562	0.61628	0.00794807	-1.70179	-1.04941	MCF7
TTAAGTTAATGGATT	41008	30468.9	0.743	13800	0.610966	0.00829729	-3.1553	-1.21086	MCF7
TTAAGTTATTTATGA	46806	34683.2	0.741	15661	0.585762	0.00798612	-3.59026	-1.69379	MCF7
TTAAGTTTAGGGATA	36162	26163.2	0.7235	11955	0.699731	0.00819145	4.04597	0.344493	HEK293
TTAATATATGATGAA	44820	33301.3	0.743	15042	0.735648	0.00824842	4.26238	-0.0660117	HEK293
TTAATATGAGGATTA	45694	33859.3	0.741	15253	0.479514	0.00789787	0.541062	2.4535	GM12878
TTAATATTAGTTTTG	32102	22278.8	0.694	10002	0.503753	0.00780761	1.17877	2.515	GM12878
TTAATGATAGTAAGT	31456	23230.3	0.7385	10766	0.615288	0.00926124	-1.45404	-1.48216	MCF7
TTAATTAGGAATATA	36182	27100.3	0.749	12263	0.525062	0.0085392	1.40331	3.2485	GM12878
TTAATTGAAATATTT	49288	35709.2	0.7245	15983	0.713153	0.00875368	3.1058	0.565683	HEK293
TTAATTGATAATTGA	33736	25605.6	0.759	11389	0.547631	0.00807926	2.04534	2.45848	GM12878
TTAATTTAGGTGAGG	51468	37082.7	0.7205	16609	0.585021	0.00911016	-4.4008	-0.903639	MCF7
TTAATTTGTTAGTGG	49502	37473	0.757	16902	0.60883	0.00811737	-3.58898	-1.97394	MCF7
TTAATTTTATAGTAG	58576	44312.7	0.7565	20278	0.679868	0.00834245	-3.74218	-1.37818	MCF7
TTAGAAAGTTGGATG	42554	31532.5	0.741	14129	0.728656	0.00825248	4.34805	0.832478	HEK293
TTAGAATAAGTAGTT	35812	24871.4	0.6945	10892	0.509665	0.00799306	1.28713	3.04005	GM12878
TTAGAGAAGGTAATT	33942	24709.8	0.728	10958	0.719294	0.00884436	2.3492	1.91344	HEK293
TTAGAGGTAGAGTTA	39604	28415.9	0.7175	12675	0.702546	0.00815039	3.08046	0.814972	HEK293
TTAGATGGAGTATTG	47796	35273.4	0.738	15995	0.633259	0.00815225	1.73916	1.02601	HEK293
TTAGATTTTAAGATT	71450	51051	0.7145	22903	0.698674	0.00804283	-3.43848	-0.549763	MCF7
TTAGGAAGAGTGTAA	47406	36668.5	0.7735	16484	0.716286	0.00789544	3.96126	0.45091	HEK293
TTAGGAGAGGATAGA	33430	25156.1	0.7525	11403	0.68494	0.00810023	-1.704	-1.18389	MCF7
TTAGGAGTTAGTGAA	53278	37401.2	0.702	16681	0.63244	0.00878094	-4.03257	-0.559454	MCF7
TTAGGGATGTGGTTA	42470	30620.9	0.721	13645	0.699834	0.00802259	3.76662	1.14533	HEK293
TTAGGGATTAATTTG	41510	31091	0.749	14385	0.749745	0.00822145	4.29083	1.18968	HEK293
TTAGGGTGAGTGATA	36978	27567.1	0.7455	12407	0.730039	0.00858706	4.47959	1.20089	HEK293
TTAGGTGTATTAAAA	32288	24216	0.75	10993	0.712387	0.00824827	4.59407	1.05013	HEK293
TTAGGTTAGGAATAA	34754	26326.2	0.7575	11779	0.629145	0.00847354	-2.13781	-1.44011	MCF7
TTAGGTTAGTGAATA	42850	29695	0.693	13473	0.511436	0.00794174	1.4623	1.494	GM12878
TTAGTAATATAATAA	36168	25661.2	0.7095	11723	0.492832	0.00887782	2.71482	1.02644	HEK293
TTAGTAGGTAAAATT	37126	28327.1	0.763	12790	0.624494	0.00812894	-2.60889	-0.377553	MCF7
TTAGTATAGATTGAA	46690	32939.8	0.7055	14757	0.497144	0.00827995	0.669104	2.67758	GM12878
TTAGTATATGGTGTA	35902	26154.6	0.7285	11648	0.643071	0.00833235	-2.07995	-1.48691	MCF7
TTAGTATTTGTTAGT	54394	37640.6	0.692	16694	0.62454	0.00770357	-3.87997	-1.91434	MCF7
TTAGTGGTGTTGAAT	36512	25795.7	0.7065	11524	0.739424	0.00820605	4.08937	1.56414	HEK293
TTAGTTAGGATTAGA	36024	26495.7	0.7355	11693	0.477832	0.00840591	1.23895	3.19043	GM12878
TTAGTTATTAAAAGG	41772	29177.7	0.6985	13269	0.48092	0.0082409	1.509	2.40971	GM12878
TTAGTTGTGATAGGA	35254	24942.2	0.7075	11230	0.692158	0.00794214	-1.94679	-1.20161	MCF7
TTAGTTTTGAGGTGT	48622	34375.8	0.707	15215	0.70876	0.00883747	3.32422	0.369383	HEK293
TTATAAAGAGAAAAG	40852	30925	0.757	13955	0.672654	0.00837122	-1.96075	-2.03047	MCF7
TTATAAAGTGATGGT	46392	33680.6	0.726	15213	0.685331	0.00808225	2.96062	0.358948	HEK293
TTATAAGATATGAAA	49454	37980.7	0.768	17194	0.660769	0.00858907	-1.98244	-2.06614	MCF7
TTATAGGTGAAGGAA	39264	29290.9	0.746	13099	0.699916	0.00828677	4.12305	0.834754	HEK293
TTATAGTAATGATGG	38908	28577.9	0.7345	13037	0.713746	0.00831253	3.59987	0.545521	HEK293
TTATAGTAGAATTTT	82770	56366.4	0.681	25323	0.735889	0.00831589	2.54006	-0.563185	HEK293
TTATAGTGAATTAAT	63722	44796.6	0.703	19809	0.482448	0.00797713	0.279263	3.15119	GM12878
TTATAGTGTGTAAGA	42816	32797.1	0.766	14819	0.648429	0.0083611	-3.21276	-0.444577	MCF7
TTATATTAGTTTAAG	42988	32219.5	0.7495	14489	0.716977	0.00823664	4.03049	-0.372107	HEK293
TTATATTGATAAGAA	45308	34502	0.7615	15682	0.665249	0.00823867	2.55647	0.769889	HEK293
TTATATTTATGAATT	66404	49969	0.7525	22530	0.71198	0.00807776	2.37224	-1.03261	HEK293
TTATGAAGTATTATG	38784	28894.1	0.745	13076	0.636348	0.00855289	-1.99902	-1.55819	MCF7
TTATGAGATATAGGT	45272	34135.1	0.754	15235	0.660365	0.00833194	-2.32034	-0.464503	MCF7
TTATGAGTAATTGGA	53788	41067.1	0.7635	18479	0.467697	0.00795542	0.944612	3.45026	GM12878
TTATGGTTGATTAAG	40614	30602.6	0.7535	13695	0.661077	0.00788367	-2.83551	-2.15501	MCF7
TTATGTAATTAAGGT	43522	31597	0.726	14322	0.653218	0.00848434	-2.90509	-0.509504	MCF7
TTATGTAGATGGTTG	37506	27173.1	0.7245	12309	0.638272	0.00819204	3.04501	0.58556	HEK293
TTATTAAGAATGGAA	66290	49551.8	0.7475	22262	0.706829	0.00862554	2.88676	-0.859677	HEK293
TTATTAATGAAGAGA	34518	26026.6	0.754	11771	0.507451	0.00770308	1.0956	2.94576	GM12878
TTATTAGAGAGAGAA	47780	33804.3	0.7075	15032	0.742496	0.00814774	3.91318	0.0264357	HEK293
TTATTAGGTGAAAGT	56422	38479.8	0.682	16992	0.500355	0.0081707	0.674687	2.00469	GM12878
TTATTATTTATAGGT	68608	52073.5	0.759	23374	0.634887	0.00848565	-4.69341	-1.18802	MCF7
TTATTGAAAGATTAA	42414	32171	0.7585	14613	0.608462	0.00840408	-2.24335	-2.17892	MCF7
TTATTGAATGGGAGG	75378	51483.2	0.683	23168	0.567577	0.00999375	2.21337	-0.962966	HEK293
TTATTGATGGTTAAA	72556	52639.4	0.7255	23268	0.613424	0.00797575	-4.20642	-1.49543	MCF7
TTATTTAATGTGGTA	57482	42709.1	0.743	19304	0.730443	0.00787479	3.015	-0.981419	HEK293
TTATTTGGAGTGTGT	45756	33447.6	0.731	14975	0.657818	0.00840304	2.61639	0.323537	HEK293
TTATTTTGTAGTTTG	60514	42601.9	0.704	19100	0.545551	0.008009	-3.99132	0.135056	GM12878
TTATTTTGTTTAAGG	39986	28470	0.712	12702	0.493584	0.00781058	0.805819	2.31973	GM12878
TTGAAAAATTTTGGT	54810	40285.3	0.735	17943	0.687174	0.00836072	2.60892	-1.29873	HEK293
TTGAAGAGGTTAGAT	47386	35207.8	0.743	15835	0.686738	0.00855609	2.63116	-0.172833	HEK293
TTGAAGGAAAAATGT	33984	24638.4	0.725	10800	0.487425	0.00802648	1.51844	2.04764	GM12878
TTGAAGTGTTTGGAT	38594	28347.3	0.7345	12700	0.492705	0.0080322	0.86293	2.42679	GM12878
TTGAATAAATGTATG	56144	41518.5	0.7395	18607	0.643998	0.00788789	-4.16182	-0.758145	MCF7
TTGAATGAAATAGAG	72648	51979.6	0.7155	22766	0.477707	0.00833262	0.56154	2.51594	GM12878
TTGAATGTAAGGTGA	58668	44646.3	0.761	20020	0.712571	0.00797523	3.91518	-0.423686	HEK293
TTGAGAGAGAATTAT	58260	40752.9	0.6995	18152	0.72172	0.00857474	2.79464	-1.0955	HEK293
TTGAGAGAGGAAATT	30802	23055.3	0.7485	10532	0.624179	0.00810347	-1.56201	-1.74722	MCF7
TTGAGATAAGTATGT	33676	24886.6	0.739	11160	0.633565	0.00750202	-1.71591	-1.79273	HEK293
TTGAGATTAGGTGAG	37216	26832.7	0.721	12089	0.600031	0.00841943	-4.10526	-1.10955	MCF7
TTGAGGATTGTATTA	37456	27661.3	0.7385	12425	0.612872	0.00794759	-2.61171	-0.924172	MCF7
TTGAGGGGTGAATAT	33438	23473.5	0.702	10706	0.490657	0.00913303	-2.6376	-0.547318	MCF7
TTGAGGGTATAAGTT	83830	60902.5	0.7265	27184	0.717167	0.00835785	2.87403	-0.408652	HEK293
TTGAGGTAGTAGGGA	34824	24498.7	0.7035	11170	0.580504	0.00951663	-3.06393	-2.00253	MCF7
TTGAGTAGGTAATAA	53206	39691.7	0.746	17893	0.715297	0.0083733	3.87754	-0.328419	HEK293
TTGAGTGGAAAAAGT	36790	27758.1	0.7545	12626	0.713425	0.00824794	4.3441	0.784695	HEK293
TTGATAATATGAAGA	50588	37283.4	0.737	16856	0.740236	0.00806618	4.50715	-0.0635068	HEK293
TTGATAGAATTTAAA	51390	38414	0.7475	17143	0.657722	0.00839054	-3.75579	-1.97319	MCF7
TTGATAGTTTATAAG	51136	37278.1	0.729	16883	0.706758	0.00867674	3.51904	-0.603054	HEK293
TTGATATATTGTAAT	33000	24238.5	0.7345	10586	0.633252	0.00830064	-2.13984	-1.84173	MCF7
TTGATGGAAAAATGA	79050	60236.1	0.762	26983	0.668627	0.00808577	-4.21224	-1.75134	MCF7
TTGATGGTGTTTTGT	54266	40563.8	0.7475	18395	0.609422	0.00839278	-4.5245	-1.49508	MCF7
TTGATGGTTATGGTT	46122	33553.8	0.7275	15385	0.687367	0.00860087	2.32042	-0.760727	HEK293
TTGATGTATGTAAAT	54786	41308.6	0.754	18499	0.674918	0.00817553	3.01486	-0.532217	HEK293
TTGGAAATGTTAGAG	37074	26378.2	0.7115	11734	0.658731	0.00766541	-2.84478	-1.4822	MCF7
TTGGAATGGTAAGGA	53734	39682.6	0.7385	18300	0.655958	0.00797057	-3.95271	-1.60264	MCF7
TTGGAGAATGTGGAT	40714	29232.7	0.718	13263	0.519599	0.00851707	0.739828	2.26498	GM12878
TTGGAGAGGGATTGT	33300	24575.4	0.738	11019	0.510177	0.0089266	0.423141	2.61147	GM12878
TTGGATATGAATAAT	66588	50007.6	0.751	22217	0.679953	0.00803043	2.9772	-0.790138	HEK293
TTGGATGATTAAGAT	50820	35726.5	0.703	15635	0.483007	0.00777544	0.824186	3.31588	GM12878
TTGGATGGTTTAATG	52900	38193.8	0.722	17268	0.716765	0.00813635	4.67761	0.989213	HEK293
TTGGATGTTTATGTG	40694	29421.8	0.723	13588	0.610059	0.00813882	-4.36641	-1.76208	MCF7
TTGGATTTTGTAAAT	39594	29556.9	0.7465	13166	0.492888	0.00810325	0.724305	2.3029	GM12878
TTGGGATAAGTGAGT	54102	39737.9	0.7345	17866	0.717488	0.00859945	3.32751	0.683896	HEK293
TTGGGATGGATAGTG	40604	30432.7	0.7495	13740	0.701374	0.00826341	4.25365	-0.0877394	HEK293
TTGGGATTAGTGGAG	42062	31546.5	0.75	14485	0.689134	0.0076798	-2.70212	-1.90041	MCF7
TTGGTAGGTTAGTTA	36056	26555.2	0.7365	11830	0.669658	0.00816179	3.58027	1.3114	HEK293
TTGGTAGTGAATTAA	68702	49637.2	0.7225	22324	0.642645	0.00832184	-4.34185	-0.909681	MCF7
TTGGTATATAATGGT	52164	36906	0.7075	16393	0.514298	0.00828688	1.18676	3.37885	GM12878
TTGGTATGTTTTGAG	53908	38921.6	0.722	17489	0.597118	0.00811125	-4.23048	-0.810059	MCF7
TTGGTGAGAGAAGTT	46342	32138.2	0.6935	14065	0.740325	0.0081768	3.51483	1.11839	HEK293
TTGGTGATAGAGTGG	77538	58735	0.7575	26480	0.641819	0.00798717	-4.80009	-1.59627	MCF7
TTGGTTGTAATTAAA	78936	56044.6	0.71	25063	0.610909	0.00801909	-0.127851	2.23426	MCF7
TTGGTTTTGGGGTTA	53572	36482.5	0.681	16929	0.500729	0.00938591	-5.18766	-0.819462	MCF7
TTGTAAAATAGGATG	44094	33908.3	0.769	15286	0.628609	0.00821471	-3.33927	-2.18646	MCF7
TTGTAAATAATTGTG	53978	40402.5	0.7485	18024	0.622375	0.00780351	-3.32589	-2.13438	MCF7
TTGTAAGAATATAGA	54544	41862.5	0.7675	19028	0.635369	0.00811926	-4.09478	-1.97641	MCF7
TTGTAAGATAAGAGT	60098	45313.9	0.754	20280	0.676651	0.00810227	2.05908	-0.23068	GM12878
TTGTAAGGTAAATTA	56452	42056.7	0.745	18874	0.640647	0.00833928	-3.41445	-1.82504	MCF7
TTGTAATGTAGGGTT	33770	24517	0.726	11040	0.600883	0.00780166	-1.94818	-1.01774	MCF7
TTGTAATTTTAGTGT	53694	39948.3	0.744	18569	0.704863	0.0082278	3.27533	-0.0828619	HEK293
TTGTAGAAATGAGAT	52412	39649.7	0.7565	17708	0.655822	0.00843349	-3.8613	-1.75415	MCF7
TTGTAGATGATAGTG	55514	42384.9	0.7635	19150	0.628289	0.00800366	-3.56326	-0.158494	MCF7
TTGTAGTGTTAGGAT	72816	50243	0.69	22538	0.705082	0.00795715	2.75551	-0.879902	HEK293
TTGTATAAAATAAGG	56940	41082.2	0.7215	18266	0.527468	0.00797932	0.379111	2.31894	GM12878
TTGTATATAGATAGT	83948	59393.2	0.7075	26433	0.733033	0.00808956	3.01401	-1.28685	HEK293
TTGTATTGGTAAGGA	36138	27230	0.7535	12377	0.726508	0.00885029	4.5264	0.715651	HEK293
TTGTGAGAAGTAGGA	43028	32421.6	0.7535	14547	0.523052	0.00817628	0.813351	3.09454	GM12878
TTGTGAGATGGAATA	39354	29830.3	0.758	13439	0.715579	0.00770963	4.18992	0.754851	HEK293
TTGTGAGTAATAGTG	38918	27417.7	0.7045	12386	0.47342	0.00838774	0.885162	3.2223	GM12878
TTGTGGAAGTATTGT	56916	41434.8	0.728	18601	0.598247	0.00822358	-3.71986	-1.81867	MCF7
TTGTGGTTTTTTATG	31510	23569.5	0.748	10570	0.563607	0.00864054	-2.31736	-1.65721	MCF7
TTGTGTAAGAGTTAT	79876	58948.5	0.738	26554	0.674512	0.00823875	2.21551	-1.16586	HEK293
TTGTGTAATAGTTAG	34138	25637.6	0.751	11465	0.533576	0.0079281	1.82711	1.92007	GM12878
TTGTGTATAAAATGG	41058	28863.8	0.703	13119	0.595124	0.00819224	-4.05982	-1.86816	MCF7
TTGTGTATGGGAGTG	45776	31654.1	0.6915	14570	0.561843	0.00901002	2.4321	-0.987131	HEK293
TTGTTAAAAGAGGAT	54096	39814.7	0.736	18035	0.746909	0.00848947	3.77558	-0.407222	HEK293
TTGTTAGTTGGAAGG	45200	34465	0.7625	15849	0.61678	0.00773025	-3.4095	-1.52293	MCF7
TTGTTGAAGTTGGAT	32236	23548.4	0.7305	10633	0.474008	0.00870332	4.38684	1.1243	HEK293
TTGTTGTTATATGTG	36164	26869.9	0.743	12137	0.651235	0.00789282	-1.63492	-1.3784	MCF7
TTTAAAAAGGGTAAA	42230	29666.6	0.7025	13303	0.602773	0.00863384	-2.96166	-1.68983	MCF7
TTTAAAGAAGGATAT	48770	33651.3	0.69	15127	0.639635	0.00825717	-2.50987	-1.06502	MCF7
TTTAAGAGATAAGAA	64084	47518.3	0.7415	20846	0.687574	0.00821491	-4.37395	-0.46503	MCF7
TTTAAGATATGATAT	37730	27429.7	0.727	12318	0.678729	0.00836562	4.18934	0.169759	HEK293
TTTAATGAAAATTGT	72522	54246.5	0.748	24252	0.699978	0.0081161	1.98681	-1.1817	HEK293
TTTAATTATGAGTTT	32728	23629.6	0.722	10704	0.552611	0.008808	1.65103	1.25725	HEK293
TTTAATTGAGGATTA	46094	34893.2	0.757	15601	0.729617	0.00812665	4.52832	0.626505	HEK293
TTTAATTTAGGGAAG	51076	35038.1	0.686	15978	0.610541	0.0102615	2.54916	-1.34418	HEK293
TTTAATTTGATGAGG	32316	22508.1	0.6965	10298	0.470557	0.00836746	1.95923	1.78433	HEK293
TTTAGAAAATAAATG	35832	25100.3	0.7005	11005	0.476307	0.00815115	1.44554	1.33305	HEK293
TTTAGAAATGTAGAA	53826	38781.6	0.7205	17267	0.645764	0.00800035	-3.74039	-0.237363	MCF7
TTTAGAAGAAAAGTT	46276	34660.7	0.749	15288	0.646453	0.00847339	-3.30696	-0.938521	MCF7
TTTAGAAGAGGTTAT	30782	23271.2	0.756	10321	0.513124	0.00830608	0.976838	2.43613	GM12878
TTTAGAGTAAGTAAT	41328	31058	0.7515	14037	0.684711	0.00864406	3.72595	-0.429929	HEK293
TTTAGGAAGGAGATA	40604	30432.7	0.7495	13550	0.717988	0.0087305	3.93855	1.04092	HEK293
TTTAGGGTTATAGGA	34108	25461.6	0.7465	11708	0.49897	0.00858622	0.85744	2.3348	GM12878
TTTAGTAATGAGAAG	53540	38548.8	0.72	17249	0.696164	0.00832679	3.26089	-0.435494	HEK293
TTTAGTATTGATTAG	53204	38014.3	0.7145	17411	0.600616	0.00893629	-3.79658	-2.00864	MCF7
TTTAGTGTGGAGTTG	44068	32830.7	0.745	14983	0.664442	0.00810823	3.63848	0.16782	HEK293
TTTAGTTGGGATAAA	39124	28736.6	0.7345	12921	0.490527	0.00810706	0.268031	2.16899	GM12878
TTTAGTTTATGATAG	37268	27932.4	0.7495	12687	0.504289	0.0078478	1.57655	2.6613	GM12878
TTTATATGAAAGTAA	38956	28535.3	0.7325	12833	0.718484	0.00857587	3.76872	1.21146	HEK293
TTTATGAAAAAGAAT	38312	28906.4	0.7545	12835	0.718375	0.00864518	4.3867	1.30634	HEK293
TTTATGGTTAGATAG	48732	35696.2	0.7325	16140	0.712607	0.00829787	3.22198	-0.48728	HEK293
TTTATGTATGATTTT	63178	47478.3	0.7515	21220	0.698068	0.00859473	2.34869	-1.39701	HEK293
TTTATTAGGTTAATT	40712	29007.3	0.7125	12924	0.61928	0.00772977	-2.2269	-0.297516	MCF7
TTTATTGGTTTGTTG	72326	53159.6	0.735	24063	0.602011	0.00851786	-4.15333	-0.090641	MCF7
TTTATTTAGTGGTGT	32100	22646.5	0.7055	10333	0.470961	0.00781716	0.25579	1.22228	MCF7
TTTGAAATGGATATA	50066	37274.1	0.7445	16549	0.725231	0.00793961	3.59512	-0.452811	HEK293
TTTGAAGGAGAGGGA	56884	40131.7	0.7055	18155	0.600431	0.00861551	2.41787	-1.30623	HEK293
TTTGAATAGAAGAAA	48904	36262.3	0.7415	16129	0.706816	0.00894608	3.69196	-0.607605	HEK293
TTTGAATGTGGGTTA	35150	24429.2	0.695	11132	0.602837	0.0092061	-3.92079	-0.969843	MCF7
TTTGAGAGGGTTTGT	39760	29342.9	0.738	13438	0.478838	0.00823066	1.01973	1.49841	MCF7
TTTGAGAGTGAGGTT	52696	37124.3	0.7045	16593	0.644841	0.00826733	-3.04314	-1.2983	MCF7
TTTGAGTATTAGAGA	79906	59210.3	0.741	26606	0.695142	0.00826092	1.95184	-1.06232	HEK293
TTTGATAAAGGTTTT	54134	39599	0.7315	17962	0.696759	0.00834726	3.29367	-0.676007	HEK293
TTTGATAGGTAGGAT	49738	35115	0.706	15894	0.485942	0.00817289	1.21168	3.17921	GM12878
TTTGATATTTAAGGA	39164	29333.8	0.749	13330	0.642919	0.00814233	-1.71954	-1.08117	MCF7
TTTGATGAGTGGGGA	83068	58313.7	0.702	26595	0.562389	0.0100438	-5.01177	-0.943262	MCF7
TTTGATGAGTTTAAG	61118	45991.3	0.7525	20612	0.651708	0.0083953	-4.05606	-0.180171	MCF7
TTTGATTAAATTTTT	46634	33459.9	0.7175	15184	0.630627	0.00829878	-3.95408	-0.685947	MCF7
TTTGGAAAAGGTTTG	33350	25296	0.7585	11192	0.654539	0.00897744	4.16719	1.63452	HEK293
TTTGGAAGGATATAG	47330	34456.2	0.728	15605	0.63676	0.00828058	-3.88079	-1.06821	MCF7
TTTGGAATGAATTGG	52374	39097.2	0.7465	17625	0.658614	0.00770494	-3.75034	-0.780533	MCF7
TTTGGAGTAGAGTTG	44736	30577.1	0.6835	13713	0.630159	0.00835203	-3.58329	-1.94662	MCF7
TTTGGTATGGGTTGG	42444	30920.5	0.7285	14139	0.610663	0.00829379	-3.65456	-2.2259	MCF7
TTTGGTTTGTAGAAG	53446	39763.8	0.744	17830	0.627978	0.00824441	-3.6362	-1.23774	MCF7
TTTGTAGAGGAATGA	43572	32526.5	0.7465	14630	0.699689	0.00906445	3.92519	-0.0563116	HEK293
TTTGTATATGATTGT	36324	25081.7	0.6905	11267	0.586981	0.00947194	-2.6901	-0.623147	MCF7
TTTGTATGTGGAAGT	37660	27906.1	0.741	12680	0.694558	0.00892019	3.83742	-0.270678	HEK293
TTTGTATTGATGAGT	48908	36020.7	0.7365	16125	0.560774	0.0077037	1.35899	1.55782	GM12878
TTTGTGGTTGTATGG	52134	37197.6	0.7135	17007	0.625975	0.00826215	2.84339	-1.05115	HEK293
TTTGTTAAGTGGTTG	69808	50785.3	0.7275	22623	0.634186	0.0081698	-4.45575	-0.512968	MCF7
TTTGTTGTGTGTAAA	72420	54496.1	0.7525	24370	0.65734	0.00798486	-4.67272	-0.452057	MCF7
TTTGTTTGGAGATTG	51942	35762.1	0.6885	16265	0.616566	0.00875502	3.25021	-1.28897	HEK293
TTTGTTTGTAAAAAT	34346	23922	0.6965	10691	0.495312	0.00798295	2.0042	1.58963	GM12878
TTTGTTTTAAATATG	53266	37978.7	0.713	16917	0.502263	0.00752046	0.867744	2.66665	GM12878
TTTTAAGAATTTTGA	59112	43772.4	0.7405	19341	0.655709	0.00785766	-3.33406	-0.167995	MCF7
TTTTAATAAGATTGT	68724	48003.7	0.6985	21501	0.714539	0.0085934	2.59849	-1.35752	HEK293
TTTTAATAATATGTG	53532	39908.1	0.7455	18371	0.655852	0.00846454	-3.54605	-2.17812	MCF7
TTTTAATAGTTAAAT	35540	26068.6	0.7335	11912	0.509304	0.00848017	1.25906	2.98103	GM12878
TTTTAGAATTTATTA	69086	48740.2	0.7055	22264	0.662223	0.00941571	2.47814	-1.45657	HEK293
TTTTAGATAATGAGA	48518	35102.8	0.7235	15653	0.667733	0.00950776	3.24644	-0.527226	HEK293
TTTTAGGTTAGGATG	36756	26593	0.7235	11917	0.524942	0.00790366	1.47221	2.71523	GM12878
TTTTATATTGTGGTT	44450	30403.8	0.684	13909	0.532043	0.00862811	-3.92202	-0.373191	MCF7
TTTTATGAAGTTGTG	61994	46309.5	0.747	21161	0.713529	0.0087863	3.54177	-1.0313	HEK293
TTTTATTAAAAGAAA	36372	27497.2	0.756	12315	0.647817	0.00822003	-2.20564	-1.8107	MCF7
TTTTGAAGGTATATT	32834	24428.5	0.744	11006	0.706989	0.00834747	3.96057	1.53453	HEK293
TTTTGAGAAGGAATT	31892	23329	0.7315	10394	0.496984	0.00757158	2.53902	1.32526	GM12878
TTTTGAGAAGTTGTT	64706	45553	0.704	20630	0.66275	0.00867386	2.21223	-1.20367	HEK293
TTTTGGAGTAGTTGA	67182	47061	0.7005	20892	0.640384	0.00842729	-4.68013	-0.660694	MCF7
TTTTGGGTAGAATGG	60864	43000.4	0.7065	19659	0.686902	0.00833209	2.55833	0.00452922	HEK293
TTTTGGTGAATTGTT	52084	35677.5	0.685	15885	0.623841	0.00784133	-4.45846	-0.319194	MCF7
TTTTGTAAAAAGTTT	36798	27120.1	0.737	12263	0.688933	0.0085253	3.79753	0.0667813	HEK293
TTTTGTAAAGGTTTA	69356	53196.1	0.767	23858	0.625433	0.00803695	-4.35776	-0.674872	MCF7
TTTTGTAGTTATAAT	37460	27832.8	0.743	12582	0.6734	0.00831986	-2.02592	-1.14474	MCF7
TTTTGTATATTGTAT	47130	34664.1	0.7355	15627	0.611033	0.00798418	-3.53598	-0.913481	MCF7
TTTTGTGATGGTTGG	55158	39051.9	0.708	17713	0.557439	0.00829305	-4.86954	-0.483613	MCF7
TTTTGTTAGAGTAAT	68748	52523.5	0.764	23597	0.741997	0.00790351	3.5936	-0.877701	HEK293
TTTTTAGGAAAGATG	45160	34005.5	0.753	15341	0.637376	0.00818143	-2.51824	-0.634115	MCF7
TTTTTAGTTAGGGAA	44262	33262.9	0.7515	15149	0.624546	0.00765375	-2.326	-1.16178	MCF7
TTTTTGAGAGTGAAT	47600	34224.4	0.719	15222	0.473896	0.00795603	0.835405	2.82588	GM12878
TTTTTGAGGATTATG	41560	31128.4	0.749	14101	0.621121	0.00800836	-2.6817	-2.1452	MCF7
TTTTTGATGAATAGT	48712	35535.4	0.7295	15887	0.750343	0.0079752	3.71517	0.276205	HEK293
TTTTTGATTTATGTG	33638	24286.6	0.722	11009	0.503865	0.00750288	4.45138	-0.0202662	HEK293
TTTTTGATTTTGGTT	78506	53541.1	0.682	23770	0.628451	0.00851005	-4.92299	-0.985921	MCF7
TTTTTGGTTTGATAG	68166	48466	0.711	21382	0.712451	0.00787408	2.24578	-0.631585	HEK293
TTTTTGTGGTTGATG	49178	35752.4	0.727	16227	0.611945	0.00820657	-3.9616	-0.954853	MCF7
TTTTTTAGAGAGAGA	74336	56867	0.765	25316	0.692536	0.00854665	1.74356	-0.999273	HEK293

### Sheet: Mouse brain sample
Single-cell metadata of mouse brain PFC
Barcode	Total reads	Mapped reads	Mapping efficiency	Unique reads	CpG covered	mCG/CG	mCH/CH	Umap 1	Umap 2	Cluster assignment
AAAAAAAAAATGGAT	417550	224224	0.537	36914	22239	0.678318	0.0211919	2.52267	0.793376	cluster 1
AAAAAATAATTATTA	121462	67107.8	0.5525	10182	5733	0.710133	0.026458	-1.78423	2.57913	cluster 2
AAAAAGTAGAGAGGA	359338	228180	0.635	32998	18888	0.708395	0.0169839	2.24615	0.275352	cluster 1
AAAAAGTGTGTGTTA	308518	197297	0.6395	29918	16090	0.744242	0.0188527	1.09384	1.53794	cluster 2
AAAAATTAGAGAAAA	305252	165141	0.541	24242	14213	0.676611	0.0188495	0.238349	-0.505152	cluster 1
AAAAGAAAAATTAGA	200746	104990	0.523	15802	9286	0.68197	0.0249337	-1.63333	1.23673	cluster 2
AAAAGAAGGATGAAT	333970	211069	0.632	30876	17975	0.739499	0.0201062	1.82624	1.58975	cluster 1
AAAAGATAAAGTGAT	655258	356460	0.544	52960	29536	0.753117	0.0176027	4.31108	1.09195	cluster 3
AAAAGATTATTGAGA	166792	109999	0.6595	15900	9237	0.712913	0.0158195	-0.951073	-0.430217	cluster 4
AAAAGGTGTATGGAA	353320	225242	0.6375	32369	17263	0.764601	0.0294773	2.28831	0.362111	cluster 1
AAAAGTGAAGGGATT	167160	84415.8	0.505	12680	7981	0.614323	0.017647	-2.42147	1.8636	cluster 2
AAAATAAGAGTGGAT	163582	85226.2	0.521	12131	7502	0.682968	0.0152478	-1.49835	1.42322	cluster 2
AAAATATGAGTGGGT	150966	76011.4	0.5035	11579	6609	0.638684	0.0144593	-0.0115163	-8.17904	cluster 5
AAAATGATGTAGTAG	383454	231031	0.6025	33992	19217	0.72448	0.0213912	2.72803	0.488958	cluster 1
AAAATTGATATTTTA	881662	466399	0.529	68835	39469	0.740602	0.0165296	5.10465	1.038	cluster 3
AAAATTGTGGTAGAA	216960	140916	0.6495	20348	10699	0.755495	0.0174329	-0.334901	-0.435705	cluster 4
AAAATTTGGAAGGAG	272868	140663	0.5155	21110	11549	0.725245	0.0153447	0.169046	-1.265	cluster 6
AAAATTTGGAGAATT	317888	172613	0.543	25124	13640	0.752004	0.0356782	0.607307	-1.03353	cluster 6
AAAGAAAGATAGGAA	119184	67994.5	0.5705	10234	6042	0.694307	0.0161917	-1.71414	2.79851	cluster 2
AAAGAAGAAATTTGT	229456	146737	0.6395	21516	12530	0.717575	0.0191382	0.332858	-1.6649	cluster 6
AAAGAAGGATGTTAA	299272	190936	0.638	27859	14845	0.76576	0.0239122	1.66505	-0.190607	cluster 1
AAAGAATAATTATTA	191898	102857	0.536	15645	8494	0.761074	0.0136492	-1.60067	-1.2429	cluster 6
AAAGAGAAAATTGAT	300508	180906	0.602	26384	14944	0.741411	0.0218378	1.44022	0.421115	cluster 1
AAAGATTATAGGATT	122078	62992.2	0.516	9613	5334	0.703276	0.0231799	-2.39973	-0.630427	cluster 2
AAAGGAGAGAAAGGG	255004	136172	0.534	21086	12114	0.68608	0.0247826	-0.15515	-0.479352	cluster 6
AAAGGATAGATGTGT	276672	169877	0.614	23896	13827	0.705703	0.0140912	0.224012	2.48449	cluster 2
AAAGGATGATGATAA	827446	554803	0.6705	81265	46036	0.754145	0.0185627	0.55141	-8.0247	cluster 5
AAAGGATTGAAATGT	159178	96541.5	0.6065	14147	7479	0.772731	0.0204053	-3.67834	2.11642	cluster 7
AAAGGTTGTATGAAA	380546	225854	0.5935	32096	19453	0.710052	0.0199999	2.53391	0.32397	cluster 1
AAAGTAGATTAGTTT	313968	192305	0.6125	27269	15986	0.730512	0.016364	1.95124	0.200182	cluster 1
AAAGTAGGGAATATT	218868	123223	0.563	17447	10505	0.691366	0.0178287	-0.577367	-0.391802	cluster 6
AAAGTGGATAAGGAT	306200	203470	0.6645	29886	17596	0.700052	0.0111127	-3.43683	2.25116	cluster 7
AAAGTGTAGGTTTGA	194692	127329	0.654	18324	9728	0.768684	0.0236388	-0.57331	2.46697	cluster 2
AAAGTGTATGTTGTG	677902	441314	0.651	64504	36408	0.722181	0.0175447	5.05722	0.832811	cluster 3
AAAGTGTATTGTGAT	190868	104882	0.5495	15896	9098	0.667244	0.0190822	-3.02971	2.31788	cluster 7
AAAGTTGAAGATTAA	177706	99337.7	0.559	14005	8694	0.708725	0.0237309	-1.85944	-1.26419	cluster 6
AAAGTTGAATAAGTT	136262	69289.2	0.5085	10261	5947	0.707098	0.0327496	-1.87948	2.00617	cluster 2
AAATAAGTTTAAGGT	117842	65579.1	0.5565	9934	5959	0.706002	0.0125854	-2.08703	1.09992	cluster 4
AAATAATTGGTGATA	480054	309155	0.644	44984	24896	0.721497	0.02494	2.68313	1.31016	cluster 1
AAATAGTAAATAATA	112078	57552.1	0.5135	8516	5103	0.661518	0.0169601	-1.67726	2.6969	cluster 2
AAATATAAATTGTTG	278132	156588	0.563	23209	14018	0.661787	0.0163852	-3.69222	2.10225	cluster 7
AAATATGTAATTGGA	106180	54948.2	0.5175	8185	4797	0.6941	0.0192308	-0.178906	-8.4259	cluster 5
AAATATTAAGATAGG	174808	108119	0.6185	16035	8989	0.704192	0.0173152	-1.33209	-1.24016	cluster 6
AAATATTAGTTGTGA	243904	146098	0.599	21662	12542	0.716548	0.0182651	-1.07089	1.27196	cluster 1
AAATATTGTGTTTAG	106800	59167.2	0.554	8947	5212	0.639985	0.0155119	-1.63076	2.94782	cluster 2
AAATGAGGATAAATG	221124	111336	0.5035	16225	9590	0.703776	0.0161021	-0.0147366	-8.2797	cluster 5
AAATGGTTAGAAAAT	244696	141434	0.578	20121	12135	0.694053	0.0187412	0.732317	-1.16109	cluster 6
AAATGTAAAGAAAGA	201880	110327	0.5465	15945	8874	0.778418	0.0339248	-1.28731	-0.742681	cluster 4
AAATGTAAATAGAAT	223246	134952	0.6045	19970	11811	0.678732	0.0128564	-0.558471	2.68709	cluster 2
AAATGTTGATGATGG	195674	115154	0.5885	17135	9908	0.710889	0.0126431	-0.0526828	-8.1159	cluster 5
AAATGTTGTGAGTGA	449136	286773	0.6385	42414	22796	0.728134	0.0223342	2.87469	0.242879	cluster 1
AAATTAATGAATTTG	191376	110328	0.5765	16450	9123	0.729781	0.0168677	-0.899702	-1.0182	cluster 6
AAATTAATTTTTTAA	894258	521800	0.5835	77943	42488	0.755149	0.0175722	4.87917	1.04897	cluster 3
AAATTAGTAGAAGTT	165028	100089	0.6065	14397	8384	0.74345	0.0200995	-1.5416	-1.65309	cluster 6
AAATTGGTGTGTAAA	305926	202370	0.6615	29254	16323	0.748456	0.0161779	1.43487	-0.968098	cluster 1
AAATTGTGATGTATG	134312	71252.5	0.5305	10684	5994	0.690957	0.0208709	-3.05521	2.54756	cluster 7
AAATTTGTGTAGAGA	615216	385433	0.6265	54593	33461	0.706694	0.0179954	4.93802	0.861244	cluster 3
AAATTTTTAAGGTAG	260580	153091	0.5875	22850	12401	0.737907	0.0254136	0.418611	-8.16332	cluster 5
AAGAATTGAGAGAGA	265866	159520	0.6	22678	13008	0.764248	0.0261863	0.849609	0.0686988	cluster 1
AAGAATTGATAAAGG	207454	139098	0.6705	20492	10803	0.779128	0.0197725	0.444579	-1.39079	cluster 6
AAGAGAAGAAAGGAT	195626	123147	0.6295	18120	9550	0.772614	0.0245643	-0.960699	-1.55865	cluster 6
AAGAGGGGGTAAGGT	234942	127691	0.5435	20022	12968	0.633228	0.0209593	-0.224762	-0.475494	cluster 6
AAGAGGTGTAGTTTG	306358	158387	0.517	22457	13213	0.710881	0.0176132	0.0656365	-1.71705	cluster 6
AAGAGTATAGAGAGT	138278	73771.3	0.5335	11030	6190	0.718733	0.0207741	-3.75439	2.32495	cluster 7
AAGATAGGATGAGAG	240568	154685	0.643	22628	12036	0.748076	0.0196849	0.44561	-1.13788	cluster 6
AAGATGAAATGTTAG	220202	136085	0.618	20021	11423	0.677188	0.0146712	0.468285	-0.675171	cluster 6
AAGATGAGTGGTATT	195824	99184.9	0.5065	13982	8810	0.685506	0.016302	-0.61913	-1.91032	cluster 6
AAGATTGATGGGTTG	182844	109432	0.5985	17132	7881	0.757633	0.0212755	-1.7815	0.0283108	cluster 4
AAGGAAGGAGATGTA	1106602	564367	0.51	82818	44542	0.729509	0.0175821	4.95647	0.969891	cluster 3
AAGGAAGGTTGATTA	434002	245862	0.5665	34733	21466	0.712738	0.0206575	-0.786796	1.28714	cluster 1
AAGGAGGTAATAGTT	126284	65288.8	0.517	9657	5637	0.65137	0.0168579	-2.5121	1.36181	cluster 2
AAGGATAGAGTAGAA	194146	101830	0.5245	14584	8298	0.752968	0.0172761	-1.0149	-2.21288	cluster 6
AAGGATGGAGTTGAA	182064	110058	0.6045	16091	8794	0.714037	0.0184812	-0.736067	2.07422	cluster 7
AAGGATTAAAAGTGA	274034	172093	0.628	25241	14305	0.725418	0.0139027	0.411651	0.239983	cluster 1
AAGGATTTGATAATG	227892	137761	0.6045	19734	12097	0.737735	0.0154824	0.541158	-0.272274	cluster 1
AAGGGAGATTTAAAT	104082	55527.7	0.5335	8387	4582	0.73403	0.026551	-2.47754	1.46627	cluster 2
AAGGGTGAGGATGTG	235580	118732	0.504	18470	11591	0.586864	0.0168867	-3.513	2.60888	cluster 7
AAGGTATGTGGGAAG	337460	227786	0.675	33469	17554	0.767654	0.0189823	2.24114	0.282721	cluster 1
AAGTAATAAGGTGGA	204158	114431	0.5605	16423	9302	0.73386	0.0164132	-1.02135	-0.11517	cluster 4
AAGTAATTATTAATG	159468	95840.3	0.601	14493	7728	0.75231	0.0186133	-2.27744	-0.16446	cluster 4
AAGTATGAAGTTAAA	213062	131885	0.619	19285	10422	0.731092	0.017132	-0.524891	-0.319171	cluster 4
AAGTATTTGGGTGTG	214608	136276	0.635	19607	11778	0.728401	0.0213629	-0.315385	-1.64133	cluster 6
AAGTGTAGTGAATTA	204946	125017	0.61	17377	9497	0.798249	0.0257555	-0.935808	-0.00594731	cluster 4
AAGTGTGAGAGTGGG	182282	99981.7	0.5485	15735	10635	0.590649	0.0210678	-0.471295	-1.53298	cluster 6
AAGTGTGTTGTTAAG	190710	98024.9	0.514	14405	7577	0.73795	0.018711	-1.70272	-0.206181	cluster 4
AAGTGTTTTTTGAGT	124062	66683.3	0.5375	10202	6270	0.651673	0.0114683	-2.27747	3.29211	cluster 2
AAGTTAAGGATTATA	287012	183831	0.6405	26852	14308	0.742587	0.0151115	1.39647	-0.200246	cluster 1
AAGTTATGATGTAAG	107932	57365.9	0.5315	8520	4601	0.706293	0.0268605	-0.0964264	-8.52361	cluster 5
AAGTTGAAGAGAGTG	186288	111307	0.5975	15959	9647	0.742396	0.0165432	-1.00092	-0.0526174	cluster 4
AAGTTGTAAGTGAAT	205108	132602	0.6465	19433	10222	0.762844	0.0191528	-0.0367741	-0.397174	cluster 2
AAGTTTTTAGTTATT	1039642	551010	0.53	81198	45351	0.741043	0.017492	4.7468	1.061	cluster 3
AATAAAAATAGAGGA	211628	108777	0.514	16542	10404	0.624205	0.017216	-0.406215	2.74525	cluster 2
AATAAATAGTGGGAG	217798	111621	0.5125	17540	11803	0.583888	0.0210118	-0.124986	-1.68958	cluster 6
AATAAGGTAGATGTT	227148	150599	0.663	22417	11935	0.768873	0.0189385	0.503001	-0.145201	cluster 1
AATAAGTAATGTGGA	195700	118398	0.605	17027	10085	0.752975	0.0192384	0.500822	-0.11491	cluster 1
AATAATTAAAGTATA	374268	228865	0.6115	33055	19764	0.722627	0.0252689	2.73071	0.520798	cluster 1
AATAATTTAGTTAGT	551550	296458	0.5375	44105	23553	0.762025	0.0198858	2.92813	0.401357	cluster 1
AATAGGATTTTAGTG	242072	156500	0.6465	22923	12261	0.73967	0.0257619	0.791045	0.0566836	cluster 1
AATAGGTTTTAAGAG	129604	70245.4	0.542	10558	6399	0.681043	0.0132705	-0.166783	-8.3075	cluster 5
AATATAGTGGTAGGA	308510	162431	0.5265	24085	13290	0.740228	0.0164595	1.56252	0.298452	cluster 1
AATATATTAGTGATG	913896	573013	0.627	83817	45257	0.74707	0.0190698	5.10522	1.16768	cluster 3
AATATGGGTTTTTGA	223634	140778	0.6295	20477	11084	0.751136	0.0305115	-0.618433	-1.40366	cluster 6
AATATTATAAAAGGG	262050	140328	0.5355	21446	12309	0.6852	0.0199418	-0.26305	-0.329076	cluster 6
AATATTTTATTGGGT	423020	213202	0.504	32561	17417	0.699204	0.0156908	0.630832	0.555527	cluster 1
AATATTTTTAGTTTT	248970	131456	0.528	20206	11406	0.680486	0.0178	-0.179189	-8.44803	cluster 5
AATGAAAAGTGTAGA	275136	139907	0.5085	20602	11299	0.746323	0.0189246	0.457334	-0.0584141	cluster 7
AATGAATAAGGAGAA	172792	113006	0.654	16302	9713	0.685659	0.0146543	-0.187843	-2.05149	cluster 6
AATGAGAGTAAGTTA	148072	80625.2	0.5445	11990	6541	0.699186	0.0191795	-1.47471	2.25797	cluster 2
AATGAGGGATATTAT	181460	114320	0.63	17440	7868	0.787438	0.0189407	0.082958	-8.25603	cluster 5
AATGAGGGTGTAGAA	245048	136247	0.556	19498	11612	0.682971	0.018333	0.0332105	2.51318	cluster 2
AATGATAAAATAATT	205038	111746	0.545	16737	9858	0.655415	0.0123145	-0.0351195	-8.3216	cluster 5
AATGATTTGTTTGTA	174350	105046	0.6025	15519	8811	0.7006	0.0133074	-1.45214	0.51108	cluster 4
AATGGAGAATGAATT	275636	162625	0.59	23734	13068	0.773174	0.0278184	0.499121	-1.10574	cluster 6
AATGGATTTAGAGAG	214926	139057	0.647	20037	10823	0.736285	0.0297144	-0.63457	-0.279667	cluster 4
AATGGTGTTGTGATT	267184	163917	0.6135	23593	14199	0.708416	0.0135409	0.926191	-1.5336	cluster 6
AATGTAGAAGTTATT	272760	175112	0.642	25559	14127	0.737634	0.0188177	-0.905583	1.3719	cluster 2
AATGTGAAGTTTGGT	309560	174592	0.564	25722	13886	0.754519	0.0207605	0.669726	-1.43516	cluster 6
AATGTGATGAGATAT	329886	183911	0.5575	25866	14762	0.764813	0.034732	1.56576	-0.0495117	cluster 1
AATGTGATTTAAAAA	163968	88788.7	0.5415	13361	6315	0.792806	0.0193798	-1.74864	-0.101245	cluster 4
AATGTTATGTGAAGT	163294	93975.7	0.5755	13568	8427	0.708182	0.0101837	-1.39923	-0.461887	cluster 2
AATGTTGTGTGAGAA	175036	105284	0.6015	15402	7997	0.742606	0.0262419	-1.30203	2.52916	cluster 2
AATGTTTAGAAAGTT	222142	140283	0.6315	20795	11222	0.747359	0.0233642	-0.0832193	0.13885	cluster 4
AATGTTTGGATAATT	384966	250805	0.6515	36699	19292	0.753043	0.0145303	1.58275	-0.825328	cluster 1
AATTAATATTAGTTA	350398	232139	0.6625	34273	19260	0.739471	0.0202939	1.75351	1.41549	cluster 1
AATTAGAGGAATGGT	175494	100295	0.5715	14851	8096	0.703674	0.0225881	-1.42248	1.19209	cluster 4
AATTAGGGAAATATT	343562	228812	0.666	32970	18647	0.721206	0.0117743	1.66632	0.603561	cluster 1
AATTAGGTTATTGTA	1153014	587461	0.5095	86600	49738	0.735615	0.0170399	5.04278	0.821154	cluster 3
AATTAGTTGAAGATT	184260	100422	0.545	14753	8484	0.701178	0.0214476	-1.17449	2.64557	cluster 2
AATTATGGAATGAAT	163926	104749	0.639	15297	8367	0.77701	0.0175273	-1.87216	-1.34772	cluster 6
AATTATTAAGAGTGT	223932	131896	0.589	19387	10933	0.711669	0.0197255	0.0936866	-1.50946	cluster 6
AATTATTGAGTTTTG	175482	95023.5	0.5415	14567	9516	0.634155	0.0146923	-0.530724	-0.162313	cluster 6
AATTATTTAGGATGT	103532	52283.7	0.505	8051	4932	0.629864	0.0138687	-1.58892	2.89357	cluster 2
AATTGAGGATGTGTA	156822	84056.6	0.536	12417	7440	0.633523	0.0153062	-1.93123	2.21137	cluster 2
AATTGATAGAGTTTG	285106	180044	0.6315	26498	14527	0.770231	0.0195159	1.52308	0.0326572	cluster 1
AATTGATTTATATTA	227934	151348	0.664	21978	11826	0.771254	0.0169533	0.301019	-1.56487	cluster 6
AATTGTAGGAAGATG	419974	220696	0.5255	32359	18458	0.733097	0.0183661	1.95293	1.53996	cluster 1
AATTTATATTGGTTT	157170	92416	0.588	14209	7660	0.73235	0.0169733	-1.18472	-1.58033	cluster 6
AATTTGATAAGAATG	241178	153389	0.636	22768	12024	0.747177	0.0176137	-0.103469	2.5643	cluster 2
AATTTGATAAGTAAA	112320	63460.8	0.565	9278	5719	0.673556	0.0164266	-2.48646	-1.16648	cluster 6
AATTTGATATGAAAT	277348	175700	0.6335	25292	13889	0.730502	0.0186751	1.25206	0.456832	cluster 1
AATTTGTTTTGTAAA	146310	76008	0.5195	11412	6478	0.711081	0.0276962	-0.0229558	-8.46975	cluster 5
AATTTTAATGAAGTG	120786	69572.7	0.576	10404	5794	0.697889	0.0230292	-2.5504	-0.587098	cluster 2
AATTTTTGATAGTTA	169142	93366.4	0.552	13843	8222	0.715848	0.0162803	-0.0444913	-8.32413	cluster 5
AATTTTTTATTTAAG	156442	91518.6	0.585	13341	7498	0.719936	0.0252344	-1.4605	-0.081781	cluster 4
AGAAAGGGAGAGGTG	179768	100131	0.557	15165	9435	0.664366	0.0166839	-1.66634	1.41619	cluster 2
AGAAAGGGAGTATTT	682920	357167	0.523	52121	27848	0.752671	0.0176641	3.61524	1.154	cluster 1
AGAAAGTTATGTTTG	413970	256247	0.619	36297	22199	0.711521	0.0170185	2.34734	0.957016	cluster 1
AGAAGATGGTTGGGT	244226	161189	0.66	23923	13542	0.756174	0.0175264	0.87728	0.0459938	cluster 1
AGAAGTATGATAATT	209890	117853	0.5615	17556	9748	0.725995	0.0175518	-0.0831203	-0.673248	cluster 6
AGAAGTTGGATGTTT	437648	266090	0.608	38163	21661	0.719314	0.014216	2.26586	0.192408	cluster 1
AGAATAATATAAGAG	170186	114450	0.6725	17112	9228	0.777551	0.0161205	-0.998274	-2.32942	cluster 6
AGAATATAATGATTT	229868	128611	0.5595	19106	10328	0.770885	0.0199717	-0.742549	-1.56595	cluster 6
AGAATATAGGTTAAT	243016	150184	0.618	21633	12175	0.716366	0.022323	-0.0517579	-1.09254	cluster 6
AGAATGTATTTAAGT	235174	141340	0.601	20124	10895	0.753912	0.0272697	-0.0787194	-1.25678	cluster 6
AGAATTAGTTAGGGA	164994	105431	0.639	15485	8642	0.721507	0.0161637	-1.08742	2.2608	cluster 2
AGAATTGAAGTAAGA	229706	152180	0.6625	22191	11624	0.79747	0.0249549	0.229607	-0.0872466	cluster 4
AGAGAAGATGGATAA	253202	154833	0.6115	22439	13283	0.69103	0.0158881	0.739701	-0.540993	cluster 1
AGAGAGAGAGAGAGA	230730	119749	0.519	32547	9130	0.70985	0.0223282	0.556839	-0.667529	cluster 1
AGAGAGGGTTTTTGT	209088	111339	0.5325	16865	10217	0.648788	0.0167487	-0.506561	2.04257	cluster 2
AGAGAGTTGATAGGA	235390	146059	0.6205	21009	11147	0.74536	0.0244313	0.305841	-1.2516	cluster 6
AGAGATAATGATTTA	998412	683912	0.685	100543	54389	0.768071	0.0181127	4.92857	1.14685	cluster 3
AGAGGTAGTTGTTAG	238662	147851	0.6195	21331	11332	0.731036	0.0257056	0.491805	0.10802	cluster 1
AGAGGTTTATAATTG	200112	112963	0.5645	16770	9588	0.700926	0.0133055	-1.42893	-0.644315	cluster 6
AGAGTAGTGTTTTAA	180608	117034	0.648	17034	9115	0.723951	0.0160477	-0.212886	2.58295	cluster 2
AGAGTATGTTTATTA	224290	134125	0.598	18984	10649	0.761629	0.0187936	-0.151482	-2.15247	cluster 6
AGAGTGGTAAAGATG	275936	172598	0.6255	24914	13867	0.757261	0.0211153	0.872959	0.41736	cluster 1
AGAGTTAGGATGTAG	179190	105812	0.5905	15604	8407	0.773567	0.025602	-1.36513	-1.20653	cluster 4
AGATAATTAAGATGT	333596	203660	0.6105	30013	16527	0.725414	0.0225779	1.86824	0.324761	cluster 1
AGATAGATAAGGAAA	199976	128985	0.645	18823	10802	0.745624	0.018183	-0.235108	1.80187	cluster 2
AGATATATTTGAAAG	153600	86092.8	0.5605	12969	7223	0.713203	0.0156498	-1.91664	2.69345	cluster 2
AGATATATTTGTAGT	141952	80699.7	0.5685	11874	6717	0.714286	0.0153129	-2.43909	-1.17392	cluster 6
AGATATGAGTGGGAA	221670	144640	0.6525	20778	12019	0.73227	0.01737	0.594761	-1.48503	cluster 6
AGATATTTGAGAGAA	217150	129313	0.5955	19137	10655	0.754966	0.0180004	-0.797621	-1.37479	cluster 6
AGATGGATGAGGGAG	185668	99889.4	0.538	15525	9888	0.620966	0.023853	-0.768686	0.0891491	cluster 4
AGATGGATTATTTAT	194316	124751	0.642	18202	10400	0.695508	0.0112169	-1.28786	-1.61611	cluster 6
AGATGGTGAAGGATA	590448	349545	0.592	48698	30788	0.698177	0.0128259	4.56819	1.30524	cluster 3
AGATGTAATAGATTA	164484	106421	0.647	15492	8490	0.720818	0.0161303	-1.41478	-0.0603329	cluster 4
AGATGTAGGGTGAAT	108980	55252.9	0.507	8130	4748	0.633008	0.0124285	-2.62785	0.82152	cluster 2
AGATGTGATGGGATG	200382	120830	0.603	17934	10275	0.689463	0.0159317	-1.16202	-1.60616	cluster 6
AGATGTGGGGTTATT	160882	89530.8	0.5565	13630	7835	0.656242	0.0199397	-0.0214873	-8.2698	cluster 5
AGATTAAGTTGTAGT	261686	132544	0.5065	19780	10715	0.70598	0.0144744	-0.0231308	-0.108429	cluster 4
AGATTAATGGTTGAA	160196	95396.7	0.5955	13921	7667	0.747069	0.0147794	-0.505807	-1.63	cluster 6
AGATTGAGATAGAGT	100550	54095.9	0.538	8132	4803	0.673746	0.0166576	-0.255195	-8.4347	cluster 5
AGATTGGTTTTTTAT	263538	143233	0.5435	20769	12979	0.680678	0.0147092	-0.00425775	-1.73964	cluster 6
AGATTTGGAGAGAAT	362106	214005	0.591	31377	16372	0.760061	0.0223376	1.81609	0.234165	cluster 1
AGATTTGTATAAGAG	350884	209302	0.5965	29868	17801	0.707013	0.0162282	0.970416	0.519242	cluster 1
AGATTTTATTTGAAT	305978	155743	0.509	23108	12518	0.740381	0.0188586	0.101772	-1.68903	cluster 6
AGGAAAGTGAGGGTT	227246	136461	0.6005	19474	11718	0.714416	0.0217767	0.223639	1.736	cluster 2
AGGAAGTGAGTAGGA	160834	88056.6	0.5475	13106	7701	0.689714	0.019626	-2.64225	-0.636934	cluster 6
AGGAAGTGATGAGTA	194196	130597	0.6725	19338	10317	0.775143	0.0286187	-0.162606	-1.66426	cluster 6
AGGAGGAATTTGTGG	327982	201381	0.614	29408	16713	0.738598	0.0113043	-2.60784	0.845466	cluster 4
AGGAGGATTTGAATT	186696	111551	0.5975	16134	8875	0.710322	0.0210918	-1.20205	-0.957811	cluster 2
AGGAGGGATGGATTG	176572	107356	0.608	15941	8393	0.758424	0.0197963	-1.49818	-1.38683	cluster 6
AGGAGTAAATTGTTT	156708	81253.1	0.5185	12468	7090	0.682215	0.0149626	-2.55198	1.36868	cluster 2
AGGAGTATGTGAAGT	178312	112247	0.6295	15970	9107	0.76577	0.0221221	-0.780949	-1.41851	cluster 6
AGGATATATGAGTGT	199068	133276	0.6695	19703	10459	0.762341	0.0183327	0.189341	-8.26263	cluster 5
AGGATATTAAAAGTA	208614	142901	0.685	21137	12017	0.753341	0.0159913	-1.31477	-1.81615	cluster 6
AGGATATTTATTTGG	300610	169093	0.5625	25554	13403	0.735354	0.0184312	0.824558	-0.390058	cluster 1
AGGATGAGGGAGGAA	241078	139705	0.5795	21251	12728	0.689641	0.0198851	0.192806	-8.28077	cluster 5
AGGATTGATGATAAT	372940	194488	0.5215	27994	15737	0.740741	0.01731	1.63821	0.263448	cluster 1
AGGGAGTGGTGGTAG	325126	181095	0.557	27771	16718	0.66327	0.0193832	1.26475	0.0387459	cluster 1
AGGGAGTTGGGTAGG	293982	156692	0.533	24439	14671	0.697257	0.0164115	1.31072	-0.833057	cluster 6
AGGGATATAGAATAT	891330	494242	0.5545	70877	38554	0.730695	0.0169578	4.92072	1.02227	cluster 3
AGGGGAATGTATGGA	170236	87756.7	0.5155	13181	7621	0.690019	0.0232454	-2.44565	0.744885	cluster 4
AGGGGTATAAAGGTA	189610	103053	0.5435	15712	9424	0.654387	0.0126607	-0.41957	-0.987236	cluster 6
AGGGTAGTTTAAGAG	237314	156509	0.6595	23064	12024	0.745627	0.01941	0.0299703	2.59841	cluster 2
AGGGTGATAATAGGA	184810	104972	0.568	15562	8510	0.721424	0.0133472	-2.79361	-0.310933	cluster 6
AGGGTTAGAGATTTA	257502	166346	0.646	23877	12682	0.75778	0.0253036	0.164342	-1.96258	cluster 6
AGGGTTTAGTAAAAT	174824	115733	0.662	17111	9810	0.721645	0.0168001	-0.733278	-0.530781	cluster 4
AGGGTTTGAGGATGG	205168	125358	0.611	18710	11017	0.690513	0.0198147	-0.119723	-1.5141	cluster 6
AGGTAAAGAAAAGTG	309206	155067	0.5015	22745	12596	0.730347	0.0145277	1.00488	1.61336	cluster 2
AGGTAAAGAGTAAAA	370900	227362	0.613	32738	18289	0.748444	0.0209253	2.58115	0.371263	cluster 1
AGGTAAAGGAGGATG	221050	149761	0.6775	21770	11934	0.746508	0.0161955	0.973962	-0.255747	cluster 1
AGGTAAGTGTGTGGG	252174	149539	0.593	22747	13104	0.691679	0.0178453	-0.832028	-0.146332	cluster 6
AGGTAGAGGTGGTTG	410226	224804	0.548	33747	18296	0.736035	0.0185647	2.49593	1.48877	cluster 1
AGGTGAAAAGTTGAG	252198	139718	0.554	19969	10875	0.771954	0.0228497	0.696028	-1.30829	cluster 6
AGGTGATGATGTGAA	291360	169717	0.5825	25110	13719	0.75534	0.0157604	0.410074	2.10079	cluster 2
AGGTGATTTTGAGAG	915574	561247	0.613	81170	45581	0.716908	0.0172274	4.99578	1.05317	cluster 3
AGGTGTAGAGATATA	254992	130938	0.5135	18323	12022	0.656188	0.0160814	-1.15193	1.22666	cluster 2
AGGTTAGTGTGTGTT	871048	549196	0.6305	78931	45633	0.715702	0.0184647	5.07533	1.04574	cluster 3
AGGTTATAAATTAGA	809122	410225	0.507	59160	33767	0.728869	0.0174566	0.485457	-8.08859	cluster 5
AGGTTATAATTAAGG	340596	213724	0.6275	30418	18576	0.705504	0.0137546	2.54327	-0.24332	cluster 1
AGGTTATGTGAGAGT	272220	171771	0.631	24247	14006	0.74877	0.0202905	1.21407	-0.308238	cluster 1
AGTAAAGGTATGTGG	319940	167329	0.523	24001	13311	0.736274	0.0207961	0.538328	0.547764	cluster 1
AGTAAATAAGGGAGT	681030	371842	0.546	53312	29164	0.730758	0.0172195	4.74825	0.81505	cluster 3
AGTAAATGATTAGAT	184490	100916	0.547	14584	8200	0.740497	0.0157524	-3.67404	2.1032	cluster 7
AGTAGAGAAGATTGA	481902	299261	0.621	43957	23263	0.762463	0.0185044	3.26549	0.59297	cluster 1
AGTAGATTAGTTAGT	230206	151245	0.657	22141	12020	0.75212	0.0239139	0.877799	-0.399827	cluster 1
AGTAGGAAGTAGGAT	418488	220334	0.5265	32089	17717	0.742242	0.0170363	-2.80948	-0.159338	cluster 1
AGTATAGGAGTTTGG	372764	247515	0.664	36078	20138	0.73171	0.0211197	2.59985	0.13695	cluster 1
AGTATATAATAGAAT	654398	402782	0.6155	59744	31690	0.736882	0.0177783	4.71839	0.933826	cluster 3
AGTATATGATAAGTA	165538	106938	0.646	15239	8145	0.769761	0.0196242	-1.22219	-0.15499	cluster 4
AGTATTGTGAGGATT	564962	373722	0.6615	54360	30709	0.742847	0.0196283	4.58254	0.843386	cluster 3
AGTGAGAGTGAAGTG	181348	99650.7	0.5495	14752	8181	0.684337	0.0176162	-1.14911	2.90906	cluster 2
AGTGAGTGGGATTAT	168990	88719.8	0.525	13391	7531	0.722853	0.0223022	-1.5506	-0.00328508	cluster 4
AGTGATATTATGTTA	137140	70284.2	0.5125	10653	6013	0.680152	0.0152221	-2.55945	-1.08506	cluster 6
AGTGATTGGTTGATA	412386	256504	0.622	36650	19522	0.739591	0.0218886	2.47159	0.813125	cluster 1
AGTGGAAGGAAATTA	305382	201094	0.6585	28733	16100	0.736814	0.0128765	1.40379	1.16516	cluster 1
AGTGGAAGGAGAGGA	245506	145708	0.5935	20514	11133	0.786747	0.0225744	0.564156	-1.19118	cluster 6
AGTGGATGGTTGATT	185516	115948	0.625	16717	9484	0.750391	0.01577	-0.497147	0.0751041	cluster 4
AGTGGTGTGATATTT	409066	236645	0.5785	34556	19063	0.727237	0.0190792	1.9047	1.55793	cluster 1
AGTGGTTTTTTTTGT	347258	205924	0.593	31632	17613	0.686243	0.02094	2.19094	0.282367	cluster 1
AGTGTGGAGATATGG	187674	99936.4	0.5325	14966	9422	0.647785	0.0150302	-2.3537	2.17054	cluster 2
AGTGTTAAAAAATGG	135994	70988.9	0.522	10899	6167	0.689366	0.0218806	-1.57887	2.62914	cluster 2
AGTGTTGGGATTTTG	277910	147153	0.5295	21877	11927	0.735949	0.0174011	-0.195433	2.03882	cluster 2
AGTTAGTGATATGGA	204906	138107	0.674	20630	11552	0.759935	0.0194227	-0.00548655	2.39284	cluster 2
AGTTGAAGATAGTTA	170776	98452.4	0.5765	13992	8796	0.709153	0.014773	-1.11434	-1.18213	cluster 6
AGTTGAGGAAGATGT	201452	121476	0.603	17165	10890	0.673857	0.0104932	-0.462225	0.00484412	cluster 4
AGTTGGAATGAATGT	276946	166860	0.6025	23712	14875	0.727829	0.0182539	2.26435	-0.332306	cluster 1
AGTTGTTTGTAGGTA	228456	137302	0.601	20708	9743	0.780269	0.0186837	-0.947778	-2.03838	cluster 6
AGTTTAGTTTAATGA	193394	115553	0.5975	16633	9326	0.74386	0.0141273	-0.543173	-1.8371	cluster 6
AGTTTATAGGTATTA	343846	205448	0.5975	29024	16614	0.752047	0.0206278	1.8476	1.46613	cluster 1
AGTTTGATGGTGTGT	143200	79834	0.5575	12420	6684	0.691903	0.0227258	-1.28674	-1.4786	cluster 6
AGTTTGGGAAGAATG	411528	273666	0.665	39912	21602	0.760263	0.019551	0.650107	-7.94053	cluster 5
AGTTTGTAGATAGAG	187114	113017	0.604	16275	9339	0.700747	0.0152454	-0.573021	-0.991229	cluster 6
AGTTTTATATGGATG	937322	594262	0.634	83459	49721	0.728032	0.0207614	4.97812	1.14381	cluster 3
AGTTTTGATAAATGA	244352	152598	0.6245	21770	13098	0.732724	0.0152475	-1.12097	1.20124	cluster 2
ATAAAAAAAGGAGAA	138030	70119.2	0.508	10570	5595	0.711511	0.0214877	-1.95582	2.12618	cluster 2
ATAAAAAGTAATTAT	204230	129584	0.6345	18622	10560	0.746384	0.0122894	0.0457184	-0.136364	cluster 6
ATAAAATGTTTATAA	575078	370638	0.6445	54103	29797	0.728645	0.0182512	3.49056	0.942285	cluster 3
ATAAAGGGTTGTTTA	199496	110521	0.554	16281	9457	0.712357	0.0155976	0.270058	1.94944	cluster 2
ATAAATAGTAAATAA	280124	174937	0.6245	25714	14454	0.725771	0.0196296	1.35139	-0.185897	cluster 1
ATAAATTATTTGAAA	214648	134799	0.628	19565	10646	0.764905	0.0197779	-0.387565	2.40831	cluster 2
ATAAATTGTAAGATT	154546	88709.4	0.574	13006	7676	0.634291	0.0104837	-1.86685	1.13226	cluster 6
ATAAGAGGAGAAGTA	283048	183698	0.649	26681	13776	0.7615	0.0212488	0.886093	-1.0098	cluster 1
ATAAGAGGGATGATT	289850	178258	0.615	24801	16104	0.686328	0.0160903	1.09848	-0.0262149	cluster 1
ATAAGATATTTTTGA	271256	147699	0.5445	21251	11852	0.743843	0.0298713	0.72047	-0.503608	cluster 1
ATAAGATGTTAATAT	174916	100314	0.5735	14671	8301	0.707499	0.0205276	-1.47779	2.41512	cluster 2
ATAAGATTTGAAGAT	150400	78884.8	0.5245	11852	7115	0.679364	0.0174417	-0.17343	-8.42897	cluster 5
ATAAGGAGAGGAAAA	171152	110564	0.646	15961	8450	0.773881	0.0240518	-1.35703	-0.841069	cluster 4
ATAAGGGATGTAAAA	183470	104945	0.572	15473	8286	0.764202	0.0227091	-0.936754	2.43925	cluster 2
ATAAGGTTAATAGGG	277074	162504	0.5865	24086	13717	0.698393	0.0229477	0.359079	-0.642546	cluster 1
ATAAGGTTTGTTTAA	123216	70602.8	0.573	10493	5546	0.738338	0.0209665	-0.0859536	-8.43345	cluster 5
ATAAGTAGTTTGTAT	220366	133983	0.608	19291	10625	0.736428	0.0214192	0.614141	-0.122516	cluster 1
ATAAGTGGTGTGTGT	183178	106976	0.584	16784	8386	0.693771	0.0144983	-0.312165	1.12953	cluster 6
ATAATAGGAAAGTAA	102674	52671.8	0.513	7854	4875	0.657296	0.0154146	-2.79729	-0.441764	cluster 2
ATAATGTGTTTGTGG	245292	129146	0.5265	19394	10478	0.693358	0.0183183	-1.50015	-1.72186	cluster 6
ATAATGTTTGAGTAA	161070	81179.3	0.504	12362	7349	0.68897	0.015433	-1.73263	1.59876	cluster 2
ATAATTAGGTGTGGT	184066	107403	0.5835	16137	9003	0.688118	0.0207725	-0.862426	2.61434	cluster 2
ATAGAAATAGGTAAG	190868	131890	0.691	19414	10983	0.757919	0.0161222	-0.536754	-1.16514	cluster 6
ATAGAAGGGTATTGT	163532	96974.5	0.593	14701	8092	0.694802	0.0170569	-0.798628	2.69126	cluster 2
ATAGAGAGTGGTGGA	177570	118794	0.669	17587	9342	0.768272	0.0232904	-0.636866	2.64545	cluster 2
ATAGAGTGTTGGAAG	228238	143904	0.6305	21011	12095	0.705673	0.0148775	-0.0561806	2.59723	cluster 2
ATAGAGTTTGAAGGG	180110	94827.9	0.5265	15076	9854	0.615663	0.0190847	-3.53054	2.70951	cluster 7
ATAGATAGTGTATTA	234954	144732	0.616	21276	11654	0.748787	0.0206175	-0.203874	-1.19723	cluster 6
ATAGATATAGGAGTG	180742	104830	0.58	15278	8296	0.747844	0.0200889	-1.72134	-1.29894	cluster 6
ATAGGAGAGGTAATG	264490	174299	0.659	25715	13497	0.754476	0.0182702	-2.70946	-0.243155	cluster 6
ATAGGATTAAATTTA	168098	99177.8	0.59	14610	8490	0.678399	0.014944	-3.65311	2.63745	cluster 7
ATAGGGGTATATTTG	194454	98977.1	0.509	15635	9874	0.613569	0.0179824	-1.69436	-1.35916	cluster 6
ATAGGTAAAAATAAG	168846	103418	0.6125	15091	8844	0.685535	0.0165334	-2.09084	-1.48418	cluster 6
ATAGGTTAAAAAAGG	117246	63078.3	0.538	9615	5514	0.698566	0.0176964	-2.59157	1.15842	cluster 2
ATAGGTTAAAGTTGT	252152	131245	0.5205	19618	11172	0.738527	0.0167063	-0.607995	2.02757	cluster 2
ATAGTAGTTAAAGTT	239516	144668	0.604	20393	12214	0.735064	0.0276184	0.451242	-0.308163	cluster 1
ATAGTTAGATGAGTT	882968	465766	0.5275	68863	38090	0.755348	0.017796	5.05408	1.11611	cluster 3
ATAGTTAGGAAAGGG	423316	213351	0.504	32312	18120	0.712194	0.0175737	1.86729	-0.118809	cluster 1
ATATAAAGTAGTATT	117654	62415.4	0.5305	9225	5290	0.691113	0.0159864	-2.37572	3.34507	cluster 2
ATATAAAGTGAGATG	946370	476024	0.503	70499	39165	0.743519	0.0172294	5.04269	1.20486	cluster 3
ATATAAGAAGTTGAT	292136	176012	0.6025	26280	14152	0.739976	0.0161839	0.0507538	2.47832	cluster 2
ATATAGGGAGAGTGA	136202	72119	0.5295	10739	6347	0.667451	0.0221308	-2.51965	1.44721	cluster 2
ATATAGTATGGGGAT	271978	179777	0.661	26114	14417	0.74119	0.0169206	0.402782	-1.63838	cluster 6
ATATAGTGTTTTTTA	878024	469304	0.5345	68887	39331	0.745925	0.0165653	4.96602	1.19525	cluster 3
ATATATGGGTATGGG	162046	83372.7	0.5145	13210	8372	0.614096	0.0184664	-2.19341	-1.58891	cluster 6
ATATATTTAGTGATT	411842	270168	0.656	39419	21916	0.759553	0.0219599	2.96142	0.695609	cluster 1
ATATGATATGGAGGG	226592	124626	0.55	19341	12452	0.637999	0.0186892	-0.26229	-0.923123	cluster 6
ATATGGAAAAGAGGG	483856	279669	0.578	42107	24343	0.689249	0.0221447	2.71605	0.252813	cluster 1
ATATGTAAGAATGTG	216540	140101	0.647	20147	11856	0.751404	0.0237178	0.839663	-0.360739	cluster 1
ATATGTTTTGGGAAG	596424	347417	0.5825	51494	28423	0.742026	0.0177468	4.59415	1.38144	cluster 3
ATATTATGTAGAAGT	190204	122396	0.6435	17997	10031	0.724984	0.0173481	-0.409509	-1.65894	cluster 4
ATATTGATAAGAGAA	310594	207321	0.6675	30831	15985	0.767851	0.0193317	1.71662	1.51619	cluster 1
ATATTGGTGTATTTA	361854	209875	0.58	30889	16888	0.723451	0.0225867	0.377057	-8.11897	cluster 5
ATATTTTTGGATTAA	165296	97028.8	0.587	13998	8104	0.705147	0.0149341	-1.54133	-0.786583	cluster 6
ATGAAAGGTTTGTTA	164632	89806.8	0.5455	13631	8090	0.676601	0.018684	-2.50079	0.911716	cluster 2
ATGAAATTTATGTAA	726174	392860	0.541	57885	32922	0.753179	0.0168759	4.81597	1.38267	cluster 3
ATGAAGAAGAGTATA	129426	71054.9	0.549	10520	5570	0.760999	0.0316384	-0.0435618	-8.52143	cluster 5
ATGAATATATTGATG	101180	54738.4	0.541	8107	4696	0.726185	0.0290757	-1.9299	2.12696	cluster 2
ATGAATTTGGTTGTG	381708	240667	0.6305	34619	19707	0.717291	0.0157262	2.39481	0.0899049	cluster 1
ATGAGTAGAAGAATA	304306	185627	0.61	26737	14696	0.730642	0.0212339	1.52511	-0.621658	cluster 1
ATGAGTGTGTATAGA	184874	115361	0.624	16594	9464	0.713286	0.0164221	-1.31698	1.37242	cluster 2
ATGATAATTAAATGT	200696	115501	0.5755	16479	10116	0.695652	0.0248342	-1.09158	-0.804639	cluster 4
ATGATAGGAAGATTG	160406	102419	0.6385	14831	7793	0.728543	0.021214	-1.55334	-0.0947337	cluster 4
ATGATATAATAGTTT	223802	112237	0.5015	16513	9245	0.71931	0.0133018	-0.544252	-0.301123	cluster 4
ATGATTTGAATATTG	453596	261952	0.5775	38023	21664	0.751839	0.0183721	2.93018	1.00434	cluster 1
ATGATTTGATGATAA	391496	254081	0.649	36494	21436	0.706598	0.0151999	2.17561	0.486658	cluster 1
ATGATTTTAAATTTG	257182	133349	0.5185	11469	3031	0.836786	0.00986777	-1.77407	0.294864	cluster 4
ATGGAGTTATGGATA	170258	93897.3	0.5515	13622	7501	0.700314	0.0163294	-1.84788	-1.66252	cluster 6
ATGGATGAGTGGTAA	189348	117585	0.621	17043	9534	0.734453	0.0156393	0.200856	0.0889452	cluster 4
ATGGATTGAAGAGTT	248424	134149	0.54	19720	11073	0.718	0.0204316	-0.0460739	1.63171	cluster 2
ATGGATTGGAATGTA	320990	192915	0.601	27357	16387	0.734954	0.0207376	-0.891884	1.23656	cluster 1
ATGGATTTGTAAGAG	296548	192904	0.6505	28353	15985	0.708186	0.016715	1.51233	-0.00592612	cluster 1
ATGGGAAGAAAAAAT	234400	139351	0.5945	20404	11053	0.72872	0.0212601	0.481158	0.331019	cluster 1
ATGGGGAAATGTTGT	161238	81344.6	0.5045	12241	6965	0.656194	0.0263353	-2.46175	-0.680437	cluster 2
ATGGTAAGTGGAAGT	313610	205258	0.6545	29736	16528	0.740582	0.0153682	0.959263	-0.241284	cluster 1
ATGGTAGTATATGAG	667202	385976	0.5785	56753	30703	0.742347	0.0150466	3.87937	0.966715	cluster 3
ATGGTGTATGGAAGT	489382	281150	0.5745	41302	23106	0.70835	0.0190363	2.59448	0.42364	cluster 1
ATGGTTGTATAGTAT	371144	215635	0.581	30283	17329	0.714608	0.0246455	2.22836	-0.133069	cluster 1
ATGGTTTATGTAAAT	311724	209479	0.672	30454	17083	0.701844	0.01315	1.61815	-0.800272	cluster 1
ATGTAATTGGTTTTA	180486	97101.5	0.538	14733	8392	0.68288	0.0174416	-3.21734	2.46762	cluster 7
ATGTAATTTATAAGT	160078	103490	0.6465	15174	8485	0.712526	0.0120616	-0.775297	-2.0942	cluster 6
ATGTAGAGGGATGAA	261336	154450	0.591	22763	11653	0.748308	0.0239279	-3.57412	2.03909	cluster 7
ATGTAGTAATAGGAT	180090	116698	0.648	17062	9232	0.769021	0.024003	-1.05416	-1.03876	cluster 6
ATGTATGTGTTTGTA	219920	116118	0.528	17401	9218	0.704737	0.0183524	-1.37209	-1.54341	cluster 6
ATGTGAAAATGTTTA	166560	95105.8	0.571	13569	7598	0.729187	0.017651	-1.17819	-1.25946	cluster 6
ATGTGAAAGATTAGG	168166	106281	0.632	15666	8465	0.747007	0.0175759	-0.891322	2.21686	cluster 2
ATGTGAGAAGATTGG	210132	128811	0.613	18868	11192	0.693889	0.01931	-3.59018	2.41514	cluster 7
ATGTGAGTGGAAATT	154182	82949.9	0.538	12459	6966	0.67997	0.0129616	-2.19023	-1.63991	cluster 2
ATGTGTATTAAGGGT	102404	52635.7	0.514	8041	4406	0.670014	0.0270759	-2.16145	1.51058	cluster 2
ATGTTATTAGAGTGT	261240	166540	0.6375	24505	13476	0.712929	0.0210316	-1.02434	1.2442	cluster 2
ATGTTGTGAGAGTAA	972182	655251	0.674	94979	51241	0.766501	0.0202863	5.01139	1.07576	cluster 3
ATGTTGTGATTGTAG	720528	369271	0.5125	54356	29035	0.728867	0.0201213	3.44278	0.944067	cluster 3
ATGTTGTTTGATGGA	126980	65902.6	0.519	10155	5327	0.684323	0.0166808	-3.47472	2.29768	cluster 7
ATGTTTAAGGTTAAG	881700	519321	0.589	76023	41243	0.764268	0.0176929	4.95589	1.15467	cluster 3
ATGTTTATGAGAGAA	165742	96793.3	0.584	13775	8189	0.752743	0.0152608	-1.64161	-1.57052	cluster 6
ATTAAAGAAATAAGT	291284	161226	0.5535	22685	14901	0.672873	0.0206032	0.419572	-1.65726	cluster 6
ATTAATAAAGTAAGT	211266	131513	0.6225	19223	10677	0.719484	0.0169559	0.310687	-0.516771	cluster 4
ATTAATATTTAGTTA	218538	113093	0.5175	17069	9068	0.734491	0.0199497	-1.17478	2.15553	cluster 2
ATTAATGAGTGATGA	257096	151044	0.5875	21714	13991	0.663011	0.0124654	0.621562	-1.67217	cluster 6
ATTAATTATGAGGTT	171198	100151	0.585	15033	8302	0.710378	0.0246539	-1.5786	1.75174	cluster 2
ATTAATTATTGTGTA	492958	301937	0.6125	42844	24514	0.724996	0.0279144	2.96979	0.769015	cluster 1
ATTAGGATTAATAAA	228936	115269	0.5035	16997	9085	0.767459	0.018	-0.303964	2.5845	cluster 2
ATTAGGTGTGGGATA	141106	76408.9	0.5415	11497	7193	0.658189	0.0185543	0.109431	-8.29275	cluster 5
ATTATAATTTTTGAT	216564	110123	0.5085	16832	9565	0.695511	0.0196579	-1.59966	0.802356	cluster 2
ATTATAGGAATGGAG	141724	85813.9	0.6055	12838	6765	0.761619	0.0198175	-1.79052	0.249044	cluster 4
ATTATGAATAAAGTG	427456	276991	0.648	40136	22529	0.758466	0.019003	3.30845	0.86532	cluster 1
ATTATGAATGTTGTT	155836	80099.7	0.514	12287	7502	0.648357	0.0140181	-1.54628	-0.494526	cluster 6
ATTATGTATTTGTGA	265602	159361	0.6	22961	13642	0.679983	0.0121906	-0.264795	-0.715167	cluster 2
ATTATGTGAGGAGAA	168370	90751.4	0.539	13322	7357	0.737562	0.0200772	-1.98973	-0.830273	cluster 6
ATTATGTTTTGAAGT	363242	191247	0.5265	28435	15884	0.686658	0.0161542	0.783755	1.50381	cluster 1
ATTGAAAATGTAGTA	288724	163273	0.5655	23577	14041	0.692498	0.0144248	0.943471	0.473999	cluster 1
ATTGAAGTAATTAAG	470028	263686	0.561	38412	22776	0.726591	0.0148859	2.9537	0.91478	cluster 1
ATTGAGTGTGGTGGA	276204	168484	0.61	25317	13692	0.717382	0.0196125	0.674855	-1.39726	cluster 6
ATTGATAAAGTAGGA	306530	156484	0.5105	22740	12801	0.715947	0.0166747	-0.190019	-1.21842	cluster 6
ATTGGAATTTTGATT	162136	97362.7	0.6005	14610	7920	0.734889	0.0163452	-0.88406	2.75787	cluster 2
ATTGGGATGGAAGTT	189652	104403	0.5505	15682	8660	0.700875	0.0266854	-3.53578	2.12437	cluster 7
ATTGGTGTAGAATTG	150922	85874.6	0.569	12802	6966	0.751311	0.0294156	-1.54666	2.27088	cluster 2
ATTGGTTGTATTAAG	111680	60809.8	0.5445	9168	5116	0.723352	0.0256567	-0.138548	-8.51939	cluster 5
ATTGTATATAAGATA	193710	130851	0.6755	18869	10839	0.765881	0.0214273	-0.00636169	-1.29194	cluster 6
ATTGTGATGGTGATG	715942	479681	0.67	70723	39479	0.727555	0.0176866	4.84702	0.973799	cluster 3
ATTGTGTGGAATAGA	290844	159092	0.547	23052	12682	0.749725	0.0199769	0.989059	-0.104352	cluster 1
ATTGTTATTAATAGG	274814	185362	0.6745	27160	16102	0.730858	0.0148721	0.991954	-0.0246141	cluster 1
ATTGTTGATAGGATA	203490	133591	0.6565	19447	10702	0.753797	0.0213961	-0.255355	-0.895807	cluster 6
ATTGTTGGTTTAAAA	185052	118248	0.639	17177	8834	0.756205	0.0270123	-1.06076	-0.220751	cluster 4
ATTGTTTGGAGTTGA	405790	247532	0.61	36260	19944	0.709634	0.0211669	2.14059	0.543634	cluster 1
ATTTAAAAATATGTA	164854	92318.2	0.56	13588	7266	0.706923	0.025897	-3.36176	2.58145	cluster 7
ATTTAATATAATTAA	146306	74542.9	0.5095	11567	6110	0.745526	0.0194041	-1.65545	1.48596	cluster 2
ATTTAGATGTGGTTA	182840	108058	0.591	16190	8840	0.753134	0.018181	-0.350596	-1.74265	cluster 6
ATTTAGGGTGAGAGG	227706	123303	0.5415	19656	13547	0.59746	0.0181867	-0.929035	0.447165	cluster 1
ATTTAGTTGAATTTT	506266	308316	0.609	44411	25889	0.76317	0.0190554	3.19344	0.968923	cluster 1
ATTTATATATGAAGT	229724	149665	0.6515	22517	12676	0.744646	0.0161117	-0.905264	1.40834	cluster 2
ATTTATGAATTAAGA	225220	151010	0.6705	22344	12060	0.762386	0.0192659	0.818963	-0.95351	cluster 6
ATTTATGTATGTGTA	137062	69284.8	0.5055	10850	6203	0.6167	0.015644	-3.404	2.72267	cluster 7
ATTTATTATTTAATG	199506	120003	0.6015	17809	9409	0.733965	0.0278982	-0.468496	2.02737	cluster 2
ATTTATTGTTTGGTG	173838	106650	0.6135	16256	10038	0.67139	0.0125851	-2.06692	-1.71759	cluster 6
ATTTATTTAGTGAAG	95812	49343.2	0.515	7551	4186	0.696434	0.0175843	-1.74126	2.7252	cluster 2
ATTTATTTATAGGGT	660170	360453	0.546	53764	29903	0.739817	0.0173467	3.62364	0.537739	cluster 1
ATTTGAATTGGGTAT	345962	228162	0.6595	33680	17830	0.76304	0.0216585	2.25125	0.744952	cluster 1
ATTTGAGATTGTTAG	280620	149851	0.534	23071	12503	0.709761	0.0219853	0.448845	-1.55895	cluster 6
ATTTGATTATGAGTG	181834	104827	0.5765	15387	8750	0.693133	0.0182462	-1.62622	-1.88386	cluster 6
ATTTTAGTAGATAAA	211868	119917	0.566	17456	10373	0.70056	0.0194991	-0.683673	0.0307325	cluster 4
ATTTTAGTGGTAATG	425856	281491	0.661	40434	23477	0.731271	0.0177798	2.29137	1.47262	cluster 1
ATTTTGATGTGAGTT	798182	484896	0.6075	69094	43828	0.72511	0.0195556	5.05125	1.06239	cluster 3
ATTTTGGAAGTTGTT	292144	180399	0.6175	26773	14013	0.746289	0.0165406	1.25796	-0.683204	cluster 1
ATTTTTAAAATGTTT	216012	128095	0.593	18876	10292	0.727073	0.0270969	-3.41195	2.56684	cluster 7
ATTTTTGAGAGAGAT	168922	94174	0.5575	13435	7836	0.720204	0.0157979	-0.837088	-0.339031	cluster 4
ATTTTTGAGTTGTTT	244238	123707	0.5065	18527	11286	0.655703	0.0138583	0.556759	0.00115186	cluster 1
ATTTTTTATTTAAGG	139468	82146.7	0.589	12411	7426	0.687785	0.0133093	-2.77082	-0.164082	cluster 2
GAAAAGAGATTTGAT	335802	214913	0.64	31415	18188	0.692294	0.0139748	4.11162	0.646547	cluster 3
GAAAATTTGAAGTTG	177022	102319	0.578	14705	9224	0.672588	0.014135	-1.07084	-0.240446	cluster 4
GAAAATTTGATATGA	975394	540856	0.5545	79191	43782	0.752702	0.0228908	5.10211	1.0602	cluster 3
GAAAGGAAATGTGTA	157174	81259	0.517	12012	6975	0.707743	0.0181848	-1.79956	-0.871873	cluster 6
GAAATATAGGAAGGT	243448	128054	0.526	18675	11272	0.660793	0.0208976	0.0209142	-8.48106	cluster 5
GAAATGAAGATAAAA	362612	219380	0.605	30622	18456	0.70431	0.0143836	2.37104	1.43809	cluster 1
GAAATGTTTGTATTT	224200	142591	0.636	20995	10859	0.757347	0.0261337	-0.238097	-0.422576	cluster 6
GAAATTGTGGTGATT	113692	59119.8	0.52	8790	5496	0.64168	0.012758	-1.40778	3.00911	cluster 2
GAAGAAGAGTATGTG	178564	116959	0.655	17392	9283	0.750829	0.0186921	-0.465855	-0.663047	cluster 4
GAAGAAGGAGGTTAT	275130	180760	0.657	26408	14786	0.753781	0.0176975	0.537303	1.77866	cluster 2
GAAGAAGTTTAGTTG	191898	120224	0.6265	17918	9818	0.740944	0.020846	0.049975	-8.39648	cluster 5
GAAGAGGTATGAGAA	336936	186999	0.555	26051	16683	0.703675	0.0180718	1.85673	0.207713	cluster 1
GAAGGATTTAAGGAA	334540	206578	0.6175	29972	16533	0.760823	0.0268594	1.97367	0.311667	cluster 1
GAAGTATTAGATAGA	191374	123819	0.647	18562	9925	0.756696	0.0186414	-0.609056	-1.39572	cluster 6
GAAGTGATTAAAGAG	375386	239496	0.638	34662	19651	0.724848	0.0215169	2.41025	0.54198	cluster 1
GAAGTTGGTATTTTA	351946	204657	0.5815	29104	16812	0.718863	0.0209177	2.07628	0.314439	cluster 1
GAAGTTTATGTGTAG	188280	123888	0.658	18479	9852	0.739295	0.0197866	-0.269058	1.98361	cluster 2
GAATAGAGTGGAGAG	166262	104911	0.631	15599	9036	0.746953	0.0170773	-1.3224	2.65023	cluster 2
GAATAGTAAGATTTG	195360	126300	0.6465	19096	8651	0.796489	0.0202484	-1.64627	-0.214948	cluster 4
GAATATAAATTGTTT	250928	125966	0.502	18864	11688	0.672094	0.0181114	-0.247442	0.0581962	cluster 4
GAATATAGATGAATG	113030	63240.3	0.5595	9383	5580	0.701114	0.0175134	-3.42544	2.27386	cluster 7
GAATATGTTTGGGTA	318388	203768	0.64	29962	16478	0.717889	0.0180443	1.69504	0.062092	cluster 1
GAATGATTGAGTTTA	360576	221033	0.613	32090	17241	0.791866	0.0272764	1.74843	0.828488	cluster 1
GAATGTGTGTTGTAG	189964	115403	0.6075	16864	9199	0.720881	0.0194505	-1.83914	-1.62144	cluster 6
GAATGTTAGTGTGTA	406720	240982	0.5925	34509	24049	0.670549	0.0140726	2.51183	-0.207948	cluster 1
GAATTTATTGTTATA	249642	135556	0.543	19714	10942	0.719923	0.0196805	-2.43968	0.707654	cluster 4
GAGAAAGGAGTAGTA	191292	110280	0.5765	16314	9053	0.707045	0.0151023	-1.76993	-1.42664	cluster 6
GAGAAATTGTATGTT	462072	232653	0.5035	34307	19079	0.733279	0.0178047	2.43606	-0.579831	cluster 1
GAGAAGAATTTTAGG	220730	134756	0.6105	19256	11711	0.741035	0.0172799	0.990836	-0.47488	cluster 1
GAGAAGATTAATAAT	212340	135791	0.6395	20014	11138	0.732782	0.0178497	-0.790428	-1.66849	cluster 6
GAGAGGAGTGATTGA	588766	333536	0.5665	48640	26396	0.747155	0.0242063	3.30053	0.922793	cluster 1
GAGATGAGAGGATGA	365792	210696	0.576	30534	17084	0.728945	0.0191946	1.65982	1.39249	cluster 1
GAGATGTTATGGTAG	195524	114284	0.5845	17100	9101	0.750493	0.0179172	-1.62334	-0.709311	cluster 6
GAGGAGAAGGTGAAA	171298	89160.6	0.5205	12996	7338	0.746194	0.0187526	-1.30317	2.35083	cluster 2
GAGGAGAATGAGGAT	306206	156318	0.5105	23031	14723	0.666606	0.0144451	-0.124133	-1.17183	cluster 6
GAGGAGATAAAGTTG	301086	154156	0.512	23008	12713	0.754162	0.0179096	1.11991	-0.46882	cluster 1
GAGGAGGGTATATGT	238230	151633	0.6365	21996	12694	0.716121	0.0131204	0.683699	0.427408	cluster 1
GAGGAGTGGGTAGAT	129564	67049.4	0.5175	10007	6058	0.681942	0.0198292	-1.53439	2.71882	cluster 2
GAGGATTAATATATA	250500	157064	0.627	22918	12296	0.714849	0.0166239	0.0380642	2.68597	cluster 2
GAGGATTTGGGTGTA	273790	180428	0.659	26849	14496	0.738333	0.0174235	0.481204	-1.73403	cluster 6
GAGGATTTTGAGGAG	117434	65352	0.5565	10085	5714	0.685189	0.0213618	-3.48709	2.65749	cluster 7
GAGGGAGTAAGTATG	198712	129759	0.653	19550	8864	0.773159	0.0194462	-1.195	2.42187	cluster 2
GAGGGTTTGAAAAGG	328792	195796	0.5955	28654	14937	0.732744	0.019741	0.442362	-1.25913	cluster 6
GAGGTAAAAATGGGT	283676	187226	0.66	27751	15858	0.728774	0.0131626	0.566657	1.81977	cluster 1
GAGGTATTATGAAGT	458938	272380	0.5935	39368	22158	0.709995	0.0170321	3.40644	0.878688	cluster 1
GAGGTGTGGTAAGGT	550572	284370	0.5165	41041	22812	0.710308	0.0172789	2.96353	0.805696	cluster 1
GAGGTGTTTTTGATT	221058	120808	0.5465	18397	9809	0.713325	0.0198407	0.072873	1.83839	cluster 2
GAGGTTTAATTGTTG	257060	155907	0.6065	22511	13462	0.720483	0.0140362	1.08675	-0.525844	cluster 1
GAGGTTTGATAGTTA	276028	180522	0.654	26797	14839	0.729837	0.0163072	0.890198	-0.273002	cluster 1
GAGTAATAGTAGTAT	171898	93942.3	0.5465	13550	8206	0.701148	0.0139565	-0.921995	2.58282	cluster 2
GAGTAGTAATGTTGA	370148	199510	0.539	29948	16818	0.738033	0.0176589	2.1429	0.991385	cluster 1
GAGTAGTGATTGATT	391860	203375	0.519	29572	16251	0.69677	0.015671	0.841517	-0.0468509	cluster 6
GAGTATAGAATTTAT	228378	126521	0.554	18337	10128	0.739987	0.0147187	-0.143731	2.52404	cluster 2
GAGTATATAATAGAT	550170	372740	0.6775	53918	29944	0.741123	0.017501	4.45113	1.10567	cluster 3
GAGTATTTTAAATGG	137442	79029.1	0.575	12031	7306	0.688552	0.0153435	-2.33065	2.32582	cluster 2
GAGTGAAATTAGAAG	369338	247456	0.67	36332	19382	0.76471	0.0204884	1.91298	1.64088	cluster 1
GAGTGAGTGTTTAGT	296164	158892	0.5365	23472	13137	0.731083	0.0177542	-2.74159	-0.212952	cluster 6
GAGTGTAGAGGAGAT	205676	122274	0.5945	17993	9557	0.745879	0.026716	-0.774163	-0.523246	cluster 4
GAGTGTGGGTGGAAA	194574	120149	0.6175	17798	10284	0.706603	0.020567	-1.02767	-1.74145	cluster 6
GAGTTAGTTAAAGTG	1145358	667171	0.5825	97692	52791	0.757806	0.0175991	5.14013	0.961244	cluster 3
GAGTTATTTTGGTAG	774230	450602	0.582	67399	35911	0.756601	0.0167745	5.08596	0.815613	cluster 3
GAGTTTGATATAGGA	158362	79893.6	0.5045	12166	7461	0.670648	0.0201486	-2.35148	2.25381	cluster 2
GATAAAATTAAAAAA	288882	162496	0.5625	23384	14317	0.708503	0.0135504	-2.55961	0.790696	cluster 4
GATAATGGGGGGGGA	417662	227417	0.5445	39045	24159	0.607955	0.0208199	0.612379	-7.94348	cluster 1
GATAATTGTTGTATT	549902	290073	0.5275	42878	24009	0.726601	0.0178172	2.93525	0.197667	cluster 1
GATAGAAAAAATGGG	829366	442881	0.534	66317	36261	0.72093	0.0168144	4.53132	0.965932	cluster 3
GATAGAATATGGTGT	121612	66643.4	0.548	10116	5832	0.692546	0.0127263	-1.55524	2.84507	cluster 2
GATAGGAAAAAATGG	1062736	564313	0.531	82289	45120	0.725856	0.0170136	5.0294	1.14476	cluster 3
GATAGGAGGGGAAGA	272094	162440	0.597	24555	13983	0.703579	0.0208466	0.84003	1.66811	cluster 2
GATAGTTGAGAAATA	952290	584706	0.614	81698	53529	0.693797	0.0137725	5.12563	1.13429	cluster 3
GATAGTTTAGTTGGA	175048	102841	0.5875	15037	7940	0.707066	0.0184235	-1.74715	-1.46622	cluster 6
GATATAAGGGAGTAA	226348	147013	0.6495	21246	11328	0.7157	0.0209655	-1.171	1.36871	cluster 2
GATGAGAGAAGATAT	311942	190597	0.611	26851	15611	0.729858	0.0191081	2.29096	-0.0532855	cluster 1
GATGAGTTTTAATTT	402842	256610	0.637	36982	20509	0.732176	0.015419	2.7938	0.275127	cluster 1
GATGGAATTGTATTG	284934	147311	0.517	21285	11941	0.732124	0.0286677	-0.00899747	1.85725	cluster 2
GATGGATGTAGTAGT	152374	89824.5	0.5895	13159	7455	0.678332	0.0155805	-0.784563	0.385886	cluster 2
GATGGTTAAGATGTA	229362	130392	0.5685	18860	10264	0.748765	0.0242303	-0.938385	0.0195091	cluster 4
GATGTAAAAGTAAAG	290052	185923	0.641	27027	15091	0.72819	0.0212998	0.109702	2.66703	cluster 2
GATGTAGTTAGTTGA	422158	215723	0.511	30950	18022	0.744962	0.0163696	2.0407	1.25597	cluster 1
GATGTGGAAGAATAG	110524	58964.6	0.5335	8677	5207	0.669538	0.0170288	-3.51996	2.24728	cluster 7
GATGTGTAATGAATT	175896	101932	0.5795	15161	8564	0.727824	0.0188778	-1.11653	1.99872	cluster 2
GATTAAGGGTTATAG	542748	309909	0.571	46204	24663	0.763541	0.0177526	3.09033	1.07431	cluster 1
GATTAGTTGATGAGA	734752	428360	0.583	61018	35663	0.741381	0.0179582	5.0015	1.20169	cluster 3
GATTATGTGTTGTAT	193328	123537	0.639	18557	10056	0.754165	0.0181223	0.487996	-0.605849	cluster 4
GATTGAAGTAATAAG	174334	107826	0.6185	15417	8845	0.773831	0.0235382	-1.29936	-0.156937	cluster 4
GATTGGTGTTTATGG	137198	70725.6	0.5155	11022	6764	0.633159	0.0163439	-1.9994	0.973219	cluster 6
GATTGTGAGTGGTTG	176878	107188	0.606	15993	9094	0.686618	0.0194156	-1.42982	1.33614	cluster 2
GATTTAATAGTATGA	180200	117130	0.65	17435	8792	0.782658	0.0185522	-0.869275	-0.0890461	cluster 4
GATTTTATGATGTTT	192160	102710	0.5345	15447	8797	0.677895	0.0162238	-0.267692	2.32132	cluster 2
GATTTTTGTTGTAAG	169148	102673	0.607	15607	7925	0.74625	0.0155601	-1.62544	-0.659092	cluster 6
GGAAATTGTTTTAGG	766572	397468	0.5185	58929	32036	0.746453	0.0168394	4.84718	1.18725	cluster 3
GGAAGAATAGTGTGA	107256	59205.3	0.552	8907	5092	0.721745	0.015015	-2.04717	2.00709	cluster 2
GGAAGAGAAGGTTAT	238730	143715	0.602	20323	12610	0.722969	0.0141872	0.103635	0.361853	cluster 1
GGAAGATTAAGGTGG	183892	105922	0.576	16228	9489	0.670156	0.0225604	-3.2553	2.58641	cluster 7
GGAATGAAATAGTGT	231022	152821	0.6615	22514	11993	0.7601	0.0185197	0.460597	-1.39816	cluster 6
GGAATTATAAATTGG	128986	69072	0.5355	10475	5693	0.66252	0.0246142	-1.85124	2.25104	cluster 2
GGAGAAAGTTGATGT	252178	166564	0.6605	24627	13461	0.747223	0.0182449	0.201617	2.5115	cluster 2
GGAGAAGAATTTGAA	257318	158765	0.617	23125	13432	0.69265	0.0126626	0.292402	-0.736543	cluster 1
GGAGATGAGTAAAAA	212996	142601	0.6695	20831	11513	0.754753	0.0161994	0.169613	1.79397	cluster 2
GGAGGGAAATGTAAA	296582	154816	0.522	22340	12246	0.7377	0.0160571	0.62526	0.956999	cluster 2
GGAGGTAGTATGGTG	210688	122515	0.5815	18392	10472	0.686334	0.0236379	-0.873897	-0.51696	cluster 4
GGAGGTGTGGAGTAT	159396	86233.2	0.541	12681	7212	0.721323	0.018249	-1.99989	-0.594319	cluster 6
GGAGTATATATAGTA	347048	226102	0.6515	33081	18044	0.724708	0.0156002	1.65848	-0.078226	cluster 1
GGAGTATGATGTAAA	191354	114621	0.599	16345	9848	0.72132	0.0176233	-0.109729	-0.191984	cluster 6
GGAGTGAAGAATAAT	422726	230808	0.546	32105	19372	0.705425	0.0151399	2.07253	-0.54885	cluster 1
GGAGTGAATTTAGAG	320224	210227	0.6565	30370	16525	0.716802	0.0180858	1.38803	-0.341097	cluster 1
GGAGTGAGAGTTGGT	227106	115824	0.51	16688	9274	0.713321	0.0178261	-1.10289	-0.934718	cluster 4
GGATAAAGAAATAAT	181652	98273.7	0.541	14537	8019	0.748196	0.0181851	-2.28681	-1.21376	cluster 6
GGATAAAGGATATTT	276176	164877	0.597	23815	13653	0.677496	0.0157638	-0.0870074	0.398358	cluster 1
GGATAAGTTTGTATT	246306	154311	0.6265	22667	13053	0.70492	0.0186409	0.317599	-1.26062	cluster 6
GGATAATTATGAATA	467072	277908	0.595	39536	21772	0.772361	0.0191427	3.1517	0.268624	cluster 1
GGATAATTGATGATT	161196	88738.4	0.5505	13247	7892	0.681092	0.0124058	-1.02779	2.44722	cluster 2
GGATAGTTTGAAGTA	280542	175058	0.624	25801	13682	0.759446	0.026843	1.21115	1.27873	cluster 1
GGATATTGTGGATTG	177084	105808	0.5975	15092	7939	0.782244	0.030333	-1.75451	-0.375347	cluster 4
GGATGAAGTGAAATG	166380	106067	0.6375	15805	7324	0.776521	0.0208295	-1.5002	2.53309	cluster 2
GGATGGTTGTGGGAG	254132	142695	0.5615	22224	15233	0.595975	0.0162826	0.0308272	-1.05383	cluster 6
GGATTGAAAAAGGTT	304968	193807	0.6355	28309	15800	0.741465	0.0216988	1.81473	-0.0983979	cluster 1
GGATTTTGAGAAAAT	141332	83668.5	0.592	12606	7265	0.718251	0.0160111	-1.58511	2.56875	cluster 2
GGGAAGAGGAAAAAA	220944	127374	0.5765	17709	12029	0.656656	0.015001	-1.54169	-2.08494	cluster 6
GGGAGATAGTAAGAG	218992	135009	0.6165	19573	10789	0.712394	0.0183338	-0.899181	-1.43415	cluster 6
GGGATGTATGGGTGG	318988	176719	0.554	27790	15819	0.660888	0.0212089	0.113443	2.01434	cluster 2
GGGGGATGGGAGATG	352632	223392	0.6335	33982	18123	0.741388	0.0229436	0.513506	-8.10723	cluster 5
GGGGGGATAGGAGGA	265186	143598	0.5415	22945	14872	0.618614	0.0211865	0.4304	-1.19864	cluster 6
GGGTAAAATTAAGTA	345888	231745	0.67	34337	19146	0.744877	0.019022	2.98717	0.837911	cluster 1
GGGTAAGTGTTTGAG	248696	164388	0.661	24135	13374	0.757421	0.0194244	0.168757	-1.81009	cluster 6
GGGTAGTAAGGGTTA	162842	100148	0.615	14555	7805	0.703186	0.0256311	-3.3749	2.54186	cluster 7
GGGTATATGATTTGA	288312	194178	0.6735	28115	17286	0.708204	0.0164215	1.97621	0.213554	cluster 1
GGGTATTGGAGGGTA	252420	153850	0.6095	23499	13668	0.687174	0.015047	0.357065	-2.18739	cluster 6
GGGTTGTTATGGTGT	157494	87724.2	0.557	13372	7731	0.649624	0.022175	-2.76089	-0.408879	cluster 2
GGGTTTATTTTGTAA	190990	108005	0.5655	16230	8735	0.714828	0.0160397	-0.946085	-0.671501	cluster 6
GGGTTTTATGTAGTA	605824	372582	0.615	55522	29117	0.761082	0.017729	3.36383	0.961666	cluster 3
GGGTTTTGTTTTTAA	200168	113695	0.568	17360	10048	0.724405	0.0188021	-0.299688	-0.256619	cluster 4
GGTAAAGTTTAGTGA	274572	161586	0.5885	22881	12929	0.700558	0.0146902	0.788729	-0.725094	cluster 1
GGTAAATTGATTAAT	897744	474907	0.529	69582	38275	0.732719	0.0171241	4.92857	1.39582	cluster 3
GGTAAGTGATAGTTG	173906	112082	0.6445	16308	9332	0.737624	0.0208132	-2.35104	0.639233	cluster 4
GGTAAGTTAGAATTT	150878	90753.1	0.6015	13338	7096	0.738037	0.0251433	-1.30497	2.63823	cluster 2
GGTAGTATTGGTATG	195388	100429	0.514	15146	8644	0.664436	0.0204896	-1.09704	2.74938	cluster 2
GGTAGTGATTATAGG	184990	108127	0.5845	15457	9144	0.708876	0.0167292	-0.767731	2.22293	cluster 2
GGTAGTGGAGTATTA	404498	276272	0.683	39813	22911	0.750921	0.0195351	2.77673	0.364825	cluster 1
GGTATAAAGTTTTTG	271804	181565	0.668	26867	14905	0.761995	0.0173064	1.86468	-0.32734	cluster 1
GGTATGTATAGAAAT	210558	138126	0.656	20253	10443	0.763707	0.0228347	0.336865	0.451419	cluster 1
GGTATTTAAGAAGTT	275744	160621	0.5825	22733	12425	0.743346	0.0161075	0.291605	-2.02489	cluster 6
GGTATTTAAGAATTG	549760	347723	0.6325	49981	27995	0.721375	0.0172115	3.3167	0.683661	cluster 1
GGTGAATGTTGGAAT	174112	100724	0.5785	14566	8096	0.69664	0.0143569	0.191207	-0.0389187	cluster 4
GGTGAGAGATGATTA	193304	104288	0.5395	15162	8715	0.690099	0.0189534	-2.49053	1.3938	cluster 2
GGTGAGGTTTAGGTG	250916	157952	0.6295	22816	12784	0.738329	0.0188984	0.929845	-0.238353	cluster 1
GGTGAGTTGGTATTA	174588	88516.1	0.507	13441	7847	0.686486	0.0189955	-3.66829	2.07278	cluster 7
GGTGATATAGGTATA	256592	161011	0.6275	23529	12946	0.755942	0.0220587	0.798244	-0.163902	cluster 1
GGTGGTATTTTTTTG	162042	84018.8	0.5185	13117	7586	0.666146	0.0173294	-1.36156	2.56832	cluster 2
GGTGGTTGTTGTTTG	441060	236629	0.5365	35266	22754	0.618477	0.0199219	2.35346	0.346251	cluster 1
GGTGGTTTGAAGGGT	227218	114859	0.5055	17573	9083	0.74657	0.0197809	-1.21002	-1.36816	cluster 6
GGTGTTAGTGTTGTA	166622	102056	0.6125	14853	8949	0.660414	0.00923968	-1.2287	-1.53712	cluster 2
GGTGTTGGTGTGATG	198130	106891	0.5395	15908	8521	0.680109	0.0193445	-0.979009	2.95947	cluster 2
GGTGTTTGAGAATGT	178714	94450.3	0.5285	14013	8133	0.691594	0.013332	-3.74295	2.18851	cluster 7
GGTGTTTTGAAGGTT	205208	115122	0.561	17254	9864	0.657354	0.0135443	-0.393045	2.21053	cluster 2
GGTTAAAGGATGGAT	304756	158168	0.519	23202	12363	0.749179	0.0170514	0.188237	2.55347	cluster 2
GGTTAAGAAGAAATA	243414	158828	0.6525	23136	13010	0.730487	0.0191019	-3.53793	2.75333	cluster 7
GGTTAAGTAAGTGAA	322418	194257	0.6025	27143	15687	0.729979	0.0235107	1.58329	0.0904667	cluster 1
GGTTATAATTTTTTT	149350	80350.3	0.538	12760	7432	0.6674	0.0140045	-1.14717	-1.90719	cluster 6
GGTTATGTTTTAATG	180820	90590.8	0.501	13268	7573	0.733769	0.0190191	-1.73755	2.17531	cluster 2
GGTTGGAAAGTGTAT	191790	98771.9	0.515	14942	8331	0.707222	0.0188771	-2.32143	3.30188	cluster 2
GGTTGGAAATTATGA	163406	101802	0.623	14919	8351	0.717045	0.017122	-0.308922	2.17591	cluster 2
GGTTGGGAGTAAAAG	241808	131664	0.5445	19408	11501	0.655732	0.0130714	-0.395742	2.39435	cluster 2
GGTTGGGTGTGGATG	426434	218121	0.5115	33239	19180	0.701558	0.0172135	2.73696	0.72022	cluster 1
GGTTGGTAAGGTAGA	412490	259869	0.63	38644	20830	0.739378	0.020236	2.69213	0.00989311	cluster 1
GGTTGTTATAGGAAG	298356	194081	0.6505	28378	15253	0.730375	0.0170841	0.421197	-2.07304	cluster 6
GGTTGTTTATGAAAG	255164	142382	0.558	20181	12448	0.714689	0.0220397	0.32535	2.00164	cluster 2
GGTTTAGGGTAGGTA	184450	122383	0.6635	17860	9682	0.728531	0.0194217	-0.236853	0.0932323	cluster 4
GGTTTATGTTTGGTA	382348	233423	0.6105	33064	20570	0.730405	0.0143737	1.85149	-0.189215	cluster 1
GGTTTGGTTTATAGA	283884	185092	0.652	27104	14184	0.760092	0.0179585	1.34711	-0.325089	cluster 1
GGTTTTAGTATATAG	169542	109016	0.643	15977	9653	0.708125	0.0159748	-3.39452	2.67185	cluster 7
GGTTTTGGGTGTTAG	261318	161103	0.6165	23726	13885	0.686504	0.0200669	0.89513	0.317153	cluster 1
GGTTTTGTTGGGAGT	236522	139311	0.589	20094	11300	0.696885	0.0218636	-0.482451	1.80386	cluster 2
GTAAAGTGTTTAAAA	136978	81159.5	0.5925	11832	6660	0.695118	0.0133238	-2.08533	1.87209	cluster 2
GTAAATTTTTGAGGT	205398	114099	0.5555	16407	9814	0.677519	0.0120228	-0.721397	-0.0608264	cluster 4
GTAAGATAATGTTGG	193820	116970	0.6035	17529	9449	0.729317	0.021742	-0.792807	-0.217476	cluster 4
GTAAGATGATAATTA	180808	104145	0.576	14535	8661	0.705521	0.0147466	-1.6057	-0.346822	cluster 4
GTAAGGAGAGGAAGG	982118	537710	0.5475	77732	41098	0.727544	0.0173167	4.97863	0.938622	cluster 3
GTAAGGTTTGTTTTA	157192	80482.3	0.512	12226	6697	0.705241	0.0177108	-2.44632	-1.05786	cluster 6
GTAAGTAGAAAAATA	226318	116780	0.516	16650	9229	0.731718	0.0179786	-2.34983	-0.44482	cluster 6
GTAAGTGGAATTTAG	471060	251782	0.5345	36122	20367	0.721699	0.0164478	2.19546	0.554706	cluster 1
GTAAGTGTTTGTATG	229060	143277	0.6255	20569	12400	0.708423	0.0151275	0.787804	0.640822	cluster 1
GTAATAATGTGTATA	204780	110479	0.5395	16414	9209	0.686433	0.0184972	-1.3552	2.01171	cluster 2
GTAATATATATGGTT	154274	82613.7	0.5355	12237	6801	0.731279	0.0254493	-1.95981	1.82816	cluster 2
GTAATGGTGAGGAAT	281342	165148	0.587	24385	13245	0.745289	0.0226362	0.663405	1.34876	cluster 2
GTAATTGAAATGTGA	280260	159748	0.57	23113	12900	0.721867	0.0177681	0.270108	-1.96127	cluster 6
GTAGAAGATTTGGAA	342192	225162	0.658	33145	19632	0.714494	0.0129934	2.28677	-0.222259	cluster 6
GTAGAAGGAAATGAG	958724	498057	0.5195	71625	39689	0.729521	0.0171162	4.92649	0.852317	cluster 3
GTAGATTATATATAT	188650	121208	0.6425	17639	9321	0.703268	0.0148286	-2.50129	-0.168099	cluster 4
GTAGGAAAGGTAGAG	204714	133269	0.651	19335	10647	0.739364	0.0214836	-0.776791	-0.612684	cluster 4
GTAGGATTTTTTAGG	134832	75438.5	0.5595	11411	6422	0.707219	0.0141943	-1.77871	2.78982	cluster 2
GTAGGTTATATTGAT	292976	194976	0.6655	28444	14962	0.737593	0.0171943	1.09568	-0.116156	cluster 1
GTAGTAGTGAGAATT	156270	97512.5	0.624	14172	7833	0.722772	0.0170525	-2.493	1.45897	cluster 2
GTAGTGAGGAGAGGG	217766	120425	0.553	18532	12373	0.591257	0.0199253	-0.661566	2.59357	cluster 2
GTATAAAAATGTTTT	537680	349492	0.65	50538	28606	0.71887	0.0139985	-0.0795845	1.12696	cluster 3
GTATAATATGAGTAG	250426	160899	0.6425	23029	13403	0.735076	0.0141955	0.411564	-1.80849	cluster 6
GTATAATGATTAAAT	167436	89913.1	0.537	13386	7736	0.73851	0.0155429	-1.02351	2.76068	cluster 2
GTATATATTGATATG	260490	146135	0.561	21138	11411	0.750639	0.0180171	-0.115184	-1.98913	cluster 6
GTATGATAAGAAGAA	174530	110303	0.632	16087	9142	0.743452	0.0149077	-0.441375	-0.157308	cluster 4
GTATGGTGGAATAAA	128730	66295.9	0.515	9947	5205	0.704534	0.0173644	-0.199868	-8.42064	cluster 5
GTATGGTGTTAGAGA	452098	257244	0.569	37236	19484	0.73625	0.0221798	0.486592	-8.12184	cluster 5
GTATGTGTGGTTTTA	217774	119885	0.5505	17700	9773	0.705979	0.0169883	-0.180549	2.11436	cluster 2
GTATTAATAAGAATA	481598	253321	0.526	37024	20357	0.750804	0.018109	2.56942	0.520769	cluster 1
GTATTAGAATATGAT	406356	254988	0.6275	36559	20868	0.73644	0.0211356	2.62007	0.23541	cluster 1
GTATTGTGTTTAAGG	196748	121590	0.618	17424	9503	0.735245	0.0249036	-1.49527	-1.56034	cluster 6
GTATTGTTAAGGATA	169174	105988	0.6265	15696	9184	0.710987	0.0149253	-0.967727	-0.548462	cluster 4
GTATTTTAGAGTGAA	445958	233682	0.524	33613	18533	0.722199	0.0170029	2.22718	0.296919	cluster 1
GTGAAAGATGGTAGA	259842	163311	0.6285	24023	13165	0.717055	0.0177253	0.752184	-1.16384	cluster 6
GTGAAATTGGTAAGA	1070400	547510	0.5115	80640	44695	0.749739	0.0179602	4.98606	1.07746	cluster 3
GTGAAGATTGAGTGT	341662	209097	0.612	30765	17902	0.693659	0.0163261	0.389076	-8.16154	cluster 5
GTGAAGGAATAGGTT	534798	268736	0.5025	39080	21388	0.760874	0.0179757	2.69278	0.604704	cluster 1
GTGAAGTGTGTAGGA	218434	142637	0.653	20939	12131	0.687733	0.0161444	-0.373726	-1.52218	cluster 6
GTGAATGTTTGTATA	193004	108758	0.5635	16119	9003	0.716298	0.0194192	0.0470602	-8.30397	cluster 5
GTGAATTTTTGGGTG	389974	227160	0.5825	35109	21788	0.652275	0.0185557	2.51705	0.677615	cluster 1
GTGAGGATTGAATTG	213146	133749	0.6275	19835	10974	0.738112	0.0210716	-1.09462	-1.85456	cluster 6
GTGATAGGAAGTTTT	237686	125498	0.528	17679	10881	0.685141	0.0144704	0.106591	-0.208751	cluster 4
GTGATGGTATGGAAG	202340	128182	0.6335	19017	10209	0.724785	0.022258	-0.990814	-2.02403	cluster 6
GTGATTGGGAAAGGT	227746	137445	0.6035	19942	10591	0.751973	0.0175369	0.0918162	2.26998	cluster 2
GTGATTTGATTATTA	147316	79550.6	0.54	11995	6950	0.683746	0.015621	-1.2024	2.18759	cluster 2
GTGGAAAGAGAGGTT	211024	108150	0.5125	15986	9385	0.68569	0.0231256	-0.717412	2.47637	cluster 2
GTGGAGATAAGTATA	210200	121601	0.5785	17176	10637	0.711177	0.019373	0.209372	0.319148	cluster 4
GTGGAGGAATGAAAG	174708	100457	0.575	14790	8437	0.682401	0.0142677	0.0136642	-8.39673	cluster 5
GTGGAGGGAGATATA	233948	136860	0.585	19876	10382	0.76629	0.0190289	-0.939838	2.25314	cluster 2
GTGGGAGAAGTAAAT	151494	87942.3	0.5805	12997	7026	0.741386	0.0231099	-1.91414	-0.390043	cluster 4
GTGGTAGAGTTGGTG	222396	117203	0.527	17233	9721	0.676724	0.0158037	0.0785673	-8.39047	cluster 5
GTGGTATTGGGTGAT	210812	125433	0.595	17859	11266	0.71847	0.0170164	1.11699	-0.197609	cluster 1
GTGGTGATAAGATGA	306780	168882	0.5505	23886	14518	0.71312	0.024059	0.446665	-8.18069	cluster 5
GTGGTGTGTGTAATA	166390	90765.7	0.5455	13673	7722	0.711857	0.0157156	-1.12808	2.31054	cluster 2
GTGGTTAAGGGATTT	176822	105386	0.596	14950	9272	0.718472	0.0166759	-0.38256	0.270436	cluster 4
GTGGTTGTGGAGTTG	198796	119278	0.6	17773	11317	0.613559	0.0143749	-0.74153	-0.702578	cluster 4
GTGTAAGTTAAGAAG	202734	115052	0.5675	16170	9546	0.766505	0.0319224	-0.828056	-1.04394	cluster 6
GTGTAGAATAGATAG	179758	118730	0.6605	16932	8525	0.806975	0.0298151	-1.44425	-0.927737	cluster 4
GTGTATGTTGTTTTT	352360	189217	0.537	28610	18419	0.714244	0.0149751	2.12104	0.826597	cluster 1
GTGTATTGAATATGA	219322	140914	0.6425	19954	11415	0.686557	0.0115958	-0.586736	2.86415	cluster 2
GTGTGAAAGGTGGGT	324292	198953	0.6135	28074	16756	0.729744	0.0245173	1.82322	1.38129	cluster 1
GTGTGAGGGTATTTG	301908	197146	0.653	28738	16034	0.738194	0.0201383	1.59091	-0.235894	cluster 1
GTGTGTGAAGAGAGT	242930	150009	0.6175	21746	11856	0.720208	0.0245831	-0.925633	1.40224	cluster 2
GTGTTATGAAATAAA	790876	436959	0.5525	63033	34842	0.758512	0.0163202	4.85881	1.33889	cluster 3
GTGTTATGTGAGTTT	149660	86279	0.5765	12846	7855	0.642076	0.013645	-1.87176	-1.4851	cluster 6
GTGTTGAAATGGAGG	317174	203784	0.6425	28577	17602	0.721038	0.0151995	2.07278	-0.279746	cluster 1
GTGTTGTTAGTAAAA	183876	108763	0.5915	15918	8675	0.746886	0.0182252	-1.43456	-0.119147	cluster 4
GTGTTGTTTATGATT	873832	516435	0.591	74491	41453	0.722959	0.0166863	5.14187	1.00691	cluster 3
GTGTTTAAAATAATT	183416	102896	0.561	14640	8811	0.72298	0.0253265	-0.831756	2.37273	cluster 2
GTGTTTAATGGTTAG	155308	89146.8	0.574	13350	7500	0.698577	0.0216632	-2.40249	-0.706183	cluster 2
GTGTTTAGTTGATAG	363548	219947	0.605	30988	16466	0.747324	0.0278796	0.524321	-8.09598	cluster 5
GTGTTTGGTATGGAG	559200	338316	0.605	49516	25281	0.758479	0.018232	3.29482	0.826577	cluster 1
GTGTTTGGTTAAAGT	523580	289540	0.553	42299	23071	0.765755	0.0178058	3.13289	0.477698	cluster 1
GTGTTTTAGTTGAAG	698944	409931	0.5865	58272	34757	0.681044	0.0157835	4.17348	1.18086	cluster 3
GTTAAGAAATAATAA	165336	93580.2	0.566	13671	8053	0.680211	0.0147469	-3.64906	2.41571	cluster 7
GTTAAGGAGTGTGGT	769540	514437	0.6685	75568	42534	0.738966	0.016008	5.21282	1.18205	cluster 3
GTTAAGGTAGATGTG	218876	112940	0.516	16574	9272	0.754526	0.0179905	-0.38134	-0.811423	cluster 4
GTTAAGGTGGAAGAT	294618	172352	0.585	24547	13712	0.726812	0.0184548	1.63938	1.57457	cluster 2
GTTAATATTATAGGG	149032	74814.1	0.502	11598	7637	0.594305	0.0182308	-1.98104	2.39712	cluster 2
GTTAGAGAGTTGATA	171246	92216	0.5385	13382	7802	0.709752	0.00953488	-2.82014	-0.142428	cluster 2
GTTAGATGGGTAAAG	241872	159515	0.6595	23193	13065	0.695483	0.0142166	0.220031	0.292603	cluster 1
GTTAGATTATTGAGA	105178	56480.6	0.537	8505	4871	0.720879	0.0158255	-2.46616	1.54732	cluster 2
GTTAGGTGGAAAGAG	339112	210419	0.6205	31040	16102	0.755716	0.0208539	1.99838	1.62386	cluster 1
GTTAGGTTAAGGATG	143524	83531	0.582	12227	7292	0.691361	0.0139776	-2.30799	-1.03268	cluster 6
GTTAGGTTAAGTTAA	123790	69508.1	0.5615	10395	5873	0.688157	0.0115215	-1.18396	0.441892	cluster 6
GTTAGTATAGGGTTA	160862	102389	0.6365	15153	8387	0.741824	0.0172974	-2.04785	-0.138301	cluster 4
GTTAGTGGGTGATTT	171592	99609.2	0.5805	14786	8054	0.70387	0.0150938	-0.846728	-1.67347	cluster 6
GTTAGTTAATGGTAG	1131364	707668	0.6255	105948	54823	0.771583	0.0192859	5.00942	1.26377	cluster 3
GTTATAAATGGGAAG	212408	120011	0.565	17399	10618	0.690061	0.0146815	-2.85092	-0.173495	cluster 6
GTTATAAGGTAATGT	196500	110433	0.562	15420	9601	0.653141	0.0137506	-0.307524	-0.549633	cluster 4
GTTATAATGTGATTT	116052	61565.6	0.5305	9180	5022	0.663273	0.0150185	-1.94271	2.84635	cluster 2
GTTATATATTGTAAA	181326	116865	0.6445	16845	9321	0.756194	0.0188449	-1.19819	-1.78247	cluster 6
GTTATGGTAAGGGTT	195898	125864	0.6425	18465	9927	0.736126	0.0161157	-0.605531	-2.05534	cluster 6
GTTATGTTTAGAAGG	427228	278125	0.651	40855	21304	0.761537	0.0188285	3.21643	0.557527	cluster 1
GTTATTTTTTTGTTA	301010	162846	0.541	25904	12229	0.730695	0.0145092	-3.57995	1.67441	cluster 7
GTTGAAAAAATTTAG	318594	205334	0.6445	29953	17637	0.704644	0.0192004	1.9875	1.53861	cluster 1
GTTGAGGATGAAAGT	399282	262528	0.6575	37770	21868	0.749567	0.0172473	2.83161	0.324215	cluster 1
GTTGAGGTTTGTAGG	538778	280165	0.52	41803	23411	0.749681	0.0173819	2.6911	0.516059	cluster 1
GTTGAGTGTTATTGT	419902	217509	0.518	32576	18206	0.721623	0.0225958	2.40715	0.249803	cluster 1
GTTGGGGGTAATTTG	225960	117160	0.5185	18316	11304	0.628926	0.0191366	-0.458936	2.18092	cluster 2
GTTGGGGTATTGTGA	185258	107728	0.5815	16450	9590	0.686438	0.0189053	-0.535664	2.2681	cluster 2
GTTGGTTGGGAGATG	170882	96377.4	0.564	14241	8550	0.667866	0.0151101	-0.857835	2.69241	cluster 2
GTTGTAAATTTGGTA	173114	109148	0.6305	15773	8819	0.716647	0.0188091	-1.9131	-1.65687	cluster 6
GTTGTAATTGGTATA	203602	106382	0.5225	16061	8442	0.752023	0.019011	-1.99375	0.878741	cluster 2
GTTGTAGGAATTTTT	487038	315114	0.647	45251	26565	0.749266	0.0218948	3.26766	0.59854	cluster 1
GTTGTGGGATTAGGA	235614	119103	0.5055	17642	9295	0.752788	0.0164483	-0.859206	-1.60266	cluster 6
GTTGTTTTTTGTAGA	317560	187043	0.589	27604	16387	0.693164	0.0176319	0.48514	-1.96832	cluster 6
GTTTAAATAGTGAGA	381204	204325	0.536	30345	16391	0.706632	0.0196921	0.864221	0.544046	cluster 1
GTTTAAATTGAGAAA	171118	115248	0.6735	16481	10066	0.716806	0.0208263	-0.27674	0.189883	cluster 4
GTTTAAGATTTTTAG	578694	366024	0.6325	52736	30684	0.708773	0.0150271	3.62227	0.919193	cluster 1
GTTTAGGAAGGTAGA	670228	375663	0.5605	54182	29448	0.729441	0.0171786	3.86471	0.81179	cluster 3
GTTTATAGGGTGTGT	188078	121404	0.6455	18052	9786	0.744562	0.0203942	-0.47494	-2.08588	cluster 6
GTTTATGTAAAAAAA	251096	158567	0.6315	22602	12941	0.762064	0.0212555	1.16621	0.071079	cluster 1
GTTTGAGTGTAGTAT	181928	103426	0.5685	14830	8620	0.718832	0.0153292	-3.72933	2.32545	cluster 7
GTTTGGTAGGTATAT	603486	358169	0.5935	51079	29426	0.759045	0.016779	5.01723	0.798212	cluster 3
GTTTGGTATGATAGG	520744	343951	0.6605	50340	28795	0.704725	0.0143489	2.87259	0.0281831	cluster 1
GTTTGTGGTATAGAG	706444	393136	0.5565	58129	31996	0.751299	0.0175826	4.60773	1.05592	cluster 3
GTTTGTTTATATTGA	170914	106821	0.625	15729	9231	0.699784	0.0154551	-0.189651	-8.47376	cluster 5
GTTTTAGAGTTAATG	348642	216681	0.6215	31092	17888	0.744774	0.0162641	0.544939	-7.97565	cluster 5
GTTTTAGTAGGTTTG	239698	148373	0.619	21535	13453	0.699669	0.0129897	0.718528	-0.477317	cluster 1
GTTTTGATGAGGGAT	177178	90095	0.5085	13463	7538	0.720793	0.0180818	-2.27762	-1.07316	cluster 6
GTTTTTGGTTATTGT	197500	102108	0.517	15023	9143	0.645642	0.0151927	-0.925086	-2.22319	cluster 6
GTTTTTTTATGTGAT	118876	63301.5	0.5325	9767	5319	0.709165	0.0244861	-1.705	1.56176	cluster 2
TAAAAAGAAGAAGTG	121548	61503.3	0.506	9363	5400	0.681868	0.0137851	-1.99367	1.82087	cluster 2
TAAAAGAGGGAATTA	917410	484392	0.528	68152	37792	0.727779	0.0172124	4.84733	1.09711	cluster 3
TAAAAGATGTGTGTT	205638	104464	0.508	16207	10085	0.652133	0.0142315	0.292826	-7.92883	cluster 5
TAAAAGGTAATTTTA	109362	55555.9	0.508	8374	4866	0.661157	0.0226669	-1.94788	2.4268	cluster 2
TAAAATAGAAGATGG	716394	393300	0.549	57526	32468	0.719937	0.0169525	5.10132	1.00206	cluster 3
TAAAATGTGATATGT	171428	101314	0.591	14438	7662	0.808453	0.03539	-1.70984	-0.249314	cluster 4
TAAAGAATTATATTA	167626	90769.5	0.5415	13508	7630	0.685853	0.0204386	-1.85657	1.91556	cluster 2
TAAAGATATTAGTGG	149850	97102.8	0.648	14524	7964	0.721858	0.0173868	-1.78531	-1.60356	cluster 6
TAAAGGTTGGATATA	157026	81653.5	0.52	12139	6893	0.7347	0.018171	-2.19768	-0.262956	cluster 2
TAAAGTAAGTTATGA	203732	126110	0.619	18204	9906	0.725144	0.0183524	-0.44559	2.58416	cluster 2
TAAAGTAGATGATGT	241000	143877	0.597	21011	11161	0.770409	0.0178123	0.140645	-0.252826	cluster 1
TAAAGTAGGATGGTA	112714	59174.8	0.525	9022	5092	0.67726	0.024125	-1.91021	1.99479	cluster 2
TAAATAAGGTTATGG	338348	183723	0.543	27641	15584	0.741396	0.0183814	-0.834015	1.29612	cluster 1
TAAATATTGTATTAT	213092	122848	0.5765	18145	10616	0.700081	0.016028	0.756473	1.8991	cluster 2
TAAATGTATGATTGT	863052	526030	0.6095	74756	47649	0.705483	0.0196999	5.27208	0.848586	cluster 3
TAAATGTTGAAGTTG	137094	71974.4	0.525	11042	6928	0.623532	0.0144067	-1.42751	3.06281	cluster 2
TAAATTAAGGATTAA	173718	105621	0.608	15446	8463	0.762636	0.0186741	-1.4019	0.0648879	cluster 4
TAAATTTAGGGATAG	213998	139955	0.654	20120	11565	0.718568	0.0179598	-0.308251	-1.05445	cluster 6
TAAATTTGGGAATAG	117262	59334.6	0.506	8796	5240	0.656671	0.0180328	-1.97887	2.09039	cluster 2
TAAGAGGAATATGAA	210144	116945	0.5565	17121	9355	0.688594	0.0214754	-1.13697	2.34683	cluster 2
TAAGAGTAATAGGAG	196326	126434	0.644	18382	10508	0.734362	0.0155237	-0.392036	-1.64708	cluster 6
TAAGATAAGTAATGG	222004	115775	0.5215	16970	9012	0.75977	0.0183059	-0.829625	2.12474	cluster 2
TAAGATGTTTTATGT	283620	156984	0.5535	22287	13218	0.669235	0.00916147	-1.95658	-0.735028	cluster 6
TAAGGAGTTGATGAG	208732	139329	0.6675	20784	10433	0.767119	0.0199352	0.566881	-0.243282	cluster 1
TAAGGGATGTGAGAA	276874	178861	0.646	26063	14748	0.754032	0.0189579	0.648803	-1.27928	cluster 2
TAAGGGTGATTAAAA	255036	171129	0.671	25156	14216	0.766035	0.0184619	1.07451	-0.57758	cluster 1
TAAGGTATTAGTGTA	247466	134993	0.5455	20359	12039	0.686209	0.0153166	-1.43246	1.18458	cluster 2
TAAGGTTTGAAAATT	255858	147502	0.5765	21924	12175	0.737501	0.0256517	0.544006	-0.282684	cluster 1
TAAGTAGTGAAGAGA	162524	100196	0.6165	14724	7874	0.786732	0.0260859	-1.11585	2.43581	cluster 2
TAAGTAGTTTTTAAA	392162	208042	0.5305	30708	17338	0.739895	0.0176437	2.13438	0.576	cluster 1
TAAGTGGATATATTT	298572	178098	0.5965	25819	15127	0.69946	0.0111233	-0.375241	0.235211	cluster 1
TAAGTGTGATTTTGG	100194	51048.8	0.5095	7848	4949	0.630308	0.0141644	-3.68507	2.37535	cluster 7
TAAGTTGTTTGTTTA	196838	119579	0.6075	17229	10602	0.718964	0.0146916	-0.80178	0.0681055	cluster 4
TAAGTTTGAGATGAA	242550	142983	0.5895	20217	11755	0.747903	0.0162256	2.65177	-0.0927354	cluster 1
TAAGTTTTGATGTGT	345754	212466	0.6145	30719	16866	0.759209	0.0210578	2.5182	0.0551027	cluster 1
TAATAAAAGATGGAG	285058	162483	0.57	23068	13340	0.71804	0.0229617	0.706784	-1.0877	cluster 6
TAATAAATAATAGAT	258758	135977	0.5255	20468	11625	0.727745	0.0179341	-0.234265	2.54949	cluster 2
TAATAAGAATGTAAA	193944	126355	0.6515	18414	10693	0.756111	0.0181275	0.461243	0.0155144	cluster 1
TAATAAGATAGTGAT	213050	131771	0.6185	18693	11171	0.728555	0.0212783	0.912032	-0.177872	cluster 1
TAATAGAAGTGTGAT	132534	67791.1	0.5115	10416	6222	0.673116	0.0149686	-2.24949	-0.592151	cluster 4
TAATAGATAAGTGTG	202734	110085	0.543	16689	9431	0.684054	0.0224697	-0.638332	2.43895	cluster 2
TAATATATTAAATAA	126686	67903.7	0.536	10236	6221	0.633267	0.0136401	-2.13798	1.90882	cluster 2
TAATATTAGGTAGTT	247430	144747	0.585	21811	11422	0.733122	0.0236655	-0.0213535	1.59218	cluster 2
TAATGAAATATATTG	1008908	611398	0.606	91564	47473	0.758908	0.0189423	5.01227	1.03338	cluster 3
TAATGATGGGGTAAG	159296	98683.9	0.6195	14556	7740	0.740678	0.0191131	-2.03525	2.0054	cluster 2
TAATGGGATTTGGAG	184936	120578	0.652	17576	9433	0.739152	0.0184952	-0.282131	2.00631	cluster 2
TAATTAAGATATGAA	393754	238221	0.605	34064	20694	0.732023	0.0273686	2.72261	0.81381	cluster 1
TAATTAATATAAGTA	287328	149985	0.522	22485	12476	0.749473	0.0165164	0.112542	0.173133	cluster 1
TAATTAATTATGTAA	161444	100257	0.621	15089	7100	0.781218	0.0196027	-1.80907	-0.0693655	cluster 4
TAATTATGAAAATAG	114254	59297.8	0.519	9127	5594	0.655072	0.0151904	-3.62638	2.65613	cluster 7
TAATTGGAAGTATTA	172208	89720.4	0.521	13330	7309	0.742205	0.0185819	-1.57506	-0.137155	cluster 4
TAATTGGAGTTGAGG	200008	127005	0.635	18410	11106	0.742747	0.0185321	1.18788	-0.548934	cluster 1
TAATTGTGAGTAAGA	286178	190595	0.666	28020	15204	0.772454	0.0197737	2.11541	-0.277842	cluster 1
TAATTTGAGGAGGTT	146264	73278.3	0.501	11165	7329	0.60216	0.0146291	-2.4896	-1.06641	cluster 6
TAATTTGGATGAGTG	228430	139000	0.6085	20263	11201	0.727389	0.0244408	-0.157694	1.54849	cluster 2
TAATTTTAGATTATA	132164	71897.2	0.544	10879	6001	0.711406	0.0206785	-2.48796	-0.788655	cluster 2
TAATTTTGTGTATGG	164130	82967.7	0.5055	12821	7345	0.655374	0.0258369	0.0112899	-8.41937	cluster 5
TAGAAATAGAAGATG	338706	182901	0.54	26780	14888	0.725789	0.0168214	0.131432	-1.31002	cluster 6
TAGAAGAGTGAAATA	140848	81269.3	0.577	12133	6497	0.737753	0.0233606	-1.70569	2.48983	cluster 2
TAGAATGAGTTGTTT	183030	100026	0.5465	14772	8466	0.716866	0.018394	-1.07938	0.0950625	cluster 4
TAGAATTGGGATGGT	230292	125509	0.545	19115	10766	0.682158	0.016504	-0.729126	-2.17654	cluster 6
TAGAGAAAGTAGTTA	195046	119661	0.6135	17205	9523	0.765349	0.0248873	-0.115761	2.14374	cluster 2
TAGAGAGAGAAAGAA	135926	72448.6	0.533	10642	5569	0.750895	0.0244794	-1.50285	2.81154	cluster 2
TAGAGAGGAAGAATG	152154	86499.5	0.5685	12588	7392	0.667782	0.0131452	-1.89378	1.57888	cluster 2
TAGAGATGTATGTGT	278586	166873	0.599	24230	13782	0.757256	0.0164384	1.98238	0.303711	cluster 1
TAGAGGATGTTGATT	309292	190060	0.6145	27072	14926	0.733978	0.0228954	1.72488	-0.24694	cluster 1
TAGAGGTTGGATATT	266206	175829	0.6605	25479	13814	0.737495	0.0214452	1.18645	0.228015	cluster 1
TAGAGTAAAGTAAAG	630450	329410	0.5225	48310	27735	0.7433	0.016925	3.30559	1.00494	cluster 3
TAGATAGATTTTTTG	238652	136748	0.573	20081	10690	0.728324	0.0190897	-0.428228	2.17128	cluster 2
TAGATAGTTAGTGTA	254798	151223	0.5935	20982	13149	0.688226	0.019449	0.328419	-1.80437	cluster 6
TAGATATGTAGAGGG	185080	112806	0.6095	16466	8984	0.745329	0.0222394	-1.43778	-1.22346	cluster 6
TAGATGAGGGAAGGT	211388	119751	0.5665	17969	9850	0.72008	0.0247051	-1.08865	0.316936	cluster 4
TAGATGTAAAGTTGA	186200	114699	0.616	16996	9565	0.716702	0.0123424	-2.44578	2.21917	cluster 2
TAGATGTTGGTTTGT	157674	83173	0.5275	12794	7462	0.669247	0.0157784	-1.52311	-0.123696	cluster 4
TAGGAAAAGGTAGGT	163284	83111.6	0.509	12073	6395	0.73791	0.0192839	-1.49412	2.85266	cluster 2
TAGGATGGAGATAAG	181260	106762	0.589	15857	8618	0.728826	0.019878	-1.02656	-1.6279	cluster 6
TAGGATGTGTTAAGA	291252	163101	0.56	23108	13840	0.745096	0.016817	0.343959	-1.18592	cluster 6
TAGGGAAATTTATTA	168390	102129	0.6065	14953	7592	0.752589	0.0181875	-1.01829	2.53123	cluster 2
TAGGGATTATTAGAA	197440	107704	0.5455	16293	8726	0.744149	0.0152992	-2.37213	0.0936667	cluster 6
TAGGGTGGGTTAGTA	192560	109663	0.5695	16511	10224	0.666817	0.0173298	-1.25361	1.23294	cluster 2
TAGGTAGTATTTATG	234340	147283	0.6285	21454	11670	0.717555	0.0239667	-0.0452661	-1.89041	cluster 6
TAGGTGAGTTAAGGA	605654	395795	0.6535	57223	34414	0.717472	0.017011	4.59649	0.931712	cluster 3
TAGGTGTGTTAGGTA	340138	185885	0.5465	26672	15743	0.692677	0.0183046	1.37896	-0.660901	cluster 6
TAGGTTAATAGTTTA	236594	147516	0.6235	21122	13125	0.702873	0.0156369	-1.41145	-1.91288	cluster 6
TAGGTTAGTTGTAGT	261488	168268	0.6435	24764	13955	0.748398	0.0216072	-0.903529	1.22103	cluster 1
TAGTAATGAGAATAG	171844	91077.3	0.53	13448	7530	0.703056	0.0233114	0.0704157	-8.4769	cluster 5
TAGTAGTAGAGGAAT	458470	295713	0.645	42907	22594	0.754569	0.0240316	2.83089	0.864295	cluster 1
TAGTATATAGAATTA	185896	105124	0.5655	14686	9222	0.670912	0.0181642	-0.95316	0.000893279	cluster 4
TAGTATATAGTTGTT	516236	267926	0.519	39231	22019	0.726535	0.016166	0.471237	-8.11494	cluster 5
TAGTATTTTGTAAGT	374864	244036	0.651	35342	19202	0.741276	0.0199639	2.51801	0.440962	cluster 1
TAGTGGGTAGTAATG	174912	98475.5	0.563	14863	8204	0.66024	0.0127542	-3.65686	2.82169	cluster 7
TAGTGTGAAGTGAGT	226732	129464	0.571	18984	10815	0.685795	0.0207507	-3.28021	2.61693	cluster 7
TAGTTATGAAGGATG	1075948	567025	0.527	82430	45017	0.72366	0.0169464	4.97997	1.0082	cluster 3
TAGTTGGAGTTTAGG	137318	68727.7	0.5005	10511	6692	0.654222	0.018895	-1.97176	2.24737	cluster 2
TAGTTGTTAGTAGGA	111716	56919.3	0.5095	8661	5216	0.643076	0.0185986	-1.83044	2.20992	cluster 2
TATAAAATGAAATGA	236550	157187	0.6645	23133	12608	0.748353	0.0166659	-0.00855406	-0.626775	cluster 1
TATAAAGTGGTGATG	268740	171456	0.638	25007	14114	0.704486	0.0217828	0.111238	-1.2984	cluster 6
TATAAATATTGTAAA	196886	116753	0.593	16935	9349	0.727806	0.0168865	-1.10666	-2.30903	cluster 6
TATAAGGGTAGAGTA	180190	106582	0.5915	15588	8454	0.716753	0.0246428	-1.8697	-0.888048	cluster 6
TATAAGGTTTTAGTT	206986	109910	0.531	16527	9204	0.701491	0.0188528	-2.52434	0.843469	cluster 4
TATAATGAGAGGTTA	342346	215507	0.6295	30776	18233	0.746563	0.0195019	2.32806	0.172733	cluster 1
TATAATGGAGGTAGG	184558	97446.6	0.528	15057	9195	0.651088	0.0159051	-0.95258	-2.23794	cluster 6
TATAGAGAAGTATGT	175878	111858	0.636	16171	8857	0.719818	0.016531	-1.18712	-0.312947	cluster 4
TATAGAGAGTGGTTA	244500	157458	0.644	22833	12879	0.717664	0.0142055	1.04811	-0.415834	cluster 7
TATAGAGTTGAGTAT	182040	96845.3	0.532	14636	8224	0.695892	0.0149567	-3.74817	2.31178	cluster 7
TATAGATATGAAAAT	105312	53024.6	0.5035	7886	4319	0.698042	0.0147217	-3.50809	2.73877	cluster 7
TATAGGGATTTATGG	132906	68712.4	0.517	10601	6331	0.652872	0.0168968	-1.42814	2.67413	cluster 2
TATAGTAATTTAGGA	211686	129023	0.6095	18611	11577	0.747457	0.0177572	-0.0364905	-1.82385	cluster 6
TATATAAATAAAGTT	471566	293314	0.622	41998	25334	0.712203	0.0231061	2.76522	1.23878	cluster 1
TATATATGGTTATTT	383730	215273	0.561	30527	17941	0.70501	0.0187622	1.99862	-0.205555	cluster 1
TATATGAGATTATTA	187874	113476	0.604	16189	9958	0.664405	0.0141302	-2.1174	-1.44698	cluster 6
TATATGGAATTAATT	323620	191583	0.592	27241	15238	0.73353	0.0199022	1.27109	0.231417	cluster 1
TATATTTTTGTGGAA	180498	110465	0.612	16200	9232	0.743336	0.0182562	-0.277376	-0.017596	cluster 4
TATGAAAAAGTAGTT	668898	388964	0.5815	55150	33314	0.67693	0.0141878	4.63785	1.21645	cluster 3
TATGAAAATAGTAGA	291968	175035	0.5995	25870	13656	0.722116	0.0206335	1.11732	-0.523232	cluster 1
TATGAAAGTAGTGAT	495948	258141	0.5205	37780	22499	0.674134	0.0137533	2.95019	0.550181	cluster 1
TATGAAGGTTGATAG	254842	163863	0.643	24144	12953	0.754376	0.0180871	0.251771	2.56304	cluster 2
TATGAAGTAAGAGGT	179912	95263.4	0.5295	13709	8574	0.689581	0.0216341	-2.35808	0.624748	cluster 4
TATGAAGTTTGTTAG	268090	158977	0.593	22671	13684	0.720125	0.0133429	-0.163575	-0.749908	cluster 6
TATGAGGTTGATTGA	380100	248585	0.654	36223	20366	0.697812	0.0103637	0.735575	0.590578	cluster 1
TATGATGTTTAAATT	214092	138732	0.648	20671	12073	0.719891	0.0160852	-2.29683	0.576298	cluster 6
TATGTGGAGAGATTA	241474	128706	0.533	18707	10505	0.73558	0.0164176	-0.469835	-1.47072	cluster 6
TATGTGGGAAGATAA	753380	472369	0.627	67867	33708	0.775055	0.0200868	5.19162	1.14459	cluster 3
TATGTGTGAAATTAT	169118	103754	0.6135	15032	7969	0.755621	0.0251873	-1.78515	-0.907786	cluster 6
TATGTGTTTAGATTT	326160	185096	0.5675	26766	14872	0.767056	0.019615	0.786356	-1.37222	cluster 6
TATGTTTTTAATGGG	197464	101793	0.5155	16019	10485	0.638391	0.0178437	-0.1962	1.72539	cluster 2
TATTAAATGTTGGTA	172730	105624	0.6115	15465	8775	0.702454	0.0161972	-0.661795	-1.53099	cluster 6
TATTAAGGTGTTGTG	212412	125960	0.593	18381	9593	0.73792	0.020944	-1.32816	-0.896181	cluster 4
TATTAGAGAATTTAG	396396	247351	0.624	34968	21246	0.742342	0.0193301	3.23162	0.769521	cluster 1
TATTAGGGTATTTGG	381490	206195	0.5405	30500	16464	0.736556	0.0167825	1.33478	0.261055	cluster 1
TATTAGGTTAGTGGA	234638	150638	0.642	22156	13565	0.68559	0.0149381	-3.65818	2.67956	cluster 7
TATTATATGTGTAGT	456592	289023	0.633	41511	23549	0.73998	0.0184059	2.79535	-0.121949	cluster 1
TATTGAAGTTGGTTT	179874	106395	0.5915	15582	8518	0.719697	0.0121435	-0.766649	-2.15995	cluster 6
TATTGAATGAGATTT	243032	151409	0.623	22199	12406	0.72901	0.0152324	-0.215741	-1.64647	cluster 6
TATTGAGGAGTATAT	228358	148319	0.6495	21500	11856	0.722963	0.0186779	-0.620688	2.07641	cluster 2
TATTGAGTTATTGTG	174394	109781	0.6295	15933	9432	0.683622	0.0140306	-1.4615	-1.35793	cluster 6
TATTGGAATTTGGAA	223650	141235	0.6315	20742	11657	0.713111	0.0256926	0.0439382	2.39977	cluster 2
TATTGTAATGGTTGA	278888	183229	0.657	27132	15928	0.716063	0.0159077	1.72005	1.50487	cluster 1
TATTGTTTTTTTATA	302398	179624	0.594	26942	16458	0.704375	0.0150749	1.88141	-0.389261	cluster 1
TATTTAGGAGGTGTA	261932	169470	0.647	24496	14198	0.707436	0.0127684	1.93423	0.766121	cluster 1
TATTTATTTTTAGTA	454154	295200	0.65	44095	23734	0.752073	0.0235489	3.18941	0.715398	cluster 1
TATTTGAAGAGATGA	153128	93790.9	0.6125	13648	7538	0.753327	0.0180528	-2.57785	0.707027	cluster 6
TATTTGTAAAAATGT	239700	123206	0.514	17567	10176	0.724512	0.0163872	-1.93576	-1.30427	cluster 6
TATTTGTGAATATTT	322868	211801	0.656	31416	15662	0.770999	0.017103	2.01433	-0.00582937	cluster 1
TATTTTGGTATAGAG	259450	137898	0.5315	20598	12121	0.657245	0.0153794	-3.33622	2.01994	cluster 7
TGAAAAAAATGATAA	129848	66157.6	0.5095	9918	5881	0.648717	0.0129714	-2.04533	-0.800451	cluster 6
TGAAAATTGAATAGG	164234	108641	0.6615	15654	8398	0.770059	0.0204383	-1.01587	-0.203132	cluster 4
TGAAAGATGTTAGTA	314348	190495	0.606	27039	16203	0.728843	0.0145467	2.02744	1.10621	cluster 1
TGAAAGTGAGGTAAT	227612	122797	0.5395	17979	9823	0.717942	0.0238956	-0.624763	-0.242103	cluster 4
TGAAAGTTTTATAAA	176208	103875	0.5895	15494	8564	0.743904	0.0177086	-0.799461	2.72142	cluster 2
TGAAATAGAAATAGT	189478	108760	0.574	15683	9567	0.696806	0.0157818	-1.10731	-0.319913	cluster 4
TGAAATTAGGTAGTT	160336	85459.1	0.533	12951	7406	0.693543	0.0150755	-1.98373	1.71692	cluster 2
TGAAGAGTGTAATGT	289590	181283	0.626	26116	14609	0.71111	0.0154965	0.70478	1.90674	cluster 2
TGAAGGATATGATGG	107364	55185.1	0.514	8453	5041	0.653821	0.016998	-3.68674	2.21087	cluster 7
TGAAGGGTGTTGATG	181548	104753	0.577	15087	8607	0.726528	0.015687	-1.14523	-0.0870403	cluster 4
TGAAGGTGTGGATAG	319810	172058	0.538	26092	16508	0.604806	0.0116803	-0.809036	2.02115	cluster 6
TGAAGTGGAGAATAT	152686	81763.4	0.5355	12089	7093	0.679952	0.0151773	-2.77621	-0.402751	cluster 2
TGAAGTTTAGGTTTT	181476	96000.8	0.529	14699	8633	0.666769	0.0211855	-3.74289	2.00781	cluster 7
TGAAGTTTGATTTTT	189966	102012	0.537	14695	8544	0.719179	0.0265155	-1.3569	-1.07365	cluster 6
TGAATAAATTATTAA	195076	98513.4	0.505	14599	7785	0.739553	0.0176314	-1.2635	2.39663	cluster 2
TGAATATAATTTAGA	101352	52905.7	0.522	8057	4665	0.675714	0.0164797	-2.57087	1.36987	cluster 2
TGAATATTGATTTAA	112832	58616.2	0.5195	8720	4719	0.707609	0.0183101	-3.2518	2.6576	cluster 7
TGAATGATAGAGGTT	374880	230551	0.615	34100	18582	0.759941	0.0180129	3.03889	0.361802	cluster 1
TGAATGATTGTATGG	130266	66761.3	0.5125	10066	6154	0.642411	0.0110542	-1.52247	1.72109	cluster 2
TGAATGGTTGTGGGA	316512	165061	0.5215	24890	16004	0.617291	0.0199558	-0.422945	0.741094	cluster 1
TGAATTTGTATGAGT	522796	320735	0.6135	45432	26144	0.70614	0.0171454	3.20757	0.491036	cluster 1
TGAGAAGATATGAAA	175740	98326.5	0.5595	13987	7300	0.781901	0.0263372	-1.66433	0.0152864	cluster 4
TGAGATTAAGGAAAT	169826	105802	0.623	15483	8394	0.726817	0.0202025	-1.17448	-1.37338	cluster 6
TGAGGATGATTGGAG	175226	90767.1	0.518	13810	8134	0.622547	0.015913	-1.60981	1.41104	cluster 2
TGAGGGTAAAAGTAA	516578	285668	0.553	41638	22914	0.714732	0.0172857	2.80734	0.745232	cluster 1
TGAGGGTAGGAAGTT	252640	151458	0.5995	21662	12973	0.695557	0.0185462	1.202	-0.765369	cluster 1
TGAGGTGGAGTGGAG	202884	110978	0.547	16799	11047	0.598204	0.0160481	-3.73745	2.87028	cluster 7
TGAGTAAATAAGAGT	223450	139991	0.6265	19580	12184	0.682123	0.0186533	0.0961321	-1.93274	cluster 6
TGAGTGGATATGTGT	274894	162050	0.5895	23007	12814	0.769075	0.033133	1.18411	-0.394848	cluster 1
TGATAATATTATTAA	191400	121348	0.634	18151	9853	0.75797	0.0154654	-1.06262	-1.28328	cluster 6
TGATAGTTTGAGGTA	237454	150427	0.6335	22271	12440	0.734935	0.0194724	-2.22381	0.522433	cluster 4
TGATGAGAGTATGAT	196294	117089	0.5965	16868	9844	0.687426	0.00970004	-3.71607	2.74197	cluster 7
TGATGGAAGGTTTGA	215356	139228	0.6465	20194	10755	0.73812	0.022662	0.0283432	1.74985	cluster 2
TGATGTGAGTATGAA	579552	382504	0.66	55240	31036	0.721238	0.015192	4.25566	1.04078	cluster 3
TGATGTGTATTATAA	224950	116749	0.519	17556	9463	0.742244	0.0148103	-2.25739	-1.13891	cluster 6
TGATTAGATGGATTT	234802	147221	0.627	21328	11691	0.719058	0.0178385	1.04096	-0.677591	cluster 4
TGATTTAGAAGTATA	177966	116212	0.653	16707	9855	0.694273	0.0165579	-1.10394	-2.00824	cluster 6
TGATTTAGAGGTTTG	191488	100340	0.524	14839	8777	0.686166	0.0176059	-2.35093	-1.19938	cluster 6
TGATTTATATAATAT	224230	132968	0.593	18874	10573	0.680685	0.0263423	-1.60991	-1.31122	cluster 6
TGATTTATTAGTGGA	217150	144513	0.6655	20864	11467	0.770562	0.0237902	-0.112972	-1.21866	cluster 6
TGATTTGATGGTATG	187192	110724	0.5915	16053	9094	0.74348	0.0171449	-0.946369	-2.34317	cluster 6
TGATTTTAGATAGAG	261758	167525	0.64	24372	13510	0.737709	0.017083	0.940607	0.551609	cluster 1
TGGAAGTATTTTGTT	254822	150472	0.5905	21499	13440	0.692125	0.0140783	0.17341	2.51589	cluster 2
TGGAATAGGAGGTTA	521990	273523	0.524	39693	20280	0.756734	0.0198412	2.92603	0.785307	cluster 1
TGGAGAGGATTTAGA	392144	261168	0.666	37412	21322	0.738241	0.0164164	1.96353	1.51356	cluster 1
TGGAGAGTTTGTATT	141076	79778.5	0.5655	11991	6352	0.734824	0.0309861	-1.95273	2.45756	cluster 2
TGGAGATTGTGTGAT	178834	92278.3	0.516	13541	8072	0.692171	0.0163756	-0.0240505	-8.12797	cluster 5
TGGAGGTGAATATTA	181680	106283	0.585	15430	8215	0.742364	0.0174364	-1.12186	2.85378	cluster 2
TGGAGTTGTAGTATA	150798	78716.6	0.522	11649	6543	0.678932	0.0170783	-2.52453	-0.985711	cluster 6
TGGAGTTTGTTTAAA	170634	109718	0.643	16133	8684	0.758316	0.0191329	-0.689418	-1.40285	cluster 6
TGGATTAATAGAAAT	366136	241650	0.66	34291	20220	0.731494	0.0151216	-3.77667	2.32661	cluster 7
TGGATTATTTTAAAT	315826	202602	0.6415	29446	16260	0.721894	0.0176024	1.84771	1.54442	cluster 1
TGGGAAAAATGAGAT	204942	129011	0.6295	18707	10685	0.696059	0.0192677	-0.634852	-0.0930785	cluster 4
TGGGAAATAAGTTGA	386510	251232	0.65	35982	19801	0.740608	0.0209623	2.54447	0.0254946	cluster 1
TGGGAATTAATGTAT	130376	68447.4	0.525	10356	5590	0.67693	0.0205979	-2.64929	-0.742249	cluster 2
TGGGAGTAGATTGTT	172302	105277	0.611	15420	8430	0.690964	0.0119174	-1.14028	-1.50154	cluster 6
TGGGGGGAGTAATAG	184844	97967.3	0.53	15496	8961	0.631684	0.0182031	-1.91176	-0.613576	cluster 4
TGGGGTTGAGAGATT	223820	120079	0.5365	18107	10739	0.654883	0.0146458	-2.45585	0.700536	cluster 4
TGGGTGAAAAAGTTT	219136	118553	0.541	17631	9586	0.7097	0.0244026	-2.47794	3.196	cluster 2
TGGGTTATTAGTTAG	251630	150726	0.599	22890	12139	0.746187	0.0146128	-1.22141	1.3184	cluster 1
TGGTAAAAAAGGATG	911426	502651	0.5515	73378	40657	0.719515	0.0171612	5.30478	1.31079	cluster 3
TGGTAAATATATAGG	255098	168492	0.6605	24607	13382	0.725348	0.0181454	0.0294842	-1.38233	cluster 6
TGGTAAGAAATAATT	858312	476792	0.5555	69549	34094	0.768989	0.0190567	4.67725	1.00145	cluster 3
TGGTAGGAGATAAGA	369938	214194	0.579	30275	16915	0.735004	0.0246483	2.34661	0.555091	cluster 1
TGGTAGGGTATTTTA	129950	67444.1	0.519	10060	5742	0.639352	0.0149697	-1.59776	2.93747	cluster 2
TGGTAGTGTTAAGAT	347454	225671	0.6495	32617	18225	0.736786	0.0182591	2.67636	-0.0964052	cluster 1
TGGTATAAAGAGGAT	119688	60143.2	0.5025	8871	5037	0.67908	0.013294	-2.55089	2.20004	cluster 2
TGGTATTGGTAGATT	196330	109159	0.556	15527	8739	0.733446	0.014672	-1.26187	-0.25808	cluster 4
TGGTGAGTTTGATTA	260416	152864	0.587	21364	12989	0.658038	0.0123803	-0.703761	-0.950129	cluster 6
TGGTGTAGAGTATGG	181704	116472	0.641	16786	10119	0.687636	0.0160489	-1.01876	-1.77984	cluster 6
TGGTGTAGTATAGGA	392180	253740	0.647	36207	20387	0.714167	0.018837	2.74359	1.04254	cluster 1
TGGTGTGATGATAGT	375238	219514	0.585	30839	20180	0.687117	0.0160031	2.26408	0.49955	cluster 1
TGGTGTTTTAAGTTG	211450	115875	0.548	17542	9736	0.705449	0.0204764	-0.51492	-1.51137	cluster 6
TGGTTAAAGATGTAG	139794	82967.7	0.5935	12480	6574	0.671766	0.0138293	-2.05171	2.46886	cluster 2
TGGTTAAATTGGAAA	193108	105920	0.5485	15472	8225	0.778041	0.0170285	-1.65506	-1.05429	cluster 6
TGGTTATAGGTGTTG	426370	260725	0.6115	37386	22501	0.735136	0.0203795	2.98563	1.07008	cluster 1
TGGTTATTGTAGTTT	235210	135011	0.574	20373	10844	0.735577	0.0149465	0.0200186	2.69152	cluster 2
TGGTTATTTATTATT	560428	301230	0.5375	43153	24807	0.698547	0.0177265	3.10231	0.510595	cluster 1
TGGTTGTTGAATTAA	204170	126790	0.621	18197	10231	0.736116	0.0214764	-0.427553	-1.73274	cluster 6
TGGTTTAGATGAGTG	143536	72772.8	0.507	11109	7008	0.611692	0.0177368	-0.128254	-8.38379	cluster 5
TGGTTTAGATGGGAA	217782	132411	0.608	19365	9939	0.74864	0.0315993	-0.553035	-0.275105	cluster 4
TGTAAGTATTGTGGA	142546	88663.6	0.622	13134	7530	0.746608	0.0224796	-1.57599	-0.26354	cluster 4
TGTAAGTTAATTGTT	124008	64174.1	0.5175	9593	5667	0.672242	0.0154493	-0.244625	-8.4886	cluster 5
TGTAATTGTGGTGGA	133910	78806	0.5885	11644	7056	0.670919	0.0138191	-1.92561	2.50042	cluster 2
TGTAGAGATAGGAAT	175112	114698	0.655	16712	9004	0.776942	0.0186571	-0.00946659	-1.89355	cluster 6
TGTAGATTGGAATGG	162318	104452	0.6435	15215	7899	0.74803	0.0205497	-1.38384	-0.934197	cluster 6
TGTAGGAATTGTAGA	175238	110575	0.631	16382	7182	0.805294	0.02153	-2.24603	0.875479	cluster 2
TGTAGTGTTAAATTA	226140	133762	0.5915	18845	10772	0.72822	0.0207544	0.301252	1.70313	cluster 2
TGTAGTTAGTGTGGT	885954	605550	0.6835	88208	48727	0.755926	0.019892	5.20544	0.866476	cluster 3
TGTATATGATAATGT	109030	54842.1	0.503	8134	4823	0.666253	0.0166249	-3.37128	2.07476	cluster 7
TGTATATGGTTTTTG	189430	115552	0.61	17291	9394	0.737346	0.0181354	-1.04683	-1.09773	cluster 6
TGTATATTAGTAGAT	342250	221778	0.648	32330	17860	0.724263	0.0181369	2.06738	0.230975	cluster 1
TGTATGGGAATGAGG	161440	99285.6	0.615	14879	8435	0.697611	0.0146517	-1.3131	-1.8819	cluster 6
TGTATTAAATAGTAT	472624	316658	0.67	45225	26743	0.724648	0.0181843	2.57047	1.37866	cluster 1
TGTATTTTTTGGTGT	267704	147371	0.5505	22208	13112	0.643284	0.0181519	0.467841	-1.16856	cluster 6
TGTGAAGGATATTAA	400618	241973	0.604	33950	18984	0.724648	0.0198199	2.69973	0.0581068	cluster 1
TGTGAATAGAAGGGA	136660	75026.3	0.549	11183	6288	0.710168	0.0198736	-2.51859	-0.906048	cluster 6
TGTGAGTGATGGTTT	268056	158019	0.5895	23227	12637	0.714249	0.0169096	0.52983	-1.60383	cluster 6
TGTGGAGGATAAAGT	161532	97484.6	0.6035	14142	7259	0.772964	0.0217595	-3.52701	2.50612	cluster 7
TGTGGAGGTGAATGA	216442	128242	0.5925	18206	11003	0.720102	0.0114753	1.53534	0.630235	cluster 1
TGTGGAGTTGGGTAG	217182	137150	0.6315	19951	11172	0.722044	0.0166575	0.0275292	-1.77515	cluster 6
TGTGGGATTGTGGGA	444904	249146	0.56	36940	20336	0.702243	0.0191084	2.07261	0.434397	cluster 1
TGTGGTAGGGAATTA	329676	173245	0.5255	25599	14010	0.754764	0.0167585	0.156567	-2.11792	cluster 6
TGTGGTATGAGATTT	165652	96243.8	0.581	13859	7592	0.706323	0.0169757	-0.812397	-0.488222	cluster 4
TGTGGTTGAATATTT	235418	141604	0.6015	20347	11543	0.714815	0.0168504	-1.19494	-1.77438	cluster 6
TGTGGTTGGTTGAGA	210128	112208	0.534	16654	9229	0.717347	0.0156321	-2.11645	-1.63126	cluster 6
TGTGTAATGTAAGAA	214890	128612	0.5985	18095	10664	0.719597	0.0159133	-0.543508	-1.13145	cluster 6
TGTGTATGATTAAGT	218162	137115	0.6285	20080	10565	0.759887	0.0210269	0.664106	-0.353637	cluster 1
TGTGTTAAAATATAT	116158	58950.2	0.5075	8816	4995	0.680226	0.0102104	-3.71505	2.67525	cluster 7
TGTGTTTTTGAAATG	256550	164962	0.643	23981	13625	0.699624	0.0178444	0.330849	2.08118	cluster 2
TGTTAAGAAAGATAA	184020	105075	0.571	15496	8736	0.698984	0.0163645	-1.08356	2.93833	cluster 2
TGTTAAGAATGTGAT	194382	122655	0.631	17753	10177	0.757247	0.0235891	-0.622454	-2.0476	cluster 6
TGTTAGAGGAAGGTA	800362	415388	0.519	60930	33979	0.748844	0.0178489	4.34718	1.14569	cluster 3
TGTTAGTGAAAGAAG	286248	178189	0.6225	25486	14537	0.761076	0.0184872	1.45517	-0.395132	cluster 1
TGTTAGTGTGTATAT	109924	57710.1	0.525	8734	4482	0.748443	0.0170615	-0.28954	-8.54128	cluster 5
TGTTATGATTGAGTA	216056	140436	0.65	20485	11773	0.735182	0.017532	-0.203133	1.91881	cluster 2
TGTTATGTTGGATAG	202536	122636	0.6055	17770	9998	0.70689	0.0208272	-0.919256	-1.88716	cluster 6
TGTTGAAGAGGATGT	176978	94152.3	0.532	14056	7251	0.751654	0.0171818	-1.95383	-1.48073	cluster 6
TGTTGAAGGGTGATG	140706	84634.7	0.6015	12489	7712	0.69346	0.0196983	-0.655534	2.13617	cluster 2
TGTTGATGAAAAGTT	504194	327726	0.65	47049	25170	0.761496	0.0223953	2.55167	1.44575	cluster 1
TGTTGGAATAGGGAG	613750	381446	0.6215	55988	34841	0.697369	0.0193094	3.65322	1.02014	cluster 3
TGTTGGAGTGATGTG	270246	159851	0.5915	22792	12906	0.733008	0.0213204	0.773192	-0.0250325	cluster 7
TGTTGGTTATTGGTG	284906	178209	0.6255	25935	15197	0.704517	0.0100312	0.672369	1.05096	cluster 1
TGTTGTAGAGGTTAT	181696	98297.5	0.541	14102	7883	0.723847	0.0172226	-1.42993	2.78248	cluster 2
TGTTTAAGTTTTTGG	216356	137278	0.6345	20099	10294	0.767659	0.02848	-0.592689	-0.908348	cluster 6
TGTTTAGAATAGAAA	718810	446022	0.6205	62132	38543	0.715006	0.0178299	4.73873	0.890376	cluster 3
TGTTTATAATTAGGA	518130	319686	0.617	45378	28435	0.724461	0.0176435	4.59653	0.995305	cluster 3
TGTTTGGAGTGATAA	177538	102351	0.5765	14410	8446	0.729681	0.0164048	-1.43856	-0.0416584	cluster 4
TGTTTGTTATTATTG	331722	183940	0.5545	27188	15011	0.694129	0.0155088	-0.368629	2.5792	cluster 2
TGTTTTAAAAGGGAA	214708	138594	0.6455	19992	10689	0.751707	0.0246625	-0.848277	-1.44422	cluster 6
TGTTTTAGAAAATTG	246374	148687	0.6035	21879	12072	0.703859	0.0143676	-3.65698	2.82496	cluster 7
TTAAAATTTTTGTTA	504712	328315	0.6505	48249	25924	0.767412	0.027721	3.24434	0.862694	cluster 1
TTAAAGTATGGTAAG	145140	82802.4	0.5705	12319	7034	0.698009	0.0166852	-1.33235	2.68962	cluster 2
TTAAAGTATTTTTGA	121350	68259.4	0.5625	10162	5681	0.709703	0.0174078	-0.211554	-8.47676	cluster 5
TTAAAGTTTATATTT	234364	151282	0.6455	22238	13023	0.697214	0.0150966	0.0481046	-2.07168	cluster 6
TTAAATTAGTTTTGA	217620	135904	0.6245	19459	11948	0.723648	0.0164878	-0.22206	-2.02218	cluster 6
TTAAGAGGTAAGGTA	381204	254263	0.667	37118	19375	0.770035	0.0207637	2.68951	0.290031	cluster 1
TTAAGGAATAGATGG	152238	84872.7	0.5575	12559	6730	0.744873	0.0165881	-1.67102	0.135279	cluster 4
TTAAGTGTATATGGA	283372	153729	0.5425	22680	12276	0.75015	0.0185441	0.652655	-0.0463882	cluster 1
TTAAGTTTTTTGGTT	201048	109370	0.544	16840	9431	0.695103	0.0163795	-0.554902	2.69723	cluster 2
TTAATGAAAAGTAGG	496902	336154	0.6765	49185	29392	0.724517	0.0147124	4.57302	0.871178	cluster 3
TTAATGAAAGATGGT	157614	99296.8	0.63	14564	9200	0.688577	0.015048	-1.95664	-1.57541	cluster 6
TTAATGAAGAGGTTT	401722	264132	0.6575	38690	20920	0.768526	0.0196042	2.53082	0.87183	cluster 1
TTAATGAGTAGAAAT	182564	108352	0.5935	15338	8361	0.689078	0.0169657	-2.47929	0.75513	cluster 4
TTAATGGATGGTGAG	194570	126081	0.648	18733	9456	0.742161	0.0188881	0.15325	2.02104	cluster 2
TTAATGGTATGGTGA	869946	444107	0.5105	65833	37238	0.741983	0.0169806	5.01729	1.06895	cluster 3
TTAATTTAAGAATTT	162330	95612.4	0.589	14229	7314	0.771592	0.0147319	-2.00446	-1.04648	cluster 6
TTAGAAAATAATAGT	113970	57099	0.501	8665	5166	0.648611	0.0154333	-1.80404	2.86487	cluster 2
TTAGAAGATTATTTA	304092	181847	0.598	25939	13643	0.758235	0.0346909	1.46624	-0.0880616	cluster 1
TTAGAAGGAGGTTGG	179538	113917	0.6345	16762	9668	0.72578	0.0212817	-1.27863	-1.45887	cluster 6
TTAGAATTGATGAGT	167566	91491	0.546	13480	7484	0.702781	0.0191429	-1.70944	-1.24139	cluster 6
TTAGAGTGGTTATTT	210430	118051	0.561	17357	9458	0.720059	0.0233845	-1.76289	-1.44514	cluster 6
TTAGATTTAAGAATT	385482	213943	0.555	31724	17042	0.752159	0.0198521	1.99611	1.6187	cluster 2
TTAGATTTTTAAATA	171558	110912	0.6465	16318	8718	0.774984	0.0248124	-0.743348	-0.349374	cluster 4
TTAGGATAGGGTTAT	193852	97992.2	0.5055	14614	8137	0.721366	0.0171958	-1.73297	-0.058618	cluster 4
TTAGGATATATTGTT	335732	178274	0.531	26076	15152	0.743679	0.0166275	1.73875	-0.442893	cluster 1
TTAGGTATATTGTGA	203770	115130	0.565	17019	9510	0.705268	0.0233391	-2.73149	-0.295144	cluster 2
TTAGGTGAGTGTTGA	127310	70784.4	0.556	10600	6199	0.682582	0.0188702	-1.76258	0.08525	cluster 4
TTAGGTGTGTTATGT	312734	202652	0.648	29561	16583	0.776355	0.0238029	2.08462	1.51134	cluster 1
TTAGTAATATTAAGA	184026	101582	0.552	14986	8866	0.704539	0.0142741	-0.960552	2.31946	cluster 2
TTAGTAGTGTTTAGG	195062	105626	0.5415	14906	9264	0.680669	0.0174715	-0.68703	-0.402827	cluster 4
TTAGTATGGAATTGA	121226	69523.1	0.5735	10365	5788	0.727787	0.0144896	-0.0521281	-8.49573	cluster 5
TTAGTATTGAGAGAA	303268	161490	0.5325	23682	13193	0.746128	0.0184429	1.12219	-0.498877	cluster 1
TTAGTATTTTTGTAT	245092	135781	0.554	20861	10975	0.730579	0.0260891	-0.412686	-1.0058	cluster 6
TTAGTGAATAAAAGT	315026	208390	0.6615	30230	16409	0.77836	0.0204781	0.990111	-1.13831	cluster 1
TTAGTGAGAAGGAAA	174578	94097.5	0.539	13228	7651	0.709938	0.0177523	-1.84251	-0.740684	cluster 6
TTAGTGGATTGAATT	135458	81884.4	0.6045	11817	6892	0.708501	0.0172589	-2.27627	3.25215	cluster 2
TTATAAGATGTAGGT	201320	124214	0.617	18776	8348	0.772548	0.0176526	-1.39419	-0.810582	cluster 4
TTATAGATTTATGGA	347020	189646	0.5465	27701	15959	0.700705	0.0125154	-0.298575	-1.5588	cluster 1
TTATATGAAGATAGG	152496	80517.9	0.528	12192	7389	0.686625	0.0155029	-2.54955	2.319	cluster 2
TTATATGAGTTAGTA	237318	143340	0.604	20605	12255	0.69818	0.0191034	0.197317	-1.4418	cluster 6
TTATATTAGTAATTT	492412	299633	0.6085	43302	25969	0.725558	0.0152443	3.01993	0.689741	cluster 1
TTATATTAGTGTTTG	129858	65383.5	0.5035	10268	6319	0.662627	0.0151401	-1.97397	2.82876	cluster 2
TTATGAATTGAATGG	143780	80660.6	0.561	12114	6973	0.673757	0.0174709	-2.51836	-1.19201	cluster 6
TTATGGTTGTGAAGA	388434	253842	0.6535	36958	20269	0.749884	0.0141922	3.17128	0.181623	cluster 1
TTATGTTGGAATGGA	148396	79243.5	0.534	11709	6884	0.649272	0.014013	-2.59148	-0.915209	cluster 6
TTATGTTGTATTTTA	255222	137565	0.539	20605	10951	0.742175	0.0246125	0.296806	-1.07211	cluster 6
TTATTATTGTTTAGG	185150	101740	0.5495	14865	8157	0.728316	0.0168607	-1.50858	-0.467889	cluster 4
TTATTGTAGATGTAA	355802	222020	0.624	32023	17571	0.734168	0.0209788	0.504752	-8.07621	cluster 5
TTATTGTATGATGAG	133730	79636.2	0.5955	12015	6709	0.734066	0.0209546	-1.8125	1.5411	cluster 2
TTATTTGTGATTATT	228622	115340	0.5045	17328	9787	0.711298	0.0181517	-1.27469	1.63872	cluster 2
TTGAAAAATGATGGT	209644	121279	0.5785	17771	10080	0.699156	0.0208855	-0.118214	1.82633	cluster 2
TTGAAAATTTAGTTT	142916	85320.9	0.597	12863	7028	0.726311	0.0220033	-1.27497	2.56804	cluster 2
TTGAAATGTTATTGT	376116	244287	0.6495	35549	19210	0.727742	0.0178494	3.01797	0.740017	cluster 1
TTGAAGAAGGGTAGA	205682	119604	0.5815	17155	9084	0.759942	0.0187534	-0.670821	0.135789	cluster 4
TTGAAGAGGATAGGT	137984	72165.6	0.523	10869	6208	0.704828	0.014639	-2.42783	-0.865906	cluster 6
TTGAAGTAGAGAATA	172810	92194.1	0.5335	13012	7780	0.673994	0.0148563	-1.99378	0.256164	cluster 4
TTGAATGTTTGATTA	273936	165183	0.603	24785	13333	0.760349	0.0187091	0.0648745	2.41861	cluster 2
TTGAATTTTGTAGAT	132602	69947.6	0.5275	10873	5564	0.725564	0.0170517	-1.50998	2.69496	cluster 2
TTGAGATGAAAAGGA	188320	99527.1	0.5285	13964	8181	0.669206	0.00882952	-0.531622	-1.50195	cluster 1
TTGAGTAATTAAGTA	211038	106047	0.5025	15908	8982	0.739772	0.0177359	-2.01557	-1.67231	cluster 6
TTGAGTGGATGGAGT	240868	139824	0.5805	20517	12005	0.668924	0.0156687	0.212097	-8.3009	cluster 5
TTGATAAAGTTAAGA	649918	342182	0.5265	50642	26589	0.736465	0.0194206	3.12181	0.861629	cluster 1
TTGATAATAATTGAA	227022	125430	0.5525	18375	10488	0.706947	0.02066	-0.157539	2.3201	cluster 2
TTGATAGAATATATT	181690	92752.7	0.5105	13370	6913	0.762718	0.0179116	-1.95518	-1.12254	cluster 6
TTGATGAATGTTAAG	270894	157931	0.583	22831	11757	0.763814	0.025359	0.730608	-0.548925	cluster 1
TTGATGTTAAAGTTG	255250	156724	0.614	22420	13777	0.729979	0.0148872	0.889427	0.134738	cluster 1
TTGATGTTTTTTTTT	554492	306911	0.5535	53881	19794	0.766054	0.0122646	-0.951509	0.719815	cluster 1
TTGGAAAGAATAAGT	160498	91644.4	0.571	13811	7690	0.734857	0.0193971	-1.73542	0.784556	cluster 6
TTGGAAGAATAGATG	187508	114005	0.608	16727	9267	0.74139	0.018816	-1.06665	-2.09031	cluster 6
TTGGAAGGGTAGAAT	292002	189363	0.6485	27566	15311	0.717949	0.0214709	1.10673	-0.961097	cluster 6
TTGGAGGAAAGAGAG	263142	171700	0.6525	24925	13980	0.743824	0.0220601	0.531469	-0.506524	cluster 1
TTGGAGTTGTTGGTG	182340	109313	0.5995	16081	10387	0.660228	0.0147227	-0.192565	0.145238	cluster 4
TTGGATTAGGGGTGA	140374	72433	0.516	11157	7492	0.620568	0.0164954	-2.29576	2.32883	cluster 2
TTGGGATTGAAAAAT	165620	94403.4	0.57	13700	7733	0.723537	0.0216707	-2.50194	-1.07074	cluster 6
TTGGTAAGATTGTTA	161754	95920.1	0.593	13809	7686	0.749608	0.0201394	-3.64751	2.65617	cluster 7
TTGGTTAAGGAGTTT	733014	453003	0.618	64828	37089	0.716841	0.0181273	4.81619	0.652447	cluster 3
TTGGTTAATTGAGTT	150520	85269.6	0.5665	12642	6823	0.715692	0.0214658	-1.61987	2.62456	cluster 2
TTGGTTTTTGGTGAA	341920	175234	0.5125	26735	15329	0.707845	0.0176913	1.86385	-0.473623	cluster 1
TTGTAAGTTGATATA	114352	57633.4	0.504	8467	5226	0.662116	0.0140154	-1.81983	1.73887	cluster 2
TTGTAGAAATGGTAT	284784	184825	0.649	27034	14907	0.715051	0.01742	1.37247	-0.0203927	cluster 1
TTGTAGTTTTATGAG	150600	78312	0.52	12233	7151	0.683498	0.0235316	-1.94904	2.11028	cluster 2
TTGTGAGGGAAGGGA	156762	79086.4	0.5045	12296	7631	0.652401	0.0191421	-1.3639	-0.904023	cluster 4
TTGTGATAATGAATA	184366	114768	0.6225	16602	9391	0.724017	0.0188423	-1.07369	2.80592	cluster 2
TTGTGGATAAAAGAA	234150	146227	0.6245	21322	11708	0.726827	0.0166417	-0.384682	-1.6308	cluster 6
TTGTTAAGAAATGTA	222940	135882	0.6095	18966	12060	0.666141	0.0146441	-0.144494	-2.10338	cluster 6
TTGTTATAGTAGGTA	121010	60747	0.502	9311	5422	0.66184	0.0160003	-1.86522	2.27325	cluster 2
TTGTTATATAATGAT	161546	100482	0.622	14895	7882	0.744063	0.016933	-1.78585	-0.204878	cluster 4
TTGTTTAAGAGTATG	193122	115390	0.5975	16939	9322	0.710342	0.0150987	-1.69323	-1.52743	cluster 6
TTGTTTAGAGTTAAA	292774	161026	0.55	23714	12818	0.750253	0.0162211	-0.725421	-1.75493	cluster 6
TTGTTTAGGGTTTGA	310116	185604	0.5985	27556	15928	0.678422	0.0160309	1.53861	0.402228	cluster 1
TTGTTTATATTGGGT	330492	165742	0.5015	25287	13172	0.744629	0.0190381	0.130221	-0.118814	cluster 1
TTGTTTGATGGAAAT	201250	115014	0.5715	16044	10446	0.686977	0.0169212	-0.411916	-1.44263	cluster 6
TTGTTTTGAAGATTA	181298	93096.5	0.5135	13740	7741	0.716855	0.0176576	-1.34382	2.85909	cluster 2
TTGTTTTTTTATATG	201934	112982	0.5595	16600	10721	0.656905	0.0149962	0.0327087	0.103326	cluster 4
TTTAAAAAAGAATTG	124334	63534.7	0.511	9752	6036	0.639873	0.0138084	-2.00833	1.72896	cluster 2
TTTAAAAAATGGAGT	236074	143297	0.607	20990	11339	0.731928	0.0300714	-0.953529	1.41065	cluster 2
TTTAAGGTTAAGTTT	326942	209897	0.642	29842	17052	0.75	0.0220752	2.16819	0.325789	cluster 1
TTTAATGAGAGTAAA	169954	99338.1	0.5845	14639	8323	0.695844	0.013989	-0.0306936	2.75221	cluster 2
TTTAATTGAGAGTGT	179318	92886.7	0.518	13970	7665	0.729895	0.0189552	-1.25378	2.85231	cluster 2
TTTAATTTATATATA	913746	491595	0.538	74480	40324	0.739346	0.0160532	5.14272	0.854317	cluster 3
TTTAATTTATGTGTG	179776	91056.5	0.5065	13941	7568	0.717748	0.0145355	0.0610007	-8.11982	cluster 5
TTTAGAAGGGATGGA	126064	68515.8	0.5435	10246	5789	0.728104	0.0172748	-2.5687	-1.04072	cluster 6
TTTAGTAATGAGGTT	196394	119113	0.6065	17739	9317	0.716335	0.0252569	-0.739727	-1.99665	cluster 6
TTTAGTGGTTTTTGT	429634	264440	0.6155	39120	22733	0.686597	0.0170461	2.51678	0.679972	cluster 1
TTTAGTTAAGGTATT	119680	60258.9	0.5035	9075	5749	0.643734	0.0182002	-3.68607	2.22502	cluster 7
TTTAGTTAGTTTAGG	221484	136656	0.617	20093	11699	0.721557	0.0211339	0.0160976	-0.390091	cluster 1
TTTAGTTGTAAAAGA	199366	109053	0.547	16030	8532	0.739341	0.020833	-1.17922	-0.755304	cluster 6
TTTAGTTTGAAATTA	307758	162035	0.5265	24494	12376	0.750013	0.0159413	1.12733	-0.694771	cluster 1
TTTATAAAGATATGT	157774	97109.9	0.6155	13956	7649	0.709881	0.0168967	-1.47576	-0.219677	cluster 4
TTTATAGAGAGTATA	303636	161686	0.5325	23879	12951	0.720319	0.0167721	-0.251902	2.65535	cluster 2
TTTATATTTGGAGAG	165262	101388	0.6135	14590	9537	0.641616	0.00820196	-0.861024	-0.554674	cluster 4
TTTATGTTTTGAATG	220750	129139	0.585	18940	10718	0.745531	0.0179063	-2.59288	-0.283321	cluster 6
TTTATTAGAGAGGAA	213312	129907	0.609	18862	10108	0.756101	0.0228271	-0.38279	0.0237421	cluster 4
TTTATTATGTGGGAG	177410	90035.6	0.5075	14075	8606	0.677958	0.0208515	-1.40634	0.556061	cluster 4
TTTGAGAAAGGTATG	182154	108017	0.593	16105	9284	0.70661	0.017229	-0.475262	2.49038	cluster 2
TTTGAGAATGATGAT	252062	143297	0.5685	20295	13169	0.687484	0.0166925	1.28171	-0.05551	cluster 1
TTTGATAGGTTGAAT	171214	98704.9	0.5765	14392	8034	0.764026	0.0257548	-1.28072	2.8082	cluster 2
TTTGATTTTGTTTAA	166366	100735	0.6055	14741	8128	0.719883	0.0268624	-1.60855	0.0857939	cluster 4
TTTGGGGAGAAGTTG	256300	161341	0.6295	23846	13630	0.716734	0.0203694	0.0603896	-1.11899	cluster 6
TTTGGGGATTATTTA	161954	83163.4	0.5135	13128	7968	0.667151	0.0149868	-1.24768	1.93576	cluster 2
TTTGGGTTTAGAGAA	217372	132380	0.609	19306	10554	0.710919	0.0159206	-0.473173	1.90668	cluster 2
TTTGGTATTAATGTT	1038374	548781	0.5285	80675	44661	0.71155	0.0198409	5.00408	0.915985	cluster 3
TTTGTAAGTGGAGTG	248252	155654	0.627	22809	12043	0.738855	0.0239377	0.240682	-1.52024	cluster 6
TTTGTGTTTTATGAA	598464	324966	0.543	48459	25809	0.756124	0.0174557	3.08523	0.681643	cluster 1
TTTGTTGAGAAGGTG	435542	243686	0.5595	35760	19438	0.754753	0.0178414	2.63689	0.0176483	cluster 1
TTTTAAGGTGTGGTG	345596	207876	0.6015	29855	17641	0.692325	0.0196152	1.89033	1.58786	cluster 1
TTTTAATTATTGGAT	198796	119874	0.603	17799	10003	0.696679	0.0160555	0.00601482	-0.781934	cluster 6
TTTTAGAGGAAGATA	265938	174189	0.655	25436	13856	0.767129	0.0194008	0.41019	-8.0947	cluster 5
TTTTAGGGGATGGAG	161560	85222.9	0.5275	13628	9123	0.594354	0.0171589	-2.1099	1.14983	cluster 2
TTTTAGTTGGGAGGA	175286	99387.2	0.567	15355	9285	0.668517	0.0213528	-2.23775	0.48787	cluster 4
TTTTATTTGGGGGTA	344318	187137	0.5435	29064	17053	0.669346	0.019269	2.02548	0.293875	cluster 1
TTTTGAGAGGTTTGA	153004	91343.4	0.597	13436	7760	0.710726	0.0157049	-1.65348	-0.117148	cluster 4
TTTTGAGGAGTTTGA	176156	99175.8	0.563	15466	9289	0.657	0.0154041	0.179017	-8.36259	cluster 5
TTTTGATAGATAATA	681046	411692	0.6045	57667	34770	0.685616	0.0131041	3.18551	1.05479	cluster 1
TTTTGATGAATTAAG	260994	156727	0.6005	22521	13282	0.690304	0.015839	0.22173	1.54784	cluster 2
TTTTGATTAGTGAAT	175212	111873	0.6385	16645	8416	0.747341	0.0231554	-1.72368	0.0861916	cluster 4
TTTTGTAAATAAAAA	240562	162019	0.6735	23626	12961	0.756657	0.0203645	-0.943128	1.28229	cluster 1
TTTTGTGTATGTAAT	182742	92558.8	0.5065	13804	7518	0.742347	0.0158457	-1.34962	0.0483454	cluster 4
TTTTGTGTGGTAATA	177544	97915.5	0.5515	14030	8399	0.733538	0.016384	-2.6028	0.765641	cluster 4
TTTTGTTTTAGTAAA	393356	196875	0.5005	29525	15661	0.743595	0.0180888	1.20665	-0.0324357	cluster 1
TTTTTGAGGAGGTTT	211284	118636	0.5615	17186	11088	0.643669	0.0126804	-0.411306	-2.2027	cluster 6
TTTTTGGTTGTTTTA	216428	120009	0.5545	17910	10786	0.666361	0.0149997	-0.572622	1.79648	cluster 2
TTTTTGTATAGTGTA	174644	110026	0.63	16041	9301	0.740196	0.0176156	-0.840353	-1.17438	cluster 6
TTTTTTAAGAGAGAG	150626	93840	0.623	13982	7602	0.752227	0.0157787	-1.76969	0.177579	cluster 4
TTTTTTTTTTAAGTA	170614	90852	0.5325	17020	9444	0.71127	0.0213788	-1.11973	1.03302	cluster 4

### Sheet: Human brain sample 1
Single-cell metadata of human brain PFC
Barcode	Total reads	Mapped reads	Mapping efficiency	Unique reads	CpG covered	mCG/CG	mCH/CH	Umap 1	Umap 2	Cluster assignment
AAAAAGAAGAATAAT	332428	203280	0.6115	54684	33259	0.781969	0.0265144	0.260847	-3.46638	cluster 1
AAAAAGTGTAAATTA	175068	115195	0.658	31417	18533	0.780866	0.0219164	-0.813064	1.74907	cluster 2
AAAAATGGAGTAAGT	132200	83748.7	0.6335	23178	13842	0.757044	0.0132503	0.984817	2.41665	cluster 2
AAAAGAGTTGGATGT	213248	131148	0.615	35939	21347	0.773323	0.020652	-2.10223	1.28888	cluster 3
AAAAGTATTGGGATG	181808	116721	0.642	31666	20168	0.747706	0.0232933	-0.90564	2.52448	cluster 2
AAAAGTTTGGTGGAT	157852	97157.9	0.6155	26829	16401	0.757406	0.012254	0.94473	2.59475	cluster 2
AAAATAAAAGGGAAA	144510	89162.7	0.617	24854	14652	0.777835	0.021455	0.468518	3.58167	cluster 2
AAAATGAGATGGATG	151060	101210	0.67	27427	16429	0.776992	0.0277897	0.128894	3.73135	cluster 2
AAAATGATAAAGAGA	250080	154174	0.6165	41746	23614	0.789471	0.0220063	-1.26204	-0.97215	cluster 3
AAAATGGTATTGTAG	257832	163852	0.6355	44785	26701	0.763192	0.0108673	0.459328	1.74617	cluster 2
AAAATTAAAAGTTAT	235088	149986	0.638	41103	25093	0.775445	0.0268884	-1.53624	-1.21713	cluster 3
AAAATTATTGATAAG	219910	145800	0.663	39818	23576	0.785389	0.0305224	-1.76712	-0.918858	cluster 3
AAAATTGAAATATGA	293584	190830	0.65	51493	31421	0.781124	0.0217221	0.11765	-3.4278	cluster 1
AAAATTGGAATGATT	156192	108710	0.696	29821	17225	0.774008	0.0121192	0.085834	1.6133	cluster 2
AAAATTTGTTTTTAG	271628	192720	0.7095	52100	30791	0.787418	0.0260307	-0.16851	-3.17269	cluster 1
AAAGAAGGATGGGAA	150458	105245	0.6995	28670	16849	0.798267	0.0605973	-0.634142	3.89047	cluster 2
AAAGATGATATTATG	154810	106587	0.6885	28836	16959	0.777082	0.0114507	0.238147	2.52464	cluster 2
AAAGGATTAATAAGT	297452	191262	0.643	51718	27929	0.795129	0.0114869	1.41124	-3.69662	cluster 1
AAAGGGTATTTAGAA	152724	97132.5	0.636	26577	16334	0.769161	0.0279954	-0.0675675	3.96292	cluster 2
AAAGGTAAGAATATT	184242	121231	0.658	32690	19603	0.778271	0.0122335	0.328224	1.98271	cluster 2
AAAGGTAATATTGTA	200582	129676	0.6465	35006	21248	0.786185	0.0432525	-1.78452	1.33044	cluster 3
AAAGGTGTGTATAAT	153886	103181	0.6705	28170	15925	0.786905	0.0252102	-0.115702	3.80926	cluster 2
AAAGGTTAGTGAGAT	184532	119761	0.649	32038	17808	0.798573	0.0379834	-1.99754	1.12458	cluster 3
AAAGGTTTTTTGAGA	134956	88396.2	0.655	24847	15045	0.766293	0.0131076	0.669189	3.29887	cluster 2
AAAGTAGTAGTGTGA	192370	124271	0.646	33990	20633	0.766372	0.0120344	-0.529724	1.36346	cluster 3
AAAGTAGTTTTAAGA	187578	119018	0.6345	32578	19920	0.78956	0.0197703	-0.0892746	1.86104	cluster 2
AAAGTATATTTAAAA	154688	101630	0.657	27996	15928	0.784993	0.0121751	0.170819	2.42958	cluster 2
AAAGTGTAAAGTGGG	274344	172014	0.627	47083	33062	0.712986	0.0282067	0.613518	-2.61934	cluster 1
AAATAAGGAATTAGA	197106	122107	0.6195	32137	16055	0.837424	0.0374275	-1.74831	2.13646	cluster 3
AAATAGAGGGTTAGA	144122	92742.5	0.6435	25582	14452	0.792766	0.0128813	0.889052	2.38934	cluster 2
AAATAGTTAGTTAGG	191008	117852	0.617	31865	19664	0.769649	0.0389393	-1.0612	2.14676	cluster 3
AAATATGTTATAGAT	260354	168709	0.648	46269	26498	0.781349	0.0239721	-0.921564	-1.32262	cluster 3
AAATATTAGATTGGT	131820	90230.8	0.6845	24784	14233	0.789842	0.0517399	0.963236	4.55761	cluster 2
AAATATTGTTTATAG	189876	123324	0.6495	34126	20194	0.773864	0.0110758	0.32463	0.791858	cluster 3
AAATATTTAAGATGG	237754	153470	0.6455	41972	26784	0.783215	0.0526708	-1.25084	-1.39354	cluster 3
AAATGATATAGGATA	217736	145992	0.6705	40633	24054	0.791336	0.0234473	-1.58799	-0.937794	cluster 3
AAATGTAAAGGTTAT	431100	273748	0.635	73770	44028	0.776494	0.0189117	1.60384	-4.7471	cluster 4
AAATGTATGATTGAA	193694	123577	0.638	33834	20477	0.767061	0.0116754	0.283393	1.81959	cluster 3
AAATGTGAAGAGTTA	159930	102195	0.639	27579	16511	0.781956	0.0217831	-0.5554	3.80614	cluster 2
AAATGTTATGTGAGG	132118	83102.2	0.629	23008	13995	0.748372	0.0128427	0.7704	3.18916	cluster 2
AAATGTTGTAAAGAG	167892	103757	0.618	28405	17071	0.765765	0.0156475	0.402463	2.43719	cluster 2
AAATGTTTAGAGATG	237598	148499	0.625	40417	23211	0.777674	0.0126776	2.89911	0.449905	cluster 5
AAATTAATGGGATTA	184532	130464	0.707	35481	19553	0.814067	0.0429254	-1.69032	1.25694	cluster 3
AAATTAGAAGGGAAA	207888	135335	0.651	37010	21768	0.779	0.0244109	-2.15228	0.381135	cluster 3
AAATTGAATATGATA	446686	301290	0.6745	81588	47243	0.790806	0.0301134	2.38979	-5.35706	cluster 4
AAATTGATATTGGGA	376680	236178	0.627	64958	39572	0.783454	0.0283962	1.13868	-4.77259	cluster 4
AAATTGTAAAAGGTT	146554	91669.5	0.6255	24975	15273	0.751906	0.0194598	0.0639633	3.82958	cluster 2
AAATTGTGTTATAAA	174160	114510	0.6575	31117	18204	0.789604	0.0473032	-1.20587	2.43805	cluster 2
AAATTTATAGAGTTG	245240	154501	0.63	42714	26406	0.765322	0.033837	-1.40774	-1.57794	cluster 3
AAATTTATATAATGG	391060	251452	0.643	69020	41390	0.772547	0.0119691	0.344725	0.366119	cluster 4
AAATTTTGATGTTAG	164730	106827	0.6485	29313	17091	0.788169	0.0291275	-0.474759	2.72725	cluster 2
AAATTTTTAAGTATA	201338	126742	0.6295	34539	20425	0.793908	0.0443926	-1.61007	1.27755	cluster 3
AAATTTTTTGATATG	132106	86199.2	0.6525	24000	14474	0.79579	0.0173611	0.926804	3.68701	cluster 2
AAGAAGAAGGGAGTG	239498	149088	0.6225	40639	26321	0.748128	0.0275003	-1.46198	-0.812936	cluster 3
AAGAATGTTGATTTT	169642	112218	0.6615	30444	17916	0.780807	0.0439673	-1.27236	2.87316	cluster 2
AAGAATTGAGAATTT	411084	265766	0.6465	71553	41987	0.797884	0.0499835	2.04846	-5.24108	cluster 4
AAGAGATTGTTGGGA	323642	223313	0.69	61414	36121	0.797648	0.0257884	1.27636	-4.56498	cluster 4
AAGAGTATGATATTA	295552	194621	0.6585	52890	31274	0.802387	0.0285085	0.0914122	-3.73821	cluster 1
AAGAGTGTATTTTTA	226558	138880	0.613	37561	19344	0.806247	0.0312543	-1.84338	-0.394877	cluster 3
AAGAGTTGGAAAGTA	155576	103458	0.665	28136	16186	0.797386	0.0355336	-0.61517	3.76118	cluster 2
AAGATATTATTAAGG	143286	89768.7	0.6265	25138	15483	0.770521	0.0253895	0.675314	3.82884	cluster 2
AAGATGGTTAGTTGT	215074	134421	0.625	36563	22319	0.759318	0.0301915	2.34435	0.502175	cluster 5
AAGATGTATAGGAAA	246854	165022	0.6685	44941	26485	0.789538	0.0180029	-0.586874	-1.3505	cluster 3
AAGATTAAATATTAA	414848	256169	0.6175	70042	41681	0.771704	0.0122828	0.821616	0.777647	cluster 4
AAGATTAGTGTGGGG	171906	116552	0.678	31800	20643	0.743174	0.0291927	-1.47312	2.42628	cluster 2
AAGATTGATTTTTGA	370306	258474	0.698	71572	39296	0.823307	0.052317	1.68572	-5.08294	cluster 4
AAGGAATTATGTATG	153434	98964.9	0.645	27179	15819	0.782764	0.0112259	0.372369	1.95223	cluster 2
AAGGAGGGTATTTGT	158740	107626	0.678	29520	17698	0.781952	0.0242041	0.104297	2.86301	cluster 2
AAGGAGTTAAGTGGA	331742	222101	0.6695	60939	32533	0.819947	0.0480001	0.796337	-4.89839	cluster 4
AAGGATATAAAAAAT	289352	197772	0.6835	53934	30215	0.793129	0.0225131	0.751057	-2.63261	cluster 1
AAGGATGGGTAAGTG	304502	202342	0.6645	54970	32808	0.784458	0.0340044	0.08021	-4.05955	cluster 1
AAGGGAATTTGGAAG	249484	162664	0.652	44349	26829	0.779913	0.0424265	-1.22968	-2.20898	cluster 1
AAGGGGAATATAGTA	207002	131136	0.6335	36364	22014	0.767234	0.0163037	-1.06718	0.923962	cluster 3
AAGGGTTTGTTATTT	224482	143668	0.64	39436	24730	0.737877	0.0258753	-1.4981	-0.798531	cluster 3
AAGGTAAGAAATGGT	230380	149286	0.648	40925	25022	0.787497	0.0413655	-1.73067	-1.30617	cluster 3
AAGGTAGGAATTTGA	156182	103392	0.662	27694	15892	0.765467	0.0278852	2.42776	1.54566	cluster 5
AAGGTAGTAAGTTGG	309938	202235	0.6525	55465	33506	0.766804	0.0190532	0.298556	-4.03908	cluster 1
AAGGTAGTGTATAGG	423152	261931	0.619	71963	41964	0.786316	0.0250617	2.03426	-5.10934	cluster 4
AAGGTATGGTAGATG	234536	165465	0.7055	44452	25806	0.784781	0.0269017	-1.10172	-1.78924	cluster 3
AAGGTGTTGTAATTT	222172	140191	0.631	37627	22537	0.776304	0.0230608	-1.80328	0.979998	cluster 3
AAGGTTTAATAGGTA	154322	98997.6	0.6415	27038	15630	0.793262	0.0151257	1.09094	1.51302	cluster 2
AAGTAAGTAGATATG	150338	93059.2	0.619	25188	14722	0.773808	0.0122264	1.03317	3.19416	cluster 2
AAGTAGGATGTTGAA	238286	152384	0.6395	42058	25096	0.774655	0.0133738	0.177286	0.416391	cluster 3
AAGTAGTGTTAAGAT	285346	182051	0.638	49698	29076	0.781395	0.0146339	0.249718	-2.57718	cluster 1
AAGTATGTGGTGATG	261994	167938	0.641	45548	26220	0.825118	0.0649087	-1.22821	-1.64187	cluster 3
AAGTATTATGATTTA	316332	211784	0.6695	58143	34277	0.784413	0.0153035	1.72481	-3.22805	cluster 5
AAGTATTTAATATAG	172610	116598	0.6755	31984	19066	0.789489	0.026722	-1.69238	2.17145	cluster 2
AAGTGAATTAGGATA	183726	117768	0.641	31753	17779	0.778836	0.0225297	-1.48224	1.60354	cluster 2
AAGTGTAAGTATTAT	171308	111265	0.6495	30554	18200	0.802968	0.0247685	-0.862985	2.38501	cluster 2
AAGTGTAATTTTAAA	212942	136176	0.6395	36559	20857	0.782788	0.0259299	-1.81857	0.380576	cluster 3
AAGTGTGGATAATGT	170150	114511	0.673	31454	18279	0.781705	0.022177	2.6343	0.719208	cluster 5
AAGTTAGGAAAGGGA	151778	93343.5	0.615	25289	14498	0.796295	0.0543257	0.549414	4.4136	cluster 2
AAGTTATGGAAATTT	328460	202003	0.615	54646	31410	0.773865	0.0196722	0.182898	-2.23494	cluster 1
AAGTTATGTAGATGG	270944	166902	0.616	45929	28120	0.784036	0.0334423	-1.00282	-2.58882	cluster 1
AAGTTGATGTAGAGT	257598	159324	0.6185	44458	26169	0.787355	0.0236488	-1.34235	-1.54828	cluster 3
AAGTTTGTATAGAAA	159400	108711	0.682	29446	16946	0.787357	0.0109786	-0.436463	1.34741	cluster 2
AAGTTTTTGATGATG	248216	173627	0.6995	47452	27210	0.799094	0.0431793	0.604952	-2.36028	cluster 1
AAGTTTTTTTAATTA	186228	114437	0.6145	31081	18407	0.767638	0.0252172	-2.1336	1.53216	cluster 2
AATAAATTTAGTGTT	285684	174981	0.6125	47778	28751	0.758692	0.0189604	-0.215987	-2.77165	cluster 1
AATAAGTGATGGTAA	289026	189457	0.6555	51841	29890	0.793018	0.0272107	-0.444893	-3.21958	cluster 1
AATAATAGGTGTGTG	393806	257746	0.6545	70887	43530	0.768389	0.0163252	1.00912	-4.2325	cluster 4
AATAATGTGGGTTAT	358058	232380	0.649	62868	37880	0.769421	0.0417878	0.957031	-4.78434	cluster 4
AATAGTGAGAAGTGG	213608	148992	0.6975	40660	23003	0.81005	0.0329039	-1.84604	-0.834109	cluster 3
AATAGTGTGAGATGG	140512	92878.4	0.661	25403	15229	0.751243	0.0112464	0.613965	2.06419	cluster 2
AATAGTTAATTTTTG	215244	135388	0.629	36337	20400	0.78075	0.0131372	-0.457699	0.07477	cluster 3
AATAGTTTTAGTTAG	211862	141418	0.6675	39159	23145	0.768968	0.0102631	0.26598	0.511573	cluster 2
AATATAATGGAAGTG	165068	114392	0.693	30636	17832	0.793597	0.0231053	-0.760835	3.08739	cluster 2
AATATAATGGTGGTG	208780	137899	0.6605	37906	24355	0.728909	0.0601561	-1.84887	0.449226	cluster 3
AATATAGGAGAATAT	198980	136600	0.6865	36769	21765	0.793632	0.0395814	-1.83153	0.787885	cluster 3
AATATGAGTGTTATG	299810	196525	0.6555	52948	30897	0.783994	0.0327938	-0.137023	-3.83596	cluster 1
AATATGGAATGGTAT	245820	163962	0.667	44708	25965	0.776021	0.010984	-0.174837	0.705504	cluster 3
AATATGGGTGAGATG	192426	127867	0.6645	35153	20255	0.769654	0.0292898	-1.92477	1.35604	cluster 3
AATATGTATATAGAT	141720	96936.5	0.684	26617	15437	0.790642	0.0258146	0.266295	4.03152	cluster 2
AATATGTTAGATATT	439894	304627	0.6925	81779	47492	0.785967	0.0275985	2.16659	-5.35756	cluster 4
AATATTTGATATATG	182048	126432	0.6945	34386	20038	0.803825	0.0374802	2.10203	0.727391	cluster 5
AATGAATAGATATTG	286402	194610	0.6795	52370	30518	0.78567	0.0224696	0.434991	-3.1976	cluster 1
AATGAGTTGGTGAAG	191642	130891	0.683	35199	20372	0.797974	0.0492767	-1.77787	0.8052	cluster 3
AATGATAATATTGTG	256352	165091	0.644	46223	27063	0.782638	0.0244448	-1.09494	-1.9324	cluster 1
AATGATTTTAGTGAG	202256	137130	0.678	38010	21356	0.783503	0.027439	-2.02378	-0.460724	cluster 3
AATGATTTTATAGAA	190844	131969	0.6915	36222	19416	0.8166	0.0333262	-2.11746	1.29388	cluster 3
AATGGATGTTGATTA	296746	191401	0.645	51166	27784	0.815095	0.0403708	-0.273448	-3.59019	cluster 1
AATGGGAAATATTGT	165200	103415	0.626	28239	18772	0.740415	0.0342142	0.0147516	3.81776	cluster 2
AATGGGAATTTGAGG	158624	107151	0.6755	29592	16993	0.79065	0.0286386	2.4782	1.19605	cluster 5
AATGGGGGGTAAAAA	303390	189467	0.6245	52993	32592	0.770367	0.0182158	-0.10378	-2.15654	cluster 1
AATGGTAAAAGGAAG	336362	231585	0.6885	62695	35950	0.800873	0.0531528	0.995462	-4.67546	cluster 4
AATGGTGGTGGAGTG	428430	264341	0.617	72610	48993	0.711159	0.0142584	2.2121	-3.82632	cluster 4
AATGGTTTTTAGTAG	156972	99284.8	0.6325	27135	15802	0.787282	0.0203998	2.9119	0.908651	cluster 5
AATGTAGTAGGAAAT	236314	169319	0.7165	45750	25456	0.802708	0.0243065	-1.39082	-1.01219	cluster 3
AATGTAGTTAATTGG	189548	126997	0.67	34797	21594	0.772388	0.0193436	2.74864	0.57888	cluster 5
AATGTATAGAATAAG	156148	101418	0.6495	27460	16673	0.776341	0.0147832	0.181064	1.99189	cluster 2
AATGTGAATTGAGTT	176292	111064	0.63	30168	18048	0.786529	0.0156365	0.0477275	2.1739	cluster 2
AATGTGTTAGGTAAT	150466	94116.5	0.6255	25971	14655	0.789955	0.0148946	0.794298	3.48017	cluster 2
AATGTTTATGGGATG	212200	138885	0.6545	38197	24043	0.745809	0.012291	0.0452981	-1.03654	cluster 3
AATTAAGTAATAGGT	232352	161136	0.6935	44164	24281	0.820055	0.0449093	-1.07604	-1.7493	cluster 3
AATTAGTTTATTTAT	265960	176597	0.664	48266	29130	0.776392	0.028151	0.735667	-2.47307	cluster 1
AATTATAAATTTAAA	136988	85686	0.6255	23370	13750	0.768345	0.0285851	2.43703	1.8357	cluster 5
AATTATAGGGAATTG	173308	117936	0.6805	32270	19590	0.784473	0.0265163	-1.69217	2.36067	cluster 2
AATTATAGGGTAAAT	185292	122293	0.66	33429	19554	0.791685	0.0236878	-1.48913	1.54331	cluster 3
AATTATTGGTAGTGA	300306	188892	0.629	52056	29873	0.788388	0.0181095	-0.314342	-2.74915	cluster 1
AATTATTTAGATGAT	187624	116139	0.619	31959	19431	0.759582	0.0113859	-0.900817	1.81696	cluster 3
AATTGAAGAGTTGAG	183256	124614	0.68	33685	19791	0.780851	0.0227754	-0.934256	2.15695	cluster 3
AATTGATTAAATTGT	309314	212035	0.6855	57967	35619	0.779638	0.0202229	0.356575	-3.15073	cluster 1
AATTGGATTGTAAAT	186070	121969	0.6555	32972	18888	0.781905	0.0394434	-1.53365	1.6236	cluster 3
AATTGGTTTGAAGTA	363356	226371	0.623	61052	34215	0.793466	0.0246659	1.41789	-4.25189	cluster 4
AATTGTAAAGGTGAT	286046	191222	0.6685	52006	30147	0.786506	0.0249266	-0.579779	-3.49204	cluster 1
AATTGTGTGTGTGAT	366828	233853	0.6375	63411	37941	0.783152	0.0450411	1.06848	-5.20659	cluster 4
AATTTAAATATATGG	227846	148442	0.6515	41084	23548	0.807327	0.0501825	-1.75778	-1.2446	cluster 3
AATTTGGAGGGAGTA	226144	151630	0.6705	41370	25543	0.762539	0.027353	2.13492	0.333214	cluster 5
AATTTGTTATTGTGA	151102	93985.4	0.622	25829	14799	0.79726	0.0109178	1.30454	1.74491	cluster 2
AATTTTAGTAGAGAG	175692	114375	0.651	31724	18258	0.778148	0.0139129	-0.568672	1.56966	cluster 3
AATTTTTAAAATTGA	276834	179527	0.6485	49050	29176	0.795009	0.0484845	-0.901978	-3.05015	cluster 1
AATTTTTAATGAATG	163004	115081	0.706	31282	18025	0.792051	0.0416702	-1.44173	2.97202	cluster 2
AGAAAATAAATTATA	136940	93803.9	0.685	25098	14697	0.798848	0.06357	0.883005	4.36874	cluster 2
AGAAAGAAATGTTTG	313144	193680	0.6185	51948	27904	0.806593	0.0250017	0.509859	-3.19262	cluster 1
AGAAAGTAAATGTTA	439882	287023	0.6525	77604	45930	0.789172	0.0124544	1.19275	-3.87824	cluster 4
AGAAATATTTTTGTT	311650	203819	0.654	55841	32287	0.783439	0.0292319	0.108048	-4.23425	cluster 4
AGAAATGTTGGATTT	177084	111032	0.627	30329	17797	0.771083	0.0110448	2.95419	0.575145	cluster 5
AGAAGAGTTGGATAT	259434	158774	0.612	43130	25330	0.778993	0.0244462	-0.901265	-1.48349	cluster 3
AGAAGGGTGTGAGAT	197538	127116	0.6435	35052	20248	0.802983	0.0256878	-1.70292	0.416886	cluster 3
AGAAGGGTTTGGTTT	414820	270463	0.652	73832	43279	0.778915	0.0300074	1.70283	-5.02757	cluster 4
AGAAGGTTAATGAGA	391900	240039	0.6125	65965	37731	0.80101	0.0226986	1.54022	-4.58504	cluster 4
AGAAGTTTTTATGTT	348956	219842	0.63	59560	34001	0.81161	0.032729	1.77124	-3.83298	cluster 4
AGAATATTGTTGAGA	197344	127090	0.644	34767	21111	0.763531	0.0109803	2.98953	0.502958	cluster 5
AGAATTATGAAGTTA	175326	107650	0.614	29449	15584	0.807571	0.025262	-0.595938	3.19404	cluster 2
AGAATTTATGTTTTA	269046	176091	0.6545	47318	28251	0.763301	0.0272968	-0.541419	-2.82898	cluster 1
AGAATTTTAAAGGTA	126916	86683.6	0.683	23773	13926	0.771952	0.0289081	1.19995	4.35808	cluster 2
AGAGAAAAATTAAGA	157704	109210	0.6925	29681	17290	0.791598	0.0345821	2.52924	1.10578	cluster 5
AGAGAAAGAAAGTAA	175164	112630	0.643	30486	17621	0.795178	0.0360996	2.34442	1.46934	cluster 5
AGAGAAAGTAAATTA	440070	285605	0.649	76106	44681	0.80236	0.0266133	2.15087	-4.92364	cluster 4
AGAGAAGAGTTAAAA	330070	201343	0.61	54391	29504	0.808356	0.0186229	1.05158	-4.02386	cluster 1
AGAGAGGAGTGTGGT	195992	123181	0.6285	33527	19724	0.809509	0.0483054	-1.7119	1.73039	cluster 3
AGAGAGTAAGAGTAT	128616	82249.9	0.6395	22675	13262	0.780581	0.0116347	0.165991	2.57845	cluster 2
AGAGAGTTTAGTTGA	267296	168530	0.6305	45701	26496	0.777998	0.0121163	0.862636	2.11957	cluster 3
AGAGGATGGAATAAT	172272	117145	0.68	31701	19973	0.780024	0.0223763	-0.192584	2.10543	cluster 3
AGAGGATGTGTGGGA	223674	145500	0.6505	39862	23884	0.782574	0.0197374	-1.61008	-0.554518	cluster 3
AGAGGATTTAGGTAA	187252	120029	0.641	32840	19134	0.797668	0.0288654	-2.05851	1.72389	cluster 3
AGAGGATTTTTATTA	227646	146832	0.645	40834	23069	0.785057	0.0109055	-0.347202	0.84744	cluster 3
AGAGGGAAAAAGATT	372776	231121	0.62	62703	36627	0.783797	0.033687	0.972455	-4.87096	cluster 4
AGAGGGTTTAGTGGT	172436	109152	0.633	30419	18575	0.747247	0.0180272	-0.420353	3.2525	cluster 2
AGAGGTGATAAATAA	217776	138506	0.636	36675	20553	0.814808	0.0399108	-1.81481	-0.287644	cluster 3
AGAGGTTAATGTATT	165606	112860	0.6815	30899	19013	0.77451	0.0263461	-0.479876	2.90847	cluster 2
AGAGGTTATATTAGT	376422	252015	0.6695	68630	41059	0.783846	0.022729	2.0053	-4.46887	cluster 4
AGAGTAAATGTTAAT	335538	227830	0.679	61126	34931	0.78916	0.0240965	0.903369	-4.26983	cluster 4
AGAGTAGTTTAGTGA	229326	158120	0.6895	42856	24409	0.781409	0.0113925	0.123599	0.356083	cluster 3
AGAGTGTTTTTTATG	349844	227748	0.651	62405	38932	0.757516	0.023821	1.1594	-4.08156	cluster 4
AGAGTTAAATGAGAA	180134	110242	0.612	29091	16817	0.790713	0.0296649	-0.57415	3.24481	cluster 2
AGATAAATAGGAAGT	197590	127050	0.643	34293	21057	0.749759	0.0114222	-0.711878	2.42505	cluster 3
AGATAGAGTATAAGA	203488	139389	0.685	38096	22073	0.813383	0.0555743	-1.95904	-0.391846	cluster 3
AGATATAGTTGGAGT	176904	108708	0.6145	29464	17754	0.806787	0.0407095	-0.692012	3.1754	cluster 2
AGATATGAATAAGTA	204376	132947	0.6505	35521	20779	0.804205	0.0363785	2.03116	0.420671	cluster 3
AGATATTAAAGATGT	428182	284955	0.6655	77234	46530	0.775507	0.021986	2.25122	-5.23861	cluster 4
AGATATTATGGTGAG	195002	134844	0.6915	37092	22633	0.782651	0.0428368	-1.48494	0.425993	cluster 3
AGATGAGGTTATTAG	184824	114314	0.6185	31310	17036	0.800616	0.0141697	0.291619	1.9498	cluster 2
AGATGATTGAAAGAA	194344	128656	0.662	35607	21271	0.803335	0.0162295	-0.431991	-0.0325352	cluster 3
AGATGTGTGGAAGAT	169012	109097	0.6455	29723	18023	0.771719	0.0138233	0.477824	2.80756	cluster 2
AGATTAAGTGGAGGA	284384	186272	0.655	50062	28947	0.810278	0.0398024	0.42687	-2.75067	cluster 1
AGATTAATATAGTTA	191158	129032	0.675	35660	20488	0.783288	0.0267334	-2.01967	0.649037	cluster 3
AGATTATAAGTTTAG	164794	110494	0.6705	30126	17714	0.798982	0.0245668	-0.319934	3.15141	cluster 2
AGATTTAGGTTTTTA	156566	101455	0.648	27601	16603	0.7545	0.013245	1.01907	2.02193	cluster 2
AGATTTATTAGTTGA	189394	125000	0.66	34390	20312	0.802078	0.030533	-1.85403	1.43263	cluster 3
AGATTTGTAGAATAT	164864	114910	0.697	30885	17566	0.794705	0.0249399	-0.400378	2.99856	cluster 2
AGATTTGTATAGTTA	347802	232158	0.6675	62081	36424	0.783601	0.0230472	0.959018	-4.47385	cluster 4
AGATTTTAAATAAGT	196194	121346	0.6185	32718	19296	0.802804	0.0370724	-1.72573	1.99354	cluster 3
AGATTTTGAATGTAG	205296	140012	0.682	38412	22772	0.795866	0.0273739	-1.74639	0.779236	cluster 3
AGGAAAAATATTGGT	139788	90652.5	0.6485	24448	14144	0.781171	0.0261916	0.822207	4.29404	cluster 2
AGGAAAAGGTTTAGG	334832	236224	0.7055	64349	38153	0.788396	0.019596	0.817286	-4.0716	cluster 4
AGGAAATTGAGATGT	230840	162858	0.7055	45027	21912	0.820493	0.0199864	-1.03741	-2.31465	cluster 3
AGGAAGGTATAGTAT	289768	191102	0.6595	52300	31038	0.787509	0.0131989	0.510726	1.07203	cluster 1
AGGAAGTTTGAATGT	155764	103038	0.6615	28108	16405	0.779769	0.0238029	-0.0598137	3.66899	cluster 2
AGGAAGTTTTATAAT	322732	208485	0.646	56403	33536	0.784183	0.0190158	0.0766161	-2.86112	cluster 1
AGGAATTATTAGTTA	338284	211766	0.626	57334	32378	0.800705	0.0479679	0.472382	-4.49964	cluster 1
AGGAGAAAAATTTTT	138982	86794.3	0.6245	23883	14920	0.733103	0.0124734	1.09439	2.78919	cluster 2
AGGAGAATTAGGATG	182658	115714	0.6335	31441	19167	0.773661	0.0598091	-1.73156	2.62564	cluster 2
AGGAGGAGAGGGAGA	164514	102657	0.624	28104	15901	0.789474	0.0231474	0.155302	3.61053	cluster 2
AGGAGGATGGTTATG	139482	85223.5	0.611	23026	13333	0.779665	0.0114244	0.756098	3.51729	cluster 2
AGGATAGGTTGGTTT	406484	260353	0.6405	69979	41302	0.795531	0.0503463	2.00874	-4.85012	cluster 4
AGGATATAGGATGGA	293398	191295	0.652	51990	31681	0.789138	0.0317821	-0.19073	-3.19003	cluster 1
AGGATATTGATTGAA	273414	168833	0.6175	46211	27431	0.777806	0.0116841	-0.54331	1.13544	cluster 1
AGGATTGAGAAGTAG	187888	133119	0.7085	36280	20532	0.807507	0.0321743	-1.57935	0.921309	cluster 3
AGGGAAATTGAAGGG	197372	120496	0.6105	33639	23075	0.701186	0.0206119	2.74988	0.63182	cluster 5
AGGGAGAGTTGTGGA	151638	99398.7	0.6555	27003	16126	0.788978	0.024028	0.19905	3.85494	cluster 2
AGGGATAGGGTGTTG	423790	271861	0.6415	75159	47171	0.771421	0.0436716	2.24314	-5.34145	cluster 4
AGGGATTGTGTGGTA	341670	225844	0.661	61356	36271	0.782651	0.0365844	0.794743	-4.72445	cluster 4
AGGGGAAGATAGAGT	220932	144490	0.654	39436	24260	0.776056	0.0349301	-1.76021	-0.111712	cluster 3
AGGGTAAGGGTTAGA	164662	104643	0.6355	28549	18005	0.778049	0.0358278	-0.0722651	3.01158	cluster 2
AGGGTGAAGAAAAGG	175830	115081	0.6545	31103	18378	0.773507	0.0392249	-1.3308	2.58711	cluster 2
AGGGTGAGAAATGAA	181066	121405	0.6705	33112	19243	0.809941	0.0413985	-1.71717	2.2853	cluster 2
AGGGTGTATTTGGAA	207156	126883	0.6125	35089	20351	0.784923	0.0251948	-1.86862	1.02081	cluster 3
AGGGTGTTGATATTA	150018	96011.5	0.64	26108	15635	0.787172	0.0140313	0.679461	2.19291	cluster 2
AGGGTTGGTTTGGGA	212964	130547	0.613	36089	24110	0.729491	0.0173665	-1.77068	-0.391829	cluster 3
AGGTAGGTTTAGGGT	167222	115550	0.691	31258	19011	0.783313	0.0367688	-0.8312	2.82801	cluster 2
AGGTATTAATGTAGG	280358	181672	0.648	49526	30040	0.773256	0.0276636	-0.203539	-3.55224	cluster 1
AGGTATTTATAATGG	155846	96780.4	0.621	26063	15234	0.762627	0.0127863	1.1161	2.74965	cluster 2
AGGTGATGTTGAAAA	249060	155538	0.6245	41879	23828	0.809911	0.0472507	-1.51855	-1.32253	cluster 3
AGGTGATTGTTATAA	381058	246163	0.646	66563	38972	0.789802	0.0263373	1.14683	-4.88246	cluster 4
AGGTGGGGTATGAGA	445768	281280	0.631	76760	48934	0.744357	0.0229271	2.28823	-4.94975	cluster 4
AGGTGGTAAAGATTA	262476	161816	0.6165	43844	26132	0.777549	0.0131067	0.204616	0.422874	cluster 3
AGGTGTGGTTTAAAA	230990	153724	0.6655	41359	24875	0.780259	0.0257765	-1.31084	-1.18663	cluster 3
AGGTTAGGTTTAAAT	244438	155463	0.636	41937	25701	0.781815	0.018307	-1.15785	-0.126978	cluster 3
AGGTTATTTGGGTAA	362178	247005	0.682	68119	41089	0.776143	0.0132348	0.741079	-2.80345	cluster 4
AGGTTGTAGTAAAGT	206930	131401	0.635	35309	21295	0.779808	0.0471277	-1.64987	1.10924	cluster 3
AGGTTGTTGTAATTT	215098	136265	0.6335	37532	22385	0.781277	0.0381764	-2.03613	0.342665	cluster 3
AGGTTTATGTGGTTT	376372	246147	0.654	66475	35938	0.818756	0.0416293	1.34458	-5.1367	cluster 4
AGTAAAGTTTAAATT	151894	96452.7	0.635	26061	15544	0.77544	0.0255095	0.242326	4.0452	cluster 2
AGTAAGAAGTTGTGT	127452	81314.4	0.638	22168	13883	0.754589	0.0161408	1.26539	3.01575	cluster 2
AGTAAGATTATTTTT	197916	126369	0.6385	34317	20168	0.763007	0.0213217	-2.0467	1.33366	cluster 3
AGTAAGTATTGTATA	175156	113238	0.6465	30980	18092	0.799097	0.0196312	-0.290545	1.73458	cluster 2
AGTAATATGGGATAT	133334	89400.4	0.6705	24213	14764	0.779289	0.0195824	1.25373	4.05006	cluster 2
AGTAATTAATATGTT	206920	138533	0.6695	38061	21711	0.784477	0.0231841	-1.41672	0.576246	cluster 3
AGTAATTAGTTAAGA	162626	105219	0.647	28710	17194	0.780214	0.0480792	-0.699421	4.01709	cluster 2
AGTAATTATGGATGA	373446	255064	0.683	68986	38908	0.803624	0.0211172	2.04626	-4.36171	cluster 4
AGTAGGAGATTTAGT	189886	129502	0.682	35366	19421	0.796501	0.0289475	-1.76751	1.41488	cluster 3
AGTAGTAGGAGATGT	296258	192568	0.65	52046	28014	0.799307	0.0186278	0.59647	-3.41616	cluster 1
AGTAGTTTTAGTGTG	199038	137436	0.6905	37785	22599	0.776182	0.0242098	-1.44713	0.435684	cluster 3
AGTATAAGAATTAGG	143546	98041.9	0.683	26517	15708	0.795515	0.0330197	0.165605	3.9307	cluster 2
AGTATATAGGGTAGG	176110	112534	0.639	31378	20835	0.741832	0.0214487	-0.856547	2.63467	cluster 2
AGTATGAAGGAAGTT	138616	86704.3	0.6255	23500	14466	0.768065	0.0432868	1.10907	4.28456	cluster 2
AGTATGTTGTGTTTA	193558	127264	0.6575	35307	19886	0.79238	0.0355716	-1.7702	1.3467	cluster 3
AGTATTATGATGGTG	257548	157491	0.6115	43088	26061	0.757857	0.0115348	-0.57544	-1.18103	cluster 2
AGTATTTGTGTTGTT	324672	212011	0.653	58322	35180	0.766925	0.0226291	0.538133	-4.29023	cluster 4
AGTGAGGGTATGTAT	320768	203848	0.6355	55241	32242	0.800248	0.0328389	0.397863	-3.30873	cluster 1
AGTGATGTAAATTAG	160288	101462	0.633	27025	15770	0.788564	0.0484783	0.0118807	4.18221	cluster 2
AGTGATTAATTTATG	285604	191355	0.67	52116	30552	0.775073	0.0329802	-0.361823	-3.35013	cluster 1
AGTGATTTGGAAAGG	230034	161944	0.704	43638	26039	0.789067	0.0186732	-0.991313	-0.76917	cluster 3
AGTGGAGGGTGAGTG	175112	111546	0.637	30730	21640	0.720869	0.0325486	-1.57355	2.86229	cluster 2
AGTGGGTAAATGTAT	308938	189379	0.613	52017	29908	0.794723	0.0262862	-0.0509442	-3.6494	cluster 1
AGTGGGTAGTATAGA	178728	125288	0.701	33960	18921	0.796628	0.0125295	0.723626	1.72915	cluster 2
AGTGGTAGGATGTTT	162202	107621	0.6635	29131	17414	0.785421	0.0430361	-0.4932	3.6762	cluster 2
AGTGGTATTTGTAAA	190146	121884	0.641	32832	18771	0.78239	0.0306348	-1.30983	1.36043	cluster 3
AGTGGTTAAAATGGG	182458	112394	0.616	31518	20956	0.712432	0.0155645	-0.523429	1.62066	cluster 2
AGTGTAAATAAGGTT	159222	107554	0.6755	29177	17505	0.76887	0.0240844	-0.488307	3.88605	cluster 2
AGTTAAGTAATTTTG	171574	107320	0.6255	28384	15952	0.785017	0.027309	0.355919	4.07446	cluster 2
AGTTAAGTGTAGTTA	191274	124041	0.6485	33470	19712	0.786393	0.0138423	-0.740876	1.42442	cluster 3
AGTTAATTGTGTAAG	137826	92550.2	0.6715	25183	14225	0.802247	0.0253917	1.01415	4.10625	cluster 2
AGTTAGAGGATGGTT	174930	111168	0.6355	30191	18641	0.781751	0.0630816	-0.821398	3.24466	cluster 2
AGTTAGTGTAGTATG	247682	155668	0.6285	42726	23193	0.781501	0.0181518	-0.724375	-1.28553	cluster 3
AGTTGAAAAATAAAT	144494	90670	0.6275	24572	13990	0.80025	0.0197704	0.541042	3.47116	cluster 2
AGTTGATAAAGTTAA	370848	235488	0.635	62669	34680	0.784012	0.0282536	1.19417	-4.88549	cluster 4
AGTTGATATGATAGA	187426	126231	0.6735	34240	20039	0.80586	0.036117	-1.19986	1.50528	cluster 3
AGTTGATTAAGTGTT	260118	173109	0.6655	47192	28680	0.752222	0.026624	-0.881693	-2.53263	cluster 1
AGTTGGAGAGAAAGG	145070	94730.7	0.653	25633	14767	0.7922	0.0147163	0.481092	2.77591	cluster 2
AGTTGGTGATTTAAG	319264	206883	0.648	56321	33065	0.768198	0.0122763	0.453494	0.699831	cluster 4
AGTTGTAAGGTATTG	276886	185791	0.671	50271	30244	0.765128	0.024564	-0.733279	-3.04063	cluster 1
AGTTGTATAATGGGT	337014	205747	0.6105	55998	34517	0.746673	0.0275366	0.225758	-4.06162	cluster 4
AGTTTGGGAAATTTT	408512	268597	0.6575	72515	42785	0.778888	0.0330677	2.23275	-5.19573	cluster 4
AGTTTGGTATAGAAT	144482	93407.6	0.6465	25107	15288	0.76473	0.0340845	0.0284935	4.25875	cluster 2
AGTTTGGTTGTGTTA	156392	107363	0.6865	28863	17393	0.783372	0.0332638	2.55266	1.32853	cluster 5
AGTTTGTGAAAGTAT	207880	133771	0.6435	35220	18901	0.813201	0.0317172	-2.11128	0.35026	cluster 3
AGTTTGTTTGGTTGT	388786	243574	0.6265	66716	37050	0.78822	0.0198168	2.04311	-5.08569	cluster 4
AGTTTGTTTGTTATT	246338	165909	0.6735	44809	26174	0.788944	0.0323938	-1.18706	-1.7128	cluster 3
AGTTTTAGGTTTAGA	271806	180071	0.6625	48766	28859	0.777824	0.028051	-0.908063	-2.92909	cluster 1
AGTTTTGGTATGAAA	280728	188649	0.672	51184	28965	0.793033	0.0338919	-0.645066	-3.32539	cluster 1
ATAAAAGTAGGTATT	206086	132822	0.6445	36006	21153	0.780824	0.0275876	-1.80049	1.11986	cluster 3
ATAAAGAATTGAAGG	257286	158617	0.6165	42691	25657	0.797802	0.0590638	-1.54382	-1.61938	cluster 3
ATAAAGAGGTTTGTT	161662	109203	0.6755	29666	16967	0.790789	0.0278135	2.44519	1.2756	cluster 5
ATAAAGATTATAATG	153470	94153.8	0.6135	25555	15147	0.764393	0.0245134	0.432645	4.00473	cluster 2
ATAAAGGTGTTGGTG	295960	184235	0.6225	50194	31401	0.769136	0.0136527	0.235297	-1.2975	cluster 1
ATAAAGGTTGTTTGG	393030	247805	0.6305	67447	44396	0.731709	0.0299355	1.97036	-4.66843	cluster 4
ATAAAGTTAATAATA	150886	94228.3	0.6245	25098	13880	0.788811	0.0252279	0.0554539	3.91573	cluster 2
ATAAATAAGGGGTGT	208420	133180	0.639	37018	24164	0.713629	0.0232468	-1.47824	0.0459938	cluster 3
ATAAATGTAAGTTTA	212630	130767	0.615	35682	21186	0.751237	0.0136191	0.421105	1.51035	cluster 2
ATAAATGTATTTAGT	228886	161708	0.7065	43952	25920	0.7848	0.0307769	-1.34447	-1.97539	cluster 1
ATAAATTAGATATTG	351452	217022	0.6175	58581	35022	0.761447	0.0351854	0.544695	-4.81768	cluster 4
ATAAATTTGAGAATT	158476	99998.4	0.631	26876	15504	0.781978	0.0384427	-0.0132984	3.99413	cluster 2
ATAAATTTTAGTGGT	311476	209312	0.672	57172	33867	0.783448	0.041694	0.0787994	-4.13519	cluster 1
ATAAGAAGTTGATAA	320034	221944	0.6935	59412	33678	0.825966	0.059459	0.341926	-4.37907	cluster 4
ATAAGAGTTGGTGGT	310168	194786	0.628	53506	33062	0.743095	0.0302275	0.64102	-4.42235	cluster 1
ATAAGATTATAGTTT	155458	104856	0.6745	28287	16759	0.776009	0.0346749	-0.00365026	3.67911	cluster 2
ATAAGATTTGTGTAT	285470	192835	0.6755	51728	30818	0.805878	0.0527514	-0.109984	-3.21435	cluster 1
ATAAGGAGTGGTATT	227570	153837	0.676	41599	24660	0.788906	0.0377754	-1.50212	-1.25512	cluster 3
ATAAGGATTTTTTAT	168414	113090	0.6715	30707	18178	0.773196	0.0135498	0.0186165	2.21529	cluster 2
ATAAGGTGAATGAGG	205648	134494	0.654	36679	21466	0.77595	0.0105104	0.141785	0.51021	cluster 1
ATAAGTAAGAGGTGT	194700	138140	0.7095	37716	20859	0.805962	0.0277901	-1.82124	0.542498	cluster 3
ATAAGTGTTTAATAT	284546	187800	0.66	51205	30152	0.77622	0.0255074	0.186793	-2.86881	cluster 1
ATAATAGAAATTAAT	208508	141890	0.6805	39152	22343	0.781862	0.0226222	-1.26245	-1.42228	cluster 3
ATAATAGATTTATTG	196002	129655	0.6615	35578	22134	0.749896	0.0132209	0.392714	1.70319	cluster 2
ATAATAGGGTGGAGA	170184	108833	0.6395	29736	18291	0.783722	0.0300913	-0.815498	3.36937	cluster 2
ATAATATAGAAAGGA	301544	186203	0.6175	50788	29101	0.794015	0.0150537	0.804642	-3.76825	cluster 1
ATAATATTTGTGGTG	412152	277378	0.673	76343	45450	0.790013	0.0367882	2.26371	-5.27685	cluster 4
ATAATGGGAAGTAAG	207354	146599	0.707	40319	22448	0.79837	0.036689	-2.04413	-0.540423	cluster 3
ATAATGTAATAGAAT	168446	113111	0.6715	30930	18436	0.789816	0.0151338	0.207747	2.55782	cluster 2
ATAATTGGGAATGAG	153916	97813.6	0.6355	26649	16490	0.792208	0.035371	0.177415	3.76316	cluster 2
ATAATTTGAGTAAGA	188384	119059	0.632	32663	19691	0.777045	0.027528	-1.29937	2.10561	cluster 3
ATAATTTGTAGTAAT	154326	94756.2	0.614	25701	14804	0.788879	0.0417192	2.41589	1.76112	cluster 5
ATAGAAATAAATGAT	267676	191790	0.7165	52061	29767	0.803489	0.0229076	0.0288876	-3.67478	cluster 1
ATAGAAGAGATATTT	179272	114376	0.638	31027	18190	0.790478	0.0268085	2.41206	1.11658	cluster 5
ATAGAATGTAGGGAG	162422	102326	0.63	27496	15534	0.794193	0.0242355	-0.214965	2.95132	cluster 2
ATAGAATTAAGGAAA	273692	180363	0.659	48580	28876	0.792377	0.0331454	-0.436834	-2.46401	cluster 1
ATAGAATTAGGTTTA	191492	129161	0.6745	35135	20580	0.782561	0.0119694	-0.844754	0.448561	cluster 3
ATAGAATTTGGAGTG	446494	281068	0.6295	77595	45791	0.776469	0.0248442	2.14349	-5.40794	cluster 4
ATAGAGTGGTAGTGG	161550	105573	0.6535	28979	17919	0.730385	0.0129146	0.607717	2.48208	cluster 2
ATAGATAGAAAATGG	296460	197146	0.665	52929	32006	0.791523	0.057534	-0.195368	-3.77427	cluster 1
ATAGATATTGTTTTT	276876	179831	0.6495	49357	29660	0.762994	0.0334538	-0.504653	-2.98232	cluster 1
ATAGATGATAGGAAG	388550	247506	0.637	66136	37313	0.80417	0.0370647	1.52249	-5.11539	cluster 4
ATAGATGTGTAGGGA	153496	98774.7	0.6435	26842	16331	0.772922	0.0118428	0.435829	2.3675	cluster 2
ATAGGGAAATAATTA	163164	112175	0.6875	30236	17271	0.798604	0.0227071	2.88827	0.955007	cluster 5
ATAGGGTAATAGTGG	204344	129861	0.6355	35713	22263	0.742512	0.0319012	-2.15674	0.218849	cluster 3
ATAGGTGGTAATAAA	375096	233685	0.623	63407	38040	0.7817	0.0265247	2.07013	-3.94775	cluster 4
ATAGGTTTGTGGTAG	418826	260091	0.621	71480	43112	0.765999	0.0203532	1.84354	-5.06088	cluster 4
ATAGGTTTTTGATGT	171348	116774	0.6815	32406	19439	0.801085	0.0377894	-1.91375	2.03986	cluster 2
ATAGTAGTTTTAAGG	177612	116958	0.6585	31643	20104	0.774865	0.0295643	0.0124617	2.46616	cluster 2
ATAGTGTAGATGTAT	305400	196067	0.642	53827	31151	0.795393	0.0342723	-0.176017	-3.78174	cluster 1
ATAGTGTGGGGAGAA	371452	234758	0.632	64459	41033	0.746505	0.0230736	1.559	-4.91984	cluster 4
ATAGTGTTGTAGGTG	307048	196818	0.641	53872	33109	0.75053	0.0259621	-0.0596247	-3.90843	cluster 1
ATAGTGTTTTGAAGA	152520	95782.6	0.628	25702	14688	0.774622	0.0119624	0.362016	1.73091	cluster 2
ATAGTTAGGTAAGAT	247590	173437	0.7005	46841	27568	0.805909	0.0361683	-1.09137	-2.0364	cluster 1
ATAGTTAGGTGGAAG	184874	119706	0.6475	32475	19120	0.765234	0.0124032	0.593412	1.85698	cluster 2
ATAGTTTAGTATATA	165374	111876	0.6765	30508	18217	0.778106	0.0364922	-1.74438	2.26155	cluster 2
ATAGTTTGTAAGATA	196724	126198	0.6415	34515	20071	0.771669	0.0144529	0.0789459	0.602575	cluster 3
ATATAATAGGTTGTA	185636	121777	0.656	33182	19475	0.773122	0.013886	0.472028	1.18754	cluster 2
ATATAATTATAGATA	221994	145406	0.655	39931	23617	0.801973	0.0372218	-1.32136	-0.0615497	cluster 3
ATATAGTAAGGATGG	200888	126258	0.6285	34701	21628	0.750122	0.0356394	-2.12942	1.03532	cluster 3
ATATAGTTGAAATGA	210350	138936	0.6605	38102	22218	0.795498	0.0284699	-1.4934	0.260396	cluster 3
ATATAGTTGGAGGGA	337312	219084	0.6495	60010	38096	0.759457	0.0316387	0.884719	-4.90082	cluster 4
ATATAGTTTGTATGG	382434	259099	0.6775	71556	43481	0.771859	0.0257781	1.93843	-4.87043	cluster 4
ATATATAGGTTAAAA	134728	89055.2	0.661	24646	14264	0.778874	0.0275205	0.262359	4.27492	cluster 2
ATATATGAAAAATGT	219190	146748	0.6695	39970	25234	0.748255	0.0268369	-2.14269	-0.16385	cluster 3
ATATGAATATATAAA	190388	120611	0.6335	32793	18348	0.786037	0.0121288	-0.492144	1.99478	cluster 3
ATATGATTGGGATGG	345070	220672	0.6395	61124	38833	0.750182	0.0308741	0.914094	-4.55714	cluster 4
ATATGGGTTTTATTA	243902	157195	0.6445	43453	26327	0.761617	0.0260965	0.893404	-2.17857	cluster 5
ATATGTATAGGTTTG	155098	104226	0.672	28474	17376	0.77279	0.0148116	0.43936	2.39905	cluster 2
ATATTAAATAAGAAG	356520	233877	0.656	63920	37907	0.781395	0.0173446	1.65432	-4.23137	cluster 4
ATATTAAGGAGGTGT	214368	138589	0.6465	38059	22379	0.782156	0.0367791	-1.6163	-0.0245639	cluster 3
ATATTAAGTATGGAT	171400	112696	0.6575	30911	18052	0.790468	0.0232772	2.72166	1.03846	cluster 5
ATATTAATAGATGAA	230964	157517	0.682	42425	25356	0.779317	0.011433	-0.180903	1.07227	cluster 3
ATATTAGAAGATTGG	216424	136780	0.632	37521	21836	0.779348	0.0113302	2.24611	0.149869	cluster 1
ATATTAGTAAAGTGT	165318	117045	0.708	31668	17856	0.798925	0.0335889	2.35036	1.0965	cluster 5
ATATTATAAAAAGTT	308778	216453	0.701	59167	32843	0.794419	0.0228629	-0.00817888	-3.98676	cluster 1
ATATTATGAATGTAT	253580	173322	0.6835	47444	28425	0.780822	0.0229541	-0.989174	-1.91346	cluster 1
ATATTATGGATATTT	150074	102726	0.6845	27545	16043	0.789123	0.0198998	0.551821	3.43128	cluster 2
ATATTATGGGGAATT	336318	211712	0.6295	57088	34478	0.769054	0.0176307	0.513903	-3.017	cluster 1
ATATTATTGGTGTTG	174394	115274	0.661	31603	19093	0.758301	0.0434464	-1.7628	2.32325	cluster 2
ATATTATTGTGTGTT	151250	97253.8	0.643	27500	16711	0.74019	0.0112384	2.96016	0.643785	cluster 5
ATATTGATAGGTTAG	220362	138277	0.6275	37592	21695	0.777756	0.0418603	-1.81846	0.122045	cluster 3
ATATTGATTGAGTTG	170924	116399	0.681	32033	19591	0.78257	0.0296583	-1.66178	2.16073	cluster 2
ATATTGGAGTTTATG	176910	121360	0.686	32443	19204	0.791771	0.0347965	2.28898	1.18516	cluster 5
ATATTGGATAAGAAG	242556	161178	0.6645	43703	25213	0.804546	0.0279811	0.844677	-2.22266	cluster 1
ATATTGTTGTATTAG	186732	120442	0.645	32780	19442	0.776934	0.0120426	0.924892	1.54029	cluster 2
ATATTTGGATATGTT	136258	91633.5	0.6725	25206	14537	0.801041	0.0292052	0.520896	3.89845	cluster 2
ATGAAAATGAAGTGG	163138	107100	0.6565	29549	17237	0.786296	0.0136729	0.455063	2.34139	cluster 2
ATGAAGATAAGTTAA	175080	112927	0.645	30442	17222	0.786261	0.0261364	-1.80199	2.11582	cluster 3
ATGAATATTGTTTGT	436576	272205	0.6235	73896	44266	0.763698	0.0148539	2.15283	-4.01958	cluster 4
ATGAATGAATATTAT	204118	131860	0.646	36093	21650	0.784481	0.0226998	2.3385	0.663011	cluster 5
ATGAATGGTAATGTT	188546	133302	0.707	36306	20415	0.79903	0.0197788	-2.20033	0.407885	cluster 3
ATGAATTGAAGTATT	173130	113746	0.657	31125	18609	0.78562	0.0217143	-1.02438	1.89771	cluster 2
ATGAATTTTTGATGG	208002	141337	0.6795	38439	23016	0.804532	0.0300445	-1.79941	0.777989	cluster 3
ATGAGTAAGTGGTGT	150144	100296	0.668	27384	16138	0.789085	0.024659	-0.0527953	4.06259	cluster 2
ATGATAGGTTATGTA	206252	127773	0.6195	34728	20248	0.788237	0.0309862	-1.90502	1.596	cluster 3
ATGATGGGAGTATAT	171588	108529	0.6325	29628	17890	0.780813	0.0145958	0.77949	2.21946	cluster 2
ATGATGTGAGATTAA	173480	111548	0.643	30192	17493	0.800875	0.0298131	-0.799914	3.46472	cluster 2
ATGATGTGGATTGGG	346874	214368	0.618	58833	38045	0.735945	0.0301808	0.550992	-4.36892	cluster 4
ATGATTGAATAAATT	292688	199760	0.6825	54838	31749	0.792166	0.0180953	2.04397	-3.44553	cluster 5
ATGGAAGTATGAGGA	151270	102637	0.6785	27873	16806	0.814764	0.0437034	-0.463177	3.97706	cluster 2
ATGGAAGTTATTTTG	184696	113865	0.6165	30833	18862	0.758131	0.0143029	-0.122394	1.29289	cluster 3
ATGGAGGAGTAAATG	417428	269658	0.646	73642	43596	0.775717	0.0253402	2.20403	-5.29432	cluster 4
ATGGATAAAATTTGG	284854	189998	0.667	50937	31224	0.78459	0.0544986	-0.75974	-3.35015	cluster 1
ATGGGATTGATTGTT	268190	169898	0.6335	46161	28637	0.752096	0.0315536	-1.13502	-2.43071	cluster 1
ATGGGGTTTAGTATT	344500	219446	0.637	60704	36824	0.780584	0.0515344	0.815089	-4.12389	cluster 4
ATGGGTAGTATATTG	153708	103138	0.671	28032	17437	0.776937	0.0370025	-0.0732008	3.3738	cluster 2
ATGGGTGTATATAAG	186622	122517	0.6565	32756	17443	0.807894	0.0364933	-1.59366	1.70821	cluster 3
ATGGGTTTAATATTA	439728	279887	0.6365	76504	47829	0.76907	0.0270195	2.17713	-4.48875	cluster 4
ATGGGTTTTAAATGT	172938	120192	0.695	33190	18795	0.790258	0.0184613	-1.67676	1.31959	cluster 3
ATGGTAAGATGGATT	325706	212686	0.653	58016	33373	0.799009	0.0345527	0.501116	-3.80078	cluster 4
ATGGTAATTATAGAA	184126	122904	0.6675	32610	19859	0.781699	0.041599	-1.91178	2.13202	cluster 2
ATGGTATGGATTTGG	312488	214211	0.6855	58784	34743	0.784837	0.0269757	0.644959	-3.47097	cluster 4
ATGGTATTTTGTGTA	158832	111421	0.7015	30658	17081	0.795354	0.0394892	2.2089	1.23068	cluster 5
ATGGTGAAAGTATTA	241068	148377	0.6155	39623	23560	0.791282	0.061786	-1.9333	-0.424487	cluster 3
ATGGTGAATTGAAAT	155178	97374.2	0.6275	26946	16224	0.7707	0.0105822	0.692919	1.73804	cluster 2
ATGGTGATGAAGGTT	175354	119854	0.6835	33033	19108	0.783554	0.0405455	-1.50786	2.35828	cluster 3
ATGGTGATTGTAATA	172636	109624	0.635	29512	17324	0.765471	0.0307397	-1.05077	3.41086	cluster 2
ATGGTGGGAAATGGA	165070	106718	0.6465	29064	17368	0.773793	0.0307768	-0.586108	3.46095	cluster 2
ATGGTGTGATAGATA	193980	122692	0.6325	33293	19974	0.775405	0.0384605	-1.61138	1.45525	cluster 3
ATGGTTATATATGGA	172318	105717	0.6135	29203	17051	0.780923	0.0437475	2.3885	1.49336	cluster 5
ATGGTTTTGTAGTGG	166656	106577	0.6395	29461	17856	0.766358	0.019462	-0.193668	2.85761	cluster 2
ATGTAATAAGTTGAG	247966	160310	0.6465	43375	25778	0.781834	0.0315615	-1.24144	-1.05922	cluster 3
ATGTAGATTTTAAGA	311766	193918	0.622	52142	30625	0.803202	0.0493677	-0.142098	-3.63878	cluster 1
ATGTATAATTAGAAT	195096	134226	0.688	36673	21261	0.783841	0.0405213	-1.91088	0.455952	cluster 3
ATGTATTTGGGAAAG	445974	275612	0.618	75467	47582	0.77418	0.0258643	2.29773	-5.24101	cluster 4
ATGTGATGAAAAATT	140132	96410.8	0.688	25995	15198	0.78467	0.0283316	0.554957	4.26672	cluster 2
ATGTGGGTAAATGGA	169566	116322	0.686	32126	18180	0.794811	0.0331697	-1.7069	2.61709	cluster 2
ATGTGGGTTTTGTTA	208964	138230	0.6615	38157	22853	0.750169	0.0107473	0.0763605	0.909351	cluster 3
ATGTGGGTTTTTTTT	162452	103076	0.6345	29151	17345	0.779614	0.0426844	-0.559334	2.90352	cluster 2
ATGTGGTGTTATGTA	166522	113984	0.6845	31239	17591	0.784476	0.0321395	-1.77004	2.34424	cluster 2
ATGTTAGAAGTAAGG	275866	188692	0.684	52455	30614	0.79555	0.0334316	-0.167189	-4.06379	cluster 1
ATGTTAGGAGTTAAG	147406	100531	0.682	27094	15344	0.781556	0.0150184	0.0698203	2.52447	cluster 2
ATGTTATAAAGTGTT	144232	90072.9	0.6245	24432	14831	0.779552	0.0358591	1.01291	4.56611	cluster 2
ATGTTATGTTAGTGG	211054	146260	0.693	39836	23672	0.762512	0.0317073	-2.06121	-0.140223	cluster 3
ATGTTGGTGGAAATT	292776	197477	0.6745	53610	31897	0.779665	0.0334972	-0.229325	-3.52184	cluster 1
ATGTTGTGAGTTAAG	282580	187351	0.663	50640	29619	0.799607	0.049194	-0.792329	-2.86535	cluster 1
ATGTTTAGAAGAGGA	185198	120934	0.653	32767	18111	0.794205	0.0296468	-1.71912	2.22956	cluster 3
ATGTTTATATAGAAG	203796	136645	0.6705	37462	22118	0.77726	0.0132017	-0.546688	-0.685831	cluster 3
ATGTTTATTTATTAT	187694	130072	0.693	35502	20888	0.776522	0.026802	-2.05509	1.33092	cluster 3
ATTAAAGGGGTATAA	163278	101722	0.623	28117	17921	0.75293	0.0362376	0.208851	3.70351	cluster 2
ATTAAATTGGAATTA	203346	132887	0.6535	36081	21654	0.803996	0.0319102	-1.80874	0.402617	cluster 3
ATTAAATTTGGTAAG	157158	105139	0.669	28383	16591	0.7932	0.0372546	-0.385945	3.44946	cluster 2
ATTAAGAGAGAAATT	176760	109680	0.6205	29447	16252	0.809741	0.0208009	-1.01872	3.28876	cluster 2
ATTAAGATTGGAATA	180018	126013	0.7	34374	20035	0.787706	0.0253254	-1.65061	1.92325	cluster 3
ATTAAGGAATGGTAT	322752	216567	0.671	59262	34847	0.775351	0.0113839	0.837085	1.67325	cluster 1
ATTAAGGTAGGAATT	255544	163804	0.641	43567	24563	0.783386	0.0232297	-0.953892	-2.39125	cluster 3
ATTAAGGTAGGTATG	346228	239070	0.6905	64924	37178	0.786526	0.0313681	1.00636	-4.79044	cluster 4
ATTAAGTATGGTGAG	215896	141952	0.6575	39263	23640	0.757281	0.028894	-1.89721	-0.66675	cluster 3
ATTAAGTATTAGGGG	228018	150720	0.661	41504	26870	0.738669	0.0313357	-1.34336	-1.57183	cluster 3
ATTAAGTGTTAAGAG	182326	126534	0.694	34808	19213	0.798508	0.0473095	-2.07147	1.39155	cluster 3
ATTAATGAGAATAAG	318878	195632	0.6135	52845	30006	0.791785	0.0311804	0.318129	-3.79219	cluster 1
ATTAATGATTTTGAA	275278	177417	0.6445	47477	25992	0.817376	0.0385646	-0.89238	-3.08727	cluster 1
ATTAATTATAGTTGT	251236	163555	0.651	45112	27673	0.749113	0.0247666	-0.696086	-1.94513	cluster 3
ATTAGAAGATATGAT	142128	91601.5	0.6445	24819	14157	0.817029	0.0426359	0.888562	4.43436	cluster 2
ATTAGGATGATAAGG	144190	91560.6	0.635	24323	13298	0.803354	0.0417354	0.445828	4.25788	cluster 2
ATTAGGGTGTTAATG	137566	93476.1	0.6795	25240	15760	0.785498	0.0515433	0.906644	4.23427	cluster 2
ATTAGGTTAGTTTGA	138878	92770.5	0.668	25230	14853	0.796122	0.0376052	0.778394	3.61044	cluster 2
ATTAGTAGGAGTGTA	145590	95215.9	0.654	26115	15508	0.79218	0.0272556	0.947095	4.02551	cluster 2
ATTAGTAGTATTTTG	238510	152885	0.641	42227	25507	0.7584	0.0125389	-0.552773	-0.321925	cluster 3
ATTAGTGAGATAAAA	178814	116497	0.6515	31435	18775	0.772232	0.036203	-1.71549	2.68811	cluster 2
ATTATAATTGTTGTG	187742	118841	0.633	32517	19417	0.753944	0.0144231	-0.00759894	2.02965	cluster 3
ATTATAGGTGGAGAT	247048	151564	0.6135	40414	22027	0.798722	0.0129962	-0.0211208	0.63279	cluster 3
ATTATATTGATGTAG	182738	111927	0.6125	30898	18632	0.770656	0.02161	-1.59031	1.32213	cluster 3
ATTATGATGAAAGTA	285856	193382	0.6765	53317	30942	0.797675	0.0261811	-0.314703	-4.13303	cluster 1
ATTATGGGATTAGGA	157552	100361	0.637	27704	15853	0.81212	0.0518243	-0.434998	4.00237	cluster 2
ATTATGGGTTGTTTT	412736	257547	0.624	70380	44431	0.751539	0.030307	1.81309	-4.87008	cluster 4
ATTATGGTATGTGGT	156710	97943.8	0.625	26986	16154	0.757205	0.0328353	-0.486949	3.98544	cluster 2
ATTATGTTAGGGTAT	227944	151013	0.6625	40948	24238	0.777658	0.0145052	-0.529986	-0.406977	cluster 3
ATTATTAGAAGTAGG	369582	238935	0.6465	65797	39898	0.772505	0.023451	0.927514	-4.41966	cluster 4
ATTATTGTTGATGTG	299786	207752	0.693	56812	33840	0.798946	0.0342055	-0.0754667	-3.98503	cluster 1
ATTATTGTTGTGATT	157652	99793.7	0.633	27595	16170	0.789233	0.0349936	0.119452	3.6464	cluster 2
ATTGAAAGTGTAGTA	150816	99991	0.663	27040	15983	0.779226	0.0235605	-0.281551	3.18944	cluster 2
ATTGAAGTAAGGAAG	289076	201197	0.696	54886	29806	0.818119	0.0304359	-0.347399	-3.76861	cluster 1
ATTGAGGGTGTAGGT	324270	197967	0.6105	54139	31995	0.769937	0.0336375	0.108584	-3.82039	cluster 1
ATTGATAGGAGATTA	435570	279200	0.641	74643	42791	0.770388	0.0243699	1.83262	-5.01314	cluster 4
ATTGATTTATTAGGT	191366	127545	0.6665	34832	20853	0.780201	0.0196756	-1.24923	1.15452	cluster 3
ATTGGAAAAATTAAG	449012	281980	0.628	76605	46562	0.763965	0.0189572	1.53376	-5.0265	cluster 4
ATTGGAAGGGATGGT	131508	82915.8	0.6305	22979	13597	0.783096	0.0110963	1.03027	3.87843	cluster 2
ATTGGAGTGGAAATG	210608	141950	0.674	38265	21952	0.759663	0.0108981	0.610629	0.291702	cluster 3
ATTGGGAATGATATA	148198	91438.2	0.617	24743	14541	0.76132	0.0168955	0.671449	3.54091	cluster 2
ATTGGGATGTAAAAG	213858	143713	0.672	38881	22778	0.796659	0.0265361	2.20736	0.459388	cluster 5
ATTGGGGTAGAATTA	178574	115091	0.6445	30991	18577	0.80191	0.0214238	-0.522233	1.91653	cluster 3
ATTGGGTAGGTATAA	428290	272392	0.636	74440	43818	0.780164	0.014885	1.93159	-4.21494	cluster 4
ATTGGTAGGGAATGA	224106	145557	0.6495	39409	24280	0.769526	0.0249391	-1.97537	-0.369014	cluster 3
ATTGTAGGTTAAGAT	175736	116864	0.665	31455	18563	0.804332	0.0675729	-1.29299	2.51424	cluster 2
ATTGTAGTTATATTG	219672	152123	0.6925	40348	24887	0.78516	0.0219145	-1.29409	-0.837308	cluster 3
ATTGTATTTAATGGA	217330	137135	0.631	37603	22415	0.748169	0.0101732	0.187688	1.9642	cluster 2
ATTGTGGTGAGATTG	202750	134423	0.663	36775	21503	0.776761	0.0115002	0.122362	0.586303	cluster 3
ATTGTGTATGATAAG	323086	199667	0.618	53625	31282	0.777512	0.0246656	0.339444	-3.99188	cluster 1
ATTGTTAGTTTGTTA	346632	229470	0.662	62572	36255	0.768487	0.0258064	1.858	-3.73068	cluster 4
ATTGTTATAGGAGAG	166766	102644	0.6155	27921	16060	0.77941	0.0279224	-0.419955	3.77251	cluster 2
ATTGTTGAGTAGTTT	217200	140420	0.6465	37976	22336	0.785098	0.0256549	-1.67948	0.13082	cluster 3
ATTGTTGGTAATTGT	147316	99659.3	0.6765	27156	15607	0.770301	0.0151822	-0.150065	2.55044	cluster 2
ATTGTTTAGAATTAG	141690	97270.2	0.6865	26200	14944	0.769762	0.03885	2.44111	1.66292	cluster 5
ATTTAAAATAGTGTG	441552	299151	0.6775	82446	47431	0.780615	0.0210918	2.07722	-5.09489	cluster 4
ATTTAAGGATATAAG	202526	133363	0.6585	36247	22347	0.766787	0.0295526	2.28388	0.400442	cluster 5
ATTTAATTTATGGTA	347606	212387	0.611	59128	35769	0.775676	0.0253426	1.61194	-4.17811	cluster 4
ATTTAGAGATATTTG	131934	84305.8	0.639	22873	12939	0.775874	0.0162076	1.14985	4.04916	cluster 2
ATTTAGATAGGTATT	379848	257157	0.677	69934	40799	0.777381	0.0204807	1.85649	-5.04961	cluster 4
ATTTAGGTAAGGGAA	176432	115387	0.654	31930	18053	0.779321	0.0238218	-0.957858	2.34936	cluster 2
ATTTAGTTAGTAATT	239880	155682	0.649	42136	24870	0.780912	0.0209272	-0.647105	-0.485084	cluster 3
ATTTATAAATGAGGG	204502	136403	0.667	37622	22276	0.795003	0.0255122	-1.51169	0.57287	cluster 3
ATTTATATATTTGAA	187740	115836	0.617	32506	19628	0.775131	0.0232679	-1.10305	0.721523	cluster 3
ATTTATATGTTAAAA	199800	126074	0.631	34208	20448	0.783838	0.020904	-1.48868	1.13013	cluster 3
ATTTATGTGTAGAGA	141574	93722	0.662	25767	15042	0.788232	0.0303621	2.62418	1.54303	cluster 5
ATTTATGTTAGAGGA	168136	116939	0.6955	31904	18053	0.8056	0.0348086	2.23345	1.25494	cluster 5
ATTTATGTTGTGGAA	199064	129591	0.651	35457	21234	0.78014	0.0288815	-2.20714	0.810924	cluster 3
ATTTATTGTGTGGAT	277376	173221	0.6245	47784	28506	0.789089	0.0178577	0.48474	-2.62796	cluster 1
ATTTGAAGGAAATAA	197072	127604	0.6475	34416	20992	0.773711	0.0294791	-1.71348	0.74956	cluster 3
ATTTGGAGGTGTTAA	138976	90959.8	0.6545	24645	14109	0.793747	0.0364806	0.733276	4.47319	cluster 2
ATTTGGATAGATTTT	171308	109466	0.639	29837	17668	0.766054	0.0128764	3.10886	0.805803	cluster 5
ATTTGTATGGAGTAT	187422	126604	0.6755	34560	20197	0.783072	0.0186563	-1.6825	2.58595	cluster 3
ATTTGTTAAATGATG	258778	159925	0.618	44612	27318	0.790939	0.0392471	-1.18503	-2.44239	cluster 1
ATTTGTTTATGATAG	298220	209201	0.7015	56899	33192	0.785276	0.024749	0.468151	-4.32792	cluster 1
ATTTTAAGGAATAAA	451796	302252	0.669	81283	48315	0.778428	0.0135194	1.72565	-4.38583	cluster 4
ATTTTGAAGTTTGGA	385610	258744	0.671	70559	41233	0.793288	0.0297736	1.9875	-4.72859	cluster 4
ATTTTTAAGTGTTTT	149668	96685.5	0.646	26883	15538	0.762079	0.0117968	3.07761	0.651406	cluster 5
ATTTTTAGTGTGAAA	189818	117877	0.621	32281	19059	0.800275	0.027838	2.56356	0.863965	cluster 5
ATTTTTGATAGGTTA	241410	152813	0.633	42038	24036	0.784261	0.0358646	-1.46827	-1.74504	cluster 3
GAAAATGAGGTTAGT	381352	251502	0.6595	68452	41763	0.78972	0.0376168	1.68887	-5.03737	cluster 4
GAAAATTGGTTTGGA	260536	179770	0.69	48430	29114	0.775686	0.0375593	-0.749416	-2.82327	cluster 1
GAAAGAAATAAGTTA	161674	105492	0.6525	28434	17287	0.800992	0.0538351	-0.167111	3.72032	cluster 2
GAAAGAATTGGTGTA	158810	101797	0.641	28067	16041	0.808356	0.0387784	-0.683787	3.9607	cluster 2
GAAAGTAATTTGATG	177610	122284	0.6885	33588	18687	0.822107	0.0394411	-2.1324	1.56108	cluster 3
GAAATAATGGAGTTG	317204	216809	0.6835	59226	33321	0.794442	0.0261814	0.925397	-4.34032	cluster 4
GAAATAATTATAAGG	265344	173402	0.6535	47057	28540	0.763984	0.0128949	-0.0730476	-0.240664	cluster 1
GAAATGAAGTGAAAT	131860	80434.6	0.61	21597	12680	0.801385	0.0500585	1.39066	4.58597	cluster 2
GAAATGGATGGTGAG	168578	108986	0.6465	30291	17675	0.788884	0.0255759	2.57974	0.893737	cluster 5
GAAATGTAAATGATT	215636	143721	0.6665	38577	23245	0.77819	0.0512911	-1.92751	-0.45007	cluster 3
GAAATTAGAGGTGAA	137174	90740.6	0.6615	24981	15168	0.785144	0.0224341	0.371444	4.04016	cluster 2
GAAGAATTGATTTTT	253772	159749	0.6295	42943	25530	0.781828	0.0317631	-1.52207	-1.78373	cluster 3
GAAGAGTGAATAGAT	185192	124634	0.673	33520	19288	0.777429	0.0110461	0.331324	1.67143	cluster 3
GAAGAGTTTAGTGGT	168742	113648	0.6735	31159	18603	0.786619	0.0275615	2.61047	1.08459	cluster 5
GAAGATTGAGAAGAA	412442	252002	0.611	68668	40615	0.795473	0.0293474	2.09822	-4.48676	cluster 4
GAAGGTGAGGAAATG	168006	108364	0.645	29758	16433	0.811297	0.0219677	-0.83602	1.67457	cluster 2
GAAGTGGATGATAGA	181992	121480	0.6675	33092	19779	0.782654	0.0109174	2.97798	0.597032	cluster 5
GAAGTGGTGGTTGTG	294192	185341	0.63	50491	32292	0.734855	0.023984	0.168533	-3.03742	cluster 1
GAAGTGGTTTAATTG	288868	177509	0.6145	48493	27913	0.79349	0.0131109	0.422584	0.409041	cluster 2
GAAGTGTAAATTTTA	180042	117117	0.6505	32129	18888	0.777749	0.0153135	-0.769336	2.11132	cluster 3
GAAGTTATGGGTAGT	351198	242678	0.691	67195	37986	0.788322	0.0123387	0.278973	-1.04245	cluster 1
GAAGTTTATTAATTG	155164	108770	0.701	29894	17757	0.793138	0.041027	-1.15717	3.40814	cluster 2
GAATAAAAATAATTT	246690	159855	0.648	43122	27997	0.764307	0.0303888	-1.23302	-2.20156	cluster 3
GAATAAAATAAGTGT	148972	97353.2	0.6535	26427	15732	0.751488	0.0282615	0.718404	4.51316	cluster 2
GAATAATGAAGTTTA	191140	127682	0.668	34242	20870	0.788502	0.0471669	-2.05975	1.18665	cluster 3
GAATAGAAGTATTTT	414554	258060	0.6225	68997	41458	0.7761	0.0244601	1.31537	-5.12526	cluster 4
GAATAGGAGATGGTA	148360	100588	0.678	27431	15335	0.798083	0.0242887	-0.1125	4.13733	cluster 2
GAATAGGGTGAGTGG	286076	176366	0.6165	48424	34445	0.700624	0.0197515	0.421457	-2.10948	cluster 1
GAATAGGTGGTATTT	223114	145136	0.6505	39708	22507	0.7855	0.0216463	-1.32456	-0.653203	cluster 3
GAATAGTTAGAGTTT	395638	255780	0.6465	68912	41435	0.800714	0.0277128	2.00822	-5.13765	cluster 4
GAATATAGTGATGTG	309044	204742	0.6625	55634	33487	0.780855	0.0150945	0.642763	-3.90198	cluster 1
GAATATGGATAGAAA	227076	149530	0.6585	40701	23787	0.776754	0.0195242	-1.7165	-0.409099	cluster 3
GAATGAGAAAAAGAA	207696	130745	0.6295	35740	21956	0.770458	0.0212729	-1.85151	0.412109	cluster 3
GAATGGGTTGGAGTG	241938	154840	0.64	42707	27972	0.747239	0.0290922	-1.37151	-1.18449	cluster 3
GAATGGTGGGGAAGA	286576	175671	0.613	48789	31097	0.741737	0.0368873	-0.289654	-3.11485	cluster 1
GAATGTATAAGGAGG	312000	204048	0.654	55351	34360	0.769965	0.0339578	-0.0901981	-4.38712	cluster 1
GAATGTGGATTGATA	276164	170117	0.616	45816	27270	0.784469	0.0197262	-0.358632	-1.40441	cluster 3
GAATGTGGGTGAGAT	227546	139941	0.615	38329	22808	0.794464	0.0319706	-0.839859	0.909602	cluster 3
GAATGTGGTATATTG	195066	126110	0.6465	34494	20792	0.762639	0.0337014	2.21251	0.948905	cluster 5
GAATTAGGGGTATTA	351658	230512	0.6555	62766	39119	0.776814	0.027038	1.01922	-4.77233	cluster 4
GAATTATGATAGTAT	255046	172666	0.677	46756	27598	0.795122	0.0315299	-0.288441	-2.72563	cluster 1
GAATTATTGTGTGAT	149842	95149.7	0.635	26109	16034	0.76643	0.0274104	0.509497	3.5327	cluster 2
GAATTGGGGAGATAG	142364	89191	0.6265	24230	15853	0.743445	0.020616	0.944161	3.66989	cluster 2
GAATTGGTAGGATAG	240318	152842	0.636	41035	23496	0.794971	0.0379578	-1.7188	-1.02991	cluster 3
GAATTGTATTAAGGT	333542	223140	0.669	60385	34592	0.795433	0.0309193	0.323211	-4.05443	cluster 1
GAATTGTGAAATTTT	201758	134068	0.6645	36469	21201	0.779769	0.0153032	-0.480988	0.196243	cluster 3
GAATTGTGAGGAGTT	136728	83540.8	0.611	23078	14007	0.753649	0.0278926	1.2484	3.43056	cluster 2
GAATTTAATTAAAAA	154708	104892	0.678	28950	17737	0.778503	0.0158571	0.303258	3.07009	cluster 2
GAATTTGTTATTTTA	328106	210316	0.641	57112	34194	0.784108	0.0255008	0.429433	-3.43688	cluster 1
GAGAAATTGGGAGTA	294916	186239	0.6315	50751	30921	0.787175	0.0323354	-0.330869	-2.56889	cluster 1
GAGAAGAGGTTTAAG	182530	125216	0.686	34230	19292	0.802254	0.0234001	-1.93442	1.46973	cluster 3
GAGAAGTGTTTAGAG	219204	140619	0.6415	38254	21904	0.792418	0.0131321	0.378084	0.0116778	cluster 5
GAGAATGTAGGGTAG	380938	264371	0.694	72812	43717	0.778645	0.0244064	1.68775	-4.97557	cluster 4
GAGAATTAATATTAA	415070	270833	0.6525	73902	44198	0.7652	0.0128238	-0.0595074	-1.02958	cluster 4
GAGAGAATGGGGATG	165380	104851	0.634	29446	18264	0.761483	0.0310396	-0.666104	3.74936	cluster 2
GAGAGTAATTTAAGG	149774	97128.4	0.6485	26303	15829	0.769473	0.0367022	0.141252	4.33377	cluster 2
GAGAGTATAGTGAGG	377350	230372	0.6105	62735	37620	0.781718	0.0290552	1.63941	-4.4416	cluster 4
GAGATAAGTAAGTTG	157212	100458	0.639	27473	16189	0.802083	0.0306274	-0.538802	3.98786	cluster 2
GAGATAGAATTTAGG	190110	134788	0.709	36656	20917	0.796261	0.0293129	-2.18031	0.504139	cluster 3
GAGATATAGTATAAT	264428	179018	0.677	48388	29320	0.787581	0.0368666	0.547681	-2.48847	cluster 1
GAGATATGTTTGTGG	271332	183556	0.6765	49980	30014	0.805027	0.0627771	-0.616639	-2.66364	cluster 1
GAGATGAAATGATAG	229220	141658	0.618	37901	22711	0.773655	0.03665	-1.70641	-0.960112	cluster 3
GAGATGATTAGTATG	139812	92206	0.6595	25234	15053	0.806147	0.0409817	0.688852	4.42264	cluster 2
GAGATTATAATAGAT	276892	191055	0.69	52222	30375	0.799419	0.0329441	-0.353706	-3.56634	cluster 1
GAGATTGATTATAAT	192972	119353	0.6185	32735	17989	0.793768	0.018639	2.77411	0.831512	cluster 5
GAGGAGGAATGGAAT	144636	93724.1	0.648	25056	14360	0.797335	0.0278326	1.22088	4.35295	cluster 2
GAGGGGTGTATGATT	246084	155648	0.6325	41340	27073	0.72498	0.0252481	-1.72555	-1.22505	cluster 3
GAGGGTTTAGGGAGA	191308	133724	0.699	37289	22638	0.792606	0.0324259	-1.87188	0.307629	cluster 3
GAGGTAGAGTTTGAG	253952	159228	0.627	43232	25611	0.768946	0.025233	-1.68246	-1.55147	cluster 3
GAGGTGATGTTGATT	333102	207023	0.6215	56576	33208	0.775244	0.0105872	0.0542773	0.930895	cluster 1
GAGGTGGTGGATGTG	196400	131883	0.6715	35731	22278	0.772854	0.0339914	-2.27102	1.06045	cluster 3
GAGGTGGTTATATTA	160526	112047	0.698	30397	16990	0.79064	0.0278577	-1.57909	2.92694	cluster 2
GAGGTTAGTAAAGAA	168538	112162	0.6655	30553	18646	0.79562	0.0320838	-0.623941	2.88046	cluster 2
GAGGTTTGTTTTTGG	373248	244291	0.6545	67681	41172	0.763409	0.0338207	1.69602	-5.36857	cluster 4
GAGTAAAGTTTTAAG	305524	195994	0.6415	52316	30051	0.796751	0.0303087	-0.387122	-3.53522	cluster 1
GAGTATAATGTATGA	162638	107422	0.6605	29314	17299	0.79052	0.00937837	0.00246991	0.749049	cluster 2
GAGTATAGTTGGTAA	165534	112977	0.6825	30765	18079	0.787329	0.0347997	-1.20673	3.36179	cluster 2
GAGTATATTGTGGTT	257982	159175	0.617	42945	25093	0.787191	0.0604697	-1.42988	-1.4697	cluster 3
GAGTATTAAGGAAAG	186460	116258	0.6235	31125	17987	0.785107	0.0509507	-1.55583	2.64893	cluster 2
GAGTGGTATATGAAG	357784	238105	0.6655	63800	38521	0.790041	0.0413809	1.05603	-4.90465	cluster 4
GAGTGTGGTTTAATG	308948	204524	0.662	54852	31249	0.796884	0.0394241	0.0297708	-3.65279	cluster 1
GAGTGTGGTTTTTGG	182908	119622	0.654	33322	22327	0.714614	0.0225523	-0.33733	2.08741	cluster 2
GAGTTAAGTGTGGAG	393022	244853	0.623	67264	40014	0.774927	0.0230318	1.34257	-4.40128	cluster 4
GAGTTGGGAATTTTA	420016	259570	0.618	70569	43113	0.764521	0.0200038	1.57286	-4.2777	cluster 4
GAGTTGTAGGTGTGT	150372	99621.4	0.6625	27548	15966	0.786346	0.0192753	0.135767	3.05371	cluster 2
GAGTTTATGAATTAA	185408	123667	0.667	33558	19900	0.786562	0.0196477	-1.78936	1.90793	cluster 3
GAGTTTATTTATGAG	175254	120487	0.6875	32978	19645	0.792747	0.0460761	2.08597	1.04428	cluster 5
GAGTTTTTGAGTGGT	305456	186481	0.6105	51727	31760	0.754942	0.026041	-0.0608492	-3.74228	cluster 1
GATAATAAAGTGGAT	140528	85932.9	0.6115	23483	14219	0.746963	0.0139238	1.13983	2.32439	cluster 2
GATAATAAGGTTTTA	435370	289956	0.666	78412	46018	0.79711	0.026644	2.13515	-5.18192	cluster 4
GATAATAGGAGGTGA	164074	116575	0.7105	31660	18034	0.801456	0.0241136	-0.728662	2.8699	cluster 2
GATAATAGGTGTTTG	172156	106737	0.62	29019	17489	0.770148	0.0329687	-0.202194	3.16695	cluster 2
GATAATATGGTTAGG	226074	139940	0.619	37752	21943	0.789475	0.0372569	-1.99579	-0.454537	cluster 3
GATAATATGTAGGAA	251220	160027	0.637	43321	24607	0.832293	0.0369064	-1.37272	-1.61941	cluster 3
GATAATGATGATGGT	219100	134966	0.616	38025	22906	0.770778	0.0224128	-1.64526	0.154761	cluster 3
GATAGAGAGAATTTA	300788	187992	0.625	49847	27574	0.802368	0.0457143	-0.403518	-3.78408	cluster 1
GATAGGAGGGATGTT	205958	131916	0.6405	35838	20495	0.786812	0.0487854	-2.16021	1.08309	cluster 3
GATAGGTTGGAAGAG	264048	169651	0.6425	46435	27365	0.780513	0.0344845	-1.09534	-3.00937	cluster 1
GATAGTATATAATAG	277462	195611	0.705	53061	30430	0.808119	0.0412979	-0.444971	-3.31879	cluster 1
GATAGTATTGTTTAG	360546	248777	0.69	67519	37734	0.814146	0.024589	1.65553	-4.70534	cluster 4
GATAGTGAGATAGAA	334990	231813	0.692	62112	36597	0.790992	0.0322973	0.983986	-4.53327	cluster 4
GATAGTGGATTGGAT	199230	131293	0.659	35771	20773	0.794789	0.015543	-0.735487	1.2207	cluster 3
GATAGTGTATTGATT	253132	160992	0.636	44138	25568	0.775376	0.0191803	-1.41212	-0.779703	cluster 3
GATATAAAGTGATAT	137608	94880.7	0.6895	25807	15013	0.786166	0.0115182	0.733435	2.9846	cluster 2
GATATAAAGTTTTGA	149030	95751.8	0.6425	26023	14427	0.805472	0.0365813	0.543216	3.96475	cluster 2
GATATAATAGGTGAT	366436	243497	0.6645	65980	40402	0.775392	0.0151318	1.32591	-4.61029	cluster 4
GATATGAGTAATAAT	209782	145589	0.694	39185	23744	0.779626	0.0296135	-2.00064	0.885873	cluster 3
GATATGTTAGGAGGG	148926	93972.3	0.631	25863	17188	0.731706	0.0139973	-0.129485	2.4115	cluster 2
GATATTATTGGATTG	259362	174680	0.6735	46833	28122	0.770385	0.0286191	-0.825729	-2.53715	cluster 1
GATATTGTAGTGATG	251716	173306	0.6885	46378	26570	0.798062	0.0328823	-1.01335	-2.66825	cluster 1
GATATTTTGTGGATG	195516	121220	0.62	32875	20287	0.760236	0.0250295	-1.5134	1.4071	cluster 3
GATGAAGGTTTAGAA	215222	134621	0.6255	36551	21233	0.787168	0.0276096	-2.32865	1.05129	cluster 3
GATGAGTGGATTATT	255050	164635	0.6455	44516	27118	0.794413	0.0453067	-1.06031	-1.87962	cluster 1
GATGATATTAAGAAT	202886	132586	0.6535	35898	21070	0.779861	0.0223718	-1.35724	0.973882	cluster 3
GATGATTATTGGATG	130462	79842.7	0.612	21830	11549	0.789228	0.0201618	1.41482	3.98712	cluster 2
GATGGAGGTAGTAAG	166452	114852	0.69	31145	17555	0.77712	0.0113785	-0.600772	1.89319	cluster 2
GATGGGATAGGTGTG	210462	131644	0.6255	36703	22105	0.772799	0.023046	-1.95618	-0.331049	cluster 3
GATGGGTTTGGTTGA	137784	87355.1	0.634	24210	14975	0.747634	0.0355972	1.00844	4.36845	cluster 2
GATGGTGGGATGATT	157822	109371	0.693	29665	17917	0.770249	0.0337774	-0.736259	3.47852	cluster 2
GATGTAAGATTGTAA	283040	183268	0.6475	49299	27913	0.792271	0.0246423	-0.485368	-3.10636	cluster 1
GATGTAATATTATAT	309696	203161	0.656	54826	32228	0.780284	0.0129216	1.39772	-3.75852	cluster 1
GATGTATGAGTGTAT	423108	269943	0.638	72962	43923	0.768052	0.0109737	1.75956	-4.18018	cluster 4
GATGTGTATAGTGTT	229160	144142	0.629	39485	25633	0.753545	0.0238777	-1.53061	-1.35133	cluster 3
GATGTGTTAGGGGAT	175570	114735	0.6535	31512	20493	0.751078	0.0379471	-1.7146	2.76953	cluster 2
GATGTGTTTGAGTAT	129934	82768	0.637	22893	13336	0.760703	0.0250937	2.85754	1.37814	cluster 5
GATGTTATTAAATGA	194436	123370	0.6345	33842	18622	0.787013	0.0220155	-1.9229	1.14705	cluster 3
GATGTTGATAGAATG	282890	186707	0.66	51029	30060	0.787891	0.0167797	0.146837	-3.17313	cluster 1
GATGTTGATAGATTT	205122	137329	0.6695	37243	21291	0.811656	0.0549836	-2.28955	1.24436	cluster 3
GATGTTTATATTGTG	162504	99615	0.613	27210	16017	0.754842	0.0216325	-0.848667	3.30107	cluster 2
GATTAATGATTGTTG	151580	99057.5	0.6535	27576	15846	0.805262	0.0273298	-0.238992	3.97475	cluster 2
GATTATAGTAATGTG	163256	106688	0.6535	28802	17116	0.773421	0.0404326	-0.817457	3.7174	cluster 2
GATTATATAGAAATG	422400	276461	0.6545	75223	44314	0.801597	0.0507482	2.31653	-5.32368	cluster 4
GATTATATGGAAAGG	215704	138806	0.6435	37656	22559	0.764137	0.0141752	-0.0658561	0.536816	cluster 3
GATTATATGTAGTTT	319750	204640	0.64	55577	33169	0.768913	0.0129407	0.0417537	-1.97988	cluster 1
GATTATATTTAAAGA	161310	113320	0.7025	31086	17698	0.805898	0.0413773	-0.718265	2.56022	cluster 2
GATTATGAGTTTAAT	254562	170557	0.67	46477	27292	0.781419	0.0112112	0.264146	-0.0280033	cluster 3
GATTATGTAATGAGA	156522	102835	0.657	28806	16964	0.806367	0.0422104	-0.758336	3.22748	cluster 2
GATTATTAAGTGGGT	237252	147808	0.623	41141	25696	0.768827	0.0338526	-1.04526	-1.31298	cluster 3
GATTATTAATGTGAA	195696	121625	0.6215	33127	20059	0.754969	0.0133198	-0.735954	0.339364	cluster 3
GATTATTATTTTATT	335774	215399	0.6415	59041	35317	0.778612	0.0265275	0.595303	-4.69395	cluster 4
GATTATTTTTAGTTA	263238	167946	0.638	45707	26294	0.783695	0.0133599	0.420701	-2.61973	cluster 1
GATTGAAGTTTAATT	183408	123709	0.6745	33567	20368	0.777409	0.0133589	3.09312	0.641896	cluster 5
GATTGAATGAATATG	307676	196297	0.638	53520	32185	0.777044	0.0156151	0.0260743	-2.91797	cluster 1
GATTGAGTATTGTAT	180896	110618	0.6115	30038	17770	0.768173	0.0122964	-0.126496	2.51529	cluster 3
GATTGATATAGTATA	224498	142668	0.6355	38786	23316	0.768173	0.0118885	-0.44324	0.740646	cluster 3
GATTGGAAAGTGTTT	164952	111755	0.6775	30356	16686	0.785601	0.0284094	-1.68227	2.79998	cluster 2
GATTGTGAGTATATT	452494	294347	0.6505	79598	46576	0.78702	0.025108	2.25758	-5.27238	cluster 4
GATTTAGAGGAGTTG	216042	133190	0.6165	35760	20499	0.795904	0.032304	-1.96191	0.531863	cluster 3
GATTTAGGTTGAGAA	135376	83865.4	0.6195	22592	13817	0.79034	0.0529471	1.2864	4.5367	cluster 2
GATTTATGATTGTAT	171456	112132	0.654	30882	18534	0.77993	0.0332181	-0.872397	2.41727	cluster 2
GATTTATGTATAAGG	354188	245098	0.692	66922	39937	0.77868	0.0228942	1.37958	-5.08628	cluster 4
GATTTGTATAATGAA	144060	99329.4	0.6895	26436	15471	0.790116	0.0487108	0.314459	3.87801	cluster 2
GATTTGTGTTATTTT	258166	164581	0.6375	45511	27133	0.768462	0.0134662	0.1445	0.389621	cluster 1
GATTTTAATTATGAT	152212	98481.2	0.647	27192	16485	0.771662	0.00999412	0.504383	1.10968	cluster 3
GATTTTATGTAGTGA	143672	88502	0.616	24771	14769	0.782115	0.0216943	0.201853	4.51822	cluster 2
GGAAAAATAGTAGTA	283988	186580	0.657	50857	29807	0.784054	0.0319313	-0.214885	-3.43925	cluster 1
GGAAAATAAATATGG	216198	142150	0.6575	38174	22112	0.797455	0.064881	-1.76366	-0.727843	cluster 3
GGAAAATAATAGGTT	163856	105605	0.6445	28575	17165	0.775321	0.0444902	-0.387209	3.32965	cluster 2
GGAAAATTAGGGTAG	153096	99282.8	0.6485	27157	16328	0.780289	0.0301046	0.0969232	3.79185	cluster 2
GGAAAGTTGTAAGTA	349546	246430	0.705	67278	36736	0.797737	0.0177988	1.69721	-4.32806	cluster 4
GGAAGAATATGTTTA	263466	170726	0.648	46169	27355	0.780698	0.0129055	-0.480095	-1.16151	cluster 1
GGAAGAGAATGATGA	151728	105223	0.6935	28785	16491	0.791033	0.0145429	0.561383	2.00712	cluster 2
GGAAGATTGAAATAT	297402	190783	0.6415	51951	31229	0.767671	0.0280196	-0.167331	-2.88983	cluster 1
GGAAGTGTTTTAGGG	184556	118208	0.6405	32138	20449	0.745715	0.0295823	-2.03749	1.89592	cluster 2
GGAATAAAAGGAAGA	180796	119325	0.66	32373	18369	0.800853	0.030006	-1.65449	2.49057	cluster 2
GGAATATAAGAAGAA	196934	138445	0.703	37921	21054	0.822911	0.0475911	1.88897	0.319059	cluster 3
GGAATGGATTAATTG	245046	167979	0.6855	45143	26379	0.798829	0.0243104	-1.06757	-1.3991	cluster 3
GGAATGGGATTAGTG	194866	129488	0.6645	35291	20505	0.782316	0.0238844	-1.6904	1.10888	cluster 3
GGAATTATTTTTGTT	169134	108415	0.641	29736	17698	0.762397	0.0109963	3.03709	0.543732	cluster 5
GGAGAATAAATAGTG	228272	156024	0.6835	41699	22652	0.801985	0.0414408	-1.7382	-1.10975	cluster 3
GGAGAGAAAGTATGG	156368	97886.4	0.626	26737	16480	0.79301	0.034354	0.573516	3.33285	cluster 2
GGAGAGATGTATTTA	154300	96514.6	0.6255	25431	13480	0.805045	0.0264784	0.118392	3.80212	cluster 2
GGAGAGTAAGATGAG	184234	120489	0.654	32995	18855	0.797142	0.0226438	-1.48306	1.82169	cluster 3
GGAGATGAGGGTGTA	175610	114234	0.6505	31064	18406	0.790797	0.0347536	-1.09841	3.14311	cluster 2
GGAGATTATGTAGAG	305872	187194	0.612	51603	29621	0.787459	0.0206877	0.363584	-3.37591	cluster 1
GGAGATTGATAATTG	137108	87337.8	0.637	23623	13496	0.783727	0.0195254	1.22002	3.76998	cluster 2
GGAGGATATAAAAGG	261946	161621	0.617	44485	26313	0.78294	0.0182704	-1.14045	-1.41136	cluster 3
GGAGGTATGATAAGG	402026	264533	0.658	72307	42817	0.786097	0.0236859	1.79483	-4.52071	cluster 4
GGAGGTGTTTGGGAT	209630	137308	0.655	38138	22326	0.768147	0.0127903	-0.255421	0.142998	cluster 3
GGAGTGATTGGAGGA	319062	197180	0.618	53682	30402	0.790667	0.0280589	0.359443	-4.22766	cluster 1
GGAGTTAGTAGATTA	158046	108262	0.685	29462	16913	0.779285	0.0139703	1.00529	2.09152	cluster 5
GGAGTTATTGATGAT	249624	156889	0.6285	42636	25929	0.790986	0.0378964	-1.70055	-1.22322	cluster 3
GGAGTTATTGTTATT	181490	111889	0.6165	30012	16802	0.794084	0.0199004	-1.70993	2.79727	cluster 2
GGAGTTGGAAATTGG	201716	133637	0.6625	36541	21436	0.805361	0.032226	-1.77024	1.15186	cluster 3
GGATAAGTTTGAAAT	246262	152067	0.6175	41056	24771	0.760146	0.0209889	2.25003	0.341226	cluster 5
GGATAGTGAATGATG	362726	224709	0.6195	61180	35195	0.785167	0.0269585	1.18271	-4.73248	cluster 4
GGATATATAAGAAAG	171994	116612	0.678	31852	18982	0.799658	0.0200974	-1.18499	1.99868	cluster 3
GGATGGATGTAGTAT	203404	131501	0.6465	35995	21361	0.769926	0.0281252	-2.14055	0.624162	cluster 3
GGATGTTGTGATAAG	236308	153009	0.6475	41846	24242	0.773185	0.0410312	-1.86285	-0.562911	cluster 3
GGATTAATGATTGTT	136704	87080.4	0.637	23762	13258	0.797492	0.0274759	0.931947	4.31751	cluster 2
GGATTATAATAGATA	367810	255812	0.6955	69389	40747	0.789905	0.0217864	1.54678	-4.86701	cluster 4
GGATTATTTAATGAG	219282	143630	0.655	39332	22536	0.772955	0.0179424	-1.03916	0.0109457	cluster 3
GGATTGTATGTGAAG	291372	194928	0.669	52272	30494	0.79483	0.059634	0.0399156	-3.12243	cluster 1
GGATTGTGGGGAGTT	449606	293818	0.6535	80971	52280	0.752594	0.0341792	2.29305	-5.07453	cluster 4
GGATTTGAGTTTGTG	133244	87674.6	0.658	23854	14317	0.783351	0.0501959	1.05985	4.59288	cluster 2
GGGAAGTTATTAATT	393276	271754	0.691	73961	43508	0.785467	0.0237587	2.23423	-5.29201	cluster 4
GGGAATAATGGGTAG	162140	103770	0.64	28948	17398	0.788912	0.0315047	-0.389369	2.65151	cluster 2
GGGAATAGTAGGTAT	220958	135337	0.6125	37157	22250	0.784612	0.0325795	-1.52105	0.514537	cluster 3
GGGAATATTGGTGAG	210948	147031	0.697	40636	24098	0.784068	0.0337618	-1.51336	-0.433593	cluster 3
GGGAATGAATGGGAA	184564	125134	0.678	34288	19991	0.792899	0.025798	-1.97894	1.67432	cluster 3
GGGAGAGAGGGTATT	310070	190848	0.6155	52132	32996	0.753443	0.0366945	-0.222338	-3.81455	cluster 1
GGGAGAGGATTAGGA	244640	158160	0.6465	42515	24801	0.792031	0.0217506	-1.23216	-1.7307	cluster 3
GGGAGGTTAGGTAGG	237834	148289	0.6235	40989	28782	0.725697	0.0264021	-1.52746	-1.38135	cluster 3
GGGAGTGAGTGAGTG	211768	131402	0.6205	35897	21038	0.763913	0.0267992	-1.64438	0.552535	cluster 3
GGGAGTGGGAAGTAT	153626	95401.7	0.621	26703	16582	0.725171	0.0215223	-0.0847912	3.07222	cluster 2
GGGAGTTTTGTGGGT	239152	156405	0.654	44087	27134	0.771352	0.0230314	-1.13316	-1.25823	cluster 1
GGGATATATGTTTGG	201502	124931	0.62	34271	21230	0.74366	0.0176297	-0.853034	1.5261	cluster 3
GGGATGGAATAGGTG	183316	120255	0.656	33103	20415	0.755203	0.0138027	3.07895	0.609414	cluster 5
GGGATTTAAATTTAT	275286	180312	0.655	49393	29504	0.778784	0.0315731	-0.22535	-3.70496	cluster 1
GGGATTTGTAAGGTA	161050	100012	0.621	27244	16078	0.838328	0.0550539	0.0372896	3.49873	cluster 2
GGGGAGTTTTAAAGG	265474	170302	0.6415	47421	29967	0.763509	0.0262636	-0.455167	-3.1747	cluster 1
GGGGATTAAATGAAG	133722	81704.1	0.611	22474	14794	0.731248	0.0252311	0.691338	4.20816	cluster 2
GGGGTAATAGAGTTT	246454	159579	0.6475	43832	26694	0.749026	0.0312928	-1.40085	-2.01374	cluster 3
GGGGTATATATAGTA	232774	149325	0.6415	40921	25014	0.767756	0.0194653	2.44863	0.165634	cluster 5
GGGGTTATTAGTATA	316276	210007	0.664	55998	32929	0.77476	0.0163442	2.81153	-0.0486613	cluster 1
GGGTAAGGTTATGAG	379402	233332	0.615	63426	38690	0.768229	0.0193305	1.21965	-4.30006	cluster 4
GGGTAAGGTTGATTA	148886	91043.8	0.6115	24498	14324	0.80731	0.0492355	0.887165	4.47502	cluster 2
GGGTAAGTGAGAGGT	242144	148676	0.614	40475	24147	0.788309	0.0239036	-1.41568	-0.63498	cluster 3
GGGTAGAAGGTAGTA	171190	110846	0.6475	30193	17640	0.80274	0.0291857	-1.66939	2.74924	cluster 2
GGGTAGATTGTTTTT	129714	79644.4	0.614	22092	14399	0.728631	0.0337162	1.4152	4.61327	cluster 2
GGGTAGGAAAGTGGA	292270	180184	0.6165	50041	28614	0.781677	0.0167856	2.84431	0.106027	cluster 5
GGGTAGGAGTTGTTT	175184	110278	0.6295	30554	19553	0.732982	0.027725	2.53383	1.18788	cluster 5
GGGTAGTAATAGTGG	247310	154445	0.6245	42503	25538	0.766681	0.0292333	-1.18364	-1.45496	cluster 3
GGGTATAATGAAATT	140206	91204	0.6505	24749	14938	0.770923	0.0112806	0.181133	2.31791	cluster 2
GGGTATTGTGGTTAG	133978	88425.5	0.66	24250	15423	0.722757	0.0205841	-0.230719	4.07834	cluster 2
GGGTATTTTATAATT	160692	107744	0.6705	29324	17478	0.792399	0.0344826	2.41483	1.45508	cluster 5
GGGTATTTTGGGTTT	334678	222394	0.6645	61319	38151	0.745151	0.0203036	1.30128	-4.83601	cluster 4
GGGTGAATGGTAGTT	219572	136354	0.621	36949	22050	0.770288	0.0133747	0.130362	1.21229	cluster 3
GGGTGTATTTAGAAA	231964	144398	0.6225	39069	23669	0.767462	0.0426693	-1.93001	-0.894354	cluster 3
GGGTGTTAGGGTATG	178988	113120	0.632	31564	19234	0.77888	0.034397	-1.68415	2.43846	cluster 2
GGGTGTTGAATGGAT	165184	102744	0.622	27937	17140	0.751487	0.0186732	-0.594718	2.90076	cluster 2
GGGTGTTGGTATAAG	376914	254040	0.674	68669	38590	0.801001	0.0221245	1.89015	-4.57213	cluster 4
GGGTTAATTTTATAT	129802	83008.4	0.6395	22491	13594	0.778007	0.0139476	1.23651	3.52454	cluster 2
GGGTTATGAAGTATG	276786	177973	0.643	48342	27334	0.79651	0.0341207	-0.802971	-2.69495	cluster 1
GGGTTTAGGGTTGGA	211174	144126	0.6825	39821	24733	0.781333	0.0367739	-1.6016	-1.09208	cluster 3
GGGTTTGGATGGGAT	151662	93954.6	0.6195	26194	16361	0.7531	0.022769	0.651348	3.4472	cluster 2
GGTAAATAAAGGAAG	267882	188321	0.703	51440	28780	0.803853	0.0354911	-0.533933	-3.50838	cluster 1
GGTAAGGTGGTTTGG	398518	272387	0.6835	74250	44785	0.76852	0.0149384	1.84431	-4.55387	cluster 4
GGTAAGTGGAGATGA	139756	101044	0.723	27091	15247	0.794142	0.0303175	0.233389	4.56682	cluster 2
GGTAAGTTTTGAGTT	283386	179383	0.633	49488	29267	0.770759	0.0315354	-0.461705	-3.68784	cluster 1
GGTAGAAAATAGTAG	159554	105545	0.6615	28367	16564	0.77495	0.0234711	-0.277658	2.82729	cluster 2
GGTAGAGTGAATTTA	319374	198970	0.623	53630	30844	0.78422	0.0237256	0.037783	-4.16227	cluster 1
GGTAGATAATTTTAA	180430	115114	0.638	31380	18452	0.783402	0.0120611	0.559527	1.95684	cluster 2
GGTAGGAGATTTAGG	243620	148974	0.6115	41404	24831	0.78189	0.0307536	-1.66066	-1.27717	cluster 3
GGTAGGGAAAAGAAG	166698	113355	0.68	30559	18436	0.783515	0.0245162	-0.726777	2.59333	cluster 2
GGTAGGGATGAAAGT	208130	134452	0.646	36482	21268	0.786624	0.0311743	-2.06761	0.660649	cluster 3
GGTAGGTATTTGAAT	149908	105535	0.704	28441	16206	0.812902	0.0332467	-0.750643	3.76072	cluster 2
GGTAGGTTTTTATTG	186312	115700	0.621	31447	18694	0.792104	0.0380244	-1.64959	2.19006	cluster 2
GGTAGTAGAAATGTT	326714	226903	0.6945	62006	32915	0.7935	0.0248614	0.938629	-4.52531	cluster 4
GGTAGTGGAGTGGAA	241514	168577	0.698	44971	25757	0.792089	0.0277837	-0.982712	-3.25689	cluster 1
GGTAGTTTTTAGTAT	182520	123292	0.6755	34242	19421	0.786045	0.0123189	0.131977	1.001	cluster 3
GGTATAAGTTAAGTT	161602	112233	0.6945	30569	18585	0.77753	0.0233585	-0.753205	3.39291	cluster 2
GGTATAGGTTTGGTT	195722	122228	0.6245	33216	18677	0.803217	0.0289905	-2.1521	1.12175	cluster 3
GGTATAGTAATATGT	176916	118799	0.6715	31857	18911	0.793322	0.0327998	-1.54334	2.32325	cluster 3
GGTATGAGATTAGTA	385104	268032	0.696	72530	42460	0.807394	0.0319672	1.32336	-4.81903	cluster 4
GGTATGATAAGGAGG	150754	101005	0.67	27652	17171	0.757919	0.0364743	0.0314267	4.39965	cluster 2
GGTATGGAAGAAAAT	160218	102940	0.6425	27379	16113	0.79892	0.0401768	-0.223219	3.82834	cluster 2
GGTATGGGTGTGGTT	183410	117016	0.638	31847	21634	0.684953	0.019718	2.72358	1.00564	cluster 5
GGTATTGGAGTTTTA	195096	123008	0.6305	33056	19771	0.780467	0.0236312	-1.68892	2.13755	cluster 3
GGTGAAAATTGGTAG	254024	157876	0.6215	43000	26557	0.775782	0.0384271	-1.19475	-1.69357	cluster 3
GGTGATAGGTGGATT	247354	170056	0.6875	45919	27942	0.780018	0.02545	-0.896268	-2.24612	cluster 1
GGTGATATAAGGATT	242376	154636	0.638	41740	24892	0.794843	0.0252456	-0.978465	-1.40954	cluster 3
GGTGATTTATTTATA	153644	98178.5	0.639	26839	16084	0.772816	0.0241897	-0.128661	4.1318	cluster 2
GGTGATTTGATGTTG	399370	254399	0.637	69959	41900	0.770189	0.0226661	2.16073	-4.86035	cluster 4
GGTGGAATATTTATG	139802	87865.6	0.6285	23882	14514	0.766676	0.0295374	1.10717	3.96545	cluster 2
GGTGGAATTATTTAT	226908	149759	0.66	40452	24197	0.768945	0.0111913	0.262353	-0.689332	cluster 1
GGTGGATTATGATAA	198864	128566	0.6465	35601	20729	0.786737	0.0303231	-1.33952	1.58248	cluster 3
GGTGGGAATGTGTGG	237080	145212	0.6125	40245	27039	0.714304	0.0205763	-1.22211	-0.260595	cluster 3
GGTGGGAGGAGTATA	335146	220191	0.657	59751	37109	0.775784	0.0426976	0.235238	-4.6004	cluster 4
GGTGGGAGTATGAAA	233736	148422	0.635	40475	24551	0.772941	0.0120209	-0.355917	-1.30405	cluster 3
GGTGGGGAATATTAG	242480	162098	0.6685	44270	25609	0.766671	0.0328949	0.717111	-2.20867	cluster 3
GGTGGGTGTTTAATA	145076	102496	0.7065	27286	15757	0.791082	0.0211362	-0.827622	3.77162	cluster 2
GGTGGTAAGTGTGTG	324588	204490	0.63	55699	34585	0.761951	0.0223939	0.178286	-3.45925	cluster 1
GGTGGTGGAATGTGG	242396	157194	0.6485	43057	28505	0.72553	0.0123839	2.98195	0.564214	cluster 5
GGTGTAAGGGAATTG	162702	107790	0.6625	29246	18164	0.772453	0.013559	-0.312747	1.74537	cluster 2
GGTGTGTTTGATATA	274436	183598	0.669	50006	28814	0.797429	0.032927	0.655638	-2.54918	cluster 1
GGTGTTAGAAAAGGA	219442	145819	0.6645	39669	24224	0.779661	0.0219294	-0.42115	0.0344673	cluster 3
GGTGTTATATAGTAT	168870	112805	0.668	30848	18632	0.783272	0.0153228	-0.260221	2.56296	cluster 2
GGTGTTTAGTGTATA	187802	119630	0.637	32707	19070	0.781239	0.0278176	-1.45311	2.3454	cluster 3
GGTGTTTTATTAGTA	141896	90174.9	0.6355	24597	14264	0.780366	0.0405021	0.944496	4.2463	cluster 2
GGTTAAGATAGGAAA	196870	121863	0.619	33743	19524	0.797223	0.0137321	-0.179458	0.410221	cluster 3
GGTTAGGTGTAAGGA	149180	93088.3	0.624	25139	13148	0.797793	0.0194911	0.211677	4.39007	cluster 2
GGTTAGGTTGAGGAT	260034	170192	0.6545	46927	28279	0.781365	0.0182139	-0.94482	-2.58513	cluster 1
GGTTAGTGGAAGAGA	191354	130503	0.682	35768	19651	0.824099	0.0318826	-1.7897	0.458206	cluster 3
GGTTATGTGATATTG	145046	97543.4	0.6725	26563	15883	0.760437	0.021301	0.0838111	3.32042	cluster 2
GGTTATTGAGGGAAT	196008	119859	0.6115	32768	18694	0.788848	0.0202516	-0.710314	1.66613	cluster 2
GGTTATTTATTAGGA	142578	96739.2	0.6785	26134	15797	0.778283	0.0306403	1.02614	4.23653	cluster 2
GGTTATTTGGGTTTG	183844	123267	0.6705	33928	20627	0.755007	0.0208216	-0.776665	2.21022	cluster 3
GGTTGATTAATAATA	277442	183250	0.6605	49327	29663	0.780695	0.0192528	0.306749	-2.93656	cluster 1
GGTTGATTTAAGAAT	129536	82255.4	0.635	22429	13278	0.785212	0.0201975	1.15742	4.31561	cluster 2
GGTTGGTAGGATAGA	190838	132537	0.6945	36081	19438	0.788217	0.0271918	-2.05104	0.65128	cluster 3
GGTTGGTATGGATGG	212520	130700	0.615	36395	21980	0.757025	0.0213679	-1.36606	0.368642	cluster 3
GGTTGTAGTATATTT	351084	228731	0.6515	61327	36264	0.790412	0.036637	1.20805	-4.31495	cluster 4
GGTTGTTGATTAATT	166132	106241	0.6395	28989	16159	0.784876	0.0128768	0.385293	2.35366	cluster 2
GGTTTATGGATATAA	185220	116133	0.627	31328	18416	0.781259	0.0254293	-0.489567	2.93515	cluster 2
GGTTTGAAGATGAAA	204944	134136	0.6545	36303	21598	0.776835	0.0324684	-2.23985	0.711487	cluster 3
GGTTTGATGAAGTAT	196004	122699	0.626	33323	18687	0.794021	0.0148373	-0.546666	1.93929	cluster 3
GGTTTGATTTGGATA	153798	103506	0.673	28097	16317	0.782161	0.0115349	0.530342	1.16851	cluster 2
GGTTTGGTATATGGT	141108	87628.1	0.621	23961	15632	0.725799	0.0184994	1.16773	4.17135	cluster 2
GGTTTGTAAATGGGT	223878	145633	0.6505	39903	24625	0.757315	0.0118809	-0.330764	0.196113	cluster 3
GGTTTGTTATGTAGG	230410	149766	0.65	41334	25621	0.769506	0.0305107	-1.24668	-1.21588	cluster 3
GGTTTGTTGGGTAAA	232538	142430	0.6125	38775	24315	0.770713	0.0307589	-1.15236	0.00217474	cluster 3
GGTTTTTATGTATGG	143920	95994.6	0.667	26964	14945	0.795221	0.0120581	1.05636	2.72939	cluster 2
GTAAAATAAAATATG	164146	111455	0.679	30015	17922	0.77143	0.0403323	-1.51679	2.73719	cluster 2
GTAAATAGATTGGAG	149328	98855.1	0.662	27143	16026	0.770609	0.0108719	-0.690506	1.362	cluster 2
GTAAATTAGATTTTA	277080	182319	0.658	49842	29037	0.770769	0.0112007	1.15497	2.66056	cluster 1
GTAAATTGGGAAAAT	307282	210795	0.686	57213	34775	0.769937	0.0335415	0.29828	-3.85895	cluster 1
GTAAGAGAGATTTTA	301602	197097	0.6535	52676	29900	0.781297	0.0234656	0.157451	-3.54159	cluster 1
GTAAGAGAGTATGTA	277558	170004	0.6125	46262	27594	0.781212	0.0324279	-0.741777	-2.80141	cluster 1
GTAAGATAAGTTGAG	171346	116687	0.681	31912	17857	0.80168	0.0386857	-1.56919	2.49022	cluster 2
GTAAGATGGATAAAG	176396	109542	0.621	29729	17101	0.773393	0.0117122	3.1286	0.589623	cluster 5
GTAAGATTAAAAGAA	186230	121236	0.651	33101	19944	0.780031	0.0117825	0.969088	2.28269	cluster 2
GTAAGTGTGATAAAT	361948	252459	0.6975	67181	37514	0.79643	0.0334945	1.53785	-4.97386	cluster 4
GTAAGTTAGAGGGAA	334598	214143	0.64	58515	33433	0.802727	0.0466151	0.804467	-4.83466	cluster 4
GTAATAGGGTAGGGA	140148	86681.5	0.6185	24263	17067	0.710568	0.017814	1.03056	3.32897	cluster 2
GTAATGATAGGATAA	204742	144138	0.704	39461	22944	0.793839	0.0339274	-1.47965	0.614836	cluster 3
GTAATGGTATGGTGT	201326	130560	0.6485	37471	23254	0.756739	0.0219633	2.61583	0.632545	cluster 5
GTAATTGTGAAGGTG	224728	137983	0.614	37549	22408	0.798109	0.0587185	-2.02554	0.143879	cluster 3
GTAATTTGTGGAGTG	204702	130293	0.6365	35696	21955	0.750239	0.0134066	-0.690555	2.00967	cluster 3
GTAGAAAATTGGTAT	136792	91103.5	0.666	24573	14629	0.783615	0.0152573	1.00259	3.27544	cluster 2
GTAGAAGGTATTAAG	146760	92018.5	0.627	24698	14320	0.818262	0.0383003	1.11288	4.021	cluster 2
GTAGAGAAGTGTTAT	306200	204848	0.669	55965	32861	0.784322	0.0230272	0.563443	-4.03224	cluster 4
GTAGAGTATGTAAAG	210468	143434	0.6815	38906	21653	0.803599	0.022964	-1.51877	0.347701	cluster 3
GTAGAGTTTTAATTA	145368	97760	0.6725	26617	15030	0.795054	0.0135697	-0.370197	2.34239	cluster 2
GTAGGAATGGTAGTA	214126	144214	0.6735	39067	22574	0.778544	0.0260576	-2.06697	0.797618	cluster 3
GTAGGATAATGAAAT	180652	121037	0.67	33181	18660	0.810657	0.0184725	-0.665125	1.7865	cluster 3
GTAGGATGAGAATAG	160316	98273.7	0.613	26676	14406	0.800674	0.0328242	-0.207923	3.51723	cluster 2
GTAGGATTAGTTTTA	163932	102949	0.628	27341	14862	0.790537	0.0394832	-0.26542	3.79084	cluster 2
GTAGGTAGGAAGAAA	399240	266293	0.667	71510	41557	0.794428	0.0268208	2.05281	-5.33135	cluster 4
GTAGTAAAGTTGTTT	359620	229617	0.6385	62415	37708	0.769655	0.0323872	0.990326	-4.93806	cluster 4
GTAGTATATAGAATT	425172	274023	0.6445	72777	38775	0.815467	0.0438184	2.09812	-5.24953	cluster 4
GTAGTGGTGTGTGAA	375600	253342	0.6745	68594	38700	0.792632	0.0227388	2.13568	-3.95098	cluster 4
GTAGTGTAAATGGAG	307284	211411	0.688	57684	33731	0.778767	0.0136939	0.548252	-3.32389	cluster 1
GTAGTGTGAAGAGGA	163410	99680.1	0.61	26705	15521	0.797068	0.0329823	0.306676	4.5136	cluster 2
GTAGTGTTTGGAATG	279982	181148	0.647	49248	29072	0.781038	0.0225355	-0.211556	-2.48335	cluster 1
GTAGTTAGTGTTTTT	167232	111544	0.667	30353	18695	0.740742	0.028955	-1.04082	3.1501	cluster 2
GTAGTTTAATGGGTT	253444	168794	0.666	46341	27831	0.77741	0.0312502	-1.26908	-1.74226	cluster 1
GTAGTTTAGGGTATA	327196	228056	0.697	62657	37052	0.780882	0.0226314	1.03606	-4.77185	cluster 4
GTAGTTTATAGGATA	140564	89679.8	0.638	24453	14417	0.790987	0.010729	1.222	2.48393	cluster 2
GTATAAATGTAGTGG	151004	97171.1	0.6435	26320	16177	0.763992	0.0257967	0.880378	3.51109	cluster 2
GTATAAGGGAATTAT	277290	169701	0.612	45617	27282	0.785614	0.0247102	-0.649915	-3.00077	cluster 1
GTATAGTGTAAATTT	336952	227780	0.676	61447	36467	0.78758	0.0334116	0.691548	-4.63214	cluster 4
GTATATAAGGTAAGA	203452	132651	0.652	35655	20381	0.789698	0.0171805	-1.49057	1.28402	cluster 3
GTATATTGGTTGATA	163800	108108	0.66	29233	17025	0.78747	0.0371891	-0.707454	3.25529	cluster 2
GTATGATTTTTAGTA	274526	172402	0.628	46709	28183	0.796372	0.0461143	-0.782925	-2.86653	cluster 1
GTATGGGTAGGGATT	205380	125693	0.612	34910	21767	0.727993	0.032131	-2.1579	1.18539	cluster 3
GTATGTGTAAGGATG	191968	131402	0.6845	35479	20750	0.778629	0.0180122	-0.636556	1.75997	cluster 3
GTATGTGTATTAGAG	144588	94994.3	0.657	25983	15595	0.768737	0.0306715	0.508834	4.33652	cluster 2
GTATGTTTGTATGAA	203192	134818	0.6635	36244	20458	0.781452	0.0257245	-2.03525	0.0330027	cluster 3
GTATGTTTTAAGGGT	444650	274571	0.6175	75921	45168	0.77369	0.0272969	2.078	-5.05293	cluster 4
GTATTAAGGTTTTGT	289128	178537	0.6175	48074	28068	0.765104	0.0270258	-1.23829	-2.51575	cluster 1
GTATTAATGGGTGTT	283402	174009	0.614	46734	28576	0.785608	0.0421976	-0.409511	-3.15444	cluster 1
GTATTAGATTAGGGA	285352	185479	0.65	50400	27697	0.809984	0.0351422	-0.217581	-3.67712	cluster 1
GTATTGGTTTAGGAA	183102	120573	0.6585	32741	19645	0.775124	0.0110755	3.06993	0.49151	cluster 5
GTATTGTGAGAAGTA	144530	96690.6	0.669	26002	15899	0.777603	0.0286872	0.351676	4.35508	cluster 2
GTATTTAGAGATATT	407810	271805	0.6665	73452	43701	0.772508	0.0232063	2.09652	-5.04271	cluster 4
GTATTTAGTTTGAGG	323690	198584	0.6135	54659	35692	0.740918	0.0264993	0.52689	-3.58502	cluster 1
GTATTTTAATATAGA	172530	121892	0.7065	33307	18901	0.786255	0.0125157	0.390929	2.27348	cluster 2
GTATTTTGAATAAGG	456156	281676	0.6175	77543	44390	0.803673	0.0211828	2.2258	-5.29223	cluster 4
GTATTTTGGGTGTAG	201642	134294	0.666	36692	23078	0.771205	0.0195984	-0.803947	0.927036	cluster 3
GTATTTTTAATGTTA	447542	299629	0.6695	81587	47435	0.792018	0.0254438	2.35941	-5.30732	cluster 4
GTGAAGGATTTTTGG	199422	129425	0.649	35844	21913	0.787134	0.0218957	-2.23367	0.749784	cluster 3
GTGAATAAGAGTTTT	386142	241146	0.6245	64347	38071	0.771536	0.0357881	1.50372	-5.19473	cluster 4
GTGAATGTGTTATAT	260994	164165	0.629	44243	25869	0.777538	0.0336636	-0.772448	-2.30424	cluster 1
GTGAATTGAGTGGAA	153586	104592	0.681	28110	16565	0.78439	0.0149118	0.567469	2.91514	cluster 2
GTGAGAAGTTTGTAT	203130	129191	0.636	34948	21018	0.760669	0.0194986	-1.26583	1.25568	cluster 3
GTGAGGATTTTATTT	418924	274186	0.6545	73657	44556	0.771267	0.0253856	2.14117	-3.93665	cluster 4
GTGAGGGGATATAGG	412142	266656	0.647	73413	44916	0.761249	0.0312706	2.14689	-4.96997	cluster 4
GTGAGGTTAATGAGG	158154	102484	0.648	28192	17326	0.751467	0.0176858	0.299077	3.00734	cluster 2
GTGAGGTTTTAGGTA	159554	99641.5	0.6245	27981	15538	0.797111	0.0259747	-0.370302	3.33124	cluster 2
GTGAGTTTGAGATGG	268742	175354	0.6525	47054	27827	0.790866	0.0487312	-0.674449	-3.02142	cluster 1
GTGATAAAAGAAGGA	351982	221397	0.629	59665	35002	0.784118	0.0265897	0.758481	-4.06607	cluster 4
GTGATAATAGTAGAT	179962	122644	0.6815	32473	19526	0.799376	0.0286599	-0.764851	2.51418	cluster 2
GTGATAGGTAAGTTT	176440	110363	0.6255	30351	17362	0.78593	0.0337664	-0.940366	3.13673	cluster 2
GTGATAGTATTATAT	175010	114982	0.657	31275	18690	0.761914	0.0108517	1.0531	1.37781	cluster 5
GTGGAAGGGTAATAG	265008	178880	0.675	48590	28682	0.797732	0.0337703	0.520394	-2.60291	cluster 1
GTGGATAATAAAATG	191808	124579	0.6495	33362	19144	0.770514	0.0166505	-0.767072	1.71335	cluster 2
GTGGGAGGTGAGTAG	207028	136431	0.659	37320	24554	0.7589	0.0288199	-2.23812	0.805697	cluster 3
GTGGGATAATTGTTT	136122	84872.1	0.6235	23468	15031	0.740056	0.0267651	0.961437	4.10291	cluster 2
GTGGGATGTTTAGTG	167222	105266	0.6295	28710	17420	0.758699	0.0449736	2.16964	1.52903	cluster 5
GTGGGATTTGGTGGT	132250	80870.9	0.6115	22747	16202	0.67012	0.0267923	1.178	4.26796	cluster 2
GTGGGTTATTGTTAG	352004	234083	0.665	63536	38776	0.758203	0.011992	0.280435	-0.845691	cluster 4
GTGGTAAGATATATG	167712	102975	0.614	27924	16882	0.790368	0.0161337	0.367987	2.53171	cluster 2
GTGGTAGTGTTAAAG	360752	233407	0.647	62329	36289	0.789259	0.0374636	0.991724	-4.8143	cluster 4
GTGGTATATTTAATG	186798	130385	0.698	34689	19372	0.812936	0.0438364	-2.12878	1.41452	cluster 3
GTGGTGATAGGGTTT	446800	284165	0.636	77384	48756	0.768167	0.034343	2.27685	-5.08554	cluster 4
GTGGTGATTGGGTGT	265158	163337	0.616	44856	29572	0.731931	0.0278027	0.751777	-2.39847	cluster 1
GTGGTGGTGAATGTG	148316	98926.8	0.667	26672	17463	0.763133	0.027989	0.760851	3.83278	cluster 2
GTGGTGTATGGTAAA	191594	127123	0.6635	34351	19197	0.807248	0.0332294	-1.63928	1.03374	cluster 3
GTGGTTTGTAATTAT	208400	134001	0.643	35937	21638	0.78511	0.0594665	-2.10626	1.40951	cluster 3
GTGTAAAATGTGTTG	448350	279322	0.623	75686	44550	0.775514	0.0130997	1.68116	-3.97938	cluster 4
GTGTAAGATGTATAA	190238	129362	0.68	35188	19657	0.817419	0.0270101	-2.04834	1.38367	cluster 3
GTGTAATTGGAGAGG	196640	129586	0.659	35609	21242	0.789752	0.0268141	-1.72884	0.616006	cluster 3
GTGTAGGAGAGAGAG	196976	129610	0.658	34990	20962	0.796198	0.0345247	-2.14001	1.5471	cluster 3
GTGTAGGAGGTAAAT	142170	90064.7	0.6335	24422	14412	0.771843	0.0143474	0.422113	3.43559	cluster 2
GTGTAGTAGAAGGGA	157424	100830	0.6405	27611	16313	0.79688	0.0512772	-0.809136	3.89601	cluster 2
GTGTATAGAAAAGTA	189238	127073	0.6715	34506	19731	0.793579	0.0237825	-1.95271	0.874407	cluster 3
GTGTATATTTATTAT	143498	92054	0.6415	24118	13307	0.804013	0.055232	0.766383	4.42076	cluster 2
GTGTATTAGAGTAAA	387158	256492	0.6625	68981	40414	0.790099	0.0380118	1.16185	-5.15022	cluster 4
GTGTGAAAGTGGAGT	339206	220993	0.6515	59616	33718	0.798924	0.0397853	0.90755	-4.51589	cluster 4
GTGTGAATGTAAGTG	260988	164553	0.6305	45192	26458	0.782548	0.0245178	-0.830909	-3.1258	cluster 1
GTGTGAGGGAAATAA	305794	205952	0.6735	55493	32540	0.785832	0.0236814	0.183342	-3.84253	cluster 1
GTGTGATTTTATGTG	284216	190567	0.6705	51703	31730	0.758971	0.0212614	-0.348251	-2.84768	cluster 1
GTGTGGATAGTTGGA	222234	139341	0.627	38256	22170	0.769374	0.0325054	-2.08978	-0.0384944	cluster 3
GTGTGGTAGTTGAGT	230976	142743	0.618	38921	23450	0.761855	0.0111113	2.84538	0.392797	cluster 5
GTGTTATTAAATGAA	136880	88561.4	0.647	23715	14252	0.768759	0.0211435	1.16338	3.43311	cluster 2
GTGTTGGGTGGAATG	142414	87228.6	0.6125	23661	14923	0.763226	0.0244659	1.06986	3.72494	cluster 2
GTGTTTAGAGTATAG	324288	216300	0.667	58705	34131	0.800107	0.0344207	0.679352	-4.52949	cluster 4
GTTAAATGTAGTATT	189680	123197	0.6495	33433	19322	0.791249	0.0311563	-1.80432	2.057	cluster 3
GTTAAGTGTTATTAG	386148	256016	0.663	68713	39910	0.788507	0.0277944	1.91193	-4.5416	cluster 4
GTTAATATGAATTTA	261542	166995	0.6385	45227	26644	0.784521	0.0299195	-0.624342	-2.64548	cluster 1
GTTAATTAAGATTAG	402948	257685	0.6395	70447	42107	0.792717	0.035104	1.94462	-5.1932	cluster 4
GTTAATTTAGATATT	142548	87595.7	0.6145	24008	13864	0.779044	0.0102459	0.357813	0.802825	cluster 3
GTTAGGAGGTAGAGA	154878	105085	0.6785	28356	16569	0.786975	0.0464483	-0.37398	3.89735	cluster 2
GTTAGTGTGATTAGT	169322	105742	0.6245	28233	14941	0.816029	0.0316879	-0.617677	3.79069	cluster 2
GTTAGTGTTATGGTT	331146	233458	0.705	64489	34509	0.803847	0.052879	0.962286	-4.93936	cluster 4
GTTAGTTGTGTTTAG	287512	178114	0.6195	48843	28834	0.763924	0.0126368	-0.13451	1.08041	cluster 4
GTTATAAGTGTTGGA	443500	301136	0.679	82060	47724	0.796001	0.0348444	2.35532	-5.33119	cluster 4
GTTATAGAAGGTGAT	316054	193109	0.611	52444	29792	0.800914	0.0235211	0.266098	-3.49528	cluster 1
GTTATAGGAGAGAAG	149284	101662	0.681	27484	16279	0.795583	0.0309206	-0.384869	3.79845	cluster 2
GTTATATGGAAAGAA	184640	114846	0.622	30850	18265	0.811711	0.0489159	2.34519	1.25467	cluster 5
GTTATATTAGAAATA	146104	90219.2	0.6175	23859	12428	0.794349	0.0114827	0.362021	2.22843	cluster 2
GTTATATTGTTATAG	187124	115362	0.6165	31487	17910	0.795245	0.0156833	-0.740762	1.58257	cluster 2
GTTATGGTGTGTAGG	176342	120265	0.682	32762	20139	0.756541	0.0382865	-1.7402	1.74928	cluster 3
GTTATGTATAAATAG	203038	136848	0.674	37114	21753	0.809637	0.0376594	-1.36437	0.708657	cluster 3
GTTATGTGAAAAGTA	359440	222493	0.619	60222	35715	0.773014	0.0152696	-0.195806	-0.73557	cluster 4
GTTATTATAATAGGA	288734	195473	0.677	53050	29967	0.788095	0.0206852	-0.301994	-3.62245	cluster 1
GTTATTTGGGGATAT	175062	116591	0.666	31868	19970	0.76668	0.0489104	-1.31024	1.97774	cluster 3
GTTGAAATTGAATGG	219074	144589	0.66	39717	24248	0.76557	0.0169733	-0.755252	0.610036	cluster 3
GTTGAATAGGTGTAA	171214	105468	0.616	28413	15610	0.782813	0.0296873	-0.909063	3.90832	cluster 2
GTTGATGAAGGTTAT	371246	227759	0.6135	61616	35811	0.794329	0.0168922	1.25118	-4.04377	cluster 4
GTTGATGTAATAAGA	171618	106489	0.6205	28872	17204	0.769284	0.0108017	-0.232263	-0.0234141	cluster 3
GTTGATTAGATATAT	165112	110625	0.67	29704	17462	0.787834	0.0266062	-0.649911	2.79288	cluster 2
GTTGGATGTGGAAAG	271914	190340	0.7	52104	29836	0.777936	0.0180363	0.0444811	-3.47991	cluster 1
GTTGGGAAAATGTGA	189874	132627	0.6985	35529	20603	0.805172	0.0420243	-1.47	1.23067	cluster 3
GTTGGGTTTAATGAA	275546	183927	0.6675	50004	30293	0.76668	0.0437891	-0.745764	-3.24464	cluster 1
GTTGGTAATGGGGAT	282416	173968	0.616	47643	29972	0.751591	0.0309089	-0.67594	-2.99722	cluster 1
GTTGGTAGGATGGTG	277584	175572	0.6325	48443	29222	0.787385	0.0251992	-0.947117	-2.22422	cluster 1
GTTGGTGAATTTTGG	177462	118101	0.6655	32767	19654	0.765263	0.0171166	-0.939522	1.24993	cluster 2
GTTGTAGAAAGAAGT	171374	114221	0.6665	30768	18291	0.774191	0.0229458	-0.43374	2.90779	cluster 2
GTTGTATGTATAAGG	192296	129031	0.671	35321	20296	0.794387	0.011055	0.677878	1.74436	cluster 3
GTTGTGATAAATAGT	204448	125940	0.616	33851	19527	0.790964	0.0261156	-1.07014	1.39534	cluster 3
GTTGTGTGAATATGG	219788	145500	0.662	39251	23924	0.749335	0.0269556	-1.26941	0.0456942	cluster 3
GTTGTGTTGTATAGG	297154	189287	0.637	51539	31495	0.779669	0.0462881	0.33289	-3.27326	cluster 1
GTTGTTGAAGAAATA	149562	96317.9	0.644	26043	15256	0.800596	0.0245754	-0.180457	3.78441	cluster 2
GTTGTTTAGGGTTTG	135038	83318.4	0.617	22716	14774	0.716266	0.0554253	1.23568	4.56797	cluster 2
GTTGTTTATGGGTAG	145116	100275	0.691	27601	17316	0.771255	0.0273659	0.762941	3.59765	cluster 2
GTTTAAGAGAAAAGA	153308	104479	0.6815	28648	16784	0.791492	0.0234261	-0.68702	3.52416	cluster 2
GTTTAAGTTGAAAAG	215254	139485	0.648	37633	23931	0.759923	0.0254181	-1.96857	0.845232	cluster 3
GTTTAATTTGAAATG	434298	292934	0.6745	79768	48696	0.783679	0.0244857	2.24208	-4.92553	cluster 4
GTTTAGAAATTTTGG	141328	88047.3	0.623	23951	14078	0.763733	0.0209213	1.32072	3.90012	cluster 2
GTTTAGGAGAGAAAT	222752	156929	0.7045	42289	23629	0.800706	0.0356152	-1.88259	-1.24669	cluster 3
GTTTAGGGTTGTGGT	246932	163099	0.6605	44902	29632	0.725163	0.0296783	-1.42747	-2.0412	cluster 3
GTTTAGTTGATATAT	170942	111540	0.6525	30105	17065	0.788863	0.0243597	-1.87206	2.37942	cluster 2
GTTTATATAGTTGAT	150864	100249	0.6645	27581	16502	0.778505	0.0116716	-0.0118668	2.38215	cluster 2
GTTTATGAGATAAGT	191596	130381	0.6805	35469	21038	0.792053	0.0224531	-2.17189	1.15497	cluster 3
GTTTATTTGTTAGGT	152314	104259	0.6845	28059	16851	0.785824	0.0356779	0.420536	4.04272	cluster 2
GTTTGATATTTGTGG	190910	120560	0.6315	32988	19647	0.758474	0.0122639	3.09361	0.585086	cluster 5
GTTTGATTAGTGAGG	157260	100175	0.637	27780	16542	0.784497	0.0249815	-0.308084	3.37958	cluster 2
GTTTGTGGGAGGTGA	235462	154345	0.6555	42235	27812	0.735548	0.0187949	-0.988168	-0.544451	cluster 3
GTTTGTTTGGAATAA	203216	134935	0.664	36703	22477	0.788347	0.0290334	-1.85592	0.324847	cluster 3
GTTTTAGTGTAGTAG	143894	100222	0.6965	27592	15298	0.819058	0.0515607	-0.50882	4.11036	cluster 5
GTTTTATAAGTTTTA	162016	105391	0.6505	28496	17036	0.768896	0.0123166	2.98848	0.879728	cluster 5
GTTTTGAAAGGTTAG	215420	141854	0.6585	39005	22949	0.789894	0.019757	-1.15334	-0.341892	cluster 3
GTTTTGTAATGGAGG	175476	116692	0.665	32310	21561	0.726213	0.0188512	-1.31341	1.74297	cluster 3
GTTTTGTGAAGTATA	155902	103207	0.662	27755	16340	0.782521	0.0351111	0.52102	4.10927	cluster 2
GTTTTTAAGGGTTTG	153434	98504.6	0.642	27284	16609	0.768029	0.0113495	0.76559	0.950987	cluster 2
GTTTTTAGATAGGGA	258156	171545	0.6645	47327	27956	0.776256	0.0116174	-0.323021	-0.120902	cluster 3
GTTTTTAGGGTAAGA	278158	184836	0.6645	50645	28888	0.805174	0.0192541	-0.914874	-2.71248	cluster 1
GTTTTTGTATATTAA	243604	160291	0.658	43271	25533	0.758747	0.0246272	-1.19368	-1.97303	cluster 1
GTTTTTTTGTTGGAG	290460	195334	0.6725	54539	34016	0.771751	0.0257008	-0.144194	-3.85571	cluster 1
TAAAAAAAGTGAATG	163510	109879	0.672	30154	18169	0.777474	0.0111009	0.524124	1.36848	cluster 3
TAAAAATAGATTGAA	145526	94519.1	0.6495	25977	15826	0.751337	0.0115986	0.607835	0.412532	cluster 1
TAAAAGTATAATGAA	204372	134375	0.6575	36774	22159	0.777264	0.0285358	-2.04349	-0.0431501	cluster 3
TAAAAGTGTTAGTAG	150470	100664	0.669	26939	14481	0.810924	0.024158	-0.236529	3.59911	cluster 2
TAAAAGTGTTGTATG	160760	102484	0.6375	27885	16066	0.770733	0.0171187	0.562456	3.64835	cluster 2
TAAAAGTTTTAGTTT	298850	201425	0.674	55316	32574	0.790603	0.0210391	0.177692	-3.70153	cluster 1
TAAAATGTTGTTATA	219398	145900	0.665	39447	22360	0.782084	0.0118426	-0.0911862	-0.927968	cluster 3
TAAAATTGGTTTAAT	201996	123925	0.6135	33810	20212	0.741635	0.0129585	-0.408411	0.829639	cluster 3
TAAAGATGTATTGTG	297708	204228	0.686	56142	33167	0.784161	0.0194132	0.0832153	-3.59499	cluster 1
TAAAGATTTGGTTTT	200636	137034	0.683	37497	21635	0.771582	0.013392	-0.147975	1.24446	cluster 2
TAAAGGAATAAGTTG	168030	111320	0.6625	29733	17821	0.803007	0.0548741	-0.655643	3.19448	cluster 2
TAAAGGAGGTGGATG	200048	130231	0.651	35284	20615	0.778623	0.0466742	-2.20308	0.948256	cluster 3
TAAAGGATGGATGGA	158616	103418	0.652	28236	15977	0.783223	0.0312028	-0.494996	3.88283	cluster 2
TAAAGGTAATGGTTA	283148	183197	0.647	49250	29114	0.77691	0.0369934	-0.477863	-3.55631	cluster 1
TAAAGTAAGTGATAT	305312	197842	0.648	53533	33034	0.794594	0.0506882	-0.0115966	-3.83305	cluster 1
TAAAGTGTGAGATAG	165390	106015	0.641	28835	16500	0.761432	0.0278984	-0.242501	3.62938	cluster 2
TAAATAAAGTTTTAA	379364	232171	0.612	62891	36840	0.773579	0.0266432	0.940076	-4.88596	cluster 4
TAAATAGGAGTGTGA	285488	174719	0.612	47530	27928	0.776644	0.0103624	0.55936	1.039	cluster 1
TAAATAGTGTTAAGG	148394	91930.1	0.6195	24768	14789	0.786711	0.0458519	0.712239	4.39509	cluster 2
TAAATGAGAAATTAG	220488	154231	0.6995	41747	24233	0.77366	0.0104883	-0.00444318	0.694105	cluster 3
TAAATGGGAAGTTAG	316460	214718	0.6785	58321	34708	0.781785	0.0203565	0.36665	-3.78754	cluster 1
TAAATGGGTTATTAG	187312	123626	0.66	33691	20683	0.780099	0.0376777	-1.40993	1.64794	cluster 3
TAAATTGAGTGAATT	194914	128253	0.658	35167	21232	0.768015	0.00938879	0.192704	0.807902	cluster 1
TAAATTGTGGATAAA	241778	165981	0.6865	45688	25376	0.806926	0.0237332	-0.510811	-3.1668	cluster 1
TAAATTGTGGGTTAT	168408	104666	0.6215	28600	17663	0.774864	0.0386963	-0.885499	3.72924	cluster 2
TAAATTTTATATTAG	233084	155933	0.669	43083	24627	0.786417	0.023224	0.782008	-2.18478	cluster 1
TAAGAAATTAGGGTA	145202	89734.8	0.618	24178	14919	0.785775	0.0482306	0.64637	4.45668	cluster 2
TAAGAATTATAAGAT	410528	283470	0.6905	77366	45069	0.799833	0.0314041	2.12552	-5.19322	cluster 4
TAAGAGAAAGATGAG	164488	107575	0.654	29629	17903	0.759567	0.0109916	0.088598	2.25772	cluster 1
TAAGAGTGTATGGGG	199600	132834	0.6655	36693	22152	0.769704	0.0246584	-2.02618	1.53865	cluster 3
TAAGATAAGTTTGTT	202748	131482	0.6485	35616	20517	0.781613	0.023537	-1.48079	0.792524	cluster 3
TAAGATTAAGTGAGA	160262	110821	0.6915	30266	17614	0.783295	0.0239845	-0.976329	3.57078	cluster 2
TAAGATTAGTAAAAG	193998	124159	0.64	33443	18055	0.803938	0.0216085	-2.2157	1.61195	cluster 3
TAAGGAATGAAGAAG	419900	284482	0.6775	78205	44375	0.796087	0.027292	2.182	-5.39069	cluster 4
TAAGGAGAGAGTTTT	134950	89741.8	0.665	24758	14498	0.774071	0.0105979	0.349019	2.5827	cluster 2
TAAGGATAAAATTAG	353996	218416	0.617	59633	35938	0.763297	0.013402	1.2611	-3.8179	cluster 4
TAAGGTGTTAAGTTG	163414	104912	0.642	28787	16955	0.757568	0.0114585	0.156688	1.5865	cluster 2
TAAGTATATGGGTGA	220988	140327	0.635	38968	24359	0.769574	0.0245468	-1.16235	-0.695203	cluster 3
TAAGTGGTAATAGAT	139012	92443	0.665	25006	15670	0.77549	0.0150657	0.121718	4.20505	cluster 2
TAAGTGTAGTTAGTG	161986	100350	0.6195	26853	16470	0.756598	0.0319678	-0.761482	3.97466	cluster 2
TAAGTGTATAAATAT	350286	226110	0.6455	61708	36482	0.77012	0.0272376	1.00891	-4.57994	cluster 4
TAAGTTAGTTGGAAA	167362	108869	0.6505	29497	17311	0.769792	0.0103353	-0.210334	1.68463	cluster 2
TAAGTTTAGGAAATG	133938	88867.9	0.6635	24184	14616	0.789851	0.032319	0.430085	4.12332	cluster 2
TAATAAAAGTTGAGG	208712	131697	0.631	36031	21891	0.778546	0.020095	-2.11347	1.19189	cluster 3
TAATAAGTTGTGGAA	294400	194451	0.6605	52872	31153	0.776718	0.0327174	-0.493568	-3.39807	cluster 1
TAATAGTAATAGTAG	369020	225656	0.6115	61773	36139	0.789638	0.0154814	1.19043	-4.02967	cluster 4
TAATATAGATTATGT	339408	229270	0.6755	61674	35442	0.784407	0.0317035	1.12389	-4.24939	cluster 4
TAATGAAGATGATAG	157266	101437	0.645	28232	16962	0.778783	0.0120966	-0.701271	1.42283	cluster 3
TAATGGTAGAAGAAT	338512	214617	0.634	58062	34415	0.773473	0.0133156	0.90077	-3.04849	cluster 4
TAATGTGAATATAGT	375006	229129	0.611	62587	37340	0.770283	0.020285	1.5857	-4.9422	cluster 4
TAATGTGTTATTTTT	220468	135919	0.6165	36971	22643	0.740868	0.0104136	-0.284358	1.30495	cluster 3
TAATGTTAAGATAGA	259800	168350	0.648	45671	27343	0.787091	0.0396215	-1.03586	-2.55975	cluster 1
TAATGTTAGTATTGA	144590	94200.4	0.6515	25917	15476	0.780163	0.0137512	1.06005	2.57748	cluster 2
TAATGTTGTAGGATA	433326	281445	0.6495	77154	45474	0.785648	0.02838	2.45268	-5.43405	cluster 4
TAATGTTGTGAGATG	167308	103313	0.6175	28443	16680	0.777406	0.0126002	-0.135614	1.88401	cluster 2
TAATTAGGGAGTAGG	217148	132786	0.6115	36939	26373	0.714861	0.0302124	-1.90602	-0.843294	cluster 3
TAATTATGGTTGAGT	384092	245435	0.639	67232	40661	0.766099	0.0287691	1.44411	-4.62844	cluster 4
TAATTGAAAAAATTA	334400	215019	0.643	57437	34852	0.773898	0.0370688	0.140766	-4.41299	cluster 4
TAATTGAATATATTG	332182	211766	0.6375	57573	35570	0.75195	0.0224645	0.374958	-3.42088	cluster 1
TAATTGTTTTGAAAA	145742	97938.6	0.672	27286	15851	0.81015	0.0364884	0.173196	3.8761	cluster 2
TAATTGTTTTTTGGA	235620	145260	0.6165	40104	24203	0.761216	0.0181691	-0.388553	0.262932	cluster 3
TAATTTATAGATGGG	377268	245979	0.652	67016	40303	0.783151	0.0465008	1.49742	-5.22895	cluster 4
TAATTTATATGTAGG	269854	182556	0.6765	50529	29987	0.78391	0.0212184	-0.484853	-2.69622	cluster 1
TAATTTATTGGTGAT	313370	198520	0.6335	54163	32141	0.767272	0.0209931	0.349583	-4.49591	cluster 4
TAATTTATTTGTTGG	255174	162801	0.638	44301	27258	0.761045	0.0358262	-0.937987	-2.78109	cluster 3
TAGAAAGTTTTTTGG	233196	156591	0.6715	42977	26305	0.765688	0.0328794	-0.798012	-1.82704	cluster 3
TAGAAATTATAAATA	400696	275278	0.687	75068	44773	0.784961	0.0223373	1.56681	-4.86381	cluster 4
TAGAAGAGAATAATA	439458	307181	0.699	82937	46257	0.797337	0.0354666	2.32286	-5.26376	cluster 4
TAGAAGAGGAGGGGG	268754	172540	0.642	48585	34911	0.719629	0.0313133	-0.0228355	-3.4571	cluster 1
TAGAAGTGTGAAAGT	165044	106783	0.647	29114	17313	0.777796	0.0351486	-0.502167	3.20636	cluster 2
TAGAAGTTATAATGA	431222	280726	0.651	76562	43106	0.787362	0.0137706	1.73757	-4.38813	cluster 4
TAGAATGGAAGTAGT	333940	220066	0.659	59237	35162	0.797257	0.042089	0.695696	-4.78599	cluster 4
TAGAGAGTGTATGTT	291738	194006	0.665	53100	32735	0.772789	0.0249161	-0.34081	-3.55738	cluster 1
TAGAGATATGGTTAA	137160	90937.1	0.663	24618	13664	0.808331	0.0363216	1.13291	4.45217	cluster 2
TAGAGGAGGTTATGA	168054	103185	0.614	28368	16739	0.769702	0.028386	2.63233	1.27927	cluster 5
TAGAGTAATGTTTTA	132572	87431.2	0.6595	23530	13644	0.786318	0.0346436	2.35132	2.21229	cluster 2
TAGATATGTTGAATG	258856	170198	0.6575	46253	27634	0.77577	0.0144008	-0.568099	-1.89016	cluster 1
TAGATGTGTAGTAGT	171732	109737	0.639	29862	16833	0.790878	0.0303305	2.04274	1.46973	cluster 5
TAGATTAATAGATTG	251490	164977	0.656	45133	25674	0.7883	0.0207005	-0.479853	-2.68124	cluster 1
TAGATTATAGAGTGG	167800	109490	0.6525	30104	18001	0.809989	0.0409453	-0.868843	2.64336	cluster 2
TAGATTATGTTATAT	175536	107691	0.6135	29519	17242	0.768652	0.0211094	-2.15453	1.64118	cluster 3
TAGGATAGGGGTTAG	204802	131176	0.6405	36634	24585	0.741404	0.0392005	-1.72699	0.681722	cluster 3
TAGGATGTAAAATAT	166680	106592	0.6395	29407	17589	0.778758	0.0157084	-0.0706594	2.16692	cluster 2
TAGGATTGGTTAGAG	198782	122748	0.6175	33441	20185	0.772579	0.0117069	0.411573	1.77771	cluster 2
TAGGGAAAGAGTTGA	315698	195101	0.618	53032	31709	0.777328	0.0420843	-0.309547	-3.72861	cluster 1
TAGGGAAATAAGTTG	224872	140208	0.6235	38625	23220	0.765766	0.0196121	-1.71145	-0.140417	cluster 3
TAGGGATGATGATTG	434056	273238	0.6295	75226	43843	0.772531	0.0219033	1.50993	-5.20046	cluster 4
TAGGGATTAAGAGTT	169938	108420	0.638	30073	18035	0.760793	0.0324442	-0.836535	3.82077	cluster 2
TAGGGTTGGTTGTTG	136174	86198.1	0.633	23785	16136	0.685085	0.0224739	1.10888	3.96518	cluster 2
TAGGTATAGGAGTGT	235162	162850	0.6925	44503	25100	0.797471	0.0351807	-0.962713	-2.9318	cluster 1
TAGGTATTGATTGGT	196120	134931	0.688	36932	21121	0.774326	0.0189905	-1.40258	0.950671	cluster 3
TAGGTGATAAAATAT	180298	113768	0.631	30644	18469	0.783094	0.0337704	-1.15472	2.84725	cluster 2
TAGGTGATTATTGAT	207880	139280	0.67	38117	22497	0.782312	0.0194867	-1.11713	0.521341	cluster 3
TAGGTTATGGAGATA	142986	91082.1	0.637	23716	13183	0.820464	0.0623255	0.72365	4.44731	cluster 2
TAGGTTGAATGTTAG	170146	106256	0.6245	29081	16585	0.800185	0.0297446	-0.392599	3.7108	cluster 2
TAGGTTGTGTGGATT	220732	138178	0.626	37441	21895	0.788176	0.0204019	-1.51144	0.246195	cluster 3
TAGGTTTGAAGATTG	187682	120023	0.6395	32696	19367	0.787437	0.0228157	-1.01184	1.7373	cluster 3
TAGGTTTGGGTGGGT	333530	213626	0.6405	58877	40281	0.705012	0.0186838	-0.0433426	-4.31661	cluster 4
TAGGTTTTGGAGTAA	217366	143896	0.662	39657	23265	0.778607	0.0254857	-1.91106	-0.179867	cluster 3
TAGTAAAGATGGATG	226578	138552	0.6115	37913	23181	0.763626	0.0307293	-1.52247	0.190672	cluster 3
TAGTAAATAATTATG	176412	121548	0.689	33135	18951	0.800416	0.0399448	2.18343	0.971272	cluster 5
TAGTAAATTAGTAGA	189212	125826	0.665	34309	19479	0.795965	0.0283198	-1.70439	1.38045	cluster 3
TAGTAATAGGGAATT	153748	101089	0.6575	27819	16503	0.769153	0.0121556	-0.300015	2.45326	cluster 2
TAGTAGGAAAAGGAT	278320	192041	0.69	51440	29818	0.796841	0.0257386	-0.270205	-2.62823	cluster 1
TAGTAGTAGTAATGG	137992	86935	0.63	23642	12881	0.788476	0.0211716	1.11559	3.77393	cluster 2
TAGTAGTTGGAGTGG	186752	120922	0.6475	33188	21567	0.728493	0.01189	-0.614739	0.890208	cluster 3
TAGTAGTTTGATAAG	145062	93927.6	0.6475	25333	14841	0.776224	0.0436296	0.613662	4.23078	cluster 2
TAGTATAGATTTGGA	344734	223215	0.6475	61354	36345	0.790091	0.0220118	0.87355	-4.50285	cluster 4
TAGTATGGAGTAATA	141012	97932.8	0.6945	26553	15095	0.78552	0.0182653	0.888759	2.83088	cluster 2
TAGTATGGTGGAGAT	228976	156505	0.6835	42921	25469	0.786903	0.0330867	-1.48974	-2.23722	cluster 1
TAGTATTTAAATGAT	397900	270771	0.6805	74116	43787	0.792299	0.0236812	1.99869	-4.73137	cluster 4
TAGTGGTAGAGGAGA	154760	101987	0.659	27817	14900	0.793766	0.0125137	0.0938948	2.37742	cluster 2
TAGTGTGTGTGGTTA	297116	209615	0.7055	57070	32580	0.784276	0.0411294	0.108795	-3.72217	cluster 1
TAGTGTTAGATGGGA	319984	207670	0.649	55513	31154	0.802604	0.0257732	0.308446	-4.4218	cluster 4
TAGTTAATAATGAGA	257832	175970	0.6825	47840	28583	0.790458	0.0331167	-0.849275	-2.77985	cluster 1
TAGTTAGTGTATATG	169102	107464	0.6355	29118	17883	0.768371	0.0410833	-0.732434	3.76146	cluster 2
TAGTTATGTGGATTT	423624	265824	0.6275	72247	42948	0.784736	0.0291251	2.09665	-4.85914	cluster 4
TAGTTGAGATTGGAT	135874	89880.7	0.6615	24396	14757	0.795755	0.0351476	1.0826	3.92983	cluster 2
TAGTTGATATTGATA	338486	218831	0.6465	59579	35533	0.788567	0.0426463	0.635889	-4.53991	cluster 4
TAGTTGGAGAGAGAT	138054	85248.3	0.6175	22917	13405	0.774252	0.0180696	0.882471	4.69057	cluster 2
TAGTTTAATAATATT	339550	209672	0.6175	56289	34135	0.763673	0.0285232	0.0480236	-3.97963	cluster 1
TAGTTTAATTATGAT	155570	107810	0.693	29317	16782	0.819588	0.0594528	-0.773896	3.61703	cluster 2
TAGTTTAGAGTAAGA	149022	97982	0.6575	26846	15701	0.814177	0.0278923	0.0777106	3.44294	cluster 2
TAGTTTATTTGGTTA	197364	123649	0.6265	33121	18886	0.800889	0.029594	-1.95693	1.70543	cluster 3
TAGTTTGTTGGTGAA	144406	88159.9	0.6105	24441	14737	0.757385	0.0111458	0.464232	3.06401	cluster 2
TAGTTTTAAATGGAT	373816	253634	0.6785	68949	41197	0.789194	0.0175162	1.54108	-4.85485	cluster 4
TAGTTTTGTAATGGT	303856	207838	0.684	57346	33492	0.788904	0.0202747	0.49719	-2.95347	cluster 1
TATAAAAGTTTTATT	152200	93831.3	0.6165	25501	14749	0.775244	0.0411439	0.842219	4.48119	cluster 2
TATAAAATAAGAAAA	224466	148260	0.6605	39832	23839	0.765875	0.031116	2.08922	0.223774	cluster 5
TATAAAGAGAGGAGG	169912	111887	0.6585	30394	18751	0.765386	0.0202933	-0.356886	2.42615	cluster 2
TATAAATAAGGTAAG	160650	98076.8	0.6105	26956	15320	0.798177	0.03976	0.0828223	4.00428	cluster 2
TATAAATTAATTGTG	338042	227840	0.674	62770	38028	0.743879	0.0116998	0.079976	-0.175671	cluster 1
TATAAATTGGTGTAG	164394	108336	0.659	30258	17662	0.776172	0.0265904	-1.24958	2.99184	cluster 2
TATAAGGAGATATTG	154048	104213	0.6765	28223	15831	0.798959	0.0299404	-0.52414	3.86408	cluster 2
TATAAGTTGTTGTGA	201830	137345	0.6805	38107	21969	0.799551	0.0294556	2.28037	0.494014	cluster 5
TATAATAGATTGGTG	124412	83853.7	0.674	22844	13841	0.757971	0.0250569	1.1498	4.62859	cluster 2
TATAATGTTAAATTA	169096	118705	0.702	31636	18543	0.778677	0.033151	-1.60754	2.68181	cluster 2
TATAGAGAGTAAAAA	325464	203090	0.624	55675	32543	0.783239	0.0130255	0.131427	0.156325	cluster 3
TATAGATGTGGATTA	213614	145578	0.6815	39819	22897	0.80181	0.0553182	-1.86261	-0.891742	cluster 3
TATAGATTATAAGTG	163612	105366	0.644	29207	17988	0.747266	0.0121863	0.970309	2.42822	cluster 2
TATAGATTTAGAAGG	191196	125711	0.6575	34487	19782	0.815549	0.0364935	-1.22735	1.55372	cluster 3
TATAGGATTGGGTAA	161164	108786	0.675	29531	16949	0.778282	0.012478	0.738366	2.36941	cluster 2
TATAGGTAAAAAATA	337598	217244	0.6435	58568	35672	0.760068	0.0144881	2.92052	0.195099	cluster 5
TATAGTAATATGTTA	252774	157352	0.6225	43116	24912	0.775976	0.0122971	0.131785	-0.688763	cluster 3
TATAGTAGGTTAGGA	256454	161438	0.6295	44178	24144	0.806474	0.0238121	-1.31643	-2.10839	cluster 1
TATAGTATATTTGTG	216222	145626	0.6735	39780	21561	0.807049	0.0578806	-1.9013	-0.518957	cluster 3
TATAGTGGTATATAT	397366	243983	0.614	66241	38303	0.791918	0.0258544	0.963541	-4.51619	cluster 4
TATATAAAAGGGGTA	180056	118837	0.66	32632	20552	0.749623	0.043409	2.24558	1.06444	cluster 5
TATATATAATTTTAA	226586	140030	0.618	39166	23738	0.792553	0.0213574	-1.22769	-1.08234	cluster 3
TATATGTTTGAGTAA	208678	149935	0.7185	40662	22739	0.804034	0.0379667	-1.77746	-0.671705	cluster 3
TATATTAATTATGTG	140048	96563.1	0.6895	26660	15661	0.783883	0.0306612	-0.336488	4.18531	cluster 2
TATATTAATTTGTGT	264716	171801	0.649	47015	27858	0.77674	0.0389645	-1.20771	-2.49829	cluster 1
TATATTAGGTGTTGG	154580	104342	0.675	28659	17712	0.758682	0.0277634	-0.6202	3.85683	cluster 2
TATATTGAAAATTTT	289894	176835	0.61	48071	29555	0.755833	0.014973	-0.440016	-1.73893	cluster 1
TATATTGAGGTATAT	444184	281613	0.634	76268	45769	0.773791	0.024424	2.18897	-4.798	cluster 4
TATATTGGTGGTATA	185416	115607	0.6235	31360	18336	0.766074	0.00934559	-0.163026	1.19934	cluster 3
TATATTGTTGTAAGG	216534	135659	0.6265	36972	22522	0.769873	0.0211299	-1.67889	0.718815	cluster 3
TATGAAAATTTGGTG	337390	218460	0.6475	60576	37543	0.759111	0.0434514	0.895447	-4.73855	cluster 4
TATGAGATGATAGTA	141736	89860.6	0.634	25025	14583	0.783045	0.0129575	0.991946	3.21726	cluster 2
TATGAGGTTGGTATT	180356	110017	0.61	30254	17564	0.776242	0.0193699	-0.579946	2.72001	cluster 2
TATGATGATTGGATG	230508	151213	0.656	41354	24746	0.785537	0.014339	-0.00575112	0.0781438	cluster 3
TATGATTGTTAGAAG	293632	198789	0.677	53461	31137	0.786739	0.0298721	-0.522547	-3.57475	cluster 1
TATGGAAAGGTGGAT	147834	93357.2	0.6315	25632	15039	0.791279	0.0179482	-0.136303	4.35897	cluster 2
TATGGGAAATGAAAA	321056	210452	0.6555	56182	32823	0.787066	0.0321071	-0.0832051	-3.99882	cluster 1
TATGGGTTAGAATGG	137338	88857.7	0.647	24639	14555	0.794378	0.0245247	0.807337	4.57876	cluster 2
TATGGTAGTGAGTAA	325016	212398	0.6535	57892	33153	0.781308	0.0136352	0.108782	-1.72271	cluster 4
TATGGTGTATAGTAA	205602	135595	0.6595	36840	21638	0.779851	0.0113125	-0.890699	0.0955341	cluster 3
TATGTAGAAGGTATA	226420	152494	0.6735	41268	24326	0.781754	0.0108211	-0.0935273	0.769276	cluster 3
TATGTAGGAGAATGT	269788	181163	0.6715	49516	28394	0.802481	0.0260453	-0.845172	-2.91456	cluster 1
TATGTAGTAGAAGGG	286808	192878	0.6725	51740	30727	0.771581	0.0247664	0.454923	-2.9229	cluster 1
TATGTAGTATTTTTG	240622	161578	0.6715	44279	26342	0.760018	0.0338873	-1.53286	-1.04956	cluster 3
TATGTGGAGGAAAGG	158266	102161	0.6455	27714	17008	0.75535	0.0296611	-0.390835	4.12593	cluster 2
TATGTGTAATATAAT	177768	124882	0.7025	33966	18637	0.792364	0.0102742	1.13456	2.3952	cluster 2
TATGTGTGAAAAGGT	180698	121248	0.671	33049	19554	0.795184	0.0404511	-0.981	2.07947	cluster 2
TATGTTGAAAATAGT	175320	116851	0.6665	31920	19535	0.7794	0.0138785	-0.451532	2.61267	cluster 3
TATGTTTAATGTGTA	296116	191587	0.647	51604	28806	0.795692	0.0238027	-0.0387803	-3.64217	cluster 1
TATTAAGGTAATTTT	338432	209489	0.619	56147	32383	0.818856	0.0508205	0.541699	-3.38874	cluster 1
TATTAATAGTAGTGG	423256	283582	0.67	77130	45733	0.794908	0.0238001	2.25843	-4.91899	cluster 4
TATTAGAAGAATATA	420388	284813	0.6775	77457	44768	0.808341	0.0436552	2.40289	-5.33489	cluster 4
TATTAGTATAGGGAG	167458	105331	0.629	29274	20011	0.728203	0.0226844	-1.26932	2.88511	cluster 2
TATTAGTATGTGTTT	158826	100855	0.635	27815	17157	0.745825	0.0376666	-0.581287	3.94047	cluster 2
TATTAGTGGAGGTTT	237534	145490	0.6125	39668	22774	0.783136	0.0401226	-1.93911	-0.506446	cluster 3
TATTAGTTTGAGTAT	266038	165476	0.622	44230	25347	0.788325	0.0294182	-0.639383	-1.67413	cluster 3
TATTGGTGGGAGTAT	254072	158287	0.623	43387	27484	0.764667	0.031164	-1.19151	-1.27806	cluster 3
TATTGGTTGGGAAGA	180216	117951	0.6545	32274	19678	0.773779	0.0180397	0.0507115	2.23367	cluster 2
TATTGTGAAGGGTAG	429728	289207	0.673	78266	47122	0.776831	0.0249545	2.11295	-5.25244	cluster 4
TATTGTGTGAGATTA	171978	107400	0.6245	29359	17363	0.779962	0.0247953	-1.02461	3.45857	cluster 2
TATTGTTGGGTGTGG	385970	249337	0.646	69355	50058	0.682148	0.0246088	1.40225	-5.05105	cluster 4
TATTTAGAAAGGATT	375918	239272	0.6365	64841	39291	0.757245	0.0160918	1.27618	-4.54782	cluster 4
TATTTATATTGAGTA	204412	130006	0.636	35636	20497	0.783032	0.0207683	-1.42268	1.01282	cluster 3
TATTTGAGTTGGAGA	162920	109401	0.6715	29920	17511	0.772155	0.0290992	-0.915781	3.82989	cluster 2
TATTTGGATTTGGAA	346244	216229	0.6245	58583	33845	0.789794	0.0158812	0.187364	-1.8889	cluster 1
TATTTGTTTTAGTAT	151116	101021	0.6685	27844	16487	0.771775	0.0110553	0.615568	1.89891	cluster 2
TATTTTAGAATTTAT	253664	162345	0.64	44076	25867	0.774264	0.0228783	-1.02756	-2.02203	cluster 1
TATTTTAGGAAAGTT	393430	269106	0.684	72741	45453	0.776552	0.0282587	2.13881	-4.8214	cluster 4
TATTTTGGAGGTAGT	142208	94568.3	0.665	26609	15572	0.792794	0.0458568	0.545725	4.04248	cluster 2
TATTTTGGGAATGGA	291076	177702	0.6105	48485	28869	0.769316	0.0209122	-0.102219	-3.30081	cluster 1
TATTTTTTAGAGGAT	291952	193856	0.664	52986	31010	0.776212	0.0164352	0.243363	-3.03755	cluster 1
TGAAAATTATGGTGA	354544	216804	0.6115	59439	35125	0.792701	0.042136	0.586318	-4.75982	cluster 4
TGAAAGATGTGTGAG	339406	207038	0.61	56596	33898	0.771659	0.0132064	0.954303	-3.93963	cluster 4
TGAAAGGAGGAGTGG	273900	167490	0.6115	46521	33279	0.681315	0.0270135	0.535283	-2.74106	cluster 1
TGAAATTAGAGTTTA	242316	149267	0.616	40363	24031	0.779227	0.0120298	0.718863	0.965407	cluster 3
TGAAGGTATATTAGG	218794	150421	0.6875	41035	23724	0.791654	0.0254263	-1.59657	-0.399749	cluster 3
TGAAGGTGGAGGTGT	142448	90383.3	0.6345	25105	16741	0.713261	0.0312937	0.617618	4.3447	cluster 2
TGAAGTTGTTATTAG	243952	158447	0.6495	43037	25780	0.761791	0.0293219	-1.73983	-1.38415	cluster 3
TGAAGTTGTTTATAG	217886	141735	0.6505	38454	22774	0.776302	0.0304989	-1.71203	0.248602	cluster 3
TGAAGTTGTTTTAAT	292314	188689	0.6455	50997	31245	0.777606	0.0375388	-0.417769	-3.32046	cluster 1
TGAATGATATAAGAG	263276	173104	0.6575	48252	28342	0.792619	0.0260657	-1.24463	-2.82637	cluster 1
TGAATGGAAGTGTAT	263270	165465	0.6285	44996	27471	0.762221	0.0197739	-1.2287	-2.00667	cluster 1
TGAATGTAATTTTAA	333090	214510	0.644	57992	34501	0.783831	0.0218849	-0.00592729	-4.16784	cluster 1
TGAATGTAGAATGTG	135534	89723.5	0.662	24390	14975	0.756757	0.0112304	0.824609	2.94888	cluster 2
TGAATTAAGGTGTGT	225822	153333	0.679	42548	24200	0.77228	0.0168852	-0.814647	-1.588	cluster 3
TGAATTGTTAGTTGG	180708	125231	0.693	34295	20154	0.782563	0.0347054	-1.58316	2.12367	cluster 3
TGAATTTAAGATTAG	157132	100800	0.6415	27403	15432	0.787201	0.0218318	-0.498693	3.54313	cluster 2
TGAATTTGTTGATGT	153608	100076	0.6515	27249	16759	0.763284	0.0307682	0.136913	4.30769	cluster 2
TGAATTTTAGTATAT	265290	162623	0.613	44421	26466	0.776602	0.0116354	-0.331207	-1.33528	cluster 1
TGAGAATAGGTTGAG	157932	99102.3	0.6275	26862	16999	0.7893	0.0392522	-0.0380751	4.23834	cluster 2
TGAGAATATTTAAGG	345048	233943	0.678	63238	37089	0.790864	0.0239241	1.08521	-4.74095	cluster 4
TGAGATATTAATAGT	411552	266686	0.648	70676	39290	0.798216	0.0267564	1.54428	-4.29394	cluster 4
TGAGATTTATATAGG	176220	116305	0.66	32021	19312	0.770217	0.0294104	-1.31849	2.45896	cluster 2
TGAGGAGAGGTGTTA	145178	94002.8	0.6475	25694	15075	0.773165	0.0176562	0.609019	2.34935	cluster 2
TGAGGAGATGGTAGG	152896	97929.9	0.6405	26699	16149	0.770567	0.0196581	0.260064	4.12321	cluster 2
TGAGGATAGATGGAT	185856	124802	0.6715	33956	19554	0.792557	0.0115254	0.340687	2.0491	cluster 3
TGAGGATGTGTTTAA	376158	239989	0.638	65615	38410	0.778872	0.0394258	1.48912	-5.28342	cluster 4
TGAGGGATGTATTGG	302104	201201	0.666	55203	33803	0.794902	0.0490429	-0.0221609	-3.79103	cluster 1
TGAGGGGGGTTTATA	196424	126497	0.644	34449	21986	0.763978	0.0200449	-0.786734	0.93685	cluster 3
TGAGGGTTTTAATTG	296734	192580	0.649	52893	31377	0.76523	0.0212981	-0.065884	-4.06628	cluster 1
TGAGTATGATTAAAG	421544	275268	0.653	74316	42858	0.777635	0.0292433	1.90252	-5.21954	cluster 4
TGAGTTGATAAGTTT	251542	169414	0.6735	45411	26272	0.813531	0.0371554	-1.16094	-1.98162	cluster 1
TGATAAAAGTTATGA	162558	106069	0.6525	28997	17190	0.778126	0.0259035	-0.695516	3.15047	cluster 2
TGATAAGGAAATAGG	292244	183675	0.6285	49889	29157	0.785273	0.0209612	-0.671648	-3.02167	cluster 1
TGATAATGAGGGAGG	243058	152397	0.627	42629	29981	0.700288	0.034388	-1.52121	-1.54145	cluster 3
TGATAGGGAAGATAT	150396	95501.5	0.635	25929	15124	0.780186	0.0122308	0.362923	2.91596	cluster 2
TGATGAGTTTGGTAA	269348	175750	0.6525	48173	27491	0.77209	0.0108776	0.383006	-1.60942	cluster 1
TGATGATTAGTAGAA	382106	261361	0.684	70926	41177	0.790341	0.0253539	1.78432	-4.69567	cluster 4
TGATGATTGGTATTT	217140	140490	0.647	38795	22006	0.781981	0.0228076	2.49359	0.449363	cluster 5
TGATGATTTAATTAA	392124	263703	0.6725	71330	42397	0.788523	0.0414067	1.92374	-5.04414	cluster 4
TGATGATTTTATTAT	125696	78748.5	0.6265	21606	13434	0.770639	0.0441424	1.41809	4.60722	cluster 2
TGATGGATTTTGAGG	173194	110411	0.6375	30366	18710	0.761454	0.0109646	0.844971	1.73523	cluster 5
TGATGGTATGTGGAT	189684	123010	0.6485	33693	19849	0.771024	0.0182575	2.7941	0.658106	cluster 5
TGATGGTGGAGTAAG	188502	120076	0.637	32524	19579	0.78167	0.0199433	-0.257971	2.28711	cluster 3
TGATGTGAATGTGTT	183010	121244	0.6625	32988	19990	0.791534	0.0371917	2.34468	0.967064	cluster 5
TGATGTGGGTGTGGA	346078	225816	0.6525	61628	37597	0.781496	0.0365279	0.906266	-4.70402	cluster 4
TGATGTGGTTTTATT	278640	181255	0.6505	48992	29497	0.778463	0.0380477	-0.757791	-2.7589	cluster 1
TGATGTTTATTAGTG	140622	94427.7	0.6715	25952	15761	0.777966	0.0189501	0.911459	2.6047	cluster 2
TGATTATGATGGATA	439938	272102	0.6185	73811	42997	0.786654	0.0334686	2.24485	-4.96059	cluster 4
TGATTATTTTTGATA	142120	91667.4	0.645	25124	14151	0.788523	0.0111759	0.480911	3.28618	cluster 2
TGATTGGTGAGAGGT	368406	229333	0.6225	61109	34013	0.818078	0.0510767	1.16064	-4.78251	cluster 4
TGATTGTAGTTAGAA	130694	81357	0.6225	22501	13608	0.793042	0.0253832	1.26102	4.60533	cluster 2
TGATTTATATAGGAA	283730	187120	0.6595	50805	29450	0.797294	0.0248184	-0.362856	-3.09101	cluster 1
TGGAAAAATGTTGAT	227450	152050	0.6685	41704	25768	0.790557	0.0388274	-1.82058	-0.747437	cluster 3
TGGAAATGGTAAGTT	381440	241070	0.632	65308	38120	0.794087	0.0273114	0.736204	-4.82079	cluster 4
TGGAAATGGTATTGT	372170	252517	0.6785	68568	39158	0.781895	0.0172401	1.42943	-4.15575	cluster 4
TGGAAATTATTGAGG	178924	116927	0.6535	32048	18588	0.791504	0.0152848	-1.75416	1.89438	cluster 2
TGGAAGAGATAATGT	237960	155745	0.6545	42202	24436	0.792072	0.0160592	-0.213874	0.160436	cluster 3
TGGAATATGTGGGTG	250592	153362	0.612	42545	26936	0.733214	0.0268233	-1.32346	-1.55685	cluster 1
TGGAATTGTTATTTA	159150	109734	0.6895	29458	17289	0.771904	0.015277	-0.0200363	2.63623	cluster 2
TGGAATTTTTTTATG	148498	93776.5	0.6315	25800	15414	0.741918	0.0128	0.768256	3.07102	cluster 2
TGGAGATATGGGTAA	171496	107871	0.629	29287	16818	0.786726	0.0141643	3.02861	0.74185	cluster 5
TGGAGGAAGTAGGTA	209378	140493	0.671	38227	22205	0.786624	0.0311577	-1.71142	1.00595	cluster 3
TGGAGTTGTGTTTGT	175338	115635	0.6595	31263	17892	0.759225	0.035743	-0.562009	4.04418	cluster 2
TGGATAAGTTAAATT	202502	137803	0.6805	37177	22148	0.762614	0.0216149	-1.44188	0.476445	cluster 3
TGGATATGTTTAAGA	149496	99265.3	0.664	26782	15588	0.799628	0.0411382	-0.848373	3.55113	cluster 2
TGGATATTTTTGTTT	217216	136955	0.6305	37906	23840	0.754957	0.0191675	-1.79221	-0.921217	cluster 3
TGGATGAATTAAGTA	156508	96565.4	0.617	26193	14749	0.783601	0.0124575	0.74132	3.14726	cluster 2
TGGATGGGTAGTAAA	323266	211416	0.654	57051	33855	0.80305	0.0486135	0.52259	-4.24908	cluster 4
TGGATTTAAATTAAT	140094	86227.9	0.6155	23679	13749	0.771684	0.0178804	1.09209	2.67679	cluster 2
TGGGAAAAGGTGTGG	194092	125675	0.6475	34355	20464	0.770342	0.0404836	-2.21817	1.73255	cluster 3
TGGGAAGAGAGATAG	158618	103102	0.65	28019	16671	0.774917	0.0236998	0.0164962	3.30908	cluster 2
TGGGAATTAGGGTAG	178652	122645	0.6865	33627	20989	0.754457	0.0302671	-2.27883	1.54988	cluster 2
TGGGAATTGTGTTTA	214922	146362	0.681	40016	23455	0.772318	0.0118301	2.97418	0.48882	cluster 5
TGGGAGATGAAGTGA	162336	110388	0.68	30141	17284	0.792292	0.0173977	-1.02407	2.86051	cluster 2
TGGGAGTGTATTTTG	257518	178717	0.694	48765	29062	0.777321	0.0577466	-0.922503	-3.00541	cluster 1
TGGGAGTTTAGAATA	138312	88035.6	0.6365	24113	14884	0.75797	0.0109687	-0.166606	1.51312	cluster 2
TGGGATATTTTAGTG	165922	103369	0.623	27619	16541	0.787325	0.0201304	0.621236	2.40083	cluster 2
TGGGTATTGTAGAAG	214458	141435	0.6595	38765	23139	0.779322	0.0287387	-1.96857	-1.24842	cluster 3
TGGGTGAATATGAAG	150344	93138.1	0.6195	25589	15006	0.797765	0.0288163	0.311025	3.84911	cluster 2
TGGGTGATGGTTGAG	203960	131758	0.646	36294	22191	0.768603	0.0142951	-0.315734	1.34385	cluster 3
TGGGTGTATATGTTG	146660	91662.5	0.625	24748	15435	0.761222	0.0297243	0.914003	4.68174	cluster 2
TGGGTGTGGATTTTT	190910	117314	0.6145	32212	21938	0.732246	0.0215963	-0.849549	2.53986	cluster 3
TGGGTTAGTGGAAGT	147744	97363.3	0.659	26804	16553	0.773681	0.0129753	0.890759	2.34245	cluster 2
TGGGTTGTATTTTGT	271874	169378	0.623	46504	28554	0.741944	0.0137278	0.139055	-0.659776	cluster 1
TGGTAAAAAAAGTGG	356560	224633	0.63	60914	37054	0.783942	0.0303877	0.718311	-4.81733	cluster 4
TGGTAAGGATGTAGG	388952	239011	0.6145	66004	40637	0.74626	0.0111826	0.654872	-2.64913	cluster 4
TGGTAATAGATGTGA	165218	109540	0.663	29400	16869	0.819307	0.0566294	-0.721276	3.48756	cluster 2
TGGTAGGTGGGGAAG	188160	120611	0.641	33269	22075	0.725601	0.0152359	0.0801755	1.90503	cluster 3
TGGTATGATATTTAA	285702	187706	0.657	50733	30326	0.772381	0.012726	0.672126	0.0755582	cluster 3
TGGTATTGAGATTTT	179210	123745	0.6905	33574	19968	0.801352	0.05289	-1.8566	1.75656	cluster 3
TGGTGGAGATTTAGA	161690	105341	0.6515	28468	17053	0.809606	0.0358092	-0.0030192	3.14916	cluster 2
TGGTGGTTTGAATGT	317904	194398	0.6115	53783	33122	0.754874	0.0256654	0.393273	-4.35255	cluster 1
TGGTGTGTAAGATTA	157448	96122	0.6105	25873	14265	0.791098	0.0217163	-0.180831	3.40295	cluster 2
TGGTGTGTATAGGGG	390004	241412	0.619	67389	46644	0.703357	0.0322637	1.7903	-5.43851	cluster 4
TGGTGTGTGGGAGGA	305646	191182	0.6255	52970	36745	0.708	0.0127142	0.207141	-0.264826	cluster 1
TGGTGTTTTAGGTTG	223908	141510	0.632	38754	23751	0.768355	0.0338785	-2.07373	-0.363263	cluster 3
TGGTTAGGGAAAGAA	368772	229376	0.622	60798	33846	0.801385	0.0299917	1.70316	-4.94841	cluster 4
TGGTTGTGGGTATAT	243278	153873	0.6325	42199	25349	0.782307	0.0314011	-0.910466	-1.70505	cluster 3
TGGTTGTTAAATTAT	153836	102993	0.6695	28204	16028	0.831473	0.0423113	-0.292012	3.29775	cluster 2
TGGTTTTTGGTTGTG	135394	88683.1	0.655	24380	15367	0.725412	0.0120573	0.56714	2.6341	cluster 2
TGTAAATAGAAAGTT	142278	87643.2	0.616	23755	14796	0.763129	0.0124692	2.96432	0.803049	cluster 5
TGTAAGGAGAAGGAA	183852	116470	0.6335	31603	18675	0.791745	0.0408366	-1.1771	2.61371	cluster 2
TGTAAGGAGGGAAAG	438988	280074	0.638	76885	43219	0.78924	0.0197741	1.92268	-5.35048	cluster 4
TGTAAGTATGAGGGA	384424	234691	0.6105	63950	36838	0.783945	0.0299974	1.44737	-5.05869	cluster 4
TGTAAGTTGAATTGG	268714	180979	0.6735	49490	29886	0.773344	0.0111814	1.12202	1.32057	cluster 1
TGTAATAAGTAATGG	192764	126839	0.658	34419	21089	0.762586	0.0131831	-0.480957	1.276	cluster 3
TGTAATAGTAGTTTG	191266	127861	0.6685	34887	19644	0.795598	0.019882	-0.994637	1.68756	cluster 3
TGTAATGGAATTTAT	440540	282827	0.642	76346	45382	0.782131	0.0121373	0.784956	-0.0283859	cluster 4
TGTAATGGTGAAAAG	172194	115973	0.6735	31812	17828	0.783061	0.0117632	0.669325	1.9316	cluster 3
TGTAGATATGTTTTT	177782	116981	0.658	31809	19334	0.756233	0.0343705	2.02509	1.02758	cluster 5
TGTAGGAATTGGTGT	249532	159950	0.641	43361	26279	0.757777	0.0225588	-1.1274	-0.910812	cluster 3
TGTAGGAGTATAGAT	241060	159582	0.662	43617	24103	0.807095	0.0259678	-1.3591	-1.3446	cluster 3
TGTAGGATAAGGAGG	266912	179632	0.673	49390	29396	0.786868	0.036264	-0.904438	-3.10949	cluster 1
TGTAGGTTAGGATAG	259798	163803	0.6305	44893	24472	0.792193	0.0239555	-1.48378	-1.31275	cluster 3
TGTAGTAGAATTTAA	149782	100878	0.6735	26959	15021	0.808721	0.0244705	0.506629	3.8047	cluster 2
TGTAGTAGGTTTTTG	145410	97642.8	0.6715	27044	15253	0.785359	0.0222094	0.152342	3.23134	cluster 2
TGTAGTGGTGTAGTA	245754	149910	0.61	41132	24234	0.787183	0.0256593	-1.05258	-0.727985	cluster 3
TGTATAATAGGTAAG	152666	104347	0.6835	28229	16043	0.805501	0.0557589	-0.465243	3.67433	cluster 2
TGTATAGGGTGTATG	285406	201925	0.7075	54746	31911	0.789903	0.0308147	-0.457391	-2.51776	cluster 1
TGTATGTATTAGATA	287730	192923	0.6705	52098	31568	0.790488	0.026354	-0.161132	-3.12823	cluster 1
TGTATGTTGTTAGAG	278826	171757	0.616	46714	27848	0.769291	0.0110585	0.33019	-1.34965	cluster 1
TGTGAGTTAAGAAGA	367904	240241	0.653	64729	37789	0.799933	0.043491	1.04773	-5.04996	cluster 4
TGTGATATATTGGAA	253972	172066	0.6775	46438	27556	0.778715	0.0144138	0.12375	-0.0418558	cluster 3
TGTGATTAAAGATAG	182702	115650	0.633	31898	18597	0.793426	0.0172797	0.0743791	1.70165	cluster 3
TGTGATTATTATATG	255424	157852	0.618	42279	23336	0.80552	0.0277982	-1.34298	-2.15428	cluster 1
TGTGATTTAGGAAGT	129270	79759.6	0.617	22138	13093	0.80386	0.0572594	1.38985	4.52157	cluster 2
TGTGGAAAATGATGG	308912	202801	0.6565	55111	32999	0.771036	0.0132638	0.446171	-1.44734	cluster 1
TGTGGAGGTAATAAG	213088	137655	0.646	36994	22323	0.77762	0.012049	-0.249851	-0.522139	cluster 3
TGTGGGATTGATATT	357802	223626	0.625	61275	38389	0.762869	0.0319604	1.1479	-4.0903	cluster 4
TGTGGGTAATAATGA	134906	84721	0.628	23451	14280	0.779271	0.0311803	1.18526	3.99848	cluster 2
TGTGGGTATTTTAAG	374008	230389	0.616	63095	38728	0.774064	0.0292806	1.11348	-4.53324	cluster 4
TGTGGGTGAGGAGGA	256556	159321	0.621	44611	32329	0.706745	0.0332284	-1.14348	-1.79926	cluster 1
TGTGGTGAGGATTAA	152932	96806	0.633	25588	13724	0.777733	0.0195704	0.95311	3.92102	cluster 2
TGTGGTGTGGTGTTA	156764	102916	0.6565	28183	16986	0.755263	0.0228766	-0.525137	3.86973	cluster 2
TGTGGTTTTGAAAGG	190856	127015	0.6655	34717	21479	0.76292	0.0219121	-1.45361	1.21709	cluster 3
TGTGTAGGTTGATTG	143350	96044.5	0.67	26054	15774	0.758897	0.0140921	0.709795	3.38156	cluster 2
TGTGTATGAGGGTGA	162148	106856	0.659	29448	18332	0.763221	0.0283313	-0.356156	3.32361	cluster 2
TGTGTGAAAATGATA	295244	184970	0.6265	49997	30392	0.773407	0.0127812	-0.330705	0.496271	cluster 2
TGTGTTTGGTTATGA	371626	232824	0.6265	63203	37368	0.781555	0.0250852	1.14471	-4.79399	cluster 4
TGTTAAAGGATTAGA	254162	157835	0.621	42337	24767	0.774919	0.0227531	-1.52828	-1.59677	cluster 3
TGTTAATGATTAGTG	150260	103379	0.688	28116	17235	0.776767	0.0350242	2.55049	1.42325	cluster 5
TGTTAGATGTGAGAG	345472	212120	0.614	57336	31624	0.796663	0.0229559	0.359266	-4.23646	cluster 4
TGTTAGGATGTTATG	216402	136333	0.63	36877	22081	0.795475	0.0538002	-1.58298	0.887775	cluster 3
TGTTAGGGAAAGGGT	150244	97508.4	0.649	26127	15546	0.810548	0.0595258	0.0443433	4.23959	cluster 2
TGTTAGTAATTGAAT	260200	178627	0.6865	48721	28960	0.793893	0.0280836	-0.60426	-2.48545	cluster 1
TGTTAGTGTATAGAA	153420	103328	0.6735	28038	16722	0.778667	0.0116311	0.302111	1.42237	cluster 2
TGTTATAAAATGAAT	318606	197536	0.62	53286	31821	0.770327	0.0150003	0.321615	-1.93505	cluster 1
TGTTATAATAGGTGT	393992	243487	0.618	66835	38294	0.790983	0.0281303	0.790582	-4.53969	cluster 4
TGTTATAATTTTATA	142568	94451.3	0.6625	25572	14997	0.788739	0.0132617	0.695371	2.31641	cluster 2
TGTTATGATTATATA	241514	165920	0.687	45307	26451	0.790879	0.0224144	-0.957364	-2.94204	cluster 1
TGTTATGGTATGTAG	260106	174011	0.669	47255	28086	0.791293	0.0465812	-1.14056	-2.47577	cluster 1
TGTTATTTAATTTAT	177480	121840	0.6865	33669	19314	0.801237	0.0383183	-2.08109	1.47424	cluster 3
TGTTGAAAGATTAGG	151952	94362.2	0.621	25712	15514	0.781981	0.0287691	0.0804772	4.34761	cluster 2
TGTTGAATTAATTTG	145872	92191.1	0.632	24880	13972	0.803008	0.0314885	0.806186	3.80772	cluster 2
TGTTGAGAAGGTTGG	131926	82849.5	0.628	22823	14078	0.771123	0.0162436	1.00152	3.23988	cluster 2
TGTTGAGTAAGTGAT	371692	229148	0.6165	62128	35858	0.778022	0.0249158	1.64664	-5.00757	cluster 4
TGTTGGGTTAGGTAA	224202	141023	0.629	38501	23223	0.764625	0.010937	0.0782654	-0.128418	cluster 3
TGTTGTTGGGTTGAG	320440	196590	0.6135	54245	34032	0.757929	0.0209761	-0.0528463	-2.13651	cluster 1
TGTTTAGTATAGTAT	164730	104933	0.637	28919	16903	0.788673	0.0241928	-0.0321575	3.68681	cluster 2
TGTTTATTATATTGT	183458	127228	0.6935	34875	19257	0.786451	0.0219232	-2.05856	1.36089	cluster 3
TGTTTTATTATGAAA	266352	178722	0.671	48213	26218	0.80442	0.0377351	-0.835237	-3.31491	cluster 1
TGTTTTGAATATGGT	260488	177392	0.681	48529	28797	0.793932	0.0397918	-1.07222	-2.34835	cluster 1
TGTTTTGGTGTGGAG	330698	207844	0.6285	56816	32923	0.776321	0.0241976	0.77224	-4.96382	cluster 4
TGTTTTTTGAATTGA	216784	138959	0.641	37441	22155	0.771222	0.030386	-1.6136	0.902529	cluster 3
TTAAAAAGGTGGTTG	190626	124955	0.6555	33600	20707	0.758883	0.0113122	0.728897	2.0001	cluster 2
TTAAAAATAAGTAAA	221136	139979	0.633	38013	22724	0.765913	0.0267191	-1.72804	-0.165954	cluster 3
TTAAAAGGAGTTAAG	288278	197615	0.6855	53683	31655	0.794566	0.0242593	0.0812779	-2.67257	cluster 1
TTAAAGGAGAGGAGA	335438	207636	0.619	56259	30901	0.791916	0.0189005	0.766654	-3.90578	cluster 1
TTAAAGGATTTGAGG	226804	155021	0.6835	42342	22309	0.81315	0.0372934	-1.75796	-1.77628	cluster 3
TTAAAGTGTGGTTGA	197134	120547	0.6115	33028	20365	0.741779	0.0208204	-1.39048	2.30719	cluster 3
TTAAAGTTGAGGAGA	174782	113870	0.6515	31426	17996	0.765743	0.0102322	-0.7108	0.011157	cluster 3
TTAAATAATTTGGAG	164490	108892	0.662	29944	18082	0.796693	0.0234886	-1.44713	2.42018	cluster 2
TTAAATATGTTATAT	126248	78463.1	0.6215	21170	12596	0.776592	0.0370883	1.3683	4.60808	cluster 2
TTAAATGTTTAAGGA	156476	99127.5	0.6335	27124	15775	0.78333	0.0167002	0.912441	3.28376	cluster 2
TTAAATTGGGAGATG	172084	105832	0.615	28697	18626	0.726471	0.012229	0.946464	2.3533	cluster 2
TTAAGATATTTATAG	256262	162214	0.633	43987	23269	0.799697	0.0257382	-0.766509	-2.1381	cluster 1
TTAAGATGGTAGTGA	240206	155533	0.6475	42851	24001	0.782187	0.0115778	1.89067	-3.86293	cluster 4
TTAAGATGGTAGTTG	214156	138773	0.648	37834	21754	0.814164	0.0345891	-1.87136	0.941991	cluster 3
TTAAGGTAATGGTGT	249992	156495	0.626	42594	23583	0.794318	0.033961	-1.58678	-1.12755	cluster 3
TTAAGGTTGATTTAA	140276	94475.9	0.6735	25156	14977	0.813877	0.0584296	1.10244	4.16913	cluster 2
TTAAGTAAAGTGTGG	185666	120497	0.649	33447	19853	0.761092	0.0134164	0.258242	1.39943	cluster 2
TTAAGTATTAGAGTA	140584	92363.7	0.657	25969	15034	0.78712	0.0142084	0.339578	2.70136	cluster 2
TTAATAGATTAGTGA	142736	87211.7	0.611	24002	14458	0.76744	0.0432805	0.677658	4.01391	cluster 2
TTAATGAGAATGTTA	436318	296478	0.6795	80611	46621	0.779528	0.0315223	2.50805	-5.44712	cluster 4
TTAATGTGAAGATAA	285698	192560	0.674	52627	30930	0.786596	0.0120361	0.347771	1.00447	cluster 4
TTAGAAGGTGAAATA	207952	140887	0.6775	38547	22538	0.794587	0.0409564	-1.73466	0.0564203	cluster 3
TTAGAATTGAATGAA	172380	117994	0.6845	32520	16790	0.816025	0.0259143	2.59289	0.711716	cluster 5
TTAGAGATAGTTTGG	188756	116274	0.616	32187	21232	0.713203	0.0126928	2.76648	0.476674	cluster 5
TTAGAGGTGGAAGTG	226430	147406	0.651	40574	24551	0.769275	0.0196544	-1.49769	-1.52591	cluster 3
TTAGATTTATAAAAT	267488	170122	0.636	45922	26919	0.791156	0.0265718	-0.37322	-2.72487	cluster 1
TTAGGAAAGGGAGAA	300992	188270	0.6255	51567	30589	0.806321	0.0489268	0.0348315	-3.66476	cluster 1
TTAGGAGGTTAAAGT	135832	83332.9	0.6135	22560	12011	0.809466	0.0460207	1.43215	4.46162	cluster 2
TTAGGATAATGATGG	393378	249008	0.633	69197	41484	0.778033	0.0272415	2.12777	-4.09866	cluster 4
TTAGGGATGTTTGGA	287594	193551	0.673	53285	32269	0.780849	0.0274624	0.317224	-3.71024	cluster 1
TTAGGGTTAATTATT	209716	132541	0.632	36283	22568	0.746725	0.041684	-1.82405	0.638708	cluster 3
TTAGTATAAAAAGAG	159840	108132	0.6765	29349	16996	0.786147	0.0259967	2.73573	1.05818	cluster 5
TTAGTGTGTGATGAT	202460	132713	0.6555	36005	20765	0.772514	0.0288111	-1.98917	0.396224	cluster 3
TTAGTGTTATTGGGG	195048	119272	0.6115	33631	25054	0.64938	0.0143856	-1.3626	-0.0500687	cluster 3
TTAGTTAGTTTGAAA	207522	129079	0.622	34795	20920	0.804763	0.0539689	-2.1218	1.43996	cluster 3
TTAGTTATATATATG	135980	89066.9	0.655	24546	14845	0.776971	0.0133176	3.00406	0.815195	cluster 5
TTATAAAATAATATT	135414	86123.3	0.636	23521	14150	0.794822	0.0483363	0.904252	4.447	cluster 2
TTATAAAGGATGTAT	247904	168575	0.68	45960	26424	0.801623	0.0235186	-1.39587	-1.3692	cluster 3
TTATAATTATGGATA	266528	177508	0.666	48499	28118	0.795747	0.0273839	-0.830406	-2.7394	cluster 1
TTATAGAATAATGGA	167856	106840	0.6365	29286	16773	0.787586	0.0112796	1.19038	0.838779	cluster 5
TTATAGAGATGAAAG	173834	115687	0.6655	30940	16439	0.820048	0.0210697	-1.28075	1.80269	cluster 3
TTATAGTATATGGAA	260796	182036	0.698	49343	29497	0.7974	0.0471911	-0.623468	-3.29194	cluster 1
TTATAGTGTTTTAAT	187032	120168	0.6425	32545	19183	0.784068	0.0138771	-0.222264	1.86831	cluster 3
TTATATAGTGAGTGG	312498	201405	0.6445	55056	33879	0.771384	0.0297242	0.651585	-4.08176	cluster 4
TTATATATGTAGTTG	238460	155476	0.652	42532	25120	0.788658	0.0377792	-1.3159	-1.40192	cluster 3
TTATATGGAAAATAA	208282	128302	0.616	34485	20600	0.777151	0.0422441	-2.12766	1.20733	cluster 3
TTATGATTAAGTGAG	194076	133330	0.687	36103	21213	0.793293	0.0255513	-1.8426	1.07276	cluster 3
TTATGATTAGAGTTG	274120	192158	0.701	52280	28835	0.798834	0.0196131	-0.31814	-2.85648	cluster 1
TTATGGGTTAGATAG	122514	77306.3	0.631	21183	13016	0.763468	0.0371044	1.45319	4.5105	cluster 2
TTATGGTTAAATAGA	208878	143708	0.688	39002	22415	0.790755	0.0364371	-1.76757	-0.154526	cluster 3
TTATGGTTTGTTTGA	261564	159554	0.61	43615	26129	0.771521	0.013571	-0.119421	0.104592	cluster 3
TTATGTTGAAAAGTG	413064	271383	0.657	73659	43252	0.796246	0.0482286	2.15708	-4.98438	cluster 4
TTATGTTTATAATGA	290920	184589	0.6345	50825	28930	0.787919	0.0186418	-0.0933685	-1.25284	cluster 1
TTATTAGGAGAAGTG	385678	256283	0.6645	69971	40739	0.783214	0.0268501	2.01912	-5.52998	cluster 4
TTATTGAGTAATTAG	218928	151827	0.6935	40936	23316	0.781338	0.0204549	-0.982796	0.19524	cluster 3
TTATTGTATAATAGT	229566	154957	0.675	41827	24987	0.782546	0.0254774	2.10933	0.0773932	cluster 5
TTATTGTTAAGATTT	228788	147797	0.646	40561	23122	0.806278	0.0311705	-1.43973	-1.36667	cluster 3
TTATTTAATGGTATG	367926	227746	0.619	63508	36165	0.790118	0.024966	0.859311	-4.54535	cluster 4
TTATTTATATAGATG	450184	293970	0.653	79529	47330	0.791282	0.0318301	2.49779	-5.48412	cluster 4
TTATTTATTGGAGAG	169070	113277	0.67	31025	18590	0.778681	0.0462666	-1.6945	2.39489	cluster 2
TTATTTTGAAAGGGA	407684	248891	0.6105	68173	39911	0.781541	0.0242156	2.08678	-4.65092	cluster 4
TTATTTTGAATAGGA	168332	113708	0.6755	31278	18374	0.75813	0.0111471	0.0040174	1.45157	cluster 3
TTGAAAGTTGATGGA	145556	94975.3	0.6525	25976	15366	0.781552	0.0168149	0.315704	3.31357	cluster 2
TTGAAATTTTATTAT	285018	199513	0.7	54168	30853	0.806153	0.0319407	0.0518291	-3.21151	cluster 1
TTGAAGGAAATTTTT	170130	104715	0.6155	28646	16172	0.785228	0.0289978	-1.06099	3.5291	cluster 2
TTGAATAGAGATTAG	172614	111854	0.648	30366	17439	0.788846	0.0137005	-0.397458	2.98563	cluster 2
TTGAATGAAATGGAT	343854	235196	0.684	64523	37831	0.795777	0.0224717	1.82647	-4.61837	cluster 4
TTGAGAGAAATATTT	272454	172736	0.634	46631	26639	0.788885	0.0172573	2.39055	0.0265244	cluster 5
TTGAGGAGGGTAGGT	149902	91665.1	0.6115	24620	15014	0.766051	0.0379926	0.923187	4.53785	cluster 2
TTGAGGAGTTTTTTG	182678	115727	0.6335	32162	19710	0.760154	0.0111537	0.197208	1.68703	cluster 2
TTGAGGGTTAGGTAT	310114	191340	0.617	52572	31853	0.779414	0.0276064	-0.0160652	-3.48666	cluster 1
TTGAGTAGAGAGTAT	190380	125175	0.6575	34538	21264	0.77526	0.0121155	0.649267	0.355912	cluster 3
TTGATAAGGATAAAT	176056	110035	0.625	29797	17276	0.795789	0.0370555	-0.77613	3.44509	cluster 2
TTGATAGTAAGTAGA	152440	96951.8	0.636	26211	14629	0.801032	0.0675149	-0.288994	4.2053	cluster 2
TTGATAGTGGAGAGA	158284	102726	0.649	27909	14443	0.848386	0.0902437	-0.494812	3.95076	cluster 2
TTGATATATTAATTT	178342	112266	0.6295	30946	18698	0.729623	0.0120625	-0.308908	1.73783	cluster 3
TTGATATGTTTGTGA	122798	77239.9	0.629	21324	12925	0.759959	0.0248983	1.40376	4.49588	cluster 2
TTGATGTGGGTTGAA	264346	172354	0.652	47045	27990	0.781706	0.019922	-0.263796	-2.1998	cluster 1
TTGATTAGAAGTAAG	150626	93915.3	0.6235	25673	15006	0.784755	0.0212467	2.99019	0.992939	cluster 5
TTGATTGGAAATGAG	145298	97204.4	0.669	26525	16530	0.77471	0.0265671	0.587408	3.22656	cluster 2
TTGATTGGTAAAATA	292470	188643	0.645	50798	29312	0.789942	0.0286734	-0.312506	-4.05336	cluster 1
TTGGAATGTAAGTGA	147878	100779	0.6815	27248	14829	0.821668	0.0271722	-0.0124342	4.33622	cluster 2
TTGGAATTATATAGT	155898	109908	0.705	29310	16379	0.828963	0.0530415	-0.613876	3.61827	cluster 2
TTGGAGAAAGAGATG	152936	94055.6	0.615	25296	14046	0.817479	0.0667903	0.664852	4.44876	cluster 2
TTGGAGATAGATAAT	165232	108723	0.658	29552	17701	0.781621	0.0116176	0.478683	2.23215	cluster 2
TTGGATAGGATATTG	131592	88100.8	0.6695	23891	13400	0.803813	0.0140062	1.30737	3.5826	cluster 2
TTGGATGGGTTAATG	363542	260660	0.717	70934	40318	0.795124	0.0313523	1.67685	-4.94481	cluster 4
TTGGATTTAAGTTGT	307634	199808	0.6495	54547	31410	0.774204	0.0100433	-0.252591	-0.851244	cluster 4
TTGGGATAAAGGTTT	178586	125546	0.703	34590	18938	0.806864	0.0557136	-2.21086	1.43689	cluster 3
TTGGGTAAGGTTTGA	419396	276801	0.66	74541	46466	0.767486	0.027293	2.4059	-5.34073	cluster 4
TTGGGTTATAAGGTG	248462	165848	0.6675	45753	27489	0.798682	0.0358511	-1.03585	-2.64432	cluster 1
TTGGGTTGATAAGTT	202416	128028	0.6325	35105	22210	0.763605	0.0235835	-2.45076	0.661065	cluster 3
TTGGGTTGATGGAGA	196900	130545	0.663	36070	21983	0.783647	0.0387079	-1.89151	0.814076	cluster 3
TTGGGTTTGTGAGTA	217588	142520	0.655	39523	23497	0.802761	0.0520727	-1.98446	-0.51459	cluster 3
TTGGTAAGAGGTTAG	289088	177645	0.6145	48865	28090	0.787206	0.014866	-0.258495	-2.18322	cluster 1
TTGGTGAAAGATAGT	129906	79567.4	0.6125	21380	12979	0.775749	0.0350749	1.35648	4.48813	cluster 2
TTGGTGGTATTGATT	223612	141546	0.633	39103	23138	0.771145	0.0120475	0.74493	0.116784	cluster 5
TTGGTTAATAAGAAT	350426	244072	0.6965	66044	38713	0.792991	0.0268441	1.3125	-4.95031	cluster 4
TTGGTTTAGGGTAAT	267034	172103	0.6445	46714	28348	0.776995	0.0593031	-1.20146	-2.61286	cluster 1
TTGTAAATGTGTAAA	214088	132735	0.62	35990	20333	0.799384	0.0289429	-2.21184	1.20797	cluster 3
TTGTAAGTATGTAAA	342854	228169	0.6655	62072	35310	0.797347	0.0231101	0.792032	-4.1465	cluster 4
TTGTAATAGAGGGAA	163140	101636	0.623	27884	15370	0.818639	0.0332809	-0.660583	3.84408	cluster 2
TTGTAGAATTAGAAA	206760	145559	0.704	39596	23104	0.792711	0.0319696	-1.78765	-0.164453	cluster 3
TTGTAGGAGGATGTA	196960	132554	0.673	36788	20297	0.810945	0.0455931	-1.72353	0.371762	cluster 3
TTGTAGGGGTTGATG	339502	222883	0.6565	60679	37187	0.778305	0.0211523	0.880399	-3.91018	cluster 4
TTGTATAAAGTAGTA	157724	99760.4	0.6325	26925	15468	0.782722	0.0149217	-0.0983857	2.95878	cluster 2
TTGTATGGGAGATAT	194136	130556	0.6725	35889	20863	0.770528	0.0106065	0.931113	1.40853	cluster 1
TTGTATTTTGATTTG	226354	141584	0.6255	38808	24183	0.739768	0.0112473	3.15959	0.640814	cluster 5
TTGTGAAATGGTGTG	145368	89910.1	0.6185	24748	14190	0.777844	0.0222478	-0.0255244	4.19054	cluster 2
TTGTGAGTATATTTG	138058	92291.8	0.6685	25091	14909	0.78513	0.0416232	2.37267	2.00589	cluster 5
TTGTGATTAAATAGA	174122	107956	0.62	29032	15322	0.796308	0.0182752	-0.995114	3.02558	cluster 2
TTGTGGGTGTTGGAT	181046	112249	0.62	30536	19129	0.751248	0.0283892	-0.0109632	1.97038	cluster 2
TTGTGGTTGTGGAGG	354774	226878	0.6395	62254	39497	0.720991	0.0325208	0.64663	-4.94831	cluster 4
TTGTGTAAATTGGAA	207560	130867	0.6305	35754	21240	0.778598	0.031508	-1.96891	-0.341908	cluster 3
TTGTGTAAGAAATGA	296562	202404	0.6825	54048	31424	0.799684	0.0236865	-0.251531	-4.15725	cluster 1
TTGTGTAAGGGATGA	355562	241782	0.68	66186	38326	0.787877	0.013457	2.01611	-4.29969	cluster 4
TTGTGTTAGAGTGGT	260286	172830	0.664	47862	28683	0.771288	0.0234078	-0.722825	-2.48057	cluster 1
TTGTGTTTATATAGA	259870	162159	0.624	44398	26301	0.785531	0.0192634	-0.268116	-1.92276	cluster 1
TTGTTAAAAGTTAAG	418336	272546	0.6515	73426	43325	0.775559	0.0334298	2.29716	-5.33559	cluster 4
TTGTTAGGAGGGATA	193948	125387	0.6465	34371	20705	0.807241	0.0463823	-2.09167	1.39531	cluster 3
TTGTTGGTGTGGTTT	223290	150163	0.6725	40828	24770	0.750521	0.0405014	-1.82466	-1.00288	cluster 3
TTGTTTAAAAAATAA	294354	200897	0.6825	54723	31166	0.795122	0.0348615	0.353977	-3.95773	cluster 1
TTGTTTATTTTGATG	182410	116013	0.636	31868	19197	0.754562	0.0506971	-1.86689	2.32173	cluster 3
TTGTTTGAAAAGTGG	214928	139918	0.651	38589	23294	0.775648	0.0281081	-1.89206	-0.562564	cluster 3
TTGTTTTTTATGGAG	176746	110024	0.6225	30035	15816	0.805573	0.034837	-1.80183	2.16723	cluster 2
TTGTTTTTTGAGGAA	315316	204167	0.6475	55752	33777	0.775876	0.035776	-0.0968326	-4.13177	cluster 1
TTTAAAGAAAATGTG	252770	176054	0.6965	48372	29164	0.780589	0.0372241	-0.674809	-2.66037	cluster 1
TTTAAAGAAGTTTAA	392362	249935	0.637	68296	37790	0.795651	0.0176042	2.06635	-3.72015	cluster 4
TTTAAAGGATGGTTA	145758	91317.4	0.6265	24987	14695	0.782417	0.0146998	0.740722	3.24996	cluster 2
TTTAAATTGGTGAGT	148412	92905.9	0.626	25406	15509	0.764519	0.0243207	0.302193	4.14267	cluster 2
TTTAAGTAAGTTTAT	206542	133736	0.6475	36289	20539	0.787445	0.0121627	0.361672	0.5234	cluster 2
TTTAAGTTTTAAGTG	383158	235834	0.6155	64744	39458	0.765485	0.0112007	0.131618	-0.376464	cluster 4
TTTAATAGAGTGTAA	167182	104656	0.626	28514	16764	0.778807	0.0133566	0.104984	2.1776	cluster 2
TTTAATAGATTATGT	142666	94658.9	0.6635	25718	15090	0.775816	0.0249582	0.0557267	4.51346	cluster 2
TTTAATGGGATGTAT	166002	104830	0.6315	28369	16381	0.760151	0.0153475	0.0639184	2.86853	cluster 2
TTTAATTTGTAGTTA	179602	119346	0.6645	32408	19721	0.78439	0.019862	-0.466458	2.30697	cluster 3
TTTAGAATTGAAGGA	228620	155347	0.6795	43229	24122	0.787468	0.0121395	3.10901	0.47151	cluster 5
TTTAGATAAGTGGGT	191584	119644	0.6245	32795	21791	0.747902	0.0429754	2.46974	1.06485	cluster 5
TTTAGATGAATATTG	178750	117618	0.658	32386	18874	0.794029	0.0219794	-1.08273	3.06602	cluster 2
TTTAGGAAGGAGGAG	207508	138304	0.6665	38241	23296	0.770735	0.0141805	0.0171288	-0.181716	cluster 3
TTTAGGGTGATAGTA	237822	154346	0.649	42208	24976	0.77796	0.0208976	-1.15998	-1.49107	cluster 3
TTTAGGTTGTTAGAG	179396	113468	0.6325	30806	17653	0.771318	0.021789	-1.01937	1.65259	cluster 2
TTTAGTTAGTGAATT	154362	97016.5	0.6285	26183	15360	0.796577	0.0291757	0.651216	4.44173	cluster 2
TTTAGTTATATGAGG	445242	272265	0.6115	74842	44142	0.783995	0.02467	1.76706	-5.22619	cluster 4
TTTATAAAATAATGT	222864	143302	0.643	39326	23456	0.768238	0.015505	2.87614	0.54052	cluster 5
TTTATAAATGAAGGA	193660	131882	0.681	36023	21500	0.77344	0.0251942	-1.95408	0.666229	cluster 3
TTTATAAGGGTAAGA	182132	119479	0.656	32551	19715	0.771158	0.0268787	-2.07697	2.10631	cluster 2
TTTATAGAAGAGGAA	234444	153444	0.6545	41529	23984	0.775478	0.0117104	0.214243	1.55313	cluster 2
TTTATAGGTGATGTA	212156	136735	0.6445	36850	21182	0.790873	0.0242918	-2.16776	0.519439	cluster 3
TTTATATAGTAGGAA	153656	103103	0.671	29001	16841	0.7901	0.0186421	0.190665	3.69617	cluster 2
TTTATATGGGTAAGG	138654	89847.8	0.648	24830	15291	0.777201	0.0277726	0.68331	4.52921	cluster 2
TTTATGAGAAGGAAG	150486	100525	0.668	27560	16340	0.796113	0.0169216	0.542455	2.47519	cluster 2
TTTATGATATATATG	423248	283365	0.6695	77231	46238	0.770445	0.0183639	2.111	-4.88894	cluster 4
TTTATTGATGAAAGA	210488	144395	0.686	39156	23111	0.774008	0.0104292	0.941152	0.940754	cluster 5
TTTATTGTAAATTAA	151180	100157	0.6625	27516	15889	0.782561	0.0122825	0.387823	2.13608	cluster 2
TTTATTGTAATATAT	457076	303498	0.664	82319	48100	0.789905	0.0332027	2.4393	-5.19089	cluster 4
TTTATTTATGTAAGG	191256	131584	0.688	35671	21186	0.809806	0.0724874	-2.23481	1.61711	cluster 3
TTTATTTTAAGAATG	135566	88931.3	0.656	24667	14781	0.769111	0.0412147	0.695867	4.52775	cluster 2
TTTGAATAAGATGTT	275620	173365	0.629	47337	25441	0.820361	0.0451645	-0.408904	-3.29802	cluster 1
TTTGAATAGATGTGT	299034	203941	0.682	55583	31412	0.776926	0.0355667	-0.253062	-4.11454	cluster 1
TTTGAATATTATTAT	176744	121070	0.685	32583	18755	0.785343	0.0305452	-2.28274	1.80647	cluster 3
TTTGAGTATAATTTG	360820	232729	0.645	63314	38023	0.782461	0.021356	1.11081	-4.48942	cluster 4
TTTGATATGTGGGAA	133762	86945.3	0.65	24053	14125	0.781626	0.0103835	2.96548	0.801919	cluster 5
TTTGATGTTGTATGT	247916	172178	0.6945	47221	26743	0.796164	0.0269859	-1.3721	-2.28708	cluster 1
TTTGATTAGGTATAG	175626	110820	0.631	30221	17380	0.77297	0.00998684	0.347463	2.04631	cluster 3
TTTGGAATTTAAAAA	154550	99607.5	0.6445	27126	15610	0.772941	0.0270348	-0.422979	3.71126	cluster 2
TTTGGAGGGTTAGAA	156988	99844.4	0.636	26801	16289	0.780064	0.0253834	0.0183253	3.68534	cluster 2
TTTGGGTATTATGAG	250388	157369	0.6285	43530	26759	0.74609	0.0114277	0.733524	-3.29702	cluster 3
TTTGGGTGTATTTAT	254886	165803	0.6505	45597	27166	0.762157	0.0245295	0.353152	-2.5183	cluster 1
TTTGGGTTTAGGTAT	158332	103232	0.652	28732	16899	0.795443	0.0218971	-0.616036	3.58184	cluster 2
TTTGGTGATGTTTGT	171186	107334	0.627	29001	17906	0.749005	0.0560783	-0.917805	3.60639	cluster 2
TTTGGTGTATGTGAG	308436	203876	0.661	55643	32557	0.768457	0.0242004	-0.0239762	-4.58252	cluster 1
TTTGTATGTAGGTTG	138316	89006.3	0.6435	24660	15242	0.780703	0.0423762	0.64096	4.37384	cluster 2
TTTGTATTATGATTG	129688	83454.2	0.6435	23197	13434	0.781308	0.0163805	3.03934	0.877785	cluster 5
TTTGTGAAGGAATAT	411436	264142	0.642	70890	41684	0.797815	0.0317969	1.70357	-5.12544	cluster 4
TTTGTGTGAGGAATA	189824	120443	0.6345	32942	19647	0.768198	0.0129267	2.9593	0.570268	cluster 5
TTTGTGTGATGTAAT	150386	96773.4	0.6435	26221	14217	0.788924	0.0215146	-0.27703	3.89397	cluster 2
TTTGTTAGTGAGTTA	218664	139945	0.64	38288	22412	0.775283	0.0163846	-0.974951	0.237257	cluster 3
TTTTAAAGAGTATAT	129842	86215.1	0.664	23528	14156	0.767092	0.0192387	0.857492	3.79458	cluster 2
TTTTAGATTTAAATG	121646	75663.8	0.622	20759	12237	0.759103	0.0121228	1.17674	3.2251	cluster 2
TTTTATATGATAAAG	136998	86925.2	0.6345	23626	12461	0.817917	0.0447967	0.70999	4.53373	cluster 2
TTTTATATTTAGTGG	189704	120841	0.637	33465	20084	0.788256	0.0267042	-1.77465	2.08141	cluster 3
TTTTATGTAATGTGG	333504	211942	0.6355	58354	36323	0.752186	0.013276	-0.202129	-0.256061	cluster 3
TTTTATTGGTAGAGG	208210	127633	0.613	34598	19403	0.780808	0.0351183	-2.45983	1.25608	cluster 3
TTTTGAAAATGGAGG	200668	129130	0.6435	35997	23869	0.708861	0.0249896	-1.77342	0.831819	cluster 3
TTTTGAAAGTGATGG	151874	95756.6	0.6305	25880	14914	0.777604	0.010384	1.03386	2.11388	cluster 2
TTTTGAAGATTGAGT	120924	74428.7	0.6155	20351	12991	0.703024	0.0129148	0.974664	2.9164	cluster 2
TTTTGAAGGAAATGG	407350	261315	0.6415	70707	45572	0.745521	0.0302352	2.04703	-4.73611	cluster 4
TTTTGAATTGTGGAA	200540	136467	0.6805	37066	22243	0.79314	0.0538304	-2.2598	0.21928	cluster 3
TTTTGATGAGATGTT	154520	94411.7	0.611	26007	15583	0.761978	0.0137574	0.962432	2.74511	cluster 2
TTTTGTGAGGTGATG	168546	115033	0.6825	31213	18276	0.789092	0.0168554	0.0833522	1.44001	cluster 2
TTTTGTGGAATATAG	149146	95826.3	0.6425	26394	15693	0.763471	0.0122736	0.447817	2.96892	cluster 2
TTTTGTGGATGAAAG	162300	107605	0.663	29256	17203	0.781317	0.0202237	-0.375945	2.9836	cluster 2
TTTTGTGGGAGTTAA	313122	191161	0.6105	52857	32283	0.774568	0.0203945	0.812808	-4.06556	cluster 4
TTTTGTGGTATAATG	420570	269375	0.6405	72971	43231	0.77761	0.0298857	2.19932	-5.22964	cluster 4
TTTTGTGGTGTTAGG	276450	182181	0.659	49926	31342	0.761872	0.0278415	-0.402633	-2.90583	cluster 1
TTTTGTGTTAGAAAT	282970	192844	0.6815	52768	31344	0.794265	0.0288549	-0.0828868	-4.0744	cluster 1
TTTTGTTAGGAAAGT	205248	130435	0.6355	36227	21182	0.774735	0.0167501	2.87279	0.5554	cluster 5
TTTTGTTGAATGGGA	122528	76273.7	0.6225	21121	13728	0.756062	0.0423752	1.51725	4.61277	cluster 2
TTTTGTTGTTTAATA	129438	81222.3	0.6275	21862	13384	0.76787	0.0508578	1.40063	4.52208	cluster 2
TTTTTAATTATTGTT	177938	114859	0.6455	31443	18440	0.76649	0.0337917	-1.37285	2.08522	cluster 2
TTTTTAGTTATATTG	155742	104503	0.671	28878	16666	0.786448	0.0120777	0.431908	2.09105	cluster 2
TTTTTATATAATGGA	314902	210197	0.6675	58582	35109	0.7912	0.0318036	0.353187	-4.6235	cluster 4
TTTTTATGGAGGTTT	141330	89461.9	0.633	24817	15056	0.775693	0.029763	0.709833	3.85455	cluster 2
TTTTTATGGAGTTAA	177930	122238	0.687	33313	19382	0.798489	0.0261252	-1.9387	2.24358	cluster 3
TTTTTGAGTATTTAT	240914	167315	0.6945	45536	24671	0.802648	0.0329489	-1.62725	-1.99686	cluster 1
TTTTTGGATGAGGAG	158762	104783	0.66	28785	17925	0.779015	0.0255747	-1.21294	3.25738	cluster 2
TTTTTGTGTGTAAGG	318084	200552	0.6305	54943	31823	0.793449	0.0222019	-0.182867	-4.13493	cluster 1
TTTTTTAATGATTAT	176938	115452	0.6525	31459	17200	0.796363	0.015005	3.09505	0.659832	cluster 5
TTTTTTAATTTAAAG	140674	93055.9	0.6615	24990	13443	0.793879	0.0245615	0.229303	4.1993	cluster 2
TTTTTTTGAGGAATG	211466	141576	0.6695	39354	23985	0.77378	0.028593	-1.96258	-0.0716788	cluster 3

### Sheet: Human brain sample 2
Single-cell metadata of human brain PFC
Barcode	Total reads	Mapped reads	Mapping efficiency	Unique reads	CpG covered	mCG/CG	mCH/CH	Umap 1	Umap 2	Cluster assignment
AATTAAAGATTTTTG	137178	86353.6	0.6295	25763	17790	0.726446	0.0232637	1.83871	-2.03193	cluster 1
ATTGATATAGTTATT	141086	91071	0.6455	40014	29316	0.726432	0.0099689	0.371273	-0.71583	cluster 2
TTATATGTGTATGAG	149272	95310.2	0.6385	52585	33818	0.762427	0.0217028	-1.76618	3.82947	cluster 3
TTAGAGGAATGTTTA	151690	101177	0.667	33467	23848	0.755371	0.0311417	1.46225	0.358556	cluster 4
AAAGAATAATTGTAT	151834	98540.3	0.649	19312	15310	0.684362	0.047769	0.88308	-3.94616	cluster 1
GTTTTTAGAGTTGAT	152116	100168	0.6585	25293	16820	0.753768	0.0331481	1.94018	-2.41257	cluster 1
TTTAGGAGAGGGATA	154872	107713	0.6955	28674	20004	0.765918	0.0236202	-1.93988	-4.26929	cluster 5
GTTAGGATAGTATAA	157068	102330	0.6515	25764	17821	0.730331	0.00781277	0.28341	0.410107	cluster 2
TAAATGATAGGTAAA	158114	102063	0.6455	24638	18617	0.706764	0.0116815	-1.36794	-0.998323	cluster 2
AAAAGTTTTAGGGTT	158288	98930	0.625	18355	13522	0.719306	0.00921488	0.392521	-1.09774	cluster 2
ATTAAGATGAGGGAA	160448	103569	0.6455	19150	13756	0.700768	0.0127077	-1.32455	-1.53386	cluster 1
GTGATGTTTGTAAGG	160896	107398	0.6675	38340	24272	0.772193	0.0210549	1.36838	2.12314	cluster 6
TTGTATTAGGATGAG	160926	107579	0.6685	24186	15762	0.762067	0.0143245	0.709566	-2.08496	cluster 2
AGAAAGGTTAAGTGG	160944	106786	0.6635	36620	25866	0.729265	0.0138312	-0.109501	-0.415937	cluster 2
TTAAATATTTGGTAT	160976	98275.8	0.6105	53061	37896	0.722232	0.0541011	-1.115	4.37167	cluster 3
TAATTATTTTTTTGA	163358	101527	0.6215	60930	42593	0.741856	0.0352599	-2.36412	4.98691	cluster 3
TTTAAAGTGAGATTA	163724	104292	0.637	36500	24697	0.743039	0.00955285	-0.951794	-2.71705	cluster 2
AGAGATAAAGAGAAT	165016	108250	0.656	21468	16201	0.738579	0.0303578	1.13657	-2.9073	cluster 1
GATAAATTTTAAAGG	169124	106294	0.6285	17660	13037	0.779736	0.0417376	0.781222	-4.05017	cluster 1
TAATGTTGGGAAGAA	169562	113437	0.669	29925	21327	0.745707	0.0308685	1.44874	-0.435676	cluster 4
ATAAGGAATAATAAG	169790	113250	0.667	40004	30044	0.702561	0.0297158	0.795493	3.92225	cluster 6
AAATGTGGAAAAGTG	171714	116422	0.678	34972	22565	0.779057	0.0313671	1.30241	2.8438	cluster 6
GTGATAGAAAAATAT	178620	113245	0.634	63778	44155	0.772147	0.0420651	-2.34581	4.92447	cluster 3
TATGTAATGAGATGT	259642	158511	0.6105	26186	20622	0.651079	0.0106546	-1.3663	-0.941338	cluster 2
TATGATATATTAAGA	265184	165740	0.625	36322	24808	0.746262	0.0135407	-0.794809	-0.335175	cluster 2
ATTAGAATATGTTGT	269788	168752	0.6255	46618	31301	0.757925	0.02141	0.615049	4.09422	cluster 6
GTATGGATGGGATTA	271354	165797	0.611	32275	23638	0.736261	0.0113681	0.52052	-0.304956	cluster 2
GGGTTGTTAAGAATT	275108	170980	0.6215	39067	25141	0.767559	0.0334574	0.840749	2.45302	cluster 6
ATGTTGAAATTAATG	275538	173451	0.6295	24146	17734	0.703769	0.0109753	1.14351	-1.13365	cluster 2
TGGGTAAGTAGTAAG	277810	169464	0.61	34576	23615	0.748957	0.0425157	1.35684	2.73439	cluster 6
TGTAGAGTAATGATA	281482	177897	0.632	19733	14037	0.704231	0.0374615	-0.030137	-4.29767	cluster 1
TTGTATGTAATGAAA	281752	184548	0.655	33585	23708	0.737117	0.0395685	2.27482	0.61926	cluster 6
TTAGAGAGATGAGTT	282574	178304	0.631	24211	16542	0.739195	0.0103154	0.675089	-1.81245	cluster 1
GATGTAATGGAGGAT	282706	173723	0.6145	26603	19452	0.696631	0.0095509	-3.49545	-3.97853	cluster 5
TGAATTTGGTGTTAA	282768	174892	0.6185	19582	13106	0.702871	0.0094268	-1.04441	-1.72746	cluster 2
ATTGATAAGGTGAAT	283300	177771	0.6275	31091	21493	0.730203	0.0122292	0.93281	-0.672814	cluster 4
ATATGTAGAAATATG	285148	178503	0.626	50966	44166	0.6275	0.0153947	-1.24774	2.99313	cluster 3
GTTGAAAATGGAATG	285548	179895	0.63	20916	15374	0.764777	0.0378968	-0.228584	-4.32105	cluster 5
GGATATATTATTGTT	285690	183699	0.643	25408	17883	0.742311	0.0200897	0.704423	-2.5904	cluster 2
TTATTGAGAGTAATT	286532	175644	0.613	31088	21781	0.726891	0.00995638	0.882967	-0.715648	cluster 2
GTTTTATAAGTAATG	287188	183226	0.638	35499	22891	0.758294	0.0255443	0.849858	1.90682	cluster 6
ATGAAAATGGAAATG	292444	181169	0.6195	66771	45562	0.748643	0.0388191	-2.1223	5.27447	cluster 3
TGAAGATTGTATGTT	292730	178712	0.6105	47904	33712	0.750574	0.0248518	-1.71175	4.03241	cluster 3
GATTTGAAAAATGTT	292980	184724	0.6305	38023	25047	0.744923	0.0112734	-1.23797	-1.11088	cluster 2
AAATAATTAAAAGTA	293116	185982	0.6345	41662	28103	0.762638	0.0256273	0.425855	2.65213	cluster 6
TGGGATAGATTAATA	293408	183233	0.6245	52537	37312	0.714286	0.0154	-1.55907	3.42236	cluster 3
AAAATAAGATATGAG	294802	182777	0.62	36454	26121	0.670549	0.00936541	0.155764	-0.0197493	cluster 2
TAGTGGTGGAATGGT	294808	179980	0.6105	66313	43766	0.751863	0.0293335	-2.53768	5.22513	cluster 3
AAAAATGTGTAGTTG	294818	182787	0.62	36628	27062	0.726549	0.00845035	-3.26533	-3.80387	cluster 5
TAAAATTAAGTGATG	294846	183394	0.622	33805	23935	0.759432	0.0386122	1.21712	0.940898	cluster 6
GGTTTGTAGAATAAG	294938	189350	0.642	27992	18343	0.7379	0.027774	2.19881	-0.434408	cluster 4
TGTGGATAGGAGGAA	294958	182579	0.619	35977	27464	0.685473	0.022036	0.360327	2.05552	cluster 6
AATATTGAAATTAAG	295008	190723	0.6465	58913	37084	0.787371	0.0338516	-0.632453	4.73317	cluster 3
GGTGTATGTTGATAA	296356	182407	0.6155	22390	14432	0.775582	0.055537	1.14293	-3.52739	cluster 1
ATAATTTTGTTATGG	300496	195172	0.6495	51066	37885	0.706535	0.0156898	0.608238	4.10873	cluster 6
AGAAATAAATGTATG	301058	191623	0.6365	26980	17768	0.773007	0.0347821	-1.55221	-4.2823	cluster 5
TGATAGGATTATTAG	301438	185083	0.614	22082	16781	0.730768	0.0105189	-1.03273	-1.75187	cluster 2
AAATGGAGTTAATAT	301710	187362	0.621	26171	18324	0.757874	0.0193327	1.46954	-1.56935	cluster 1
TTATTGATATGGGTA	301758	187090	0.62	23096	15237	0.759988	0.038277	1.45175	-2.65696	cluster 1
TATTGATGTGATTAA	301900	188537	0.6245	23411	18238	0.686449	0.0556529	1.5958	-2.81018	cluster 1
GATGAAAAATTGTAG	302158	192475	0.637	27166	20218	0.705036	0.011933	-0.827787	-1.56655	cluster 2
AGGAATTTTTGTAAG	302698	189943	0.6275	24456	16671	0.746003	0.00877097	-3.50795	-3.93825	cluster 5
TAAGATAGTGTGTTT	304768	203890	0.669	32790	24079	0.688522	0.0116316	0.798579	0.103925	cluster 2
TTGGAATTGTAAAGA	304808	186390	0.6115	27094	17787	0.77853	0.0309482	1.55592	-1.08105	cluster 1
AGGATTAAGTGGTTT	305364	187952	0.6155	31826	22096	0.744284	0.014474	0.297463	-0.207804	cluster 2
ATAAATAAAGTATTG	306096	201870	0.6595	36359	25575	0.763775	0.0316917	1.08004	1.67465	cluster 6
GATATTGTATGAGAG	306278	199081	0.65	32681	21801	0.776497	0.0258015	2.41705	0.374223	cluster 4
TTGGTGTGTAAATTT	306372	198989	0.6495	28703	18788	0.766317	0.0278471	2.01068	-0.838076	cluster 4
TGAATTAGAGTGGTG	306734	193396	0.6305	26721	16476	0.771763	0.0208615	1.96243	-2.47946	cluster 1
GTGAGAGATTTAAAT	307522	188357	0.6125	24602	18963	0.663455	0.0121267	-0.621642	-1.48816	cluster 2
TTAAGTTTGGAGAAA	307678	189991	0.6175	32474	24016	0.687939	0.0121469	0.596487	-0.12449	cluster 2
TAAAGGATATTTAGT	308326	205808	0.6675	26579	18510	0.758368	0.0722346	2.37244	-1.95209	cluster 1
AGAGTAATTATTAGG	309364	214544	0.6935	20677	16823	0.650983	0.0118189	0.898284	-2.37143	cluster 1
TATTGATTAGAAAGG	310780	204493	0.658	36509	27253	0.752049	0.0479	1.196	1.85385	cluster 6
AGAGTTTTGTTGTAT	310816	190064	0.6115	36122	27026	0.723169	0.0357951	1.04708	1.91328	cluster 6
TTAAGTATATGAGTG	311566	209995	0.674	30320	23056	0.702365	0.0106827	0.417094	-0.270096	cluster 2
TTGATTTGATGTTTG	311784	193618	0.621	36164	25041	0.747975	0.0310938	1.7213	1.49042	cluster 6
AAGGTAAAAAGGAGG	311812	190361	0.6105	68381	41788	0.778002	0.0335047	-2.55348	5.39716	cluster 3
TTTGGAATAAAATTT	312234	190463	0.61	49383	33188	0.750187	0.0119254	-0.859963	2.22299	cluster 3
TTAAGTAGAATGTTG	312500	212344	0.6795	47204	32398	0.766152	0.038015	-0.86408	3.63603	cluster 3
TTATTATTTTTAGAG	312530	199082	0.637	51494	33776	0.760895	0.0237053	-1.61212	4.22758	cluster 3
GTAATAAGTTAGGAG	312600	192405	0.6155	31140	20609	0.750479	0.0341459	2.6442	-0.0292482	cluster 4
TGAATTGGAGTTATT	312716	206705	0.661	43927	28978	0.758924	0.0339386	-0.0033727	2.99029	cluster 3
GTAGATTAGGAATTT	312888	192739	0.616	25086	16321	0.742607	0.00751093	-1.84116	-1.78547	cluster 2
TAATAAGGATATTTA	313028	195956	0.626	21413	14475	0.738111	0.0107891	0.867223	-2.39054	cluster 2
AAGTGAATAGAGGTT	313604	204313	0.6515	57361	39500	0.760248	0.0324813	-2.0486	4.32418	cluster 3
GGAATTAAGTTGTAG	314080	201482	0.6415	29581	19128	0.723946	0.00952759	-1.05711	-1.06081	cluster 2
GGGTTGTTTTGGAAG	314308	207129	0.659	35367	25148	0.743061	0.0129397	0.374677	0.882245	cluster 6
TGGGTGTAAAATGTA	314660	193516	0.615	26972	18781	0.724298	0.0505926	2.39607	-1.70067	cluster 1
GAGATAGTAGAGAGT	314998	192464	0.611	28036	20203	0.719207	0.0500116	-1.38001	-4.25211	cluster 5
GTTATGTAAGATGTG	316002	217567	0.6885	26582	18467	0.752641	0.0127052	0.785127	-1.21808	cluster 2
GAAGAAATAGATGTT	316226	209025	0.661	32500	23499	0.692458	0.0100651	0.134925	0.161482	cluster 2
ATTTGGGTGTGATTG	316490	205718	0.65	22093	17076	0.700408	0.0295983	1.12973	-3.0553	cluster 1
ATAGATGAAAATATT	316572	210520	0.665	59731	39994	0.765534	0.0174475	-2.28076	5.07524	cluster 3
TTTTAAGATGGGTGA	316694	203951	0.644	23138	16186	0.701029	0.0110748	-1.75123	-0.79583	cluster 2
TGGTTAATTTTAAGT	316754	200189	0.632	50896	33181	0.737593	0.027499	0.292547	4.1943	cluster 3
GAGTAAGTTGTATGG	316776	210973	0.666	66482	44704	0.732314	0.0101543	-0.968989	2.05119	cluster 3
TTATTTAAAGATAAG	317154	205199	0.647	27711	20297	0.732412	0.00977374	-1.26832	-0.828372	cluster 2
AATTTTGTAGGTAGG	317678	213956	0.6735	22329	16456	0.72091	0.00994312	0.620516	-2.07617	cluster 2
TTTTTGGGTTGAAGG	317690	194744	0.613	46996	32576	0.766472	0.0204713	-0.91482	2.33226	cluster 3
GTAAGTAGTGAATAA	317814	219927	0.692	33750	22808	0.749621	0.00939044	-0.377953	-1.19612	cluster 2
TTGGTTAAATAAGTT	317992	205423	0.646	28316	19015	0.757085	0.0269047	-1.68496	-4.31044	cluster 5
TTAATGGATGTGTGT	318046	216430	0.6805	27309	17919	0.763371	0.00967046	0.191188	-0.818749	cluster 2
TGAAATATGGTGATT	318108	205021	0.6445	48090	33832	0.748871	0.0199178	-1.33329	3.80516	cluster 3
TTAATAGAGTTGAGA	318448	219729	0.69	30051	21685	0.746241	0.0434344	2.13001	-0.206287	cluster 4
TGGTTTTTGATTTTA	318644	201861	0.6335	34068	22623	0.754245	0.03072	2.43568	0.673349	cluster 6
GATTATGAATAATGT	318870	207744	0.6515	42717	29323	0.772755	0.0228995	0.110834	1.95805	cluster 6
TATGAAAGTGTAGTA	318900	209198	0.656	22149	16418	0.721679	0.00985518	-1.32235	-1.02695	cluster 2
TGAATAATGAATTTA	318988	200484	0.6285	49482	33728	0.746002	0.0353893	0.284401	4.25852	cluster 6
TTGTAATTATTGAAT	319016	215974	0.677	30468	21050	0.740639	0.0326258	2.14537	-0.342068	cluster 4
GGTTTTGAGAAGTGT	319168	203150	0.6365	22901	15417	0.736368	0.0106421	-1.20926	-1.6366	cluster 2
TGGAATTAATAATAA	319172	198685	0.6225	28966	18146	0.773864	0.0087527	-1.70081	-1.33122	cluster 2
ATAAGAGAGTATTTT	319574	213795	0.669	31944	24112	0.726915	0.0240833	1.72681	1.53234	cluster 4
GGTGGGAAATTAAAG	319798	207389	0.6485	59481	40876	0.742825	0.0303583	-2.51796	5.00074	cluster 3
GGGAATTTAAGTTTA	319808	208835	0.653	23977	16698	0.739856	0.0474593	1.71793	-3.22459	cluster 1
GATGAGTTATGTAGT	319838	211573	0.6615	28899	21258	0.741617	0.0457623	2.44781	-0.18696	cluster 4
GTATGGAGTATAAGT	320090	202777	0.6335	43856	29507	0.725313	0.00920729	-0.726705	-1.16471	cluster 2
AAGATAGTTTTTATA	320766	209941	0.6545	19918	14105	0.756337	0.0449829	0.762255	-3.87182	cluster 1
TTTTATTTGTGGGAT	320816	209332	0.6525	36549	25167	0.752336	0.0133611	0.545474	0.692456	cluster 6
GAAGATTTTATATTA	320902	200885	0.626	24538	16325	0.757115	0.0104829	-1.48997	-1.25584	cluster 2
AAAGAAGGTTGTTTG	321180	203468	0.6335	53967	33739	0.771188	0.0298895	-1.58671	4.16545	cluster 3
GGTTAAAATGTTTTT	322120	201808	0.6265	38868	26749	0.734502	0.00992883	0.0275724	0.606633	cluster 2
TGAGTAATAGAAATA	322232	201878	0.6265	25271	19759	0.681514	0.00952785	-0.187499	-0.806003	cluster 2
GATAGAATGTGAAAT	322440	203137	0.63	23260	14729	0.742546	0.00945943	-0.221328	-0.789172	cluster 2
ATATTATGTGGTGGA	322554	205789	0.638	57420	38549	0.747349	0.0103226	-1.52039	3.19634	cluster 3
GGGATTATGGTTAAG	322598	211624	0.656	69954	47351	0.765937	0.0387122	-2.60635	5.22738	cluster 3
AGAATATAGATTTAG	323408	200675	0.6205	35389	23025	0.76199	0.010712	0.212008	0.0672273	cluster 2
TGAAGAGATATGATA	323436	207646	0.642	29724	19641	0.751246	0.00919194	-0.155284	-0.120587	cluster 2
TAAGATAAGTATGAT	324592	199624	0.615	38308	25979	0.773262	0.0526233	0.89731	2.23331	cluster 6
AAGTTTGGGATGTGT	324926	214289	0.6595	23826	17176	0.710396	0.00792507	-1.69502	-1.21255	cluster 2
GATTTAAGTTGTTTT	324954	208133	0.6405	52426	37288	0.727204	0.0248456	-1.47674	4.1047	cluster 3
ATGGGGATTGTAGAA	325046	200391	0.6165	57937	40962	0.755607	0.0200871	-2.33614	4.32144	cluster 3
GGTTTATGGAATTAG	325094	220739	0.679	24167	15752	0.749303	0.0517447	-0.508858	-4.33057	cluster 5
GTGGTTAGAGTATGG	325508	212068	0.6515	34083	23940	0.749306	0.0517471	2.20989	0.970954	cluster 4
GGGTTTAGGTAAATA	325852	225815	0.693	15960	12271	0.677126	0.0142945	0.554182	-3.76064	cluster 1
TATTGATGAATTTGG	326392	212481	0.651	42072	29996	0.722455	0.00982249	0.0122897	-0.963383	cluster 2
AATAATATAGTTATG	326800	215361	0.659	45484	30977	0.743748	0.0106378	-0.809911	2.12667	cluster 3
AGGGAGTAAAAGGAT	326876	200865	0.6145	29883	20643	0.746958	0.0283441	2.44989	0.398814	cluster 4
TAGTGATAGGTTATA	327014	212886	0.651	25122	17988	0.721693	0.010751	0.597142	-0.914462	cluster 2
ATAGGAAAATATGGT	327346	200008	0.611	36591	23728	0.764414	0.036789	1.36505	2.15347	cluster 6
TTGTGGTTTATTATG	327600	209009	0.638	46472	31910	0.733477	0.0109976	-0.232143	2.41934	cluster 3
GTTTGAGTTTATTAG	327788	221093	0.6745	35309	25206	0.726832	0.023166	1.60916	1.78548	cluster 6
GTTGGTTAGTAGAGG	327872	201149	0.6135	25764	16989	0.764075	0.0287821	1.68434	-1.75074	cluster 1
TATTGAGAGAGTAGG	327964	228263	0.696	22358	16651	0.706231	0.0559292	0.757745	-3.27958	cluster 1
TTTTGTATTTAATTA	328352	202101	0.6155	56163	38876	0.736001	0.0222039	-1.75107	4.32323	cluster 3
AGATATTATTTAGGA	328466	204963	0.624	22059	15061	0.730274	0.00935962	-0.821932	-2.75304	cluster 2
TATTATATATGAAAT	328986	225026	0.684	23171	18514	0.658158	0.0400637	1.95098	-2.76081	cluster 1
TTTATTGGATTAAAA	329736	220758	0.6695	35316	25533	0.729599	0.0117778	-1.22999	-1.19526	cluster 2
GATTAAGATTTATTA	329742	209716	0.636	31404	23569	0.75127	0.0613828	2.20816	0.335662	cluster 4
ATTTTTTGAAGTGTG	329828	210265	0.6375	22880	16062	0.73434	0.0365667	1.64543	-3.10488	cluster 1
AAGAGTAATGGATTT	329960	220413	0.668	31789	22939	0.730374	0.0117436	-0.230698	-1.10641	cluster 2
AGAATGAATTGGATA	329980	226861	0.6875	19659	14304	0.754485	0.0226611	0.793533	-3.40979	cluster 1
GTAGATAAGAATAGG	330028	210888	0.639	23808	14542	0.767595	0.0410497	-0.579943	-4.34255	cluster 5
GGAAAAATGGGTGTA	330426	224359	0.679	20421	14689	0.726881	0.0117206	0.471713	-2.39603	cluster 2
AATATGATGATAATT	330588	229263	0.6935	53789	39482	0.725569	0.0300521	-1.74124	4.23191	cluster 3
ATTTGATAGGTATAA	330590	204801	0.6195	35437	26874	0.696558	0.00892758	-3.35683	-3.32062	cluster 5
TTATTTAGGAATATG	330710	228521	0.691	38720	26750	0.742043	0.00949141	-0.362261	1.28658	cluster 2
AATAGTGGGTTATAT	330738	211176	0.6385	35799	23172	0.740466	0.0107345	0.387933	-0.451814	cluster 2
AGGAAAAGTTGATTG	330786	211538	0.6395	35104	26228	0.685601	0.0364019	1.51222	1.90307	cluster 6
TATGATGAAGAATGA	330810	217838	0.6585	41040	27487	0.761298	0.0201298	0.113216	1.82673	cluster 6
AGGAGTAAGGAAAGT	331344	227633	0.687	55947	36980	0.753373	0.031543	-1.92666	4.77749	cluster 3
TATAGTTAAAAGATG	331414	208294	0.6285	32077	22553	0.741914	0.0259576	2.10319	0.794614	cluster 4
AATTTGAGGTATTGT	331532	211849	0.639	46538	30113	0.806953	0.0537704	-0.269165	3.25473	cluster 3
AATTTGGAGGTTGTG	331580	219838	0.663	58513	42847	0.698095	0.026638	-1.91757	4.63324	cluster 3
TTAGGTGATGGATTT	331726	218607	0.659	29189	20498	0.740738	0.00850206	-1.09395	-0.0216308	cluster 2
GTAAATGAGTGATAA	331966	207811	0.626	42159	29683	0.772716	0.0359026	-0.118944	2.39366	cluster 6
ATGGAAGGTTGGATA	332608	212537	0.639	34076	24568	0.750632	0.0235573	1.17242	1.19462	cluster 6
TAGTAGAGGTATGTA	332860	217025	0.652	20881	14607	0.74442	0.0346552	0.559406	-3.36351	cluster 1
TAATTGTTTTAGGAT	332990	217442	0.653	23371	15406	0.80315	0.0507586	1.17258	-3.33746	cluster 1
AGAGTTGAATGGTAA	333070	217495	0.653	37544	25289	0.767746	0.0102174	-0.48798	1.33959	cluster 2
TGAGTATTTTGATGA	333370	214524	0.6435	23358	16875	0.70985	0.0130044	-0.183255	-1.51802	cluster 2
GTTTTGATGGGAGAA	333510	203775	0.611	28623	19903	0.744754	0.00950103	-0.437753	-0.0796558	cluster 2
GTTTGATAAAGTTTG	333662	221385	0.6635	27781	18828	0.75302	0.00922431	0.590459	-1.34018	cluster 2
TTGGGATATTGGTTA	333926	225734	0.676	19646	13957	0.765844	0.010135	0.586372	-3.08355	cluster 1
GGAAAGGGGTATGGA	333942	212888	0.6375	27315	18383	0.762158	0.0273239	-0.928108	-4.21295	cluster 5
AGGAGTTGTTTGATA	334186	228249	0.683	25044	16761	0.752594	0.0110999	0.569067	-1.03232	cluster 1
TTGTTTTAAGGAGTG	334194	219398	0.6565	35421	26655	0.679767	0.0122428	-0.977636	-0.852611	cluster 2
AATATATGTGTAATG	334216	217742	0.6515	62285	39033	0.781846	0.0200134	-2.17377	4.72205	cluster 3
TTGGAAAGAGGATGA	334434	214539	0.6415	25555	15436	0.82519	0.0294415	1.39835	-2.96811	cluster 1
TTAGAGGGAATATGG	334674	228080	0.6815	36783	32184	0.60896	0.0199786	0.824351	1.77294	cluster 6
AGATTAAGAGGTGTT	334684	207839	0.621	22513	13548	0.776755	0.0276619	0.553782	-3.47114	cluster 1
ATAGTTTTTGAGTGG	334766	223791	0.6685	28986	22970	0.650166	0.00959487	0.25638	-0.344785	cluster 2
GAAGAGTGAGTGAAG	334834	227520	0.6795	31169	19764	0.767672	0.0456686	2.14771	0.33123	cluster 4
GTATTATTTATGATG	334896	235097	0.702	48161	31942	0.761886	0.0096729	0.0498733	-0.668234	cluster 2
AGTAAGGTATAGGAA	335078	230031	0.6865	53771	37399	0.699096	0.0103199	-0.451243	1.16133	cluster 2
TAGGATAGATTTAAT	335128	231071	0.6895	22742	15814	0.754829	0.02994	1.01739	-2.82946	cluster 1
AGTAATGATATTGTG	335218	225434	0.6725	64598	42514	0.781079	0.0419562	-2.35863	5.10639	cluster 3
TTTTTAGGTATGAGA	335280	206700	0.6165	19828	14619	0.715859	0.01151	-0.917956	-1.85421	cluster 2
AATTTAAGGAAAGTT	335346	218813	0.6525	32340	22389	0.73726	0.0116673	-1.39098	-0.678319	cluster 2
TAGGAAGAATTATTT	335404	207783	0.6195	24516	16004	0.727336	0.0175124	1.37347	-2.61144	cluster 1
AGGGAGTAGTAGTAT	335434	216355	0.645	20978	13885	0.813566	0.0706361	0.706057	-3.4404	cluster 1
ATTGAAGGGTTTAGG	336430	220025	0.654	37288	25401	0.751862	0.0229479	1.12913	1.46451	cluster 6
TAGATTTAAAATTAA	336650	223704	0.6645	25198	17465	0.742219	0.0452168	-1.11037	-4.26619	cluster 5
TAGGAGGTTAAAAAA	337012	206757	0.6135	25548	19187	0.690651	0.00905022	0.371391	-0.14596	cluster 2
TATGAAGGTTGAAAT	337404	222181	0.6585	21935	15845	0.715168	0.011704	-3.09113	-3.89164	cluster 5
AATGTTATTGTGGGT	338490	230850	0.682	51363	38034	0.719539	0.0229949	0.18178	4.25425	cluster 6
GTTTGAGTGGATTAA	338496	216468	0.6395	56868	37289	0.774935	0.0133247	-1.36496	3.28723	cluster 3
AAAATGTGTGTTAGA	338502	231197	0.683	29258	19097	0.762618	0.0105832	-2.87984	-3.83638	cluster 5
TTTTAGAAATTATGA	338916	231649	0.6835	22196	16551	0.707508	0.0481616	0.833322	-3.15266	cluster 1
TTGGGATTAAAGTTA	339020	243247	0.7175	32986	23948	0.743083	0.0261755	2.29222	1.10169	cluster 4
GGTTATGTGGATTGG	339088	228376	0.6735	28845	20203	0.691056	0.0119177	0.0737874	-0.0878698	cluster 2
TTTATGTGTTGTGAT	339104	224656	0.6625	25680	16921	0.751429	0.0496393	1.99782	-2.30932	cluster 1
ATTAAGAGTATTAAA	339262	224252	0.661	48823	37004	0.725293	0.0104175	-0.0599139	-1.75396	cluster 2
ATTGTAATTTATATA	339522	233252	0.687	20002	14347	0.763026	0.0618379	0.684561	-3.87327	cluster 1
TGTTGTTGAGGAAAG	339582	234821	0.6915	31538	21615	0.71708	0.0338692	2.53756	0.102247	cluster 4
ATTAGAAGGGTGGTT	339848	214614	0.6315	23829	15854	0.749252	0.00965318	-3.4149	-3.99442	cluster 5
TATTGGTTAGTGATT	339966	215028	0.6325	26953	18241	0.731202	0.0100655	-3.18374	-3.96884	cluster 5
TTAAGGTATGTTATG	340366	237405	0.6975	24267	16346	0.745108	0.0246715	1.41254	-2.69716	cluster 1
TTTAATTGAGATAGG	340508	230183	0.676	46974	39871	0.639872	0.032618	-0.704248	3.2372	cluster 3
TGAAAATAGTGGGTA	340588	208951	0.6135	20016	14323	0.69119	0.0113943	-0.900488	-1.80573	cluster 2
TGGAGTTGAGAGGAT	341068	211803	0.621	26840	18782	0.737061	0.0181162	2.05551	-0.961912	cluster 4
GTGGGATTAAATTGG	341434	218347	0.6395	23523	17285	0.683801	0.0114088	1.25803	-2.1111	cluster 2
GTAATTGAATGAGTG	341484	227428	0.666	31157	22168	0.710545	0.0361543	1.4529	-0.09066	cluster 4
GAGTAAAATTTAAGG	341856	234513	0.686	21300	15177	0.700991	0.0113323	0.758904	-1.5239	cluster 2
AAGTTTATATTTAAA	342142	212128	0.62	22465	15591	0.72994	0.0116453	0.923175	-1.8182	cluster 2
TGTATAATAATATTA	342170	231820	0.6775	30410	21026	0.740924	0.0318403	-1.71862	-4.31178	cluster 5
GGAATGGTGAATGAA	342264	230515	0.6735	44888	29915	0.770394	0.0160399	-0.648682	2.79401	cluster 3
GGAGTGGAAGGTTGG	342386	221866	0.648	27008	20986	0.694358	0.0332109	1.4875	-1.44479	cluster 1
TTGGAGATATGATTA	342490	220221	0.643	46446	31669	0.743258	0.00875986	-0.118151	-1.26493	cluster 2
GGAAAGATTTTTAGT	342898	228542	0.6665	37939	27221	0.722149	0.0507066	1.29659	3.04909	cluster 6
TTAGAGATATTTATT	343114	228342	0.6655	24528	16848	0.724689	0.00859366	-1.74835	-1.05924	cluster 2
TAGTGAGGTTGATAT	343674	228715	0.6655	31686	21687	0.777632	0.0317624	-1.66051	-4.33309	cluster 5
TAAGTGTATTGGGTT	344108	220229	0.64	28871	20052	0.746857	0.0292416	2.14577	-0.570791	cluster 4
ATATAGTTAAAATTG	344334	220029	0.639	70167	48357	0.751609	0.0187698	-2.60494	5.13985	cluster 3
TGAAAATATGGAATG	344468	230794	0.67	35957	24466	0.730214	0.0109674	0.473435	0.774455	cluster 6
GTAGAGGAATGAAGG	344568	232411	0.6745	38363	25384	0.782631	0.0341756	0.66073	2.11669	cluster 6
GTAGTAGAAATAATA	344580	232936	0.676	64204	43924	0.757205	0.0469818	-2.45889	5.04138	cluster 3
ATTAAATATTTAAAA	344786	221870	0.6435	29077	20523	0.73806	0.0455165	-1.33262	-4.26909	cluster 5
AAGATATTATATGAA	345232	221121	0.6405	68429	53312	0.675078	0.0381277	-2.52875	5.22958	cluster 3
GATATTGTGGAGAAA	345406	230904	0.6685	29968	19867	0.763783	0.0365277	2.44754	-0.503134	cluster 4
AGTAATTTGATATGG	345798	213703	0.618	27661	19445	0.749133	0.0104869	-1.21184	-1.49183	cluster 2
AAATATTGAGTGTAT	346042	229253	0.6625	28836	19827	0.760239	0.051167	2.47308	-1.11081	cluster 4
TTTATGGAAGAATGA	346504	215872	0.623	24557	17116	0.722346	0.0104787	0.590834	-1.70019	cluster 2
AGGTTTATTTAATAA	346772	242220	0.6985	52348	36554	0.731565	0.0237714	-1.92109	4.36993	cluster 3
GTGGATGGTGATAGG	346886	218712	0.6305	46258	31153	0.760218	0.0228945	-0.42847	2.81285	cluster 3
AATGAAGTGGGAGAA	347092	231163	0.666	24755	16295	0.768664	0.0601018	2.01567	-2.70088	cluster 1
GTAGTATTAGTATAG	347200	239047	0.6885	47399	30913	0.765358	0.0246631	-0.538412	3.07109	cluster 3
TTAGAAGGTAGTTAA	347256	224675	0.647	33940	24014	0.736229	0.0352339	1.51354	1.73787	cluster 6
TTATAATTATGTAAA	347620	215524	0.62	41348	28638	0.75238	0.00930597	-0.470398	-0.5344	cluster 2
GTTGAGAGTGTTAGA	347856	240890	0.6925	23858	16611	0.77963	0.0620913	1.67224	-3.15494	cluster 1
TAATATTATAGATAA	347950	231213	0.6645	37426	29603	0.675457	0.0382097	1.28698	1.98232	cluster 6
TGGGTAGGAAAGTTT	348350	237226	0.681	24073	17007	0.731169	0.0112791	-1.41287	-0.97447	cluster 2
ATTTAGAGTAAAATA	348512	229495	0.6585	22476	15804	0.751874	0.0184399	0.798132	-1.73092	cluster 2
TTGTGATATAGTGGT	348580	227274	0.652	28318	19004	0.749605	0.01061	-1.83783	-0.70661	cluster 2
ATAAATGTATTAGTT	349310	226877	0.6495	37044	28099	0.731415	0.0265293	0.214975	1.57323	cluster 6
TGTTAATTAGTTGAA	349414	245463	0.7025	29443	21539	0.718568	0.0283275	-0.184303	-2.75879	cluster 4
TGTGGTGAAGTAAAA	349450	227667	0.6515	35127	23953	0.744741	0.0274967	1.45355	2.02078	cluster 6
GGATAAAGTGAAATA	349528	231737	0.663	33846	23221	0.73431	0.0214607	-0.152168	-0.668744	cluster 2
GATTAATAGTATGAA	350032	234521	0.67	31132	23051	0.718214	0.0101753	-1.62779	-0.768082	cluster 2
TTTTATTGAAGATAA	350500	226248	0.6455	51329	33440	0.758413	0.0418507	-1.3521	4.10837	cluster 3
TAAAATGTGAGGTAA	350642	228969	0.653	28469	19143	0.769744	0.00948155	0.856067	-0.738864	cluster 2
TATTTGTGAAATTTG	351016	227985	0.6495	60427	42520	0.736935	0.0198866	-2.09115	4.75278	cluster 3
AAAAGTTAGTTTTGG	351066	234161	0.667	35718	24971	0.717288	0.0223255	1.11375	2.0948	cluster 6
AGGTTGAATAAGAAA	351078	239611	0.6825	32562	26536	0.647749	0.0181447	-2.19134	-4.17694	cluster 5
TAGAGGGTTTATGAA	351356	227327	0.647	36536	30497	0.640377	0.0352757	0.86052	2.33285	cluster 6
AGAGGAAAATTATAG	351520	242022	0.6885	28893	18290	0.760918	0.0457532	-1.51885	-4.22902	cluster 5
TATATTATGAATAAT	351634	236474	0.6725	37247	26617	0.708142	0.0102501	0.741626	0.225446	cluster 2
TGTTGATAGGTTATG	351748	227581	0.647	33059	24519	0.680122	0.0103587	0.00586057	-0.0716377	cluster 2
ATTGTATAGAAGAAT	351938	230519	0.655	30631	23254	0.708542	0.0354035	-1.51677	-4.27798	cluster 5
GATATGGAGGGTAAA	352004	231795	0.6585	24821	19394	0.670606	0.0309562	1.41897	-2.40191	cluster 1
TATTTAGAGTAGAAA	352610	233604	0.6625	30383	21049	0.727909	0.0105059	1.13309	-0.491747	cluster 2
AATGTGAATTAAATG	352736	230866	0.6545	69136	49509	0.723741	0.0235411	-2.62077	5.20832	cluster 3
ATTTTTAGGTTGATG	352964	225720	0.6395	29066	17923	0.774827	0.0287738	-1.65807	-4.36699	cluster 5
TTGGTAAATGTTTAG	353106	243467	0.6895	25734	18756	0.74548	0.0209949	1.66222	-1.56309	cluster 2
GAGGTTTGAGAATGT	353238	246560	0.698	48664	31782	0.769152	0.0317402	-1.1939	4.12592	cluster 3
GAATGGGAGTATTAA	353804	237049	0.67	59673	40215	0.757999	0.0370077	-2.10868	4.52541	cluster 3
ATGTGATATGATATA	354150	222052	0.627	29908	21728	0.728254	0.00975019	0.39621	-0.358401	cluster 2
AGGATTTTATAGATG	354220	221388	0.625	50538	37144	0.733411	0.0343275	-1.22019	3.72916	cluster 3
GTTAAGATGATTTGA	354322	218971	0.618	30464	21935	0.761974	0.0641562	2.60145	-0.00578009	cluster 4
GGGTAAAGTGGAAAT	354944	241539	0.6805	34030	22995	0.760374	0.042029	1.46916	0.435341	cluster 4
AATGGAGAGGGAAGA	355114	223367	0.629	42203	28630	0.718829	0.00982129	0.616255	-0.506904	cluster 2
ATAATTTGGGATTTA	355434	242228	0.6815	67802	56166	0.645686	0.0266847	-2.60738	5.18429	cluster 3
AGAGGGATGGAAATT	355978	246693	0.693	52319	34613	0.760195	0.0394728	-1.42031	3.769	cluster 3
TAGGGGGTTAATTGG	356070	239991	0.674	25707	18105	0.760717	0.056289	2.00014	-1.93066	cluster 1
TGGTTATGATGTGGA	356202	235271	0.6605	37336	28027	0.688345	0.0339264	0.668237	2.38191	cluster 6
GGTGAGTGTTGTGAT	356300	217699	0.611	63325	40432	0.771523	0.0503862	-2.45584	5.17777	cluster 3
AATTATTATTTATTG	356474	235629	0.661	50852	36257	0.736342	0.031697	-1.48099	4.22695	cluster 3
GTGGATAGAGTGTAT	356496	236535	0.6635	25585	17547	0.735871	0.0349486	-0.671878	-3.97898	cluster 5
GTTGGAAAGTGAAGA	356674	258054	0.7235	46015	31309	0.742046	0.0199087	0.67431	4.06309	cluster 6
GGTATTTTATTATAG	357100	218010	0.6105	29178	19253	0.777928	0.0318653	1.6694	-0.510796	cluster 4
AAGATTGATGGTAAA	357130	228385	0.6395	28189	20422	0.723482	0.0129933	0.576932	-0.489896	cluster 2
AGAATGTATATGAGT	357424	221067	0.6185	46133	31238	0.764913	0.0190002	-0.031194	2.66249	cluster 3
TATAGTGTGGATGTG	357442	240558	0.673	20828	14239	0.727572	0.0268516	0.984504	-3.92745	cluster 1
AAGATATTTATGATT	357448	223405	0.625	23773	17122	0.730915	0.00868101	-1.26963	-1.07586	cluster 2
GATAGATATTGATAT	357786	247409	0.6915	26231	18964	0.725303	0.0405659	2.13254	-1.8268	cluster 1
TTAGTGGAATTGTTA	357876	223136	0.6235	66926	45298	0.760963	0.0464162	-2.6083	5.22666	cluster 3
TAGAAATATGGATAG	357932	246257	0.688	28051	18797	0.74786	0.0122767	0.639526	-0.892935	cluster 4
TAAGGAAGTAGAGGT	358236	234645	0.655	21718	15182	0.782044	0.116388	0.971543	-3.60252	cluster 1
AAGGGATTGATTTGA	358272	253477	0.7075	32365	21720	0.768042	0.0563077	2.29177	0.545349	cluster 4
GGAAGGTATTAATAG	358304	253679	0.708	20409	15154	0.736454	0.00958666	-1.75321	-1.03896	cluster 2
TGGATTTTAGTAAAA	359250	242673	0.6755	36398	25368	0.746547	0.00850475	-3.54095	-3.77828	cluster 5
GATTTAAGGGTGAAA	359864	230493	0.6405	69449	44272	0.763708	0.0157025	-2.56451	4.61613	cluster 3
TGGAGTTTTGGGATG	360120	231737	0.6435	24442	17566	0.700385	0.0110842	0.583279	-2.3809	cluster 2
TTTAAAATGAGATAG	360272	240482	0.6675	34552	22658	0.758715	0.0109362	-0.652781	-1.28427	cluster 2
GGAAAAAGATGGAAG	360388	227225	0.6305	34054	23920	0.768431	0.0347566	2.23627	1.15462	cluster 6
TATTTTGAAAATGTA	360494	248921	0.6905	34036	26313	0.659076	0.0333129	1.40627	1.7988	cluster 6
GGGAAAGTGTTAAAT	360626	240898	0.668	49998	38511	0.693853	0.0227946	-1.73216	4.19956	cluster 3
TTTTTATAATGATTT	360746	251981	0.6985	41219	32743	0.636835	0.0129869	-0.102414	0.909491	cluster 2
ATTTGTAAAGGTGAA	361036	251642	0.697	30204	22074	0.732773	0.0741347	2.04677	-0.504133	cluster 4
AAATGTTAAAAATGA	361094	247169	0.6845	32935	22200	0.739923	0.00874156	0.198659	-0.927327	cluster 2
GGTGATGTAAAAAAG	361472	237668	0.6575	24900	16948	0.784058	0.0838534	1.30062	-2.71125	cluster 1
TGGATAAATTAAAGA	361508	235161	0.6505	20769	14886	0.707369	0.0124249	0.364366	-2.73007	cluster 1
GTATGGAAGGATTGT	361516	248723	0.688	32225	21315	0.714095	0.00977995	0.330481	-1.21089	cluster 2
ATTGATTTAGTAATA	361726	223004	0.6165	31036	20813	0.77228	0.0385722	1.89715	-0.174016	cluster 4
AGAAAGTTGGAATTT	361918	232894	0.6435	21723	15634	0.725489	0.0126833	0.327697	-2.07726	cluster 2
TGAAGGATGATTGAG	361930	235616	0.651	24775	18955	0.667954	0.00965904	-1.77443	-0.77735	cluster 2
GAATTTAAAAAATAG	362150	234130	0.6465	20952	13994	0.743028	0.0343763	1.02033	-3.4498	cluster 1
TTGTAAAGAAGTATA	362216	237795	0.6565	43298	28432	0.763958	0.0293735	-0.409114	2.77423	cluster 6
TTATAGGATATATAT	362314	249453	0.6885	34081	22431	0.782757	0.0377557	1.43473	2.08683	cluster 6
TTTTGTGTAAAAAGT	362536	242355	0.6685	26464	16573	0.764872	0.0271061	2.01868	-2.24843	cluster 1
AAGATATAGGAGATG	362918	248962	0.686	28109	18303	0.748245	0.0301728	2.40006	-1.52811	cluster 1
TTAAATGTTGGGTTG	363076	235455	0.6485	34456	24968	0.748456	0.0338726	0.835405	2.27077	cluster 6
GTAGTAAGATGTTTG	363162	224253	0.6175	23400	17754	0.717234	0.030633	1.59106	-3.07592	cluster 1
AAAAGAGTGAGAGAT	363348	245805	0.6765	54679	36646	0.77321	0.0364702	-2.24535	5.22048	cluster 3
TTATTAGTTATTATA	363478	227537	0.626	42904	25803	0.792941	0.0357476	0.198115	2.54071	cluster 6
AGGGTGTATAAGAAT	363658	235832	0.6485	46455	31362	0.759592	0.0364867	-0.496027	3.47235	cluster 3
GATGGTAAGAATGGA	364028	247539	0.68	26827	18690	0.740547	0.0760041	2.25872	-2.14477	cluster 1
TGTGTGATTATAATG	364340	235910	0.6475	33090	23888	0.712007	0.0198002	1.23473	0.546997	cluster 4
AAATAATATAAGTTG	364820	225459	0.618	22584	15079	0.744095	0.0465837	1.3438	-3.09027	cluster 1
AGTTTGGTGTAGGAT	364942	241227	0.661	37126	25816	0.751604	0.00907501	0.071451	0.0552824	cluster 2
GAATAGATAAAAGGT	365412	251403	0.688	18642	13339	0.673989	0.0139003	-0.644011	-1.7772	cluster 2
TTATAAGTAGGAGAA	366918	241249	0.6575	53236	34725	0.762132	0.00984894	-0.663333	0.527533	cluster 3
TAGTGAATAGTAAGT	367184	255560	0.696	32694	23665	0.701639	0.0272711	1.12675	0.136432	cluster 4
TAGGAAATATAGAGT	367390	243396	0.6625	21100	15279	0.733988	0.00911343	-3.19441	-3.87908	cluster 5
TTTTTAGTGAATGAT	367674	226120	0.615	45210	30403	0.772546	0.0274168	-0.782105	2.37741	cluster 3
ATAATAAAGTTATGG	367846	233214	0.634	43465	30143	0.747641	0.0161589	-0.135665	2.27849	cluster 3
AGGAAGGGTAGTTAA	367856	249222	0.6775	50046	33472	0.749686	0.0185745	-0.887661	3.29827	cluster 3
TGAAATGGATGTTGT	367914	237305	0.645	40022	26552	0.762361	0.00855008	-0.775406	-0.531928	cluster 2
GTGGTTAAAATAGTG	368036	257993	0.701	26582	17792	0.743433	0.00974803	-0.402203	-2.75119	cluster 2
TGAGTATTTTAGAAA	368662	225805	0.6125	18785	15144	0.72559	0.0477365	0.735182	-3.99094	cluster 1
TTGGAGGTAAAATGA	368722	256077	0.6945	29765	20360	0.757013	0.0612231	2.51636	-0.379402	cluster 4
ATGTTAGGTATGAGG	369396	250266	0.6775	43400	30679	0.740867	0.0473188	0.891293	3.72357	cluster 6
TGATTGATATGTGGA	369570	245025	0.663	35891	25213	0.71814	0.0112409	-1.5222	-0.710264	cluster 2
AGGAGTAAGGAGTGA	370608	254978	0.688	29821	21667	0.713722	0.00978905	-0.304047	-0.359955	cluster 2
AATGAGGGTTATGGG	370808	237503	0.6405	31806	22538	0.765319	0.0483849	2.10722	1.99167	cluster 4
TAGGGATAAGGAGAT	370808	238615	0.6435	33520	23413	0.768721	0.0342551	0.911764	1.65206	cluster 6
GTAAATAAGGAGAAT	370922	257605	0.6945	22559	16025	0.718418	0.0115621	-1.71716	-1.27103	cluster 2
TATGGTATGTAAAAT	370932	239808	0.6465	40751	29041	0.708852	0.0211588	0.302926	2.47385	cluster 6
TTAGGTGTTTATTAA	371068	231175	0.623	29896	19918	0.783999	0.0367236	2.32403	-0.305937	cluster 4
AAGTTGTTGATAATA	371510	254856	0.686	21693	16536	0.656495	0.0237686	0.606442	-3.02681	cluster 1
TGTTATATGATAGGA	371770	266187	0.716	33200	24620	0.695728	0.0517921	1.96073	1.05265	cluster 4
AGTTGGGAAATTGAT	371924	247515	0.6655	29477	20309	0.772454	0.0405873	2.40794	-1.49335	cluster 4
AAGGGGAATTTTGTA	372006	226924	0.61	28296	21655	0.689363	0.0571465	2.42009	-1.34751	cluster 4
GATTGTTGAGAAGGT	372118	252854	0.6795	30027	20299	0.759771	0.0318281	1.84884	0.404486	cluster 4
TAGAGTATGGTATTG	372158	248229	0.667	47541	32365	0.74861	0.0217769	-0.503916	2.64	cluster 3
GTAATATAATAGAAT	372672	248013	0.6655	28153	18247	0.755256	0.0101659	-0.55971	-0.726501	cluster 2
TGAGGTAGAGGGATT	372844	242908	0.6515	38088	26922	0.716115	0.0092619	-0.56339	0.709262	cluster 2
ATTATATTGTGTAGG	372990	229948	0.6165	26361	17329	0.782313	0.0273792	1.92845	-2.00705	cluster 1
GTTGTAGTGGAAGTA	373234	228419	0.612	25791	18098	0.745132	0.0117762	-1.30691	-1.02614	cluster 2
AAGTGAAATAATGAG	373240	239433	0.6415	57656	37577	0.763845	0.020169	-1.94814	4.74254	cluster 3
AGAGATATGGAAAAT	373270	263902	0.707	36203	27345	0.738586	0.0398308	0.959598	2.34324	cluster 6
AGATGTGGATGTTTG	373768	239959	0.642	31095	20878	0.743813	0.00990789	-1.7877	-0.693074	cluster 2
TGGAATTTTAGGGAA	373830	253457	0.678	40293	29778	0.707839	0.0111975	-0.210003	0.831806	cluster 2
GGTAATGTATGGTAA	374126	237196	0.634	36833	24429	0.799459	0.0440625	1.55573	1.63821	cluster 6
GGTGTAGTGGAATTT	374450	234031	0.625	23258	16810	0.734107	0.00969663	-1.70275	-0.684905	cluster 2
AGATAAAGGTAAAAG	375778	234861	0.625	34853	24215	0.767728	0.054123	1.64175	1.58655	cluster 6
TTTGGGTAGAGAGAA	376676	235422	0.625	27317	18899	0.745118	0.0373792	-1.1369	-4.2133	cluster 5
ATAGATGGGGATGAT	376848	232704	0.6175	26756	18146	0.744705	0.0102034	0.335791	-1.65724	cluster 2
GATAGAGGGTGAGAA	377390	246436	0.653	18033	13085	0.746888	0.0737766	0.498048	-4.13537	cluster 1
GATAGTAAAGTAAAT	377750	257626	0.682	52697	31902	0.795926	0.0306431	-1.66087	4.18423	cluster 3
ATAGTATGTGTAAAG	378132	273389	0.723	53536	37244	0.750977	0.0464614	-1.48193	4.2152	cluster 3
ATGGTTATTATGATA	378556	249090	0.658	22980	16544	0.777791	0.0860871	1.61858	-3.01968	cluster 1
TAGGAAAGAAGGAGG	378768	231995	0.6125	23874	18026	0.725053	0.00887109	-3.19243	-3.80048	cluster 5
ATGGTTAGGAAAATT	378826	258170	0.6815	19074	14048	0.73044	0.0103805	0.5085	-3.43871	cluster 1
TTAGGAGAGGTTAAA	378918	250844	0.662	45230	31449	0.757469	0.0532839	-0.212423	2.94288	cluster 3
TATTATGTATGAATA	379224	234929	0.6195	26489	19961	0.686417	0.0107714	-2.96664	-3.92207	cluster 5
GAATTGTTGTTGGTA	379300	239149	0.6305	27890	18842	0.756365	0.0311304	2.30513	-1.20631	cluster 4
GGGTGTAAGATATGA	379364	244500	0.6445	44328	31383	0.738676	0.0443085	0.519965	3.92116	cluster 6
ATGTGTTGGAAGTTG	379564	262658	0.692	35778	24187	0.784215	0.0596667	1.41264	1.59777	cluster 6
GAAAGGTTGATTTGT	379730	248154	0.6535	69402	46535	0.765502	0.0474077	-2.61498	5.25019	cluster 3
TGTAAGGGTATTTGA	379820	249732	0.6575	28714	21760	0.714778	0.0112186	-1.74642	-1.06687	cluster 2
AAGGGTAGGTGTTAA	379830	260184	0.685	50263	35290	0.742324	0.0325441	-0.836405	3.22751	cluster 3
TTATGGTTGAGTTAG	379912	249602	0.657	23135	18449	0.639929	0.00923987	0.296207	-1.83023	cluster 2
TAATGGTTAGAGTAA	380782	256647	0.674	17946	13927	0.655805	0.00925768	-1.03183	-1.6252	cluster 2
GAGTGGAGTGGATGG	380926	239602	0.629	52157	36660	0.737619	0.0186382	-1.22472	3.95928	cluster 3
GTTAAATAGGGTAAG	381206	262842	0.6895	60858	40714	0.760125	0.0316346	-1.97945	4.66393	cluster 3
GTTTAATTTAAATAT	381998	241996	0.6335	46831	31995	0.760634	0.0395254	0.67182	4.02796	cluster 6
TGTAATATGGATAAT	382416	243599	0.637	30600	21053	0.767622	0.0294717	2.34968	-0.266232	cluster 4
ATGAAAAGATAATTT	382690	254680	0.6655	24582	20859	0.639005	0.0432942	1.68565	-1.96298	cluster 1
AGTGTAATAAGGGAG	382994	234584	0.6125	48134	31771	0.752781	0.0355173	-1.21132	4.13658	cluster 3
GTTGAAGATAAAATA	383486	259812	0.6775	31039	19972	0.791421	0.0410114	1.95876	0.735764	cluster 4
GGTGAAGGAAAATAT	383704	251710	0.656	23321	16999	0.720518	0.010605	-0.244221	-2.08309	cluster 2
AGGTGTTGATAATAG	383868	263717	0.687	31128	22268	0.707069	0.022275	-1.84517	-4.32021	cluster 5
TTGAATAGGGTGATA	384330	262113	0.682	32527	22481	0.754493	0.0476864	2.01926	1.11216	cluster 4
AAAAAATATGTGATG	384400	241788	0.629	33690	22710	0.705232	0.028968	1.75189	2.72194	cluster 6
GTAAAGATTATAGAA	384856	268822	0.6985	18762	13456	0.723687	0.0106564	-1.22804	-1.80662	cluster 2
GTATGTGGAGAATGG	384942	268112	0.6965	16501	12600	0.702429	0.0111107	-1.17232	-1.69744	cluster 2
TGGTATAAAAATTAT	384988	243505	0.6325	23263	15977	0.736642	0.0107009	-3.1747	-3.84234	cluster 5
AGTTAAAGTTAAGAG	385560	279338	0.7245	36420	26630	0.716882	0.0562493	1.47609	2.91446	cluster 6
GGGATTAGGAATTAG	385710	256690	0.6655	34485	24556	0.749278	0.011768	-3.09925	-3.63948	cluster 5
TGTTGTGATAGTAAG	386710	237247	0.6135	31740	22936	0.752004	0.0256966	1.57858	1.39023	cluster 4
ATGGTGGAAGAAAGA	387062	266879	0.6895	32381	23189	0.770885	0.0506865	1.6499	2.57254	cluster 6
TAAATGGTTTTAAGT	387204	252070	0.651	30239	21352	0.734889	0.0668586	2.50583	-0.165052	cluster 4
TTGTGTGAAGTTGAG	387244	251709	0.65	42981	30302	0.732629	0.0212477	0.890864	3.87395	cluster 6
GTAGTTGTAATGTTT	387912	252143	0.65	24163	16961	0.783974	0.0711125	1.86032	-2.71049	cluster 1
ATGGGTTGTGATTGG	387984	263441	0.679	50886	34229	0.751274	0.0192922	-1.43267	3.65302	cluster 3
ATAGTATATGGTGGA	388520	254092	0.654	23724	17832	0.72707	0.0424859	-0.502363	-4.27785	cluster 5
TAAGGTTTGTGTAAG	388688	252842	0.6505	70658	54956	0.669078	0.0267356	-2.65544	5.03209	cluster 3
TTATTATGATAGTAG	388844	262275	0.6745	38721	25047	0.759597	0.0373943	0.824944	2.51056	cluster 6
AAGATTTATGGAGAT	389254	261579	0.672	28164	19470	0.742122	0.0277228	2.34017	-0.826964	cluster 4
AGTATGAATTGTGAG	389444	269106	0.691	30264	23581	0.752349	0.0521534	-1.7908	-4.1626	cluster 5
AATTGTGAGAGAGAA	389598	244668	0.628	23913	16784	0.759111	0.0121035	-1.30891	-1.01002	cluster 2
GTTTGGATAGAGATA	389670	239257	0.614	37637	25846	0.763039	0.0366977	0.896475	2.47405	cluster 6
TGATATTTAGAGTTT	389720	244549	0.6275	48493	37366	0.714963	0.0511625	0.273648	4.13121	cluster 3
GAGATTAGAGAATGA	389982	245884	0.6305	55995	38440	0.75349	0.019846	-2.07135	4.33247	cluster 3
TATGTTAGGTTAGTT	390112	239139	0.613	34368	22581	0.755276	0.0321354	1.57151	1.9188	cluster 6
ATTAAGGGTTTAGGA	391376	251655	0.643	21307	15030	0.748653	0.0472781	0.858834	-3.50906	cluster 1
ATATAGATAGAATTG	392106	263691	0.6725	49111	33860	0.741636	0.0321601	-1.29122	4.00639	cluster 3
GGTATGTGGTGTAGA	392458	272366	0.694	21792	15843	0.736824	0.0735312	0.70322	-3.58993	cluster 1
AGTTAAGAGGAAAGT	392538	247103	0.6295	26091	17773	0.761779	0.0501142	2.36968	-1.92198	cluster 1
AAAAGAAAGTGTGTA	392628	244607	0.623	29144	22071	0.734826	0.0279877	1.37469	-0.394114	cluster 4
TGTGTTGTGAAGGAA	392736	268042	0.6825	51524	39881	0.688591	0.0631385	-1.55638	4.28063	cluster 3
TATTTTTTGTGGTAT	393130	256321	0.652	60309	41667	0.738056	0.0313921	-2.36341	4.81195	cluster 3
TAATAGGTGATTAAA	393892	272967	0.693	37061	25775	0.75286	0.0401219	1.37816	1.8	cluster 6
TGATGGATTAGATAA	394080	278812	0.7075	23721	17305	0.719153	0.0140076	-1.46592	-1.34367	cluster 2
AAGTTAGATTAATTT	394174	262717	0.6665	22009	16990	0.709334	0.044444	-0.493335	-4.3684	cluster 5
TATTGTAAGATGATA	394508	240847	0.6105	58606	39007	0.76403	0.0322681	-2.33574	4.87595	cluster 3
TGAGAGGGAAGTGAA	394612	259457	0.6575	61138	40394	0.751177	0.0268731	-2.49494	5.32187	cluster 3
GTATATTAGGTTGAA	395278	269975	0.683	41913	28956	0.747885	0.0102069	-0.443164	-0.0527008	cluster 2
AGAGAGAATTTTTAA	395320	262492	0.664	26105	16750	0.750467	0.012463	0.0414386	-1.2725	cluster 2
AATAGAGATTTGGTA	395744	257234	0.65	48495	39128	0.634901	0.0103229	-1.26308	-1.92209	cluster 2
TTGGGAAATTGAAGT	395890	250202	0.632	42308	30771	0.702928	0.0276507	0.86043	2.26612	cluster 6
AGTGAGAAGTAAGTT	396264	279762	0.706	26057	18966	0.742508	0.0332868	-1.10782	-4.41655	cluster 5
TAGTATATAGGGAAA	396590	265517	0.6695	30741	20571	0.786852	0.0497571	2.47938	-0.388015	cluster 4
AGGGTTGAAATAGTG	396746	272763	0.6875	37709	25812	0.772741	0.051653	1.42852	2.96289	cluster 6
AAGATAATTTAATTA	396916	258789	0.652	55745	40063	0.774415	0.0491908	-1.31791	4.6575	cluster 3
GAGTGTTAAATTGAT	396936	269520	0.679	41586	27865	0.745253	0.0105652	0.00768437	1.81847	cluster 3
AGATGGGAATGAATT	397588	246306	0.6195	28826	20558	0.724184	0.00962603	0.109531	0.0666104	cluster 2
TGAAGAGGGTGTTTG	397664	261066	0.6565	63954	44437	0.740321	0.0119477	-2.39414	4.14429	cluster 3
TGGAAATGAGAGAAT	398006	263679	0.6625	31213	21569	0.748206	0.0101037	0.658837	-0.446349	cluster 4
TTGTGAGGGTAAGGT	398234	255467	0.6415	21746	16239	0.727799	0.0578537	0.975236	-3.72069	cluster 1
AGAGAAGTTTGAAAA	398248	269614	0.677	55744	38345	0.748269	0.0314846	-1.90629	4.49826	cluster 3
ATGAAGTGTTAGTGA	398254	282959	0.7105	32196	22267	0.761336	0.0427144	2.41216	0.329928	cluster 4
AAATATTGGAGGTGA	398452	251622	0.6315	23974	16435	0.775004	0.0386877	1.04398	-2.45106	cluster 1
TATAATAAATAAAGA	398760	273749	0.6865	21451	14992	0.718514	0.0113872	-3.25815	-4.03992	cluster 5
GGTAAAAGGATGATT	398788	246650	0.6185	69414	43955	0.776205	0.0479286	-2.62339	5.24252	cluster 3
GGGGATTATAGGAAA	398886	243520	0.6105	65946	43856	0.735079	0.0308395	-2.52058	4.90811	cluster 3
AGTAGAATATTAAGA	399620	272741	0.6825	28822	21078	0.758027	0.0686513	2.3941	-0.493257	cluster 4
GGGAAGATAGTGTGA	399700	274594	0.687	46927	31132	0.737547	0.00927854	-0.363391	-1.26025	cluster 2
TGAGGAGAGATTTTA	399886	274722	0.687	29019	20391	0.728536	0.0275239	1.90088	-0.30428	cluster 4
AGATTGTAGTGTAGA	400140	276497	0.691	29387	19312	0.737939	0.0313599	2.49994	-0.838097	cluster 4
GGTTTTGGAAAAGTT	400254	257563	0.6435	31844	22597	0.722692	0.047811	2.49884	0.456608	cluster 4
GTGGTATGGTTATTA	400286	273996	0.6845	34606	26094	0.686453	0.00982496	-0.234771	-1.81195	cluster 2
GAGATAGTTGGAGGA	400300	281611	0.7035	33905	24814	0.699373	0.0102319	-3.56606	-3.88878	cluster 5
TATTTAATTTATATG	400810	274956	0.686	26324	17449	0.74747	0.0236511	1.85516	-1.53966	cluster 1
GAGAAGTTTTGGGAT	401028	245028	0.611	51455	35285	0.737593	0.029968	-1.31265	4.21523	cluster 3
TTTATTAGGAGAAAA	401056	270913	0.6755	37330	21239	0.782978	0.0251611	1.6319	2.65696	cluster 6
AATAAGAGAGAGTTT	401058	262693	0.655	39574	30644	0.678239	0.0104767	-0.533743	-2.22262	cluster 2
GAATGGGGGAAGTTA	401124	245688	0.6125	25224	16879	0.760052	0.00757798	-0.450369	-0.28489	cluster 2
TGTATAAATAGATAG	401134	258731	0.645	26217	19677	0.683715	0.0321381	2.04765	-1.66118	cluster 1
TAAAGAGAGGTATAA	401416	259114	0.6455	37235	23845	0.780633	0.0446209	1.25097	1.77917	cluster 6
AATATGTAGGAATGG	401486	278230	0.693	29641	20627	0.709094	0.0111778	-0.726357	-0.3832	cluster 2
GGATGTAGAAGTAGA	401646	278341	0.693	30131	19812	0.773665	0.0368978	2.12693	0.54927	cluster 4
GGAATGAGAGGAGGA	401962	253638	0.631	24978	18238	0.695693	0.0300405	1.5051	-2.78806	cluster 1
ATAAATTAATTGGAG	402724	254522	0.632	24325	17916	0.729217	0.0117968	-0.829621	-1.80879	cluster 2
GAAAGAATGTTTAAG	402846	250369	0.6215	35445	23059	0.787891	0.0426164	1.72755	1.63032	cluster 6
TGGAAATGGATAAGT	403048	261175	0.648	30050	22318	0.718652	0.00971422	0.0991	-1.07099	cluster 2
AAAGGGGATAATTTG	403070	246679	0.612	56778	37676	0.766808	0.0256535	-0.671311	4.67688	cluster 3
TTTTGGTTATTTGGA	403584	276051	0.684	26492	19781	0.691839	0.0116112	-1.57865	-0.797494	cluster 2
TGAAGTTGATTGATA	403862	267761	0.663	52553	34244	0.755509	0.0108398	-0.90373	2.2615	cluster 3
TGAGTTATTGTGTGA	404656	270715	0.669	34058	21792	0.791664	0.0269792	0.994634	1.52422	cluster 6
AGGATTTGTGTAATT	404814	256450	0.6335	64239	41094	0.775689	0.0471415	-2.46886	5.10331	cluster 3
TAATTTAGTTGAAAG	404838	266788	0.659	61064	40652	0.781052	0.0405176	-2.67762	5.30303	cluster 3
ATGGGTGAAATGAAA	404990	282076	0.6965	50148	33442	0.749764	0.0223884	-1.51119	3.91106	cluster 3
TAATAGAAGGTTAAT	405396	267359	0.6595	45244	30589	0.773893	0.0272775	-0.120064	3.08418	cluster 3
TGGGAGAATATATAT	406000	268366	0.661	43569	27692	0.779098	0.0181157	-0.453328	2.50858	cluster 3
AGGTGTTGGTTAAGA	406374	278569	0.6855	32605	24981	0.671083	0.0107304	-0.306904	-0.673616	cluster 2
GGATAGAAGAGTAGG	406412	281440	0.6925	20564	14728	0.729786	0.0103173	-1.5349	-1.4765	cluster 2
GAGGAATTGTGAATA	406734	274139	0.674	29640	18837	0.752752	0.00905569	-1.87291	-0.681172	cluster 2
TGGGGATAATTAGGG	406830	265457	0.6525	59362	38131	0.777732	0.0401493	-1.55576	4.07063	cluster 3
GTGGAAAGGATTTTT	407386	269078	0.6605	26229	18265	0.701777	0.00959238	0.596975	0.147409	cluster 2
GGGAAAGAGGATAGT	407408	258297	0.634	34236	24162	0.72765	0.0367644	1.74214	1.7194	cluster 6
GTATAGTGTAGTATG	407546	283244	0.695	59099	39837	0.754743	0.0100382	-2.99413	-3.599	cluster 5
GAAGTAATATTGAAG	407890	278385	0.6825	63373	42835	0.751842	0.030991	-2.40281	5.13814	cluster 3
GATAATTGGATGGTA	408154	256933	0.6295	36087	26281	0.732316	0.0418553	1.75295	1.52432	cluster 6
TTATTTTATATAAGG	408408	270775	0.663	28898	19602	0.762207	0.00948554	0.956523	-1.05846	cluster 2
AAGGGATGTTAAGGA	409140	274738	0.6715	28176	19480	0.728786	0.0199689	1.90401	-0.72963	cluster 4
AAGATGTTTATTTTA	409412	258134	0.6305	46792	33931	0.739818	0.0172688	-0.797026	3.15406	cluster 3
GTGGGGGAAGATATA	409728	255875	0.6245	33356	24855	0.731907	0.0359435	1.11964	0.837824	cluster 4
TAAGTTGTGGAAGAG	410234	277728	0.677	26244	17558	0.737333	0.0339619	1.85296	-2.14393	cluster 1
GAAGTATGTTTGTGT	410442	278895	0.6795	24759	15962	0.799867	0.0257548	2.22453	-2.48692	cluster 1
GTTATGTGAGTGAGT	410458	260436	0.6345	22157	16294	0.745816	0.0302236	0.444456	-2.98793	cluster 1
TTGAAAGGTTTTGTA	411028	278471	0.6775	34531	30836	0.597918	0.0310248	1.78127	1.49676	cluster 6
TAGATGGAGTGTGGT	411122	266201	0.6475	30095	19679	0.758745	0.0105395	0.894677	-0.857999	cluster 2
TTATGGGATGGATGA	411520	273867	0.6655	30332	21342	0.726081	0.00893318	-0.40161	-2.18178	cluster 2
TAATAAGGATGTGAT	412082	274653	0.6665	25504	20878	0.66781	0.036248	2.09138	-2.37616	cluster 1
TATTATGAGTATGAG	412180	263795	0.64	31970	20087	0.762727	0.0166046	1.36175	-0.0763021	cluster 4
TAAGGAGGATTATGA	412244	275791	0.669	28252	19050	0.768578	0.0397322	2.33738	-0.927266	cluster 4
AATAGAGATAAGAAG	412402	271154	0.6575	36097	25596	0.72853	0.0231036	1.0662	1.98412	cluster 6
ATTAGTTAAATGTAG	412490	290393	0.704	37579	25328	0.730376	0.0216679	1.28237	2.1278	cluster 6
GTTGTGTAGTTAGTA	412540	252887	0.613	19192	14302	0.779138	0.0480712	0.687563	-3.766	cluster 1
AATTATAATTATAAA	412656	282050	0.6835	29775	19691	0.740807	0.0100443	-0.680126	-1.39873	cluster 2
GAAATGGGTAGTTGT	412732	278800	0.6755	31817	23435	0.708658	0.0127476	0.185222	-0.315647	cluster 2
AGGTGGAGGTAAAGT	412824	283404	0.6865	26983	18174	0.709326	0.00841506	-1.71885	-0.905672	cluster 2
TTATGAGATGTTTTA	412950	269450	0.6525	33294	21403	0.761573	0.00961571	-1.47381	-0.867311	cluster 2
ATAAGAATTAAGTTA	412998	268449	0.65	33002	22761	0.736635	0.0102988	-3.01581	-3.83701	cluster 5
TGAAGAGGGTTGAGA	413454	278255	0.673	21257	14784	0.731467	0.024688	0.591799	-3.20396	cluster 1
TAGGTAGTATGTATG	413944	268443	0.6485	25776	17272	0.738893	0.0393458	-1.0571	-4.36148	cluster 5
GGTATTAATAGATGA	414094	292764	0.707	26176	18090	0.738572	0.0108292	1.31909	-1.17313	cluster 1
TTTTGGAATTAAGTG	414550	275883	0.6655	41139	29592	0.748427	0.0439168	-0.0736539	2.92934	cluster 3
GGATATTGTGATTAG	414648	260606	0.6285	54310	35690	0.767562	0.0407897	-1.65187	4.33133	cluster 3
ATAAAATTGTTGATA	414654	273672	0.66	26722	17908	0.788453	0.0601488	2.16625	-1.86728	cluster 1
AGAGTAGGTGGGTGA	414732	265843	0.641	47622	31967	0.712806	0.0325659	-1.03268	3.90674	cluster 3
GGATAATTAGATTTT	415172	276505	0.666	30883	22367	0.706035	0.0120267	-0.118949	-0.260903	cluster 2
AGTTTTTAGTGAGAA	415190	279215	0.6725	34625	25064	0.714695	0.0101465	0.407008	-0.360949	cluster 2
GAAGTATGAAAATTG	415516	277565	0.668	35615	25809	0.722691	0.0382992	1.05427	2.04831	cluster 6
AAGTTATGATATGTA	415608	270976	0.652	24296	17357	0.721801	0.0102918	1.14658	-1.59296	cluster 2
ATTAAGGTTGTATTT	415634	265174	0.638	20825	15211	0.715056	0.0438275	-0.307427	-4.31811	cluster 5
GGAATTATATGGGAA	415722	290590	0.699	24089	15842	0.751331	0.009424	-3.3239	-3.94123	cluster 5
TGAGATGTAAATGAA	416536	294699	0.7075	32896	22348	0.760954	0.0372425	1.97182	0.396214	cluster 4
AAGAGAAGTTATATG	416538	270333	0.649	19728	14240	0.732578	0.0389078	0.713271	-3.92859	cluster 1
AGGGTATGTGGAGAT	416908	254314	0.61	35611	21597	0.771597	0.0402581	1.4244	3.17578	cluster 6
AGGTGTGGAAGTTAA	417022	288162	0.691	22395	15306	0.747767	0.031355	1.00265	-2.56437	cluster 1
GTTGATTGATAGTGG	417408	265680	0.6365	55503	37663	0.76423	0.041132	-1.86171	4.25477	cluster 3
ATGGATAAGAGAGGA	417904	288981	0.6915	62441	42438	0.735713	0.0185668	-2.50167	4.98692	cluster 3
GAGGAGTAAAATAAT	417990	270022	0.646	26280	17423	0.773585	0.010157	0.556738	-0.61697	cluster 2
TAGGTTGTGGGGAAT	418178	271816	0.65	29976	19494	0.778377	0.0228586	2.10485	-0.0346975	cluster 4
TGTAAGAATGAAAGA	418280	286940	0.686	39628	27989	0.726181	0.0098833	-0.855839	1.75813	cluster 2
GGTAATATTAGTGAG	418308	262697	0.628	18143	11971	0.734685	0.0334691	0.00657896	-4.29746	cluster 1
AGTAGGGAGAGAGGA	419152	274545	0.655	33076	22656	0.720117	0.0235279	1.92742	0.330214	cluster 4
AAAAGAGTAGTTTTA	419774	267396	0.637	64162	45749	0.720671	0.0293309	-2.67042	4.86895	cluster 3
ATTAATAATATTAAA	419818	278339	0.663	32772	24904	0.711289	0.0191954	-1.26866	-0.589306	cluster 2
AGAATAAAAATGTTA	419876	279847	0.6665	49729	35017	0.74797	0.0252834	-1.15551	3.80843	cluster 3
TATATGAGGTTAGTA	419944	291651	0.6945	21761	14765	0.739922	0.0275748	1.1027	-3.23413	cluster 1
TAAAATGTAGGATGA	420012	262087	0.624	24584	17897	0.763441	0.0414658	-1.02739	-4.35023	cluster 5
TAATAGATGTTTAAT	420880	277991	0.6605	36775	25242	0.734187	0.0306599	0.707697	2.58075	cluster 6
GAAAGTGAAGAATAG	421154	296282	0.7035	22045	16741	0.719324	0.0115351	-3.45119	-3.99571	cluster 5
TAGATTATAATAAAA	421718	282551	0.67	37553	27145	0.718978	0.033688	0.560834	1.64925	cluster 6
AATGGTATATAAGAT	422470	285590	0.676	53506	35049	0.777039	0.0383474	-1.30523	4.0904	cluster 3
AGTTAGATGGTAAGG	422968	293751	0.6945	29558	23900	0.628231	0.0456401	2.11903	-0.861797	cluster 4
TTGATTAATATAAAT	422996	269871	0.638	29731	20888	0.724181	0.00997465	-0.425158	-0.372641	cluster 2
AGTTAATATGAAAGG	423320	284048	0.671	26614	17785	0.735179	0.0292757	-1.63114	-4.36633	cluster 5
GTATAAGTGTAGAAT	424046	267573	0.631	38694	26411	0.742297	0.0268458	0.808688	2.22089	cluster 6
GGTGTGGGGTAAAGG	424626	262631	0.6185	23804	17395	0.702794	0.0612345	-0.673498	-4.15777	cluster 5
TTAGGATTTATATAT	424916	295317	0.695	21902	16005	0.716289	0.0674588	1.00978	-3.36084	cluster 1
TAATATTGGAGAAAT	425468	285702	0.6715	39245	27274	0.73253	0.0080824	-0.420906	0.232285	cluster 2
TGATGAGATTTATTT	426662	280317	0.657	51425	34960	0.760072	0.00962956	-0.579755	0.120106	cluster 2
TTGGTAAATAGAGAG	426716	273738	0.6415	19228	14165	0.712533	0.0352323	0.787141	-4.07149	cluster 1
TGATGATTTAAAATT	426728	275880	0.6465	59756	39629	0.782022	0.0393334	-1.78503	4.5261	cluster 3
GTAGTAGAATGTGTA	427152	301569	0.706	23295	16328	0.751731	0.0460439	1.82905	-2.75555	cluster 1
ATGAGTGAAGTTGGT	427354	281840	0.6595	23785	15994	0.709005	0.0107852	1.77446	-1.22187	cluster 2
TAAGTTAATAGGGAA	427972	296799	0.6935	34865	22274	0.792829	0.0300795	2.16739	0.758847	cluster 4
TATGAAAAATGTATT	428402	282531	0.6595	23663	16889	0.748788	0.0333001	0.604897	-2.8909	cluster 1
TGAAGTGTTAAATGG	428630	289968	0.6765	22937	18544	0.652805	0.0337922	1.68298	-2.92636	cluster 1
GGGAGATAGTTATTG	428876	301714	0.7035	26344	17683	0.788018	0.0454925	2.12975	-2.19496	cluster 1
GAAATTTGAATGAGA	429898	293405	0.6825	43728	29986	0.740245	0.00923122	0.361459	0.0719962	cluster 2
GGGATGGGGTGTTTG	429956	268722	0.625	26715	17603	0.761279	0.00989366	-0.167168	-0.741441	cluster 2
TGGAAGAAAGTTGGT	429964	264858	0.616	50516	34324	0.743089	0.0294885	-1.49992	4.27518	cluster 3
GAGTGTGGGAGTTTG	430074	300192	0.698	48439	32827	0.755007	0.0333787	-1.16301	4.05739	cluster 3
TTTGGAAAGTATATA	430756	263407	0.6115	24272	16975	0.73893	0.00934632	-1.05036	-0.991416	cluster 2
AATAGGGTGAGATGT	430764	287750	0.668	21113	14965	0.731225	0.01684	0.205566	-2.42758	cluster 1
GGTGTAGTATAGGTA	431188	292345	0.678	30637	21177	0.753458	0.0264758	2.11806	0.276866	cluster 4
GATAAGGAGAAATTA	431406	288179	0.668	28903	20026	0.744072	0.0402881	2.43989	-0.121421	cluster 4
GTGGTATAATAATTG	431526	287396	0.666	33641	23583	0.746553	0.0140761	0.317579	-0.32048	cluster 4
TTTTTATAATATTGG	431602	291331	0.675	42760	29491	0.765645	0.0401197	0.579797	3.94288	cluster 6
AGTGTAGATTAAATA	432342	290534	0.672	23666	18547	0.682635	0.0115047	-0.0865493	-1.79605	cluster 2
AAGTAAGGGAGATTA	432370	298984	0.6915	36648	26502	0.743654	0.0353596	1.21768	3.55726	cluster 6
TAATGGAAATAATGG	433326	295312	0.6815	40672	30708	0.721804	0.0206538	0.00683743	1.86533	cluster 6
TTTTAAAGAGAGAGG	433472	272220	0.628	24266	18352	0.745904	0.0386931	1.55587	-2.24898	cluster 1
GGAATTGAGGAATAT	433636	278177	0.6415	55663	37686	0.774105	0.0208196	-1.48395	3.37635	cluster 3
TTGTGTGAAAATTAG	434032	297095	0.6845	28970	20405	0.73716	0.0104846	0.0513096	-1.41542	cluster 2
GTATATTGTGTAATG	434250	279006	0.6425	29353	18324	0.792762	0.0170198	2.08722	-0.987685	cluster 4
TGGTAATTTGAGGTA	434426	288893	0.665	31800	23160	0.71909	0.0213582	-0.339985	-1.09736	cluster 2
ATTTTAATAATATAA	434710	279953	0.644	51381	34416	0.773616	0.051554	-1.45364	4.12003	cluster 3
ATTGGTGTGAAATGG	434760	290420	0.668	19290	13391	0.730403	0.0508321	-0.0298941	-4.2635	cluster 1
GTTTGGAATAATTGA	435414	295646	0.679	50348	35370	0.729999	0.0278834	-1.25726	3.64439	cluster 3
TTTATAGATTATTTA	435544	296605	0.681	27028	17464	0.752455	0.00949145	0.759217	-0.924683	cluster 2
ATGTATGTGTAATTG	435970	292972	0.672	28783	18197	0.789286	0.0471167	-1.0014	-4.25589	cluster 5
TAAGTAGAGATATGG	436244	309297	0.709	33278	22719	0.749612	0.0251371	1.82097	1.24312	cluster 6
GTAGTGGATTGGTTA	436392	299365	0.686	29971	22164	0.735935	0.0447648	2.50763	0.457008	cluster 4
TGTAGAGAAGTTAAT	436522	276318	0.633	33838	23371	0.698797	0.00894371	-2.24339	-1.88431	cluster 2
AGGGTTAATGGAATG	436820	304027	0.696	29798	21234	0.738727	0.0114017	-0.220437	-1.19694	cluster 2
TATTTTGGTTTGGTG	437064	279284	0.639	60187	39472	0.777105	0.03907	-2.34425	4.97014	cluster 3
TAGTAGAGAGGTGAT	437134	289820	0.663	35512	24237	0.742311	0.0099696	0.491193	-0.142731	cluster 2
AAGGTAGTTGATAAT	437516	288104	0.6585	27187	19645	0.723963	0.009634	-3.30112	-3.92802	cluster 5
GATGGTGAGAGATGA	437840	283939	0.6485	24897	15786	0.782636	0.0213621	-1.2771	-4.4361	cluster 5
TGTGATTAGTAGTGA	437990	270459	0.6175	39063	25577	0.791033	0.0461103	0.856171	2.01632	cluster 6
TAGTAGGATGAAATT	438118	268566	0.613	49688	38137	0.711085	0.0434062	-1.49855	4.02223	cluster 3
TAAGTAAGATGAGAA	438258	321681	0.734	28704	19020	0.760431	0.02192	-1.71001	-4.22282	cluster 5
AGGAGGGATATGTTG	438350	297859	0.6795	22147	16108	0.744307	0.023062	0.0968955	-2.59151	cluster 1
AGGGAGTTATGGATA	438354	289533	0.6605	31642	21399	0.758859	0.0290501	1.95556	-0.162541	cluster 4
TTTTGGATTGTGGAG	438372	285819	0.652	32251	22385	0.734803	0.0112288	0.579821	0.527602	cluster 6
AGGAAGATATGGTAT	438378	277712	0.6335	28989	27138	0.571799	0.0391847	2.32796	-0.650045	cluster 4
TGTTGATGTTATGGT	438782	280820	0.64	60176	46807	0.670813	0.030314	-2.54313	5.19349	cluster 3
TATATTTATGGTTTT	438818	279527	0.637	38423	27031	0.746131	0.025258	1.0779	2.26682	cluster 6
TGTTTTGTATTTATG	439448	292672	0.666	26588	16806	0.753931	0.0105813	0.418636	-1.1662	cluster 2
GGATTATAGGAAGTA	439864	294269	0.669	22518	16497	0.741977	0.010627	-3.02905	-3.93936	cluster 5
AATATATTAGATGGT	440186	276657	0.6285	32501	21851	0.793646	0.0464597	2.5031	0.168048	cluster 4
AGTGGGTGTGGTTTA	440390	289777	0.658	30729	25244	0.631992	0.0278052	2.37896	0.833484	cluster 4
GAGTGGAGAGTTTTA	441108	286720	0.65	25597	19480	0.699616	0.0121964	0.182982	-1.3867	cluster 2
GATATTTATGTTTTG	441152	311012	0.705	46179	32440	0.737189	0.045709	-0.454769	3.38124	cluster 3
ATTGTTAGATATTGT	441320	273177	0.619	28994	21456	0.685429	0.00924465	0.326862	-0.682689	cluster 2
GGGTAAAAGAATGTT	441638	275803	0.6245	25328	17564	0.763647	0.03561	1.82287	-1.96948	cluster 1
ATTGAATGATGAAGG	441934	294107	0.6655	38087	24097	0.758954	0.0128047	0.0623285	0.90315	cluster 6
GATTGTAGAGGGTGT	442162	275025	0.622	46532	30835	0.752478	0.0107652	-0.869197	1.88503	cluster 3
AAATTAATGAGTGAG	442278	290356	0.6565	36935	27352	0.695318	0.0318312	1.28532	3.49068	cluster 6
TAGTTGAGGTTAAGT	442280	308711	0.698	25604	18050	0.7201	0.0103783	-1.3655	-0.94239	cluster 2
GTAAATGTTGAATTA	442400	289772	0.655	59160	40265	0.753107	0.0310212	-2.02456	4.82686	cluster 3
GAGAAATGAGTGTAT	442420	284034	0.642	17812	12967	0.718043	0.0654917	0.683965	-4.08585	cluster 1
GTTAATATAATAGTG	442506	288293	0.6515	21828	16331	0.673211	0.0470876	1.20494	-3.35082	cluster 1
TGGTTTTGAAAATTG	442658	272456	0.6155	22886	15600	0.80104	0.0897682	-0.0417479	-4.15335	cluster 1
ATTGGATGAAATATG	443072	302397	0.6825	46092	29129	0.767394	0.0291005	0.641692	4.07834	cluster 6
TAGTATTTTTAGTAG	443270	312949	0.706	25857	19375	0.716832	0.00976317	-3.31806	-3.65759	cluster 5
GAGTGAAAGGTATGG	443292	286367	0.646	47880	31631	0.767722	0.0205327	0.516821	4.07542	cluster 6
TGAGTGGAATAGGTG	443868	302052	0.6805	27730	20514	0.705972	0.0132195	1.14349	0.0653915	cluster 4
AAGTGGTATGTTTGA	444104	278453	0.627	24340	15416	0.774587	0.0365805	1.68699	-2.7182	cluster 1
TTTGGAGGTGAAATG	444784	295781	0.665	42482	29227	0.745002	0.00917359	-0.122064	-1.36303	cluster 2
TTTTAATGATTGGAT	445094	294207	0.661	48689	33106	0.719479	0.0129472	-0.772055	2.80668	cluster 3
TATAATGAATGTTAT	445278	276963	0.622	33429	21699	0.79462	0.0443453	1.07319	-0.217009	cluster 4
ATAGAGAATAATTAT	445902	302767	0.679	43637	28659	0.760073	0.0386401	0.0797866	3.03944	cluster 3
GTGGAAGGTAGTGGT	446604	310390	0.695	28512	18874	0.785966	0.0255598	1.94787	-0.647495	cluster 4
TGGGAGTAGGTGAAA	446822	286636	0.6415	30360	19773	0.768528	0.00864155	-0.130872	-1.0241	cluster 2
TGATAATGGGATTTA	446926	302792	0.6775	22730	16112	0.711316	0.0117593	-1.00342	-1.13839	cluster 2
AAGATTTATGTGTTT	447250	300552	0.672	48442	34442	0.701421	0.0229315	-1.08394	3.95897	cluster 3
TAGGTGAGTAATTGT	447264	303469	0.6785	44721	29717	0.753821	0.0211865	-0.294457	3.31742	cluster 3
TGGGTGGAAATAGTA	447868	279694	0.6245	25964	18886	0.742064	0.0301309	1.46496	-2.33051	cluster 1
GAATTAAGGAAGTAT	448212	282374	0.63	54569	35771	0.758042	0.0242629	-1.7652	3.93075	cluster 3
GGATTGTATAAGAAA	448232	287765	0.642	22130	15907	0.722012	0.0649018	1.35643	-3.3824	cluster 1
TTGATGTTAAAGAGA	448386	314991	0.7025	49277	37973	0.656091	0.0327169	-1.08904	4.05248	cluster 3
GTGTGATAATAGAAT	448946	287101	0.6395	24599	17447	0.733429	0.0404306	1.86104	-2.15013	cluster 1
ATAATTGATGAATTG	449514	291060	0.6475	49017	31189	0.775001	0.0324765	-1.29741	3.73348	cluster 3
ATGGTATAGGAATTA	449716	288268	0.641	36735	23139	0.76908	0.0180367	0.649916	2.19554	cluster 6
GTTGGATTGTTATGG	449880	290173	0.645	33862	23241	0.74659	0.0105403	-0.496379	-0.914114	cluster 2
GGGATTGAAAAGAGG	450206	314019	0.6975	36275	25559	0.729243	0.0103538	-3.36015	-4.05985	cluster 5
ATTGTTAGTAAGGAG	450584	289951	0.6435	21823	15075	0.722714	0.0123935	0.815068	-1.90988	cluster 2
AGAAGGTGGGTTAGA	450588	305499	0.678	30528	21079	0.783032	0.0250723	0.960828	-0.442837	cluster 4
GATAATTTGATATAT	451324	317506	0.7035	24465	17424	0.70673	0.0107906	0.758118	-1.4604	cluster 2
AAGTTTAGGTGGTTG	451594	304826	0.675	19158	12881	0.746021	0.0130556	-3.20284	-4.04453	cluster 5
AATATATGAGTAGAA	452342	290404	0.642	28657	27479	0.573671	0.0284281	2.5729	-0.0754915	cluster 4
TGGAGAGAAATATTA	452650	277248	0.6125	37670	26374	0.740003	0.0240282	1.01408	3.74061	cluster 6
AGGGAGGTAAATGGA	452990	293311	0.6475	34786	23514	0.752665	0.00847395	0.386114	-1.08973	cluster 2
GTGAATATTTATGAT	453626	306878	0.6765	42560	29492	0.752358	0.0332336	0.988896	3.79071	cluster 6
ATGATGTATGTAGTA	454212	306593	0.675	21035	15789	0.668274	0.0451249	0.948397	-3.75409	cluster 1
GATTGTGTAAAATTA	454310	292348	0.6435	23590	16954	0.739495	0.069058	1.43793	-3.15149	cluster 1
AAATGGATAAAATAG	454460	299944	0.66	30072	20128	0.779554	0.0280966	1.19678	-0.433967	cluster 4
GTGTGATTAATTGGA	455040	300554	0.6605	22756	15543	0.752535	0.0117434	-1.45192	-1.45471	cluster 2
GGTTGAGGTAGAATA	455054	291917	0.6415	20134	14508	0.719797	0.00947622	-3.11512	-4.03038	cluster 5
AGAAAAAAGAAAGTG	455960	303441	0.6655	21245	14947	0.755814	0.0792394	0.74411	-3.68809	cluster 1
GATAATTTGGTGGAT	456382	311253	0.682	27066	19661	0.703723	0.00925873	1.04424	-0.86141	cluster 4
TTTGATGGGTATTTA	456436	284588	0.6235	43818	29454	0.783191	0.0711454	-0.111782	2.99685	cluster 3
AAATAGGAATTTTTT	456860	317746	0.6955	43541	29443	0.771215	0.0193879	-0.271878	2.9098	cluster 3
GGGAGTGTTAATTGG	457352	307569	0.6725	27611	19202	0.758615	0.0646476	2.48585	-1.24455	cluster 1
TGGAGTGTGAATATT	458184	309045	0.6745	26379	17973	0.774704	0.0438667	2.35997	-1.75121	cluster 1
GATATATAAGTATGG	459250	294838	0.642	21608	17133	0.677074	0.0111064	0.372045	-1.93407	cluster 2
ATAATTTATTAGAAG	459320	316242	0.6885	29814	20551	0.755583	0.0602948	2.59597	0.026508	cluster 4
GGATGTTGTATTGAG	459542	315705	0.687	43149	28378	0.754969	0.0256945	-0.39901	2.96138	cluster 3
AAGGGAAGTATTTAA	459822	314978	0.685	22264	15678	0.753776	0.0723035	0.168816	-4.02978	cluster 1
GAAGAGGTATATAGT	460178	312691	0.6795	20653	14801	0.706896	0.0118219	-1.63658	-1.29507	cluster 2
GTATAAAAGTAATAT	460298	321288	0.698	49253	31292	0.769003	0.0107731	-0.102344	-1.21655	cluster 2
TGGGAGATGAGGGTA	460694	290468	0.6305	25472	18174	0.780551	0.0249019	1.68639	-2.12929	cluster 1
TTAAAAGGGAAAGAT	461048	294610	0.639	41651	30181	0.720865	0.0121248	-0.463629	2.05124	cluster 3
TAGTGTGAGATAAAA	461654	320619	0.6945	23997	16464	0.735007	0.0101888	1.03515	-1.90194	cluster 1
GAATTAGTAGAGATG	461670	288544	0.625	35165	23359	0.731788	0.00843195	-1.18281	2.38037	cluster 2
TAGGATGTAATTATT	461726	290426	0.629	42212	30837	0.706782	0.0406347	0.203957	2.79681	cluster 3
ATTGAATGGAGAATA	461786	317478	0.6875	24188	16380	0.763755	0.0356217	1.57172	-3.29192	cluster 1
AATATGAAGAAATTA	461984	309991	0.671	21417	15936	0.732634	0.0666574	0.946575	-3.27678	cluster 1
GGGGAGGGTATTAGT	462528	285149	0.6165	19844	15285	0.707117	0.0734952	0.859315	-3.98009	cluster 1
GGTATAGTGTAGATG	462938	316187	0.683	33162	22538	0.758069	0.00903082	0.66807	-0.350078	cluster 2
TGGTGAAAGAATTGG	463588	329147	0.71	34286	22580	0.752135	0.00891432	0.413847	-0.39885	cluster 2
AGGAAATTTTGATGA	463720	312084	0.673	56765	39713	0.779822	0.0523059	-1.75487	4.27664	cluster 3
TAGTATGTATTGGAG	463784	316764	0.683	23962	18008	0.683793	0.0221271	1.31376	-2.52191	cluster 1
AAGGGGTAGAAGGGA	464034	301390	0.6495	23608	15790	0.747598	0.0488587	1.49148	-3.47397	cluster 1
TTGGTAGTGGGAGAG	464314	294839	0.635	31158	19813	0.792085	0.0289838	2.7079	0.0994716	cluster 4
ATTGAGGTGGTGTTT	464994	317126	0.682	55593	38731	0.748156	0.0283523	-2.24591	4.82596	cluster 3
AATTTTGATATTGTA	465030	303200	0.652	24969	16600	0.762881	0.0335732	1.66874	-2.39753	cluster 1
GAAGTTATGTGGGAT	465266	304051	0.6535	34457	23935	0.745151	0.0104955	-3.56603	-3.90089	cluster 5
AGAGTAGTTTGATAG	465506	304208	0.6535	30797	20159	0.767443	0.0244939	1.64211	0.299058	cluster 4
TTTATGTTGATGTTT	466352	308725	0.662	26569	18162	0.718691	0.00873376	0.125628	-0.700984	cluster 2
GTGATATTAGTTAAA	466660	307762	0.6595	32671	26298	0.662074	0.030382	1.72877	1.59633	cluster 6
TTTGATATGTGAGTG	466706	298225	0.639	33257	22545	0.753705	0.00986842	0.469745	0.016203	cluster 2
TAGGTTGAAAGATTA	467456	303145	0.6485	27568	20221	0.725798	0.00947701	0.173017	-0.412075	cluster 2
GTTATTTTGGTTAGT	468230	292878	0.6255	29545	19626	0.755091	0.0276221	2.3642	-0.205555	cluster 4
AAAGATTATGGTTGT	468364	286873	0.6125	28174	19921	0.771945	0.0356656	2.20933	-1.68688	cluster 4
TTATGGGTGGAGATG	468776	287360	0.613	29263	20900	0.72087	0.0215792	1.4258	-0.306293	cluster 4
TATAAATATTGTAGT	468914	309249	0.6595	35687	26475	0.741284	0.0332935	1.29851	1.70452	cluster 6
TAGAGGATGGATTGA	468970	297092	0.6335	25718	16475	0.794923	0.0397619	0.916691	-1.91302	cluster 1
TTTAGTGAGAGTATA	469240	326591	0.696	20731	13995	0.762061	0.0484393	1.08	-3.63541	cluster 1
GTAGGAGAGTAATAG	469392	320829	0.6835	17227	12571	0.743628	0.042622	0.551697	-3.90645	cluster 1
AATAATTTTATTGAG	469668	324775	0.6915	27327	19591	0.764732	0.061802	2.06687	-1.94193	cluster 1
AAAAAGATTTGAATA	470228	323517	0.688	24900	17405	0.722351	0.00961762	-3.29571	-3.82116	cluster 5
TGGGGATATAATGAT	470294	299812	0.6375	52692	33713	0.773161	0.0221545	-1.40899	3.54034	cluster 3
ATTGGATTTAAAAGA	470368	313735	0.667	31975	21706	0.768078	0.0089765	0.613004	-0.288137	cluster 2
GTGGGATAATTGAGT	471020	290855	0.6175	19839	15171	0.719081	0.0107464	0.347455	-2.78429	cluster 1
TGTATTGTGTGTGTA	471646	319304	0.677	38042	29745	0.674947	0.0247681	0.309334	1.71137	cluster 6
GATGTGAAGGTTTTT	472288	314780	0.6665	32729	20845	0.776148	0.0356521	1.45696	0.524227	cluster 4
TATAATTAATTTTTG	472458	319618	0.6765	57270	39377	0.755858	0.0617766	-1.52476	4.55473	cluster 3
AGTATAAGTGTAGAG	472484	322470	0.6825	20246	15605	0.713075	0.0103727	-0.484823	-2.31827	cluster 2
ATAATGTGATGTAAG	472666	329212	0.6965	31830	21977	0.750038	0.0318154	2.39267	0.48517	cluster 4
GAGGTAGGGGAAATG	473074	316487	0.669	36326	26910	0.734064	0.0190903	0.842402	0.818937	cluster 2
GGATAGTAAATATTG	473380	305567	0.6455	19342	14586	0.781163	0.0632813	0.254594	-4.09406	cluster 1
AAATTATAGTGTGAG	473510	335008	0.7075	28253	20791	0.715062	0.0128083	-0.645705	-1.35021	cluster 2
GATTAAAATATGGGT	473712	308387	0.651	32932	22347	0.756038	0.0308294	1.73514	1.17293	cluster 6
TTTAAAGAGTTTAAT	474042	314290	0.663	60777	43895	0.7261	0.016576	-2.5481	4.74034	cluster 3
TTGGGGGAATTGGGT	474698	306180	0.645	24593	18142	0.71663	0.0196512	2.35213	-1.64325	cluster 1
AGAGTTTTTGATTAT	474914	307507	0.6475	23141	18038	0.684413	0.00952485	-0.942801	-0.912293	cluster 2
GGAAAGAAAGGGATA	476020	332976	0.6995	30825	24420	0.676413	0.0320561	1.5405	-0.0061727	cluster 4
TTGTTTTTATTATAA	476118	309477	0.65	22784	16485	0.724419	0.0113396	-3.13799	-3.99814	cluster 5
AATGGATAGGTAATG	477922	338608	0.7085	31988	23353	0.69476	0.00973708	-3.44418	-3.87347	cluster 5
GTAGTTGTTGAAGGG	478410	304269	0.636	27493	20463	0.694091	0.0276205	2.48021	-0.20876	cluster 4
TGGAGTATTAAGTAA	478450	327738	0.685	46293	31567	0.753757	0.0220211	-0.641829	2.6106	cluster 3
AAAGTTATGAATAGT	478570	313942	0.656	49482	34961	0.727081	0.0254055	-0.616772	3.19823	cluster 3
TGAATGGTAGATGGA	478584	318498	0.6655	29758	20817	0.724306	0.0101003	-0.93402	-1.43133	cluster 2
AATAGTATGATAGTT	478938	327833	0.6845	28727	19553	0.733879	0.00805021	-0.403345	-0.885217	cluster 2
ATGGGGTAGTGGAAA	480592	319594	0.665	26451	17242	0.788461	0.0677487	2.17659	-2.12345	cluster 1
ATTATTGTTAAGAAG	480890	303201	0.6305	22404	15966	0.699473	0.0102262	-3.55286	-4.04013	cluster 5
TGGATTTTGATGATA	480898	323404	0.6725	37527	26126	0.759783	0.0364754	0.893448	1.76711	cluster 6
TAATATGGGAGAAGA	480918	316444	0.658	29972	22072	0.715327	0.028067	-1.88738	-4.20383	cluster 5
GGTGTTATTTTAAAA	481510	330557	0.6865	31582	22278	0.714324	0.0110414	-1.45092	-0.612817	cluster 2
GTGGGATTGAATGTG	481816	302340	0.6275	37848	26207	0.745461	0.00871353	-0.400485	-0.937304	cluster 2
ATAGAATGGTGGATT	482136	310978	0.645	49128	34810	0.724719	0.0256581	0.555758	4.11751	cluster 6
TTGATTAAAAGGTTA	482532	323538	0.6705	35268	25329	0.698409	0.0186222	1.27971	1.53275	cluster 6
GGAATTTGGATATGA	482598	320686	0.6645	50071	34038	0.763656	0.0215864	0.359383	4.33775	cluster 6
TGTAGGGTGTTGGTG	482712	310625	0.6435	70235	46259	0.772808	0.0315841	-2.46325	5.26503	cluster 3
ATAAGAGTGGTAGAA	482854	316752	0.656	54824	45176	0.645645	0.0260959	-1.94913	4.20594	cluster 3
AGTATAGGATAAATA	483334	302567	0.626	57073	44317	0.696555	0.045437	-2.09924	4.66191	cluster 3
GGATTTGTGAATTGA	483438	337198	0.6975	27605	18571	0.768939	0.0216334	2.34392	-0.651513	cluster 4
ATATAGGTTTGTAAG	483662	314622	0.6505	62279	44681	0.72618	0.0238305	-2.41644	5.25797	cluster 3
AAGGTGTTTTATAGG	483884	341622	0.706	35142	24332	0.753503	0.0337765	1.51913	1.42371	cluster 6
GAGAGAGAAGGTGAG	483926	323505	0.6685	22647	16112	0.737711	0.104964	0.776586	-3.81114	cluster 1
AGTATTATGGTGGAG	484120	304754	0.6295	47380	31697	0.74908	0.0119758	-0.0650918	1.28678	cluster 3
GTTTAGAAGTGTGTT	484588	332185	0.6855	40016	28304	0.745956	0.0447462	0.436452	2.26522	cluster 6
AATTTGGTGTGAATT	484648	335134	0.6915	30065	22097	0.70514	0.0247929	-1.75871	-4.30475	cluster 5
GGATTGGAATGATAG	485134	318490	0.6565	70074	45959	0.752424	0.0350205	-2.49412	5.027	cluster 3
ATAATAAATGTAAAA	485148	334267	0.689	18355	12696	0.783127	0.00952704	-3.13001	-4.03725	cluster 5
TAATAATTAGGTTAG	485340	314986	0.649	55672	36762	0.75178	0.0196105	-1.87958	4.13096	cluster 3
AGTAGTTTAAGTTGT	486046	336101	0.6915	39247	31872	0.702379	0.0435242	0.185958	2.87767	cluster 6
GTTATGGATTTATGA	486370	314681	0.647	35998	26342	0.69766	0.00981181	-1.7957	-0.901074	cluster 2
AAGAATAGGTTGAGT	486490	326921	0.672	37362	23538	0.775478	0.0237578	1.13829	1.75018	cluster 6
TTGTAAGTTGGGAGG	488234	336881	0.69	46514	26695	0.836075	0.0532608	-0.157409	3.30055	cluster 3
TGTTGAGATGTATTT	488504	317039	0.649	32686	22945	0.735706	0.0102052	0.246281	0.242916	cluster 2
TAGAGTATGTTATGG	488528	321696	0.6585	46555	30862	0.780123	0.0520998	-0.279622	3.29778	cluster 3
ATAATGTGTGTGTGG	488544	313890	0.6425	22754	13995	0.767833	0.0256942	1.11052	-3.42433	cluster 1
GAGAAAGTAGAAATA	488592	344946	0.706	27467	20206	0.706544	0.00925062	-1.45266	-1.14843	cluster 2
TTTGAGGTAGGGAAT	489626	348859	0.7125	36369	26230	0.714329	0.0102652	-0.697708	-1.06476	cluster 2
GGTGGATAATGTAGA	489662	326605	0.667	41743	28765	0.740285	0.0276995	0.146497	2.96321	cluster 6
TTGTAGTTAAAGAGG	489970	336364	0.6865	49860	35265	0.761415	0.036448	-1.62263	4.14838	cluster 3
ATAGTTGTAGTTTAT	491698	327963	0.667	30880	22685	0.721256	0.0427833	2.5858	-0.0139222	cluster 4
TAATTGATTAGGAGA	491784	316955	0.6445	18720	14186	0.688073	0.0107609	-3.50473	-3.98376	cluster 5
TTGGGTATATGGATT	492672	333539	0.677	26334	18158	0.774498	0.0520519	2.28699	-2.13613	cluster 1
TTTGTAATGTGATGT	492718	316079	0.6415	43358	30916	0.733919	0.0225221	-0.492847	3.20193	cluster 3
GTAGGATGAAGTGTA	492756	325712	0.661	25498	16472	0.769014	0.0317601	1.28412	-2.182	cluster 1
ATGATTGGGTGTATA	494292	322278	0.652	28017	20996	0.710544	0.0296967	-1.72074	-4.31322	cluster 5
GAGATAATGGTTTTG	494482	307321	0.6215	43510	29023	0.780502	0.0424488	0.183395	2.53493	cluster 6
ATGTGTTATGTATTT	494992	338822	0.6845	26994	17621	0.754876	0.0358021	2.21768	-2.2408	cluster 1
TTAAAGGTGGATGTG	495428	307165	0.62	39403	23008	0.814222	0.0398033	1.14715	3.60442	cluster 6
TATAAGATGTAGAAG	496014	343242	0.692	30390	23195	0.719765	0.0366841	2.22366	0.623148	cluster 4
TATTGGTAGATTTAT	496038	313992	0.633	49076	31637	0.77083	0.0206143	-1.42804	4.29287	cluster 3
AATGTTTTTGGATTG	496492	329174	0.663	21479	16234	0.670116	0.0118796	0.482239	-2.09279	cluster 2
TTTAGTAGGAGAAGG	496530	346578	0.698	23970	18124	0.677572	0.010184	-3.4523	-4.08973	cluster 5
TAAGATGTTGAGTAT	497108	346733	0.6975	26334	21012	0.686964	0.024443	1.32851	-1.46196	cluster 2
GATATATGGAAAGGA	497408	342465	0.6885	25176	17583	0.725417	0.00992262	-0.28367	-1.48657	cluster 2
GAGATTGAAAAAATT	497794	334269	0.6715	35079	25224	0.743714	0.0207085	1.43683	2.72958	cluster 6
ATTGGATAAGTAATA	497832	332303	0.6675	47105	31530	0.769396	0.045426	-1.09972	4.18413	cluster 3
GATAATAAATTTTGG	498528	307841	0.6175	58541	41121	0.776901	0.0383444	-2.22943	4.89432	cluster 3
AGAAGAGTAGTGTGA	499118	338901	0.679	43008	26329	0.78722	0.0356883	-0.150285	3.16813	cluster 3
TATTAATAGTTTATG	500248	327662	0.655	53800	41558	0.682865	0.0278486	-1.46033	4.17419	cluster 3
TTTTGTATTTTAGAT	500548	346379	0.692	22809	16371	0.727615	0.0112948	-3.11297	-3.87915	cluster 5
GAATATATTTGATTT	500622	358946	0.717	23415	14883	0.771136	0.0202153	2.16143	-2.38263	cluster 1
GTAGTGGAGAATTGA	500784	333021	0.665	23214	16129	0.724451	0.0349078	1.63285	-3.23662	cluster 1
AGTGATTGGTTAGTG	500866	315796	0.6305	30558	21481	0.731062	0.0101911	-0.926987	-1.25007	cluster 2
AGTAAAGTTGATGTA	501068	326947	0.6525	24540	16967	0.759297	0.0287452	2.29281	-2.15595	cluster 1
ATAAGGATAGTGAGT	501980	346868	0.691	19272	13821	0.720125	0.00958716	-3.45144	-4.08118	cluster 5
TTTGATGATTTAGAG	501992	309980	0.6175	21318	15845	0.720104	0.0460994	0.816853	-3.44785	cluster 1
AATGAAAGGAATTGG	502186	350275	0.6975	66584	46923	0.752429	0.018381	-2.43194	5.06985	cluster 3
AGTATTAAGGGTGAG	502494	337425	0.6715	18703	13482	0.750891	0.0120561	0.318807	-3.27852	cluster 1
TTTGTATTGGAGATA	503012	350096	0.696	39792	28287	0.727796	0.0411145	0.532389	2.43859	cluster 6
AAGGTAGAGTTTTGG	503442	344606	0.6845	53932	39330	0.72232	0.0485261	-1.71931	4.46791	cluster 3
TGTTTATTGAGTGTT	503724	328428	0.652	40984	25111	0.766945	0.0267261	1.07781	3.73515	cluster 6
TAATTAAATGAGGGT	503730	325661	0.6465	36878	26491	0.726755	0.0110102	-3.2405	-3.71422	cluster 5
TGTAATATAAAATAG	504170	337038	0.6685	27961	21207	0.717355	0.00929849	-3.44336	-4.11936	cluster 5
TTATGGAATAAAATT	504696	322501	0.639	24217	18023	0.720466	0.0103421	0.444038	-0.883032	cluster 2
ATTAAGTGGTGATGA	505222	346077	0.685	19652	14424	0.693858	0.0105274	-1.14517	-1.877	cluster 2
AATTGAGTTGTTAGA	505232	350378	0.6935	27146	19979	0.744875	0.0137449	0.14125	-1.20837	cluster 2
GTGTTGGTGGAAGTT	505240	334974	0.663	36876	25973	0.744546	0.0488538	1.28855	1.61379	cluster 6
GAGTAGGTGGAGGTG	505394	314355	0.622	21502	15598	0.722317	0.0099047	-3.30765	-3.81493	cluster 5
AGTTATATTGATTAT	506254	329065	0.65	38544	26671	0.770396	0.0465342	0.963193	2.37223	cluster 6
TAGGAGTGTAAATTT	506640	351355	0.6935	58098	39669	0.769704	0.0408324	-1.92169	4.37685	cluster 3
ATATGTTGGATAGAT	506926	313534	0.6185	37264	26931	0.70907	0.0352647	1.15216	2.016	cluster 6
ATTTATGTGTGAAAA	507512	332674	0.6555	59072	38623	0.765373	0.009266	-0.431257	0.442776	cluster 2
TTTTTAGAATTGAAA	507608	332229	0.6545	18525	13352	0.704923	0.00729645	-1.84249	-0.579898	cluster 2
TGGAAATTGTTGGGT	507982	352286	0.6935	57114	38222	0.772192	0.0340855	-0.707654	4.70057	cluster 3
GTGAGTATGTAAGAT	508142	314032	0.618	25368	16633	0.765769	0.0526035	-0.788939	-4.1535	cluster 5
TATGGGATGGATGAG	508462	336348	0.6615	34605	24471	0.737441	0.0104327	-0.271507	0.489274	cluster 2
GTTAAGAGGTAATTG	508694	341842	0.672	35746	27329	0.694989	0.025923	0.810772	1.75804	cluster 6
TTTTTGAGGGAATTA	508728	329401	0.6475	43696	25181	0.806214	0.023718	0.302067	2.66446	cluster 6
TAGTATGAATTTTGT	509176	332747	0.6535	65724	42910	0.762537	0.0181044	-2.64757	4.73189	cluster 3
AAAATTTGTAAATTT	509432	347687	0.6825	20771	13979	0.762884	0.0152345	0.646447	-3.93065	cluster 1
GTATGAGGAAATGAA	509958	338102	0.663	21188	13047	0.771267	0.0568518	0.878013	-3.86464	cluster 1
ATTGATTTTGAAATG	509992	352659	0.6915	55457	39034	0.761886	0.0196444	-2.33939	4.55238	cluster 3
AGAAATAGTTTGGTG	510308	331700	0.65	35674	20940	0.76911	0.0286877	1.37969	1.48828	cluster 6
TAAATGTAATGTTAA	510454	330009	0.6465	36922	23866	0.775664	0.0262102	1.39827	1.90384	cluster 6
ATTTAGGTGAGGATA	510478	359887	0.705	41794	29755	0.740785	0.0123612	-0.855373	1.79057	cluster 2
TTGAGTTGGTAGGAG	510530	318826	0.6245	25176	17031	0.741022	0.00821151	-1.20186	-1.50361	cluster 2
GAGTTGGAGTGGTAG	510560	357137	0.6995	29230	20321	0.765593	0.0323254	1.25026	-0.239455	cluster 4
TAAGATGGTGTGATG	510854	345337	0.676	41005	26735	0.756114	0.0179949	-0.187629	2.47021	cluster 6
ATATGAGTAGGTTAA	511630	353792	0.6915	34492	22765	0.778727	0.0571942	1.65251	2.51937	cluster 6
AAGTGTGTTTAATTG	512022	341263	0.6665	47647	31951	0.756693	0.0157964	-1.52457	3.36667	cluster 3
GTAGAATTTTTTAGA	512542	336484	0.6565	43821	29372	0.772525	0.0348242	0.843362	3.89721	cluster 6
TAATTATTTGGGTGA	512550	361604	0.7055	26745	18303	0.73493	0.0100287	-0.453785	-1.65491	cluster 2
AAAATTAGAGATTGG	512596	347284	0.6775	33440	19816	0.795245	0.0268122	2.55555	-0.0558621	cluster 4
AGAATATAAGTTTTA	512746	327388	0.6385	38882	24289	0.771835	0.0387042	1.25385	3.40186	cluster 6
TTAGGGTAATATGTA	513544	352805	0.687	32695	21188	0.760858	0.00922903	0.21007	-0.115154	cluster 2
AAGATTTAAAAATGT	515232	316610	0.6145	23363	16782	0.703441	0.00961543	-3.18858	-3.83562	cluster 5
TGAGGATTAAAGAGG	515254	350630	0.6805	39008	27055	0.735046	0.0457995	0.944626	2.2284	cluster 6
TAGTGTTGTAGAGGG	515288	327466	0.6355	30883	20980	0.754216	0.009942	-1.38933	-0.757113	cluster 2
TATTTGAGATGATAG	515312	342940	0.6655	29235	20138	0.738431	0.0109909	-1.63286	-0.678072	cluster 2
GAATAAATGTGGTTT	515504	322448	0.6255	20813	15019	0.726129	0.011141	0.931217	-1.77438	cluster 1
TATAGTGAGTTATGA	515526	329937	0.64	28732	19220	0.75249	0.0118767	-0.784907	-0.30816	cluster 2
GTTATAGAAAATGAG	515782	360532	0.699	44369	33311	0.681823	0.0198686	-0.717732	3.23062	cluster 3
GAAGTTGTTTAGGGA	517338	319198	0.617	33443	25935	0.714928	0.0200169	-0.299366	-0.841596	cluster 2
TAGATTTTTTTAGTG	517600	344463	0.6655	27724	18703	0.746696	0.0106434	0.603883	-0.220006	cluster 2
TAGGTGTAGGAAATA	517876	359406	0.694	28877	20494	0.74093	0.0287705	1.70866	-0.810897	cluster 4
TTTTATAGGAAGTTG	517940	338215	0.653	28724	19730	0.743547	0.00890775	-0.882386	-1.07543	cluster 2
GGAGTGTTATTGAAT	517958	354024	0.6835	33309	22285	0.739617	0.00981627	-0.262404	0.424303	cluster 2
GAGTTAGAGTTAATA	518272	350870	0.677	24782	17903	0.755091	0.0221579	-1.65805	-4.39467	cluster 5
GAAATATGGAGTTTT	518342	359211	0.693	29079	21023	0.751615	0.0529209	2.48102	-0.143487	cluster 4
GGGTAAGATGAAGTT	518466	363445	0.701	34463	24199	0.768476	0.0402723	1.12062	1.95585	cluster 6
TATAAATTGATGGAT	518466	359815	0.694	30566	21327	0.771199	0.0540128	2.19555	-0.457797	cluster 4
TGGGTTGTAAGTGGG	518598	336311	0.6485	38184	27017	0.742623	0.0266723	0.877375	1.89923	cluster 6
AGAAGGAGGGGAAAG	518722	328092	0.6325	26921	19178	0.769389	0.0243466	-1.54643	-4.28868	cluster 5
AGGTATAAATTAAAG	519138	346525	0.6675	54868	33429	0.765712	0.0427813	-1.4652	3.88577	cluster 3
TGTTGGTGGTAGTTG	519300	344296	0.663	20742	15187	0.776699	0.0735781	1.22226	-3.48932	cluster 1
TAAAGAGAGGTGGTT	519352	354977	0.6835	34822	25474	0.700554	0.00908931	-0.526308	-0.808523	cluster 2
TTGAAATTGAGTTTA	519382	357854	0.689	60912	40882	0.758383	0.0128148	-1.68614	3.16748	cluster 3
ATAGTAAAAGAGAAG	520684	337664	0.6485	38235	25575	0.756206	0.0249196	0.822229	2.54063	cluster 6
TAAGGGAGATAAAGA	521036	341018	0.6545	19244	14888	0.70629	0.0131855	-1.58938	-1.54894	cluster 2
TAAAGGTATTGGATG	521178	372121	0.714	33734	23513	0.731481	0.00975756	0.580012	-0.144526	cluster 2
ATTTTGGAGGGAATA	521328	349029	0.6695	22712	16431	0.731399	0.00757787	-2.79741	-3.46583	cluster 5
AAGATTTTAAGAAAG	521512	351238	0.6735	28070	19614	0.754845	0.0321138	0.926416	-0.969381	cluster 4
AAAATGGTTTTAAAG	522208	369984	0.7085	45159	29918	0.76297	0.0135671	-0.747355	2.27899	cluster 3
GATATATAATTAATA	523096	333735	0.638	49589	35484	0.732248	0.0444911	-1.5105	4.38991	cluster 3
TTTTAGTGAGGTAGG	523894	367512	0.7015	25796	17367	0.744414	0.00917726	-3.20845	-3.9837	cluster 5
ATGAGATGAATTATG	524084	341965	0.6525	67499	45367	0.756309	0.0356381	-2.53597	5.27297	cluster 3
ATGTGAGGGAGATTA	524852	358211	0.6825	39846	29077	0.700187	0.00971804	-1.23823	-1.07954	cluster 2
TTGTTTGTAAATTTT	525776	346223	0.6585	31102	21759	0.72057	0.0105755	-2.86936	-3.92685	cluster 5
AGATGAAGTGTTATA	527328	356737	0.6765	23363	15719	0.750686	0.031812	2.018	-2.67603	cluster 1
AAATTGAGTATAATT	527344	365449	0.693	40177	27184	0.76478	0.06564	0.489014	2.79105	cluster 6
ATGTAGGGGTAAAAA	527586	348734	0.661	25923	19827	0.723567	0.0374341	2.27686	-1.86782	cluster 1
AAAGATTTGATTAAA	527908	341556	0.647	33748	25760	0.714197	0.0360381	-1.98761	-3.97656	cluster 6
AAATAATGGGATGAA	528188	336984	0.638	28067	20931	0.687163	0.010689	-1.64312	-0.881823	cluster 2
AGAATGATTGTAAAA	528482	359368	0.68	65021	46494	0.715818	0.0083326	-1.48513	0.620797	cluster 3
GGTGGATGGTTGATA	528544	343025	0.649	29546	20583	0.754276	0.00942055	-1.20252	-0.454927	cluster 2
TATTTTGTGTGGAGA	528910	373675	0.7065	44280	30362	0.727416	0.00966513	-1.7646	-0.763356	cluster 2
AATTGGTATAGGTTA	528924	340892	0.6445	45408	31214	0.745264	0.0160931	0.381113	4.28295	cluster 6
TGTAAGGTATAAAAT	530456	360180	0.679	23729	17295	0.725067	0.0115171	-1.68473	-1.39323	cluster 2
AAAGTAAAATGTGTA	530752	349500	0.6585	36866	25643	0.731918	0.0107773	-0.792782	-2.00111	cluster 2
GTGATGGATGTGTAT	531020	344366	0.6485	24189	16065	0.750902	0.010688	-1.6976	-0.9061	cluster 2
TAAATTGGGTGGAAA	531428	340645	0.641	25464	17951	0.748092	0.00960916	-1.06892	-1.28239	cluster 2
TAGGAGTGTTTAGAA	531938	361186	0.679	21441	13621	0.74156	0.00893599	0.614873	-0.667295	cluster 2
TTAAGGGGTGTGTAA	532328	351869	0.661	57718	38241	0.750407	0.0250678	-1.66092	4.40694	cluster 3
GAGGAAGGTAAGGTT	532578	342448	0.643	21710	16440	0.71072	0.0265508	-0.85842	-4.3872	cluster 5
AAGGTAATAATGTTT	533574	356427	0.668	36830	23404	0.768334	0.0161267	-2.40943	-4.10897	cluster 6
AAGAAAATTGGGATT	533834	343522	0.6435	37943	26255	0.751668	0.0251471	0.444838	1.75769	cluster 6
TAATATTTATGGTAA	534202	327733	0.6135	23999	14088	0.817732	0.0297165	1.72481	-3.16965	cluster 1
TTGGTGGATAAGGGT	534474	360503	0.6745	30075	20087	0.74828	0.0282682	1.87868	-0.059031	cluster 4
AGAGGATTGTGTAGG	535106	329358	0.6155	38575	26972	0.75582	0.0484618	1.23391	2.05983	cluster 6
GTGGTTATTTAGAAG	535458	362505	0.677	39076	27654	0.723414	0.0305928	0.851309	2.6661	cluster 6
GGGTGGAATAGTTGG	535532	353183	0.6595	24862	17614	0.769854	0.0550697	2.31727	-1.80054	cluster 1
TAAAATAGATGAATA	535646	355937	0.6645	25674	18857	0.700764	0.0462639	-1.08592	-4.40403	cluster 5
AGGTATGTAGGTAAA	536130	369930	0.69	42150	25387	0.803534	0.0371527	0.0774306	3.15199	cluster 6
TGTATGAAAGTTATG	536934	386056	0.719	50098	30767	0.782556	0.0601305	-1.13851	3.99488	cluster 3
TAAATAGGATATAGG	537348	355456	0.6615	38083	24228	0.787861	0.0327705	1.00287	3.78572	cluster 6
TTATTATTTGATTTT	537532	342945	0.638	27878	20030	0.723309	0.0365274	1.96555	-0.463048	cluster 4
GTTAGTTAAGGTGGT	537872	343700	0.639	31304	22277	0.736588	0.0359866	2.33365	0.427778	cluster 4
TTTGTTGTAATGAGA	537992	365028	0.6785	37378	25060	0.768177	0.0276575	0.939841	2.07531	cluster 6
GGGATGTATTAATGA	538114	365918	0.68	31482	24413	0.740624	0.0440593	1.96055	0.647061	cluster 4
AGAGGGTTATGGGTG	538476	332778	0.618	28473	21707	0.697884	0.00958235	0.248354	-0.918327	cluster 2
AGTATTGTAGGGAGG	538480	333588	0.6195	58230	41141	0.735433	0.00995035	-0.9305	-2.72537	cluster 2
GTGTGGTGAAGTAGA	538596	363014	0.674	47804	32758	0.703617	0.0163325	-0.927672	3.37082	cluster 3
AGTAGATTGTAGAAG	539906	353099	0.654	30039	20225	0.768557	0.0517328	2.08799	-0.0693157	cluster 4
TGTAAATAGATAAGA	539946	365003	0.676	50459	32905	0.800634	0.0578674	-1.03404	3.93074	cluster 3
AGGGTGAATGTGGTG	540234	363577	0.673	22457	15499	0.728974	0.0540615	1.3197	-3.63475	cluster 1
TTTTTAGGAGAAATT	540450	375072	0.694	43085	31282	0.735979	0.0277681	-0.113743	2.54504	cluster 6
TAATGGATGTAAAGT	540584	367327	0.6795	27682	19431	0.732227	0.0445337	-1.45226	-4.21797	cluster 5
AGTGAGGGTTTGTTT	542812	348214	0.6415	27847	19219	0.749113	0.0246505	-1.82916	-4.15229	cluster 5
TGTTTGTGGGTATTT	543178	342202	0.63	35058	25397	0.707887	0.0246445	1.53176	2.62303	cluster 6
GATTGAATTGTGTGA	544250	358116	0.658	33035	22020	0.739271	0.00894445	-0.425278	0.013932	cluster 2
GGTGTTAGAAAGGGT	544608	365704	0.6715	32629	22058	0.77219	0.0449224	2.34174	0.387173	cluster 4
TAAGTTAAGGGTTTT	544684	370930	0.681	44836	30333	0.77732	0.0442668	-0.1983	3.22742	cluster 3
AAGAGATTTATTAGG	545208	335303	0.615	26299	18230	0.791206	0.068119	2.13571	-2.49979	cluster 1
GTTATTAAGAGGTAT	545368	347127	0.6365	23750	15030	0.788848	0.0241071	2.0715	-2.72721	cluster 1
GATTTATAGTTAATG	546024	374299	0.6855	21738	15798	0.717776	0.0387882	0.926289	-3.72043	cluster 1
TGGTTGTATAGTTAA	546052	356845	0.6535	19102	14833	0.666259	0.0111644	0.755518	-2.53689	cluster 1
ATATTTATAGTGATA	546856	382799	0.7	32853	21846	0.753009	0.0284985	1.84318	1.43365	cluster 6
TTGTAATTTAATTGG	548346	377536	0.6885	35762	30636	0.607839	0.021845	0.711559	1.56487	cluster 6
TAGAGTAAGAGTTAG	549110	383828	0.699	40097	26877	0.762205	0.029962	0.386785	1.92162	cluster 6
GGTGGATAAGAGTAT	549546	353083	0.6425	43017	31963	0.764812	0.0595284	0.115645	3.04232	cluster 6
TGAGAAAGTGGTAGG	549604	362189	0.659	32096	20496	0.786235	0.0166271	1.88381	0.0391516	cluster 4
TAGGATTAGAGGTAA	549774	368349	0.67	38538	22238	0.808999	0.0446011	0.65577	2.55718	cluster 6
TGTGAAGATATTTGA	549806	357374	0.65	32666	25129	0.698752	0.0271747	1.9398	1.18996	cluster 4
TATTTTAAGAAAAAA	550060	380917	0.6925	37563	25576	0.758733	0.0427052	0.823826	2.09331	cluster 6
AAAGTTGTAGAGTAA	550140	373545	0.679	35969	24675	0.781932	0.0248519	1.54806	1.70956	cluster 6
AATGAGGGAAATAAA	550168	374389	0.6805	60397	42801	0.741904	0.0127216	-2.28851	4.67965	cluster 3
AGAAATGTATATGGT	551986	372039	0.674	48609	35188	0.727896	0.0112383	-0.884474	2.26096	cluster 3
TTAAATTTAAATTTT	552474	359108	0.65	28160	18802	0.74547	0.0103541	1.20451	-0.116436	cluster 4
TATGAGATGAGGAGT	552912	375980	0.68	29266	23420	0.694986	0.0114735	-1.08483	-1.46775	cluster 2
GAATGGTTTGAAATA	553086	360612	0.652	33472	23321	0.724292	0.0128099	-1.40811	-0.580786	cluster 2
AATGTGAAGTGGTAT	553260	372344	0.673	41663	29637	0.735535	0.0229029	-0.201874	2.56825	cluster 3
TTTTAGTTAATATTG	554212	376587	0.6795	57551	47588	0.658964	0.0260334	-1.75076	4.14913	cluster 3
GTTGGAGTTTAGATA	554474	382310	0.6895	34886	25567	0.716641	0.0296254	1.81917	1.85079	cluster 6
GTTTTTTTAGGTGGA	555066	381885	0.688	25299	17989	0.74804	0.0307407	-1.3709	-4.35843	cluster 5
TTGTAGGTATTGGAA	555452	370209	0.6665	21288	13050	0.763894	0.00906117	-3.30268	-3.76583	cluster 5
TTATTAGATGTGTGA	555854	366586	0.6595	68754	48560	0.744789	0.0228495	-2.65067	5.3188	cluster 3
AAGAAGGTTTGAGTA	559522	347183	0.6205	30757	21446	0.742179	0.010339	-1.50914	-0.722101	cluster 2
TAGTTATTGTGAGGT	559710	383961	0.686	24871	18272	0.735115	0.00935652	0.759809	-1.65138	cluster 2
ATTGTTAAGGATAAA	559828	377044	0.6735	29013	21566	0.754976	0.0576182	1.78185	-0.421157	cluster 4
TGTTTTATAGTTGAA	560000	388920	0.6945	29441	21264	0.739367	0.0566071	2.21542	-0.871742	cluster 4
ATATAAGAGTAGTAG	560356	411581	0.7345	46587	28110	0.778874	0.0219634	-0.976546	3.9882	cluster 3
TTTTAAGTAAGTTAA	560848	360625	0.643	21734	15476	0.736989	0.0104278	0.376882	-2.172	cluster 2
TAGGGAATGAATATG	561244	376595	0.671	23355	17465	0.773255	0.0649656	1.2908	-2.78311	cluster 1
AAATTTAAGGAGTAA	562434	397078	0.706	40012	26375	0.746471	0.0111907	-3.52903	-3.79014	cluster 5
TTGAATATGGATGGA	562758	370295	0.658	17439	12585	0.713944	0.0294086	0.707943	-4.01391	cluster 1
ATGGAATGAAAAGGG	563174	380142	0.675	23082	16681	0.748276	0.0124523	0.665585	-1.55363	cluster 2
TTTTAGTAGTAGAGT	563428	383131	0.68	35500	25362	0.731691	0.0203209	0.173857	0.966369	cluster 6
GAATATTGGGGGGAA	565078	359390	0.636	41166	28189	0.764469	0.0231479	0.0685258	1.22679	cluster 6
GGGAAATAATTAGAT	568468	382579	0.673	24723	16099	0.759754	0.0231313	2.09784	-2.80645	cluster 1
GAGAGTAGAGAATGG	568516	413027	0.7265	16586	11600	0.709705	0.008428	-3.29828	-3.82175	cluster 5
AGAAGGATGTTTGGT	569508	391537	0.6875	52168	34638	0.751535	0.0203503	-1.55984	4.65464	cluster 3
GATGGTGGGATAATA	570434	381050	0.668	25443	18904	0.686198	0.00911386	0.765446	-1.9184	cluster 2
AGTAAATATGTGATG	570840	395021	0.692	46792	34639	0.725549	0.0510226	-0.949878	3.4299	cluster 3
AGTAATATGGTGTAG	571012	353171	0.6185	34274	23758	0.71676	0.0160024	0.139336	0.469933	cluster 2
ATGGTTAATAATAGT	571704	364175	0.637	59758	39777	0.766563	0.0450408	-2.10455	4.72621	cluster 3
TGAGTTGGTGTGTAT	572488	377270	0.659	23610	16263	0.755391	0.0131934	0.771409	-1.71475	cluster 2
GATAGGAAATATTGG	572860	395273	0.69	28093	20416	0.729144	0.00903122	0.185778	0.290952	cluster 2
GATGAGGAAGAATAA	573320	354885	0.619	24411	17582	0.711451	0.0103471	-3.14652	-3.90414	cluster 5
TAAGTAATTGAGTTT	573562	379985	0.6625	23716	16497	0.748202	0.0627396	1.6301	-3.23443	cluster 1
GATTAATTGTTTGTA	576412	354493	0.615	22325	16493	0.692348	0.0327501	-0.565901	-4.39338	cluster 5
TTGTTATGGAAAAAA	577498	408580	0.7075	19870	14598	0.71746	0.0169396	-0.807132	-1.91866	cluster 2
GATTGTTGGAGAAAT	578264	371535	0.6425	21647	15222	0.721022	0.0133778	-0.959743	-1.74507	cluster 2
TAGGTAGATGTGATA	578698	371813	0.6425	61892	43202	0.75044	0.0285728	-2.49819	4.61708	cluster 3
GAAATATTTAATGTT	579828	395443	0.682	32753	23802	0.730434	0.0347141	1.76212	1.2148	cluster 6
TAGGTAAGTATAAAA	580058	411841	0.71	42983	30555	0.750889	0.0320168	-0.359324	3.20331	cluster 3
TGGAAAGGGGAAAGG	580648	389034	0.67	22525	16739	0.68616	0.00871625	0.512131	-0.468811	cluster 2
ATGTATGTTGGGATT	580802	379554	0.6535	24752	19403	0.684981	0.0376033	1.60082	-2.39391	cluster 1
TGTATAAGTGTAGAA	582096	415908	0.7145	28232	19556	0.766084	0.0476489	2.20137	-1.75258	cluster 1
TTGGGTTTAGGGGTA	583532	358580	0.6145	24432	16200	0.737949	0.0103187	0.568304	-1.58827	cluster 2
AGTTGGTGAGAGTAT	583738	356372	0.6105	35539	24058	0.752469	0.0436929	1.57646	1.53299	cluster 6
GAAAATTGAAGGGTT	584346	396771	0.679	24124	16987	0.702839	0.0234828	1.27117	-2.61849	cluster 1
GTTAGTGAGTTTTGG	585166	369825	0.632	39301	27869	0.76136	0.0333772	1.10775	3.6713	cluster 6
GTGAGGAATGGTGGT	586352	361779	0.617	25975	18732	0.760645	0.0511815	1.89104	-2.48992	cluster 1
AATTAAGGTTTGGTT	587328	400264	0.6815	30048	23767	0.662855	0.0100685	-1.09967	-0.561386	cluster 2
GTAGAGATGAAGGGG	587356	397053	0.676	39148	25371	0.75866	0.0368367	0.50172	1.48005	cluster 6
GTTATTTGTAAAATT	588392	402460	0.684	27485	19154	0.734814	0.0111965	0.852262	-1.43708	cluster 2
GAAAGGAAGGTGAGG	588650	396750	0.674	44095	32707	0.722439	0.0298179	-0.408856	3.12797	cluster 3
TAGAATTGAGTGTTA	590184	376537	0.638	22203	15556	0.733872	0.0108054	-1.49545	-1.09428	cluster 2
AATATGTGGATGTTT	592192	413646	0.6985	24046	16156	0.759768	0.012904	-1.43338	-1.02847	cluster 2
TATGGGTGAATTAAG	594272	399054	0.6715	21159	15795	0.750904	0.0256348	0.487844	-2.94619	cluster 1
AATAGTGAAAGTTTA	594960	413795	0.6955	24919	18124	0.724659	0.00895647	0.326592	-1.69557	cluster 2
ATAGGATGTATATTA	595416	419768	0.705	21883	14862	0.763138	0.0106661	0.170604	-1.89831	cluster 2
AAGTAGTGGTAAATA	597910	426310	0.713	26903	17255	0.742765	0.049306	2.60128	-1.48443	cluster 5
TAAAATAGAAAGTTT	598316	398179	0.6655	28927	19635	0.7239	0.0101143	-1.82744	-0.829696	cluster 2
TTAAAGTTGATTTTA	598792	406280	0.6785	19119	14008	0.701099	0.0102239	-1.18073	-1.07412	cluster 2
TGGAGAATTTGAGGA	600212	412646	0.6875	24733	17960	0.731476	0.0266149	2.33059	-2.25584	cluster 1
TATTGGTGATTATGG	600400	406771	0.6775	47154	30438	0.762926	0.0205569	-0.905928	3.45041	cluster 3
TAGTTTATGATGTTA	600526	378632	0.6305	30612	20997	0.750911	0.00996922	0.486754	-1.37582	cluster 2
TAAGGTATTATAGTA	600916	417036	0.694	27456	19999	0.745563	0.0539168	2.56463	-1.32271	cluster 4
TTTGGAGAGAATGAT	601408	367460	0.611	21050	14745	0.738182	0.0133997	-3.0833	-3.9644	cluster 5
GTAATATAGTAGGGA	601876	394530	0.6555	62449	42041	0.742735	0.0208054	-2.2517	4.69619	cluster 3
AGAATAAAAGAATTA	601968	407532	0.677	49783	31451	0.785329	0.0308392	-0.784645	2.91434	cluster 3
TAGTAGGATAGTTGG	601986	409350	0.68	33462	22795	0.754577	0.0105605	-1.16805	-1.28289	cluster 2
TGTTAATATTTTGTG	602148	404041	0.671	20620	16026	0.692506	0.00941288	-1.17946	-1.5655	cluster 2
ATTGGTTAGTTGATG	602340	406580	0.675	21575	14230	0.740228	0.00915489	-3.29995	-3.51699	cluster 5
AAAAAGAGATGATGT	602454	384064	0.6375	18490	13563	0.703929	0.00929023	-0.124923	-2.18124	cluster 2
AGTTATGATTTGGTA	602748	398416	0.661	42919	28672	0.736562	0.0317909	-0.000284022	2.56735	cluster 3
TGTATGTATTATGAT	603002	400092	0.6635	36759	25080	0.739226	0.030013	0.896256	2.3336	cluster 6
TTAGAAATAGATTTG	603060	416714	0.691	26874	18722	0.750839	0.0722595	-0.912547	-4.17686	cluster 5
TAAGATTAATTATTT	604246	403938	0.6685	30702	18010	0.803399	0.0167605	1.59449	-0.314776	cluster 4
TAGTTGAAGGTTAAT	604428	414033	0.685	28674	18788	0.784918	0.0214115	0.535184	-1.58252	cluster 2
GTTTATGGAAGTAAA	606136	425507	0.702	36673	26110	0.753537	0.063815	0.935543	2.44965	cluster 6
GTTGGAAAGTATGGA	606376	415368	0.685	25671	16535	0.767235	0.0265415	-1.66155	-4.40038	cluster 5
TTGAGTAGTGTAAAA	607152	430774	0.7095	21050	15069	0.703344	0.00992907	0.167038	-1.46478	cluster 2
ATATTGGTGGTTAAG	609254	415207	0.6815	23702	15605	0.742273	0.0102441	-0.262786	-2.14239	cluster 5
AGGGTAGAGTATAAG	609614	425815	0.6985	22541	15941	0.743263	0.0112427	-1.12195	-1.58602	cluster 2
TAGTGAAGAAGTGGA	612446	427181	0.6975	47546	31670	0.75858	0.0103963	-0.0615948	-1.31597	cluster 2
ATAATGTTATTAGGG	612680	385682	0.6295	31685	21906	0.744601	0.0224584	-2.04215	-4.25814	cluster 5
GTAAGGAAGTGTAAG	612934	416489	0.6795	28660	20007	0.728985	0.0338467	2.25457	-1.46075	cluster 4
TATAGAAGTGTAAAG	613178	398566	0.65	39541	29018	0.719411	0.0416399	0.225469	1.83314	cluster 6
TGAGTTGTGTATGAT	613890	432486	0.7045	61415	41610	0.745393	0.0280165	-2.38123	5.19361	cluster 3
ATGAATTAGGGAGGA	615412	422173	0.686	45273	30419	0.763067	0.0271246	-0.445059	3.47218	cluster 3
TTTAGGGAGTGTGGT	616572	408171	0.662	45429	31549	0.735387	0.0428913	-1.02359	3.848	cluster 3
GGTGAAATATAAGGA	617464	430681	0.6975	31306	22399	0.736081	0.0302275	2.30474	-0.570336	cluster 4
AAAGATTGGGTGAAT	619398	384646	0.621	56567	36259	0.778899	0.0215991	-1.54853	3.38768	cluster 3
GGAGTGTTTATGGAA	619880	383396	0.6185	19757	14574	0.700605	0.0104669	-0.15524	-2.38498	cluster 1
GGTATGAATGTTTTT	620112	415475	0.67	68305	48326	0.71215	0.0219634	-2.819	5.26239	cluster 3
TGTTTTGTAAATATT	620528	429716	0.6925	25765	19644	0.699826	0.0207548	1.21717	-1.92143	cluster 2
GAGAGGAAGTTGTAT	621100	431664	0.695	29647	19070	0.773042	0.00815141	0.18198	-0.742419	cluster 2
ATTAAGGATGGATTG	623142	436511	0.7005	28983	22761	0.696698	0.0349959	2.55756	-0.139583	cluster 4
GTTGAATGGTAAAAG	623544	416527	0.668	28921	18456	0.793022	0.0327343	-1.44408	-4.35026	cluster 5
TGAGAAAGAATTATT	623912	413654	0.663	52558	36732	0.724232	0.00879655	0.166181	0.199146	cluster 2
TAAGAGAGTATGTAT	624008	431190	0.691	25789	18385	0.722697	0.0120451	0.462489	-1.32163	cluster 2
AGTTTTATAGTGAGG	624974	437169	0.6995	54635	30279	0.810783	0.0286396	-1.58709	4.54254	cluster 3
GTTAAGTTGGGATTT	625252	386093	0.6175	48088	32095	0.771463	0.0529755	-0.754732	3.64055	cluster 3
AGGTTTATATTGTGA	625754	441157	0.705	40587	28876	0.703613	0.0227631	0.323131	2.82782	cluster 6
TTAAGGTTTGAGGAT	625962	413135	0.66	58039	40459	0.741346	0.0121501	-0.928782	-0.506115	cluster 3
GGTTAAAATAGTGTG	626100	413852	0.661	27534	18472	0.773611	0.0176508	-2.56207	-4.1359	cluster 5
GTAAAAGTGGAGAAT	626144	419516	0.67	26871	17986	0.745091	0.0205934	1.49152	-1.75459	cluster 1
GTTATGGTAATGTAG	626522	449530	0.7175	37013	25305	0.7221	0.00966063	-0.638835	-1.24049	cluster 2
GGAATAGAAGATTAT	627770	422175	0.6725	27887	21495	0.655657	0.0106985	-1.43438	-1.21959	cluster 2
GGTAGATAGTTATAA	628546	411383	0.6545	63226	42811	0.769029	0.0429573	-2.72215	5.05218	cluster 3
TTATTAGAAGGAGGG	629516	414851	0.659	20685	15363	0.700009	0.0102218	0.337785	-2.21576	cluster 2
GGAGGTAGTGTAATA	630162	413701	0.6565	26698	19394	0.743287	0.0207121	2.26264	-2.43012	cluster 1
AGAAGTATTGATGAT	631314	448864	0.711	43038	27904	0.758278	0.00984493	0.488203	0.0247239	cluster 2
GAAGTAGGATGTAGG	631334	440987	0.6985	28998	21177	0.712031	0.00993503	-0.958903	-2.69052	cluster 2
ATATTGATAGTTTGA	633040	434265	0.686	34016	23290	0.739978	0.00815214	-0.253522	-0.311102	cluster 2
GTAAAAAGATTATAA	633738	435061	0.6865	31947	20966	0.744082	0.00959313	-1.42462	-1.41678	cluster 2
TAAGGATTAGGTGTA	634750	390371	0.615	21730	13087	0.787502	0.0258262	1.38171	-3.37298	cluster 1
AATTAATTTAAGAAG	635650	431289	0.6785	24584	19035	0.685785	0.0142191	0.748197	-1.51376	cluster 2
ATTAAGTGAATTTGA	636412	431806	0.6785	24086	16392	0.755282	0.0501698	2.19159	-2.47233	cluster 1
AAGGTTTGTATATAT	636852	453757	0.7125	63199	43440	0.758714	0.0395703	-1.75389	5.258	cluster 3
GTTATAGTAGTAATA	636880	460783	0.7235	25306	18074	0.750138	0.0424423	-1.0296	-4.45514	cluster 5
AGGGTATTTTATAGT	637996	438941	0.688	34121	24398	0.749557	0.0303105	1.38244	3.27356	cluster 6
ATATAGAGTGTAATG	638046	451099	0.707	53004	35254	0.760562	0.0492386	-1.27358	4.12011	cluster 3
TTTATTAAAATAGAG	639368	436688	0.683	64351	44839	0.738406	0.00926865	-0.100533	-1.81549	cluster 2
AAAGTTAGATATATA	643762	451599	0.7015	27697	19497	0.736472	0.00908484	-2.99979	-3.81469	cluster 5
TAGTAATTGATTTAT	644076	455684	0.7075	30863	24368	0.687649	0.0495461	2.5498	0.25158	cluster 4
TGAAGTATAAATTGT	644100	454090	0.705	29675	18010	0.810798	0.0353097	2.11222	-0.255347	cluster 4
GGGTTTGAGTGGAGT	644936	442426	0.686	18895	12787	0.736401	0.0105094	-0.0773805	-2.28361	cluster 2
ATTAGTTAAAGGTTA	645584	450940	0.6985	28346	22290	0.677659	0.0445569	-1.47448	-4.22424	cluster 5
TAGATTATGTGGATA	645788	422991	0.655	31407	23699	0.722194	0.0192694	0.934355	-0.00300054	cluster 4
AGTAAAGTAGGATAT	647928	454845	0.702	55188	40746	0.713178	0.0573394	-1.59276	4.54689	cluster 3
GTGGGTAGATATTGA	648846	445108	0.686	17982	13337	0.707846	0.00838679	-1.42476	-1.14011	cluster 2
GAGGGATTGTTAGTG	650000	443625	0.6825	49480	37566	0.717056	0.0271535	-1.71238	3.88706	cluster 3
TTGGTGAATTGTAAG	650488	453390	0.697	25134	17875	0.733147	0.0311442	2.19442	-2.43907	cluster 1
TGATTTTTTGTTAGA	650552	460916	0.7085	54215	40150	0.724528	0.0275217	-1.46838	4.53951	cluster 3
AATAATTTGGGTGTA	651002	445285	0.684	29267	21918	0.701898	0.0186317	-2.26978	-4.18646	cluster 5
AATTGGAGAAAATAA	651618	450268	0.691	20461	15861	0.662378	0.0549006	0.580194	-3.62893	cluster 1
TTTAAAGAGGATATT	652844	399541	0.612	57519	43970	0.689981	0.0160098	-2.15369	4.17469	cluster 3
GTTGGGAGAATAAAA	654560	469647	0.7175	35798	28605	0.670086	0.0114921	-1.12004	-1.10182	cluster 2
TTTTAATAATAATAA	655788	407572	0.6215	60203	39965	0.766453	0.0261218	-2.25725	5.01686	cluster 3
ATAAAGAATTTAATA	655862	447298	0.682	30532	21164	0.721625	0.0112968	-1.14833	-1.18553	cluster 2
GGGTGAGGATTAATT	656752	441337	0.672	25228	17728	0.733741	0.0356529	1.84314	-3.0303	cluster 1
TTAAAGGGAATGTAA	659276	463801	0.7035	34427	23184	0.76979	0.0353795	1.6739	0.325938	cluster 4
GGGGGTAATAAGTAT	660204	434414	0.658	20891	15344	0.727683	0.0490433	0.915668	-3.30794	cluster 1
TTTAATTGTATGGTG	660262	417616	0.6325	25237	17928	0.744683	0.010615	-3.50369	-4.04614	cluster 5
TAATTTGAGGATAAA	662516	443886	0.67	36930	25381	0.728975	0.0243553	1.1539	3.63637	cluster 6
GTAATAGATTATAAA	662592	476404	0.719	28421	22157	0.680892	0.0503567	-1.4959	-4.20475	cluster 5
GTTTAGGAGATAATA	663484	458467	0.691	21088	15455	0.731551	0.0447807	0.0282756	-4.1669	cluster 1
TGTAAGGGGGTTATT	663668	422425	0.6365	37825	26078	0.751841	0.00914279	-2.00367	-0.458785	cluster 2
ATGGTATATTGGTAT	663680	460926	0.6945	29809	19740	0.788396	0.0523785	2.55791	-0.3559	cluster 4
AGAGTGAGAATATGA	666546	458250	0.6875	45516	35117	0.66601	0.0343709	-0.452871	3.04849	cluster 3
GGTAGTAGGAATTGG	666730	460710	0.691	25928	17944	0.726385	0.00983104	1.39714	-0.789359	cluster 1
GGTAAGAAGATAAAG	666978	461549	0.692	36879	24094	0.767841	0.0114379	-0.633275	0.543057	cluster 2
GTTAAGGTATGAGTT	667148	451993	0.6775	34385	25387	0.723791	0.0384111	1.76534	2.63067	cluster 6
TGAAAATAAAGAAGA	667330	423087	0.634	25049	18198	0.708409	0.0356254	1.68784	-2.0617	cluster 1
TTTTATGTTAAGGGT	669682	458397	0.6845	50511	35351	0.744427	0.00989302	-0.63824	-0.840206	cluster 2
TGAGTGAAGAATGAA	669708	460424	0.6875	58532	38975	0.751072	0.00907098	-0.825278	-0.628245	cluster 2
AGTTAAGGTTGAATA	672386	476385	0.7085	30245	21306	0.740121	0.00994908	-0.671984	-0.347917	cluster 2
AATAGATAGGGTAAA	672530	460347	0.6845	18613	12739	0.748697	0.00979355	-1.21663	-1.91498	cluster 2
TAATAAGGGGAATGT	673258	420113	0.624	48898	33984	0.758071	0.0359982	0.277704	4.20807	cluster 3
TTGTTTGTAGAGTAG	674490	453595	0.6725	33182	28510	0.625433	0.0101791	-0.468436	-0.303027	cluster 2
TTGAAGGGGAGATGT	674502	427634	0.634	54364	36559	0.757862	0.00988181	-2.95887	-3.61399	cluster 5
TTTGAGAGATTAAGG	674874	497382	0.737	72214	48423	0.763146	0.0330618	-2.60592	5.35445	cluster 3
TTGAGAGAGTGATTA	678550	417648	0.6155	26538	16135	0.777314	0.0126719	1.28118	-0.531356	cluster 4
TTATAAATAGAGGGT	682312	478983	0.702	43054	28239	0.796018	0.0466943	0.229091	2.94089	cluster 6
GATTAAAGATAGTTG	683320	476274	0.697	23353	14633	0.776897	0.0278862	1.34981	-3.31019	cluster 1
AAGGTTGGAGATGAA	684616	466908	0.682	39733	26937	0.762609	0.0585092	0.602686	2.69454	cluster 6
TAGTAGAGATAGTAA	685036	488773	0.7135	41890	28787	0.742907	0.00981549	-0.694578	-1.45084	cluster 2
TATGTTTGGGTTTGA	685158	449464	0.656	33345	21469	0.745744	0.0321173	2.1583	0.87435	cluster 4
AGTATAGGTGGAGAA	686766	493441	0.7185	37083	26706	0.740445	0.0113036	-3.16301	-3.92007	cluster 5
TAGATTATTTGAAAA	688310	431226	0.6265	28562	20409	0.701726	0.0265521	1.60778	-0.836193	cluster 2
AGGAATATTGATGTG	688346	457406	0.6645	19315	14262	0.703412	0.0103574	0.42229	-1.71252	cluster 2
TGTAGGAAAGAATGA	688698	467282	0.6785	63532	58002	0.597176	0.0370286	-2.66284	4.71267	cluster 3
GTGGGTATGGAGGAT	689750	473513	0.6865	23243	16799	0.763785	0.0478868	1.72206	-3.09396	cluster 1
TTAATTAATTATATT	690508	444687	0.644	24652	18757	0.690318	0.0100016	0.336838	-2.29733	cluster 2
GGATATAGGTGATGG	691014	496494	0.7185	28079	18688	0.742186	0.0329824	1.64107	-1.09371	cluster 2
AAGTTTGGTATTAGT	692640	487272	0.7035	42512	30920	0.700767	0.0302773	-0.361148	3.19211	cluster 3
AGGATGGAGGGTGGA	693462	428906	0.6185	25532	17283	0.789149	0.0625246	1.76616	-2.63961	cluster 1
TAGGTAGAGATGATA	694506	487890	0.7025	27351	17652	0.786261	0.035708	2.36078	-1.42946	cluster 1
TGATAATAAAAATGA	694702	443915	0.639	33112	22489	0.732594	0.0102511	-1.03849	-1.47577	cluster 2
ATATTGTGGATGTAG	695088	479263	0.6895	23481	17397	0.715933	0.0542643	-0.771346	-4.30374	cluster 5
AATATATGAGGAAGT	695510	476424	0.685	29596	23378	0.69927	0.0289538	2.6927	-0.123334	cluster 4
GGGAAATGTGGGTGT	698022	472212	0.6765	35422	23904	0.698877	0.0399379	1.52013	1.75514	cluster 6
TTAGGGGAAGAAGTT	698738	469203	0.6715	63514	41948	0.786844	0.044294	-2.37104	5.17211	cluster 3
ATTGTATAATTTGGA	698800	487413	0.6975	24781	18298	0.715783	0.0320089	1.44155	-1.75298	cluster 1
GGAATGATTGAAGAA	700982	460896	0.6575	24614	17096	0.780098	0.044281	0.820591	-2.81776	cluster 1
AAATTATTAATATGG	701090	465874	0.6645	60311	42238	0.754008	0.0463469	-2.45104	5.18116	cluster 3
ATTATGTTTAGAAGT	701656	470460	0.6705	34259	21546	0.758134	0.031348	2.31471	0.764581	cluster 4
GAATATAGTGAGTGT	702958	491719	0.6995	35747	25925	0.68993	0.00953575	-0.2746	-0.0816942	cluster 2
GATTTATTGAAGTGA	704020	486126	0.6905	40425	27146	0.762586	0.0255239	1.0731	3.73331	cluster 6
GTGTGTGTATTTAAT	704460	478328	0.679	44149	28600	0.776774	0.0302578	-0.126157	2.92807	cluster 3
TTGTAAGTTTTGAAA	704702	455237	0.646	30454	21007	0.742162	0.0121799	1.31763	0.490394	cluster 4
GGATATGGAAAGGTG	704914	484276	0.687	30598	21298	0.760773	0.0128641	-0.321588	-2.1062	cluster 2
GAGAATAATGGTTTG	705136	498531	0.707	48482	31071	0.75781	0.0186255	-1.49016	3.84774	cluster 3
GTTATTTGTATTAAT	710834	484433	0.6815	60766	47752	0.655288	0.0207191	-2.43811	4.86045	cluster 3
TTTTATAGGTGTAAT	715314	473896	0.6625	32799	27300	0.631757	0.0127982	0.146869	-0.188124	cluster 2
AAGTAAAGATAGTTT	715600	494122	0.6905	42750	29315	0.739787	0.00944737	-1.22734	-0.229531	cluster 2
TGTAATGAAAGATTG	716372	483909	0.6755	17938	13759	0.733149	0.0311476	0.657585	-4.1123	cluster 1
TATAATAAAAAAAGA	716924	473528	0.6605	24986	20026	0.666339	0.0456669	2.35514	-2.29976	cluster 1
ATTAGAAAGAGTGGT	718408	483848	0.6735	37590	25198	0.757194	0.0486541	0.999568	2.1986	cluster 6
TTAAGGTAGGGGGTA	718424	469131	0.653	36864	27743	0.717272	0.0400172	1.10221	2.10791	cluster 6
AGTTGGAAGGAGTTT	718474	503650	0.701	49924	38129	0.679506	0.0177535	-1.51898	4.31222	cluster 3
GTGTTGTGAATAGAA	719412	481646	0.6695	24404	17105	0.792265	0.0676639	-0.694455	-4.16791	cluster 5
TGATTAGGTTTGGTG	719924	494948	0.6875	42999	31316	0.738237	0.0336902	0.937122	3.77064	cluster 6
ATTTATATAATAGAG	720084	462654	0.6425	22111	15615	0.739678	0.0440283	0.819418	-3.21949	cluster 1
ATTTGATGTTAATTT	720092	476701	0.662	57874	39271	0.753629	0.0305492	-1.96607	4.6496	cluster 3
AGTTTAAATAAATGT	720314	489814	0.68	22167	15405	0.757225	0.00969359	0.594733	-1.73585	cluster 2
ATTAAAAGTAAGTTG	722088	508350	0.704	19885	13800	0.74321	0.0498051	0.701069	-3.78557	cluster 1
GGAATGATGTGTGTA	722822	486821	0.6735	49678	35969	0.723895	0.00919826	-0.569377	-0.74871	cluster 2
GGTATTTTTTTTGAA	723656	446496	0.617	22629	15582	0.771573	0.0655559	1.32144	-3.45512	cluster 1
GGTGATGGATTGGTG	724578	469164	0.6475	22362	16284	0.678083	0.0458007	1.54262	-3.29134	cluster 1
TTAATAATTTAGATG	724816	471855	0.651	46793	33000	0.708555	0.0109329	0.535833	-0.28929	cluster 3
TATGAAAGTATATAG	728062	451398	0.62	42731	28005	0.765502	0.0283296	-0.252353	2.78695	cluster 3
GATTGAGGATTATAG	729404	513500	0.704	23453	16938	0.740792	0.0340591	1.128	-2.81363	cluster 1
TGAATATTGAGTTAT	729408	484327	0.664	52180	32629	0.763681	0.0445651	-1.35897	4.49389	cluster 3
AGAAGGTATTGAGGA	730040	524899	0.719	18645	13082	0.70003	0.0107607	-0.125683	-2.01042	cluster 2
ATTAAAATATAAGGT	730446	519347	0.711	23354	16489	0.745818	0.0471699	1.58357	-3.30963	cluster 1
TGATTTAGGTTTTAG	730492	531798	0.728	18215	13392	0.735414	0.0406707	0.931671	-3.94773	cluster 1
AAGAAAAGTGTTTTT	733112	502182	0.685	24115	17565	0.73364	0.0225833	0.680221	-2.35809	cluster 2
AGTTAATTGAATTTT	736388	486016	0.66	26410	19137	0.733001	0.0104506	0.499488	-0.463885	cluster 2
GAAAGATATGTGTGG	737396	452024	0.613	30567	20049	0.76849	0.0459722	2.35996	-0.383932	cluster 4
GATAGTAATTAATGT	739288	459467	0.6215	49235	33935	0.740298	0.0461901	-0.973661	3.28962	cluster 3
AGGTTTAGAGTGAAG	739628	500728	0.677	36711	25628	0.764499	0.0483366	1.33134	3.33667	cluster 6
GATAGGTTGGATATA	740150	523286	0.707	22852	15553	0.74125	0.0336852	-0.34096	-4.31203	cluster 5
TGTAGTGATTAATAA	741452	516421	0.6965	24380	17731	0.697953	0.0114836	-0.108909	-2.2439	cluster 2
TTATTGAAAAGAATG	742902	507774	0.6835	23115	14749	0.767694	0.0351714	1.81887	-2.60116	cluster 1
TTATGTGATGGTAGT	743616	520159	0.6995	50150	33617	0.766147	0.0193621	-1.4204	3.8214	cluster 3
TAAGGGAGTTATTAT	743912	457134	0.6145	25026	17905	0.74488	0.0223124	0.977974	-2.35419	cluster 1
AATGTGTGGTGATTT	744060	499636	0.6715	22534	16784	0.711473	0.011049	-0.669045	-1.67383	cluster 2
TGGGAAAAGAAATTG	745010	513312	0.689	25487	17826	0.731909	0.0454014	-0.862588	-4.26715	cluster 5
ATTAGGTGAATTTAG	747024	507976	0.68	17366	12588	0.72461	0.0127463	-0.166761	-2.38956	cluster 1
AGATTATTGATAGAG	748532	491786	0.657	28519	21977	0.709826	0.00759356	0.113914	-0.909497	cluster 2
GTTTATGGATGGAGG	748600	495199	0.6615	33129	22136	0.733641	0.0380188	1.38381	2.06995	cluster 6
GGTGATTTAGAGAGT	749778	481357	0.642	29214	19700	0.764954	0.02543	1.75189	-0.540272	cluster 4
TATGTATGTAGTATG	751122	495365	0.6595	30860	26536	0.634867	0.0317421	2.08821	1.00612	cluster 4
TTGGATAAATTTTAT	752292	534880	0.711	25565	17538	0.741184	0.0532046	2.2689	-2.08332	cluster 1
TTAGAATTATGTGTG	754200	503428	0.6675	53612	36572	0.757322	0.0392794	-1.36463	4.48936	cluster 3
AATGAATAGATTGGT	754652	516937	0.685	44551	34222	0.684354	0.0250103	-0.365159	2.76179	cluster 3
TGGGGTAGAGTAAGG	755014	518695	0.687	38514	26209	0.704458	0.0302118	1.2532	3.5911	cluster 6
ATAATGTTAGGGTTA	755190	471994	0.625	23751	17282	0.702689	0.0428639	1.67571	-3.36257	cluster 1
GAGAGATAAGATTTA	755882	494725	0.6545	27104	18668	0.759561	0.0601873	2.00553	-2.17211	cluster 1
TAATTTTATAGTGGT	755884	461845	0.611	35837	25346	0.758205	0.0577921	1.61444	1.85352	cluster 6
GAAATATTGGGTATT	755968	531823	0.7035	21043	14994	0.701888	0.00998096	-0.831819	-1.55597	cluster 2
TGGGTAGAAATTTTG	757200	475143	0.6275	52487	35344	0.74814	0.0313152	-0.231151	4.51469	cluster 3
AAATGTAGTTGGGAG	757376	463135	0.6115	17988	12317	0.770007	0.0762595	0.767398	-4.04811	cluster 1
GTTAGTAAAAATAGG	757392	536991	0.709	19676	13938	0.684985	0.00996153	-0.00188771	-1.30107	cluster 2
TGGGTGATTTAATAT	759610	524511	0.6905	21406	15220	0.734353	0.0081194	0.0892766	-0.452008	cluster 2
AAAAAGATATATGGA	759642	505922	0.666	23841	16363	0.781414	0.0679421	1.36169	-3.28146	cluster 1
AAGAGTTTATGGAGT	759948	481427	0.6335	28695	20858	0.726327	0.00974589	-3.22484	-3.94735	cluster 5
ATTTATGGAGGAGGA	760182	530987	0.6985	29381	20255	0.780766	0.0330605	2.0785	-0.0674237	cluster 4
AAAATTAGATGGTTG	760442	508355	0.6685	37282	24247	0.742584	0.0108442	0.331944	0.22743	cluster 4
GTGAAAGTATTATGT	760758	507806	0.6675	45780	34051	0.69331	0.0386621	0.4472	4.10112	cluster 6
GAAGAAGTTATATAG	761482	531514	0.698	57901	41259	0.733838	0.0107682	-2.51457	4.2038	cluster 3
ATATGTAGAGTAATT	764550	513013	0.671	27187	19183	0.746147	0.0511814	2.26158	-1.26603	cluster 1
TGATAGAGAGGATAG	764712	538740	0.7045	38910	26658	0.744754	0.00888883	0.360794	-0.0885939	cluster 2
TTGTTTTAGAGGAAA	764912	547295	0.7155	43783	32477	0.712261	0.0323349	0.56226	4.01783	cluster 6
ATTTTGAATTGGGTT	765984	492145	0.6425	44193	28395	0.788638	0.0291389	0.756989	3.97145	cluster 6
TAATGGTTGGGTGAG	766000	528157	0.6895	34553	27158	0.64458	0.0104708	-0.20816	-0.615394	cluster 2
GGTGAGATTTAATGT	770298	533431	0.6925	61206	41633	0.739512	0.0351319	-2.60985	5.06525	cluster 3
TTTGTTTTGATAATA	773162	516859	0.6685	32829	22006	0.784383	0.0324902	2.20186	0.232998	cluster 4
TAGGAGAAAGATAGA	773618	546948	0.707	33028	23744	0.745971	0.051832	1.98926	1.18273	cluster 6
GGATAATAATTAGTA	775466	538173	0.694	27763	20417	0.739292	0.0324182	2.51326	-0.136455	cluster 4
TAAATGGAAATGAGT	775918	548186	0.7065	21045	16080	0.669804	0.0104562	-0.753519	-2.07964	cluster 2
GTGATAAGGGAGTTG	776910	558987	0.7195	22263	15931	0.747015	0.0558645	1.1605	-3.63893	cluster 1
AGAGTGTAGAATTGT	780226	508317	0.6515	19827	14053	0.721374	0.0120525	0.515323	-2.28563	cluster 2
TAAAAATGGTAGTTG	781026	526412	0.674	22901	16152	0.751848	0.0095262	-3.63769	-3.93062	cluster 5
GATGATGAGGGAATT	782608	538043	0.6875	27139	17810	0.760973	0.0129859	0.471802	-1.64796	cluster 2
AAGAGGTAGTGAAGA	782760	563196	0.7195	58085	38724	0.746689	0.00910901	-1.41346	3.03476	cluster 3
TAAATATAGAGGATG	783094	555605	0.7095	56065	36085	0.778982	0.0373249	-2.04927	5.0007	cluster 3
AGATTGAAGAGAGAT	785074	542094	0.6905	26596	18913	0.704414	0.0271256	1.72252	-1.70448	cluster 1
TTGGAGTAAATGGTG	788626	552038	0.7	24090	16996	0.70028	0.00986134	-1.42237	-0.831023	cluster 2
GAGATATGTGATGAG	789390	568755	0.7205	25804	17241	0.780862	0.0459089	1.81717	-2.43632	cluster 1
AATTTGAATGTGTAG	790856	538178	0.6805	69735	46174	0.762992	0.0150932	-2.62301	4.74369	cluster 3
GTAGTAGAGGTGTTA	791252	542008	0.685	32630	27479	0.627139	0.0461317	1.97653	1.21502	cluster 6
AAGTGATTAAGTATG	792038	546110	0.6895	57235	38251	0.743102	0.00987458	-0.772883	1.45378	cluster 2
AATGGAGGTATTGAT	793248	550514	0.694	35253	23771	0.73152	0.00961168	0.193841	-0.492829	cluster 2
TAAGATATAAGAATA	794820	533722	0.6715	40159	35034	0.599388	0.0259073	-0.220711	2.98619	cluster 3
ATGTAGGAGGTATTA	796118	556486	0.699	28780	20148	0.718245	0.0117055	-1.4897	-1.12246	cluster 2
GTAGGGAAATAATGA	798044	549054	0.688	25337	16419	0.776223	0.0230546	1.93565	-2.56556	cluster 1
TTGGGTAAGAGTTGT	799306	545926	0.683	32311	26312	0.643974	0.028332	1.61618	1.92922	cluster 6
GGGTTGGATTATAGA	799840	564287	0.7055	47706	32033	0.748193	0.0186417	-0.97782	3.83855	cluster 3
AGAAATAATATGATA	801880	515208	0.6425	38163	26839	0.725774	0.00812189	-0.917268	-0.912313	cluster 2
GAGATTTATTAGTAT	802894	558814	0.696	20919	13974	0.744894	0.00988313	-3.2488	-3.8454	cluster 5
AGAAGTGGGGAGTTG	802988	555668	0.692	21506	14544	0.735193	0.0105539	-3.31904	-4.0713	cluster 5
GTTAAAATGGGGTTT	805768	510454	0.6335	66474	41217	0.797027	0.030131	-2.4717	5.36788	cluster 3
TTAAGTATATGAATG	805970	558134	0.6925	24053	16938	0.798537	0.0590569	-0.467216	-4.25925	cluster 5
GTTAAAGGGTGGGAA	806884	538595	0.6675	35359	26908	0.710227	0.0347084	1.64463	1.64412	cluster 6
AAGTTTGAATATAGG	809018	567931	0.702	47061	30099	0.781164	0.0333005	-0.776358	3.53583	cluster 3
AATGTTAAAAATGAG	811534	557524	0.687	22220	15567	0.724142	0.0513195	-0.495164	-4.35483	cluster 5
GTTTAGTTATATAAG	813330	559571	0.688	39354	29248	0.756248	0.0525445	0.556461	2.36693	cluster 6
TAAAGTGGAAGGGTG	813950	557149	0.6845	37579	24009	0.778573	0.0497388	0.788064	1.96578	cluster 6
TATAGATAAGGGAGG	815176	532310	0.653	35318	24183	0.746802	0.00963557	0.985961	-0.351148	cluster 2
GATTTGTATTAAGTA	815548	576185	0.7065	18993	13304	0.780633	0.0329099	0.612832	-3.84929	cluster 1
GGATTTGGAATTTGA	816462	576422	0.706	19472	14368	0.779304	0.0746725	0.788714	-3.89434	cluster 1
TATTAGAGTAGGAAT	818572	582414	0.7115	26859	19520	0.710654	0.00965253	-3.17981	-4.1269	cluster 5
AGTTAAGTTAATTTA	818926	581847	0.7105	23572	15471	0.752687	0.0285005	1.09088	-2.55438	cluster 1
TGGTAAATGAGATGG	821114	578475	0.7045	22307	16004	0.725752	0.00931607	-0.749952	-1.6657	cluster 2
GAGAAGAGAATGGAT	823134	547796	0.6655	30431	20840	0.741932	0.0417117	2.55528	0.216623	cluster 4
ATTAGTATGATGTAG	825260	586347	0.7105	27083	20933	0.686564	0.0185554	1.61897	-0.77451	cluster 4
TGTAATGGGAGATAT	825716	566441	0.686	41716	27967	0.779096	0.0320261	0.147514	2.94878	cluster 6
GGGATGGTGTGTAGG	831156	554797	0.6675	36274	24738	0.743929	0.00998743	-0.131199	-0.127658	cluster 2
TGGAAAGTTTAGGTG	833736	553184	0.6635	48202	33371	0.728617	0.0294584	-0.966749	3.81925	cluster 3
GAAAATTAGATAGAT	835002	587006	0.703	22990	17641	0.74392	0.0571549	-0.206544	-4.18337	cluster 5
TTGAAGTTGATTGGT	837478	548548	0.655	56557	37555	0.764125	0.0371423	-1.87555	4.35967	cluster 3
AGTATGGATTTTAAG	840348	579840	0.69	67993	48617	0.722372	0.0250693	-2.53429	5.19191	cluster 3
ATTTTGAGTGGTATG	841064	575288	0.684	32963	25096	0.730739	0.0288295	1.89073	1.22861	cluster 6
AGAGGGAATATGAGA	843386	595009	0.7055	25389	18208	0.735824	0.0118953	-1.6621	-1.15047	cluster 2
GAGAGAGGTATGTGA	843768	593169	0.703	41920	31970	0.691646	0.017941	-0.557547	2.42931	cluster 3
ATATAAATGAAAAGA	845856	533312	0.6305	33068	24352	0.74156	0.00989225	0.667019	0.119678	cluster 2
TGAATAGGATATGAT	846146	599071	0.708	18923	13168	0.770398	0.0279559	0.659688	-3.5806	cluster 1
TGTTTATGGAAGAGG	847520	589874	0.696	24037	15316	0.798992	0.0314953	1.60533	-3.06675	cluster 1
TAGGTTTATAGTGAA	848656	548232	0.646	44277	34160	0.724592	0.054505	-0.0294112	3.01222	cluster 3
GAGGAAGAGGTGAGG	849770	605461	0.7125	19582	13932	0.769089	0.0466462	1.01329	-3.93062	cluster 1
TAATTATAAATAGAA	850108	588700	0.6925	43791	34122	0.662908	0.00921439	-0.692329	-0.705904	cluster 2
AAAATTGTAGTGGAT	854568	584525	0.684	36713	25918	0.747223	0.0349902	1.1426	2.17684	cluster 6
TATAAGTAAATGAAA	856272	577984	0.675	34361	22132	0.760286	0.0111499	-0.777796	-0.548439	cluster 2
TGGGTGTTGTGTAGA	857650	546323	0.637	31191	21530	0.753292	0.0115265	-1.30772	-0.7373	cluster 2
AAAGGAAATGGATAT	864346	613253	0.7095	22379	15952	0.715601	0.0112404	0.156898	-1.33638	cluster 2
AATATGAGTTGTATG	864394	571364	0.661	23633	16258	0.710345	0.00849154	-3.19362	-3.73652	cluster 5
TGTTGGTGTAGAAGA	864626	616478	0.713	64447	45495	0.760288	0.0363863	-2.56712	5.09229	cluster 3
TGAGTTGTGATGTGA	869820	588868	0.677	32458	22510	0.750749	0.067139	2.43579	0.409382	cluster 4
TTAAAGGGGTAGTTG	870384	569231	0.654	44721	31626	0.756704	0.0301391	-0.552392	2.8215	cluster 3
TTGATAATAAGTAGA	874018	591710	0.677	28081	19635	0.767364	0.0123371	0.970775	-0.442159	cluster 2
TATTGGGTTAGTTGA	874430	593738	0.679	23306	16267	0.763415	0.0104551	-0.235944	-1.35295	cluster 2
GTTAAATGGAAAAGG	883380	600257	0.6795	52167	34322	0.768481	0.0392978	-1.12505	3.92903	cluster 3
GATGGAGGTTGAGTT	886070	593224	0.6695	36497	25319	0.77893	0.0717807	1.50789	2.03872	cluster 6
GAAATTAGTGGGTAG	886304	612436	0.691	31590	22157	0.71751	0.00928833	0.286123	-1.05232	cluster 2
AGGTATTGTAATGTA	887462	619448	0.698	33170	23730	0.718865	0.0117906	-1.75656	-1.39725	cluster 2
GTGGATAATTTAGAA	888884	579108	0.6515	29981	22441	0.709521	0.0525336	2.20788	0.0563949	cluster 4
TGGAAGAATTTTAGA	895700	616689	0.6885	68831	46640	0.754677	0.0273776	-0.828429	4.83762	cluster 3
GAAAAGAAGTTGTAA	896676	565803	0.631	27379	18600	0.764725	0.0349664	2.16247	-0.876385	cluster 4
AAGAAGGAAGGATTG	896876	639921	0.7135	19714	13780	0.709729	0.00998796	-3.56855	-3.95181	cluster 5
TGGATTGAATGGGTT	900884	606745	0.6735	38569	24632	0.797107	0.0309614	0.773347	2.60004	cluster 6
AGAGTTTTAATAAAT	902746	633276	0.7015	30791	21052	0.741203	0.0388022	2.43066	-0.0148571	cluster 4
TAGATGGGTGGATTG	904648	610637	0.675	24308	17512	0.786933	0.0649459	1.78387	-2.76286	cluster 1
TAAGAGTGTAATTGA	905814	628182	0.6935	32551	23926	0.740522	0.0307466	1.50263	0.925958	cluster 6
GATGTTAATGTTTTT	907544	607147	0.669	36197	23700	0.760815	0.0321825	1.79074	2.78939	cluster 6
TTTGATTGGAATTGG	908662	646513	0.7115	38695	26370	0.761335	0.0245426	0.559592	2.02338	cluster 6
TGGGAATTTAAGGAA	911868	613231	0.6725	54558	39040	0.734797	0.00995948	0.444758	-0.150716	cluster 2
ATAAGAAATTAGATG	912196	650396	0.713	28644	20286	0.732744	0.0349979	2.1715	-0.67193	cluster 4
AATAAAAGTATTTGT	915340	638450	0.6975	21865	16005	0.714478	0.0105179	0.189039	-1.92371	cluster 2
GAGAGAGAAGTAGAT	915600	623066	0.6805	37735	26032	0.737827	0.010048	-0.0691552	0.321099	cluster 2
GAAGGGATTTAGTTT	919900	631971	0.687	42309	31994	0.719571	0.0486559	-0.232781	2.57207	cluster 6
TAGAAGAGAATTTAG	919900	650829	0.7075	70052	48123	0.743844	0.00931871	-1.84317	3.37799	cluster 3
TTTATGTTAATAATG	921778	630496	0.684	30654	22415	0.753014	0.074469	2.30443	0.534403	cluster 4
TGTGGGAGTATGTGG	923594	583711	0.632	24502	16971	0.746704	0.0103284	-3.0224	-3.77542	cluster 5
GAAGGAAAGTTAATG	925238	673573	0.728	40451	26997	0.754225	0.0105536	-0.190891	0.0714593	cluster 2
TTGTAAAAAAGTTAA	933146	645270	0.6915	38922	26153	0.746241	0.00780995	1.07589	-1.12671	cluster 2
ATAAGGGTATTGTAG	934418	664371	0.711	39689	27637	0.720003	0.00827048	0.456113	-0.241321	cluster 2
AAATTATTAAGAATA	939062	648892	0.691	34558	24570	0.746908	0.047533	1.43051	1.81254	cluster 6
ATTAAGTTTGATTAG	939310	665031	0.708	49335	34610	0.727553	0.0220632	0.448699	4.17862	cluster 6
GTGTTTAGAATGAGA	944236	677961	0.718	48529	33151	0.762865	0.0178299	-0.92777	2.49937	cluster 3
TTGGGATTAAAGTTT	947696	665756	0.7025	23552	16253	0.703583	0.0105498	-0.0601635	-2.24705	cluster 2
GTTAATTTGTATGGA	948798	674121	0.7105	22091	17243	0.710692	0.0382543	0.78128	-3.4993	cluster 1
TATATGAGGTATGTA	949232	658292	0.6935	28851	18977	0.738127	0.0100655	0.54558	-1.51259	cluster 2
AGTGTGGGTTGAGGA	952040	654051	0.687	30425	22673	0.719911	0.0166339	-1.09765	-0.526226	cluster 2
AGTTGGTGTGAAGAA	952492	621025	0.652	29221	20906	0.718763	0.0381323	2.59566	-0.904081	cluster 4
GTTTTTAAGGTGTTA	956776	643910	0.673	21606	16297	0.695142	0.00869176	0.0132479	-1.3231	cluster 2
AATGGAGTATGTAGA	958620	671993	0.701	36000	24513	0.75511	0.0286061	1.1724	2.3129	cluster 6
AGGGTTTATTAAGAT	959730	667972	0.696	25385	17632	0.743638	0.0124896	0.805873	-1.54701	cluster 2
TGATAGTAATGGAGG	960334	650626	0.6775	34520	22231	0.763573	0.0332499	1.75558	1.77244	cluster 6
AAGGTTAGGTTTGGA	962348	660652	0.6865	39154	26858	0.749012	0.0348409	0.599986	2.61489	cluster 6
TGTAGTGTGTAGTAG	966778	698980	0.723	22046	15844	0.713081	0.0118586	-1.1901	-1.70032	cluster 2
TTGTTTTGGGATGAT	976958	648212	0.6635	23783	17665	0.702432	0.0124025	-1.35872	-1.0843	cluster 2
ATTGTGGGTAGGTTG	981892	659831	0.672	30200	20189	0.788209	0.0869831	2.29786	-0.411311	cluster 4
AGTTATTTGGGGTGA	982170	628589	0.64	26263	15198	0.763967	0.0326037	1.51279	-2.04856	cluster 1
AGGTGGGGGATGTAA	982460	647441	0.659	33956	23805	0.754907	0.0257025	1.26363	1.95817	cluster 6
TTTTAATGAGAGGTA	982558	672070	0.684	20760	17504	0.665162	0.0422075	0.718717	-3.32362	cluster 1
