## Supplementary Table 5 for "Droplet-based bisulfite sequencing for high-throughput profiling of single-cell DNA methylomes"

### Sheet: Supplementary Table 4. Coverage
Cell_barcode	CpG Islands	Genic Regions	Promoter Regions	Repetitive Regions	TFBS
AAAAAGAAGAATAAT	0.00995254	0.316539	0.0257174	0.00494927	0.00896147
AAAAAGTGTAAATTA	0.00530583	0.219891	0.0132946	0.00281988	0.00524463
AAAAATGGAGTAAGT	0.00474558	0.18023	0.0106429	0.00210621	0.00386704
AAAAGAGTTGGATGT	0.00593198	0.241291	0.018271	0.00326305	0.00580634
AAAAGTATTGGGATG	0.00708542	0.227056	0.0170723	0.00290996	0.0053815
AAAAGTTTGGTGGAT	0.00494332	0.201723	0.0129677	0.00244723	0.00437097
AAAATAAAAGGGAAA	0.005174	0.193763	0.0114784	0.00224267	0.00424832
AAAATGAGATGGATG	0.00553651	0.201442	0.0127134	0.00248828	0.00442785
AAAATGATAAAGAGA	0.00731611	0.263579	0.019615	0.00375211	0.00677954
AAAATGGTATTGTAG	0.00767862	0.278048	0.0197966	0.00412138	0.00728969
AAAATTAAAAGTTAT	0.00728315	0.265312	0.0191791	0.00367434	0.00692263
AAAATTATTGATAAG	0.00685473	0.256181	0.0188522	0.00361275	0.00648536
AAAATTGAAATATGA	0.00935935	0.304926	0.0250636	0.0046754	0.0084131
AAAATTGGAATGATT	0.00415239	0.207249	0.0127861	0.0027211	0.0047487
AAAATTTGTTTTTAG	0.00777748	0.293782	0.0239738	0.00469834	0.00824423
AAAGAAGGATGGGAA	0.00474558	0.206312	0.0128587	0.00254721	0.00457095
AAAGATGATATTATG	0.00425125	0.208841	0.0125681	0.00258947	0.00463849
AAAGGATTAATAAGT	0.00566834	0.294624	0.02085	0.00470003	0.00804159
AAAGGGTATTTAGAA	0.00464672	0.201536	0.0124955	0.0023895	0.00437719
AAAGGTAAGAATATT	0.00540469	0.225604	0.0146023	0.0029771	0.00529085
AAAGGTAATATTGTA	0.00632745	0.233237	0.0175445	0.00315461	0.0057779
AAAGGTGTGTATAAT	0.00385579	0.203549	0.0114421	0.00255711	0.00447496
AAAGGTTAGTGAGAT	0.00319668	0.222654	0.0134399	0.0029329	0.00501622
AAAGGTTTTTTGAGA	0.0045149	0.193763	0.0124228	0.00230377	0.00409012
AAAGTAGTAGTGTGA	0.00593198	0.238668	0.0151108	0.00310268	0.00559748
AAAGTAGTTTTAAGA	0.00540469	0.228554	0.0146386	0.00297082	0.00528818
AAAGTATATTTAAAA	0.00349328	0.212165	0.0134762	0.00257571	0.00460916
AAAGTGTAAAGTGGG	0.0165436	0.30132	0.029713	0.00426024	0.00834555
AAATAAGGAATTAGA	0.00164777	0.218955	0.0114057	0.00302419	0.00496912
AAATAGAGGGTTAGA	0.00352623	0.194231	0.0110425	0.00236101	0.00411856
AAATAGTTAGTTAGG	0.006657	0.229818	0.0160552	0.00293725	0.00534418
AAATATGTTATAGAT	0.00705247	0.275473	0.0211406	0.00431072	0.00739457
AAATATTAGATTGGT	0.00474558	0.187769	0.00973483	0.00224967	0.00400747
AAATATTGTTTATAG	0.00523992	0.232675	0.014457	0.00316089	0.00551304
AAATATTTAAGATGG	0.00817295	0.270931	0.022085	0.00382915	0.00700084
AAATGATATAGGATA	0.00711838	0.261894	0.019288	0.0036997	0.00662312
AAATGTAAAGGTTAT	0.0122265	0.367625	0.0345805	0.00673476	0.0120384
AAATGTATGATTGAA	0.00616267	0.237638	0.0169633	0.00312514	0.00548727
AAATGTGAAGAGTTA	0.00441603	0.201068	0.0137305	0.00253465	0.00443852
AAATGTTATGTGAGG	0.00510809	0.182618	0.01166	0.0021009	0.0038226
AAATGTTGTAAAGAG	0.005174	0.204673	0.0134036	0.00260976	0.00466871
AAATGTTTAGAGATG	0.00639336	0.269198	0.0185252	0.00376322	0.00677687
AAATTAATGGGATTA	0.00435012	0.23511	0.0164548	0.00320895	0.00556637
AAATTAGAAGGGAAA	0.00563538	0.25	0.0174355	0.00336738	0.00613518
AAATTGAATATGATA	0.011831	0.381438	0.0362877	0.00741968	0.0130516
AAATTGATATTGGGA	0.0109742	0.350534	0.0310934	0.00593681	0.0107657
AAATTGTAAAAGGTT	0.00540469	0.191984	0.0122049	0.00228831	0.00421277
AAATTGTGTTATAAA	0.00514105	0.22242	0.0157646	0.00281239	0.00514598
AAATTTATAGAGTTG	0.0093923	0.274817	0.0235016	0.00384316	0.00717415
AAATTTATATAATGG	0.0109742	0.36135	0.0341809	0.00636428	0.0115487
AAATTTTGATGTTAG	0.00514105	0.208372	0.0127134	0.00266652	0.00484024
AAATTTTTAAGTATA	0.00540469	0.24307	0.0152561	0.0031691	0.00567124
AAATTTTTTGATATG	0.00408648	0.188378	0.011769	0.00224194	0.0038857
AAGAAGAAGGGAGTG	0.010348	0.264141	0.020632	0.00371902	0.00689686
AAGAATGTTGATTTT	0.00537174	0.212259	0.0150745	0.00280659	0.00499578
AAGAATTGAGAATTT	0.0110071	0.360133	0.0328732	0.00649325	0.0116047
AAGAGATTGTTGGGA	0.00846955	0.319629	0.0290229	0.00551344	0.00977647
AAGAGTATGATATTA	0.00813999	0.305301	0.0237922	0.00483069	0.00848242
AAGAGTGTATTTTTA	0.00369101	0.239839	0.0142027	0.00346785	0.00567747
AAGAGTTGGAAAGTA	0.0039217	0.203924	0.0132583	0.0025547	0.00445452
AAGATATTATTAAGG	0.00441603	0.196619	0.013113	0.00236366	0.00427676
AAGATGGTTAGTTGT	0.00731611	0.245411	0.0189975	0.00335386	0.00603031
AAGATGTATAGGAAA	0.00553651	0.272663	0.0201235	0.00407307	0.00728436
AAGATTAAATATTAA	0.0105457	0.355357	0.0326916	0.00638916	0.0113345
AAGATTAGTGTGGGG	0.00764566	0.223825	0.0167454	0.00285441	0.00540195
AAGATTGATTTTTGA	0.00817295	0.350768	0.0309844	0.00647997	0.0111007
AAGGAATTATGTATG	0.00352623	0.200272	0.0120232	0.00252306	0.00438519
AAGGAGGGTATTTGT	0.00570129	0.213055	0.0130766	0.00266096	0.00478336
AAGGAGTTAAGTGGA	0.006657	0.323609	0.0250272	0.00557986	0.00958805
AAGGATATAAAAAAT	0.00675587	0.30502	0.0235743	0.00488407	0.00853931
AAGGATGGGTAAGTG	0.00866728	0.310405	0.0252452	0.0050297	0.00885393
AAGGGAATTTGGAAG	0.00734906	0.276503	0.0215401	0.00403878	0.00737591
AAGGGGAATATAGTA	0.00652518	0.246254	0.0181257	0.00331835	0.00602675
AAGGGTTTGTTATTT	0.00991959	0.261706	0.0202688	0.0036514	0.00670933
AAGGTAAGAAATGGT	0.0069536	0.264141	0.0190701	0.00368352	0.006656
AAGGTAGGAATTTGA	0.00375692	0.199616	0.0121322	0.00255083	0.0043452
AAGGTAGTAAGTTGG	0.00906275	0.318646	0.0292045	0.00504274	0.00915167
AAGGTAGTGTATAGG	0.00929344	0.357932	0.0318925	0.00665796	0.0116678
AAGGTATGGTAGATG	0.00659109	0.267559	0.0195423	0.00396246	0.0070124
AAGGTGTTGTAATTT	0.00642631	0.247331	0.0173266	0.00345964	0.00607563
AAGGTTTAATAGGTA	0.00313077	0.200318	0.010534	0.0025105	0.00437097
AAGTAAGTAGATATG	0.00428421	0.19189	0.0117327	0.00234144	0.00408479
AAGTAGGATGTTGAA	0.00708542	0.267606	0.0216491	0.00380137	0.00671555
AAGTAGTGTTAAGAT	0.00797522	0.295655	0.0227388	0.00456986	0.00809403
AAGTATGTGGTGATG	0.00738202	0.278563	0.02085	0.00415953	0.00732169
AAGTATTATGATTTA	0.00919457	0.31977	0.0267708	0.00528884	0.0094423
AAGTATTTAATATAG	0.00471263	0.220734	0.0148202	0.00292759	0.00514598
AAGTGAATTAGGATA	0.00435012	0.218018	0.013113	0.00289233	0.00502955
AAGTGTAAGTATTAT	0.00474558	0.220079	0.0139121	0.00288291	0.00497534
AAGTGTAATTTTAAA	0.00504218	0.247846	0.0176535	0.00334106	0.00592632
AAGTGTGGATAATGT	0.00510809	0.222092	0.0146023	0.00291286	0.00507488
AAGTTAGGAAAGGGA	0.00388874	0.19292	0.0123865	0.0023127	0.00411945
AAGTTATGGAAATTT	0.0085025	0.307689	0.0238649	0.00501351	0.00893481
AAGTTATGTAGATGG	0.00794226	0.287975	0.0227025	0.00433898	0.00769853
AAGTTGATGTAGAGT	0.00701951	0.286102	0.0200145	0.00411413	0.00732525
AAGTTTGTATAGAAA	0.00402056	0.206172	0.0123502	0.00268101	0.00471848
AAGTTTTTGATGATG	0.00711838	0.277112	0.0206684	0.00427377	0.00745145
AAGTTTTTTTAATTA	0.00514105	0.217597	0.0137305	0.00291286	0.00503755
AATAAATTTAGTGTT	0.00902979	0.289848	0.0217944	0.00439452	0.00787451
AATAAGTGATGGTAA	0.00741497	0.29542	0.0226299	0.00474882	0.00829401
AATAATAGGTGTGTG	0.011864	0.358588	0.0319651	0.00644181	0.0115549
AATAATGTGGGTTAT	0.0116662	0.344119	0.0329822	0.00580977	0.0105204
AATAGTGAGAAGTGG	0.00520696	0.255806	0.0171086	0.00370405	0.00645958
AATAGTGTGAGATGG	0.00428421	0.190438	0.0134399	0.00234796	0.0040759
AATAGTTAATTTTTG	0.00481149	0.245317	0.0156193	0.00340747	0.00584633
AATAGTTTTAGTTAG	0.00593198	0.252669	0.0180167	0.00356107	0.00625694
AATATAATGGAAGTG	0.00369101	0.213383	0.0136215	0.00281625	0.00488824
AATATAATGGTGGTG	0.0115674	0.251545	0.0208863	0.00345505	0.00638404
AATATAGGAGAATAT	0.00520696	0.243023	0.0172539	0.0033413	0.00590677
AATATGAGTGTTATG	0.00790931	0.303334	0.0236469	0.00483818	0.00852331
AATATGGAATGGTAT	0.00639336	0.27655	0.0200509	0.00408974	0.00724881
AATATGGGTGAGATG	0.00481149	0.236889	0.0148565	0.00323769	0.00571302
AATATGTATATAGAT	0.00309781	0.196245	0.0119506	0.00242476	0.00432565
AATATGTTAGATATT	0.0108423	0.381673	0.0353796	0.0074733	0.0130667
AATATTTGATATATG	0.00487741	0.232628	0.015474	0.00314519	0.00549704
AATGAATAGATATTG	0.00771157	0.305113	0.0229931	0.00479446	0.00830023
AATGAGTTGGTGAAG	0.00497627	0.232909	0.017036	0.00318649	0.00556904
AATGATAATATTGTG	0.00734906	0.286055	0.022194	0.0042815	0.00769675
AATGATTTTAGTGAG	0.00527287	0.249625	0.0167817	0.0035118	0.00603386
AATGATTTTATAGAA	0.00405352	0.237404	0.0159462	0.00328889	0.00567835
AATGGATGTTGATTA	0.00560243	0.290832	0.020741	0.00470366	0.00803182
AATGGGAAATATTGT	0.00731611	0.212306	0.0146023	0.0025931	0.00488468
AATGGGAATTTGAGG	0.00425125	0.211837	0.0134399	0.00271772	0.00471404
AATGGGGGGTAAAAA	0.00942526	0.313682	0.0269887	0.00490653	0.00884415
AATGGTAAAAGGAAG	0.0090957	0.329743	0.029931	0.00566632	0.0100787
AATGGTGGTGGAGTG	0.0227722	0.373759	0.0407192	0.0067036	0.0123779
AATGGTTTTTAGTAG	0.00352623	0.201957	0.0124228	0.00251002	0.00441541
AATGTAGTAGGAAAT	0.00458081	0.269479	0.0179077	0.00414625	0.00711461
AATGTAGTTAATTGG	0.00566834	0.242648	0.0162368	0.00316886	0.0057299
AATGTATAGAATAAG	0.00454785	0.207249	0.0121685	0.00249963	0.00462605
AATGTGAATTGAGTT	0.00494332	0.219095	0.0136215	0.00277785	0.00492557
AATGTGTTAGGTAAT	0.00365805	0.190157	0.011551	0.00240424	0.00428832
AATGTTTATGGGATG	0.0069536	0.255432	0.0191064	0.0035106	0.00636715
AATTAAGTAATAGGT	0.00467967	0.272242	0.0173629	0.00401632	0.00706039
AATTAGTTTATTTAT	0.00853546	0.291674	0.021976	0.00443003	0.00790384
AATTATAAATTTAAA	0.00405352	0.182103	0.0124955	0.00214075	0.00387859
AATTATAGGGAATTG	0.00527287	0.227149	0.0158736	0.00296019	0.00527841
AATTATAGGGTAAAT	0.00550356	0.229771	0.0146023	0.00305994	0.00543661
AATTATTGGTAGTGA	0.00718429	0.299541	0.0210679	0.00481596	0.00828334
AATTATTTAGATGAT	0.00563538	0.225557	0.0151834	0.00296092	0.00525974
AATTGAAGAGTTGAG	0.00448194	0.232066	0.0152561	0.0030824	0.00536106
AATTGATTAAATTGT	0.0102491	0.323469	0.0266618	0.00521614	0.00943696
AATTGGATTGTAAAT	0.00484445	0.226072	0.0155467	0.0030254	0.00523041
AATTGGTTTGAAGTA	0.00764566	0.329931	0.0269524	0.00573056	0.00989024
AATTGTAAAGGTGAT	0.00612971	0.296451	0.022194	0.00475848	0.00820691
AATTGTGTGTGTGAT	0.0100844	0.340045	0.0295677	0.00585784	0.0103115
AATTTAAATATATGG	0.00731611	0.265733	0.0181983	0.00379968	0.00676799
AATTTGGAGGGAGTA	0.00823886	0.261472	0.0228841	0.00370235	0.00684353
AATTTGTTATTGTGA	0.00339441	0.192733	0.0115147	0.00242428	0.00416211
AATTTTAGTAGAGAG	0.00494332	0.225089	0.0157283	0.00294933	0.00508377
AATTTTTAAAATTGA	0.00830477	0.2913	0.0216128	0.00447809	0.00805048
AATTTTTAATGAATG	0.00415239	0.216239	0.0148928	0.0028078	0.00494867
AGAAAATAAATTATA	0.00385579	0.192452	0.0110062	0.00224967	0.00400747
AGAAAGAAATGTTTG	0.00583311	0.300056	0.0209226	0.00488044	0.00825312
AGAAAGTAAATGTTA	0.0115015	0.373057	0.0357428	0.00705162	0.012449
AGAAATATTTTTGTT	0.00853546	0.310873	0.0248819	0.0051461	0.00892325
AGAAATGTTGGATTT	0.00533878	0.213008	0.0132946	0.00281166	0.00481891
AGAAGAGTTGGATAT	0.006657	0.272757	0.0200145	0.0039231	0.00700707
AGAAGGGTGTGAGAT	0.00461376	0.235484	0.0140574	0.00326184	0.0055877
AGAAGGGTTTGGTTT	0.0120617	0.364628	0.0331638	0.00676181	0.011818
AGAAGGTTAATGAGA	0.00777748	0.341309	0.0282601	0.00604984	0.0105995
AGAAGTTTTTATGTT	0.00777748	0.327168	0.0262259	0.00555498	0.00957472
AGAATATTGTTGAGA	0.00616267	0.23614	0.0163821	0.00317296	0.00569346
AGAATTATGAAGTTA	0.00260348	0.205001	0.0111878	0.00276215	0.0045585
AGAATTTATGTTTTA	0.00757975	0.285353	0.0213585	0.00434212	0.00767009
AGAATTTTAAAGGTA	0.00402056	0.179809	0.011878	0.00213423	0.0038546
AGAGAAAAATTAAGA	0.00494332	0.21254	0.0144206	0.00263101	0.00472826
AGAGAAAGAAAGTAA	0.00359214	0.21961	0.0143117	0.00275612	0.0048909
AGAGAAAGTAAATTA	0.0115674	0.369217	0.035089	0.00690237	0.0123495
AGAGAAGAGTTAAAA	0.00596494	0.301695	0.0233927	0.00493527	0.0086033
AGAGAGGAGTGTGGT	0.0057672	0.228039	0.0156193	0.00307443	0.00546416
AGAGAGTAAGAGTAT	0.00346032	0.178966	0.0102797	0.00210645	0.00371239
AGAGAGTTTAGTTGA	0.00599789	0.280577	0.0210316	0.00422861	0.00754211
AGAGGATGGAATAAT	0.00580016	0.222186	0.0144933	0.0028916	0.00501178
AGAGGATGTGTGGGA	0.00550356	0.256087	0.018271	0.00365164	0.00657068
AGAGGATTTAGGTAA	0.00491036	0.228414	0.0159099	0.00299787	0.00529707
AGAGGATTTTTATTA	0.00514105	0.261472	0.0184889	0.00372119	0.00660179
AGAGGGAAAAAGATT	0.00906275	0.331148	0.025899	0.00570641	0.0100831
AGAGGGTTTAGTGGT	0.00629449	0.219657	0.0142753	0.00276288	0.00501711
AGAGGTGATAAATAA	0.00438307	0.245458	0.0154014	0.0034891	0.00598409
AGAGGTTAATGTATT	0.00603085	0.219423	0.0153651	0.00282205	0.00497356
AGAGGTTATATTAGT	0.00942526	0.353812	0.0304758	0.0062515	0.0110625
AGAGTAAATGTTAAT	0.00781044	0.3267	0.0269161	0.00552962	0.00973648
AGAGTAGTTTAGTGA	0.00550356	0.262596	0.0172902	0.003883	0.00673066
AGAGTGTTTTTTATG	0.0124901	0.339343	0.0300036	0.00568371	0.0101809
AGAGTTAAATGAGAA	0.00339441	0.207951	0.0124591	0.00272013	0.00463494
AGATAAATAGGAAGT	0.00738202	0.237123	0.0163458	0.0031109	0.00552993
AGATAGAGTATAAGA	0.00530583	0.252622	0.0158736	0.00346737	0.00613963
AGATATAGTTGGAGT	0.00556947	0.217176	0.0141664	0.00270371	0.00483491
AGATATGAATAAGTA	0.00471263	0.237919	0.0157646	0.00325145	0.0056428
AGATATTAAAGATGT	0.0119299	0.37109	0.0342535	0.0070521	0.0124259
AGATATTATGGTGAG	0.00678882	0.245037	0.017036	0.00338767	0.00602053
AGATGAGGTTATTAG	0.00306486	0.219095	0.0122049	0.00291406	0.00485802
AGATGATTGAAAGAA	0.0054706	0.246348	0.0160915	0.00330893	0.00584989
AGATGTGTGGAAGAT	0.00481149	0.213898	0.0144933	0.0027508	0.00479669
AGATTAAGTGGAGGA	0.00738202	0.289193	0.0214675	0.00451721	0.00812425
AGATTAATATAGTTA	0.00573425	0.236983	0.0179804	0.00330121	0.0057859
AGATTATAAGTTTAG	0.00444898	0.214413	0.0139847	0.00277471	0.00477447
AGATTTAGGTTTTTA	0.00497627	0.200787	0.0127497	0.00253489	0.00437186
AGATTTATTAGTTGA	0.00507514	0.234079	0.0143117	0.00313843	0.00543839
AGATTTGTAGAATAT	0.00378988	0.214647	0.0129677	0.0028107	0.00486069
AGATTTGTATAGTTA	0.00886501	0.332834	0.0272793	0.00567042	0.00993734
AGATTTTAAATAAGT	0.00494332	0.223637	0.0139121	0.00303917	0.00514954
AGATTTTGAATGTAG	0.00566834	0.248174	0.0175445	0.00349804	0.00608808
AGGAAAAATATTGGT	0.0039217	0.18215	0.0113331	0.00225547	0.00386793
AGGAAAAGGTTTAGG	0.00916161	0.338453	0.0288049	0.00571414	0.0102404
AGGAAATTGAGATGT	0.00230688	0.260629	0.0154014	0.0040808	0.00660801
AGGAAGGTATAGTAT	0.00741497	0.305066	0.0243008	0.00477683	0.00859708
AGGAAGTTTGAATGT	0.00408648	0.204299	0.0122049	0.0025815	0.0045274
AGGAAGTTTTATAAT	0.00870024	0.318646	0.0251362	0.00519924	0.0092201
AGGAATTATTAGTTA	0.00764566	0.316586	0.025899	0.00527121	0.00902991
AGGAGAAAAATTTTT	0.00599789	0.18805	0.0138031	0.00217939	0.0040128
AGGAGAATTAGGATG	0.00583311	0.222701	0.0158009	0.00283461	0.00516909
AGGAGGAGAGGGAGA	0.00382283	0.202472	0.0119869	0.00253948	0.00442519
AGGAGGATGGTTATG	0.00336146	0.174799	0.0104976	0.00211539	0.00366351
AGGATAGGTTGGTTT	0.0105787	0.355263	0.0320378	0.00643843	0.0113647
AGGATATAGGATGGA	0.00863433	0.301789	0.0242644	0.0047493	0.00846021
AGGATATTGATTGAA	0.00632745	0.278798	0.0203778	0.00426	0.00753144
AGGATTGAGAAGTAG	0.0045149	0.238434	0.0144933	0.0032517	0.005825
AGGGAAATTGAAGGG	0.0113696	0.243491	0.0196876	0.00304545	0.00598587
AGGGAGAGTTGTGGA	0.00444898	0.199616	0.0110062	0.00243587	0.00429454
AGGGATAGGGTGTTG	0.0160163	0.385091	0.0399564	0.00690623	0.0129272
AGGGATTGTGTGGTA	0.00932639	0.325763	0.0273883	0.00550282	0.00980936
AGGGGAAGATAGAGT	0.00705247	0.261847	0.0203778	0.0035432	0.00666489
AGGGTAAGGGTTAGA	0.00596494	0.215443	0.0153651	0.00261966	0.00483136
AGGGTGAAGAAAAGG	0.00494332	0.218721	0.0157283	0.00279742	0.00510332
AGGGTGAGAAATGAA	0.00481149	0.225417	0.0136578	0.00296527	0.00518775
AGGGTGTATTTGGAA	0.00467967	0.235859	0.0152198	0.00322827	0.00560281
AGGGTGTTGATATTA	0.00454785	0.196807	0.01166	0.00243177	0.00429276
AGGGTTGGTTTGGGA	0.0100844	0.251967	0.0195786	0.00329227	0.00623561
AGGTAGGTTTAGGGT	0.00510809	0.218206	0.0148928	0.00285103	0.00515309
AGGTATTAATGTAGG	0.0087991	0.296825	0.0253905	0.00452494	0.00816424
AGGTATTTATAATGG	0.00444898	0.195636	0.0119869	0.00240713	0.00425899
AGGTGATGTTGAAAA	0.00573425	0.267466	0.0189611	0.0038463	0.00673421
AGGTGATTGTTATAA	0.00985368	0.345336	0.0298947	0.00607978	0.0108279
AGGTGGGGTATGAGA	0.0173675	0.382562	0.0373774	0.00703109	0.0129129
AGGTGGTAAAGATTA	0.00718429	0.275098	0.0212495	0.00404023	0.00718126
AGGTGTGGTTTAAAA	0.00645927	0.26077	0.0200145	0.00373906	0.00665067
AGGTTAGGTTTAAAT	0.00764566	0.268543	0.0203414	0.0038789	0.00704706
AGGTTATTTGGGTAA	0.0107435	0.350393	0.029713	0.00618363	0.0108403
AGGTTGTAGTAAAGT	0.00612971	0.237685	0.0153651	0.00321185	0.00578145
AGGTTGTTGTAATTT	0.00603085	0.252294	0.0201235	0.00350528	0.00628005
AGGTTTATGTGGTTT	0.00655813	0.341028	0.0265892	0.00621938	0.0105568
AGTAAAGTTTAAATT	0.00458081	0.19676	0.0122412	0.00237405	0.00433364
AGTAAGAAGTTGTGT	0.00448194	0.176297	0.0111515	0.00199536	0.00363507
AGTAAGATTATTTTT	0.00543765	0.235812	0.0155467	0.00316838	0.0056117
AGTAAGTATTGTATA	0.00428421	0.217176	0.0138758	0.00284862	0.00488913
AGTAATATGGGATAT	0.00372397	0.1851	0.0114057	0.00224508	0.00391148
AGTAATTAATATGTT	0.00481149	0.244896	0.0159099	0.00345843	0.00604808
AGTAATTAGTTAAGA	0.00497627	0.206453	0.0125318	0.00259068	0.00468826
AGTAATTATGGATGA	0.00757975	0.348099	0.0288049	0.00635824	0.0108848
AGTAGGAGATTTAGT	0.00431716	0.234922	0.0150745	0.00322972	0.00551393
AGTAGTAGGAGATGT	0.00467967	0.294344	0.0227752	0.00495024	0.00829045
AGTAGTTTTAGTGTG	0.00642631	0.251452	0.019615	0.00343307	0.00618229
AGTATAAGAATTAGG	0.00309781	0.197415	0.0103523	0.00241245	0.00427143
AGTATATAGGGTAGG	0.00863433	0.232534	0.0160552	0.00292203	0.00555037
AGTATGAAGGAAGTT	0.00435012	0.182853	0.0115147	0.00211998	0.00389815
AGTATGTTGTGTTTA	0.00533878	0.236702	0.0160552	0.00329251	0.00566591
AGTATTATGATGGTG	0.00804113	0.273085	0.0218307	0.00396536	0.00708617
AGTATTTGTGTTGTT	0.0107435	0.321877	0.0256084	0.00534607	0.0095294
AGTGAGGGTATGTAT	0.00781044	0.314104	0.0240828	0.00507413	0.00885126
AGTGATGTAAATTAG	0.00405352	0.197041	0.0124955	0.00251654	0.00427232
AGTGATTAATTTATG	0.00711838	0.299447	0.0229568	0.00474423	0.00839533
AGTGATTTGGAAAGG	0.00632745	0.266248	0.0193244	0.00394	0.00708528
AGTGGAGGGTGAGTG	0.0112708	0.227664	0.0178714	0.00283123	0.00536728
AGTGGGTAAATGTAT	0.0063604	0.300337	0.0238286	0.00481282	0.008326
AGTGGGTAGTATAGA	0.00336146	0.223591	0.0146023	0.00310751	0.00537528
AGTGGTAGGATGTTT	0.00533878	0.211276	0.0134399	0.00265396	0.00474337
AGTGGTATTTGTAAA	0.00444898	0.231972	0.0155467	0.00299811	0.00531218
AGTGGTTAAAATGGG	0.00959003	0.226025	0.0163821	0.00288653	0.00534862
AGTGTAAATAAGGTT	0.00497627	0.210105	0.0147839	0.00263729	0.00484913
AGTTAAGTAATTTTG	0.00398761	0.206172	0.0128224	0.00262522	0.00452651
AGTTAAGTGTAGTTA	0.00570129	0.226494	0.0148928	0.00303893	0.00540195
AGTTAATTGTGTAAG	0.00319668	0.185522	0.0106793	0.00230981	0.00400835
AGTTAGAGGATGGTT	0.00589902	0.215818	0.0146749	0.00272351	0.00496112
AGTTAGTGTAGTATG	0.005174	0.262268	0.0168907	0.00393638	0.00655379
AGTTGAAAAATAAAT	0.0030319	0.185007	0.0101344	0.00225547	0.0039497
AGTTGATAAAGTTAA	0.00761271	0.330024	0.0246277	0.00573273	0.0100147
AGTTGATATGATAGA	0.00454785	0.235765	0.0150018	0.00310848	0.00538417
AGTTGATTAAGTGTT	0.00975481	0.280015	0.0222303	0.00427425	0.00773586
AGTTGGAGAGAAAGG	0.00388874	0.188706	0.0111151	0.00232164	0.00406701
AGTTGGTGATTTAAG	0.00863433	0.316679	0.0269887	0.005206	0.00929121
AGTTGTAAGGTATTG	0.00856842	0.297855	0.0231384	0.00462541	0.0080807
AGTTGTATAATGGGT	0.0117651	0.322954	0.0273157	0.00516011	0.00935609
AGTTTGGGAAATTTT	0.0105787	0.363364	0.0328006	0.00661956	0.0117122
AGTTTGGTATAGAAT	0.00481149	0.19203	0.0123865	0.00231753	0.00409634
AGTTTGGTTGTGTTA	0.00500923	0.204533	0.0148202	0.00261314	0.00467227
AGTTTGTGAAAGTAT	0.00276826	0.230755	0.0146023	0.00337124	0.00561881
AGTTTGTTTGGTTGT	0.00975481	0.34852	0.0308754	0.00633361	0.010787
AGTTTGTTTGTTATT	0.00698655	0.272242	0.0208863	0.0041093	0.00737502
AGTTTTAGGTTTAGA	0.00767862	0.2913	0.0219397	0.00440781	0.00787451
AGTTTTGGTATGAAA	0.00711838	0.297481	0.0227025	0.00459522	0.0081918
ATAAAAGTAGGTATT	0.00645927	0.238668	0.0172176	0.00324179	0.00601253
ATAAAGAATTGAAGG	0.00767862	0.268683	0.020632	0.00390764	0.00702306
ATAAAGAGGTTTGTT	0.00405352	0.212353	0.0126044	0.00271095	0.00472115
ATAAAGATTATAATG	0.00514105	0.192311	0.011769	0.00234965	0.00419411
ATAAAGGTGTTGGTG	0.00926048	0.298277	0.0252089	0.00462082	0.00830556
ATAAAGGTTGTTTGG	0.020729	0.364488	0.0378859	0.0061247	0.0114029
ATAAAGTTAATAATA	0.00276826	0.195683	0.0126044	0.00238347	0.00428832
ATAAATAAGGGGTGT	0.0111719	0.254027	0.0216854	0.00339081	0.0063316
ATAAATGTAAGTTTA	0.00708542	0.241899	0.0189975	0.00330145	0.00597431
ATAAATGTATTTAGT	0.00603085	0.26489	0.0204504	0.00398637	0.0069804
ATAAATTAGATATTG	0.0102821	0.324452	0.0296041	0.00531589	0.0095765
ATAAATTTGAGAATT	0.00461376	0.200131	0.0119506	0.00248659	0.00439675
ATAAATTTTAGTGGT	0.00889797	0.314806	0.0274973	0.00518837	0.00934187
ATAAGAAGTTGATAA	0.00652518	0.315368	0.0249909	0.00537554	0.0093232
ATAAGAGTTGGTGGT	0.0114026	0.31106	0.0257537	0.00488431	0.00883616
ATAAGATTATAGTTT	0.00461376	0.202191	0.0132583	0.00259068	0.00451495
ATAAGATTTGTGTAT	0.00734906	0.298698	0.0243008	0.00473046	0.00836244
ATAAGGAGTGGTATT	0.00685473	0.264282	0.0190701	0.00377215	0.00669155
ATAAGGATTTTTTAT	0.00504218	0.218299	0.0152198	0.00280055	0.00499756
ATAAGGTGAATGAGG	0.00556947	0.244662	0.0164911	0.00336424	0.00589788
ATAAGTAAGAGGTGT	0.00425125	0.237966	0.0156556	0.00346471	0.00579656
ATAAGTGTTTAATAT	0.00797522	0.294765	0.0241555	0.004708	0.00819802
ATAATAGAAATTAAT	0.00464672	0.250609	0.0172539	0.00355214	0.00623739
ATAATAGATTTATTG	0.00688769	0.242555	0.0170723	0.00327705	0.00590321
ATAATAGGGTGGAGA	0.00543765	0.211463	0.0154377	0.00273752	0.00489624
ATAATATAGAAAGGA	0.0060638	0.293501	0.0217581	0.00466646	0.00808603
ATAATATTTGTGGTG	0.0121606	0.3739	0.0354886	0.0069997	0.0124677
ATAATGGGAAGTAAG	0.00474558	0.257679	0.0176171	0.0036514	0.00630227
ATAATGTAATAGAAT	0.00471263	0.221577	0.0136215	0.00283557	0.00506332
ATAATTGGGAATGAG	0.00523992	0.198914	0.0127497	0.00245036	0.00440386
ATAATTTGAGTAAGA	0.00570129	0.231364	0.0151108	0.00295778	0.00535306
ATAATTTGTAGTAAT	0.00369101	0.196104	0.0122775	0.00238057	0.00417811
ATAGAAATAAATGAT	0.0060638	0.291019	0.0228478	0.00469279	0.00815536
ATAGAAGAGATATTT	0.0045149	0.219938	0.0146386	0.00288219	0.00517709
ATAGAATGTAGGGAG	0.00319668	0.201442	0.0116963	0.00253779	0.00438786
ATAGAATTAAGGAAA	0.00827182	0.288303	0.0231021	0.00437907	0.00794383
ATAGAATTAGGTTTA	0.00510809	0.234594	0.0149655	0.00325194	0.00568458
ATAGAATTTGGAGTG	0.0122924	0.376475	0.0340719	0.00714122	0.012585
ATAGAGTGGTAGTGG	0.00626153	0.210105	0.0155104	0.00265565	0.00476381
ATAGATAGAAAATGG	0.00843659	0.306518	0.0256084	0.00478505	0.0086584
ATAGATATTGTTTTT	0.00840364	0.294859	0.0228841	0.00450779	0.00813758
ATAGATGATAGGAAG	0.00761271	0.341684	0.0278968	0.00608703	0.0106101
ATAGATGTGTAGGGA	0.00477854	0.202098	0.0120232	0.00245689	0.00435231
ATAGGGAAATAATTA	0.00372397	0.216099	0.0138394	0.00269815	0.00478247
ATAGGGTAATAGTGG	0.00807408	0.247003	0.019397	0.00328889	0.0060312
ATAGGTGGTAATAAA	0.00926048	0.338406	0.0295677	0.00578466	0.0103879
ATAGGTTTGTGGTAG	0.0122265	0.360367	0.0327643	0.00656087	0.0117753
ATAGGTTTTTGATGT	0.00484445	0.223216	0.0153287	0.00296237	0.00520819
ATAGTAGTTTTAAGG	0.00655813	0.221483	0.0160552	0.00286794	0.00526152
ATAGTGTAGATGTAT	0.00701951	0.306612	0.0238286	0.00492102	0.00859174
ATAGTGTGGGGAGAA	0.0145993	0.34557	0.0317472	0.00587015	0.0109372
ATAGTGTTGTAGGTG	0.0113367	0.31195	0.0266255	0.0049372	0.00894459
ATAGTGTTTTGAAGA	0.00290008	0.197556	0.0108972	0.00245713	0.00414789
ATAGTTAGGTAAGAT	0.00593198	0.279219	0.0200872	0.00420373	0.00752966
ATAGTTAGGTGGAAG	0.00527287	0.227711	0.0156193	0.00301067	0.00518686
ATAGTTTAGTATATA	0.00491036	0.213102	0.0136578	0.00278969	0.00494512
ATAGTTTGTAAGATA	0.00481149	0.234079	0.015474	0.00316596	0.00556815
ATATAATAGGTTGTA	0.00527287	0.230006	0.014239	0.00308554	0.00541261
ATATAATTATAGATA	0.00537174	0.25988	0.0179441	0.00366661	0.00648002
ATATAGTAAGGATGG	0.00678882	0.238247	0.0164548	0.00322223	0.00578501
ATATAGTTGAAATGA	0.00553651	0.250375	0.0188158	0.00351374	0.00608452
ATATAGTTGGAGGGA	0.0137095	0.331101	0.0303669	0.00543833	0.0100573
ATATAGTTTGTATGG	0.0119299	0.362849	0.0357065	0.00653262	0.0116287
ATATATAGGTTAAAA	0.00411943	0.187254	0.0112241	0.00224919	0.00406968
ATATATGAAAAATGT	0.00949117	0.263298	0.0204867	0.00354779	0.00668711
ATATGAATATATAAA	0.00415239	0.228882	0.0153287	0.00306211	0.00521886
ATATGATTGGGATGG	0.0137424	0.335035	0.0317835	0.00556875	0.0102235
ATATGGGTTTTATTA	0.00790931	0.27449	0.0214312	0.00406438	0.00730658
ATATGTATAGGTTTG	0.00491036	0.207623	0.0133309	0.00260855	0.00468915
ATATTAAATAAGAAG	0.00965595	0.340654	0.0288049	0.00576002	0.0103186
ATATTAAGGAGGTGT	0.00599789	0.250749	0.0185252	0.00351736	0.00623384
ATATTAAGTATGGAT	0.00408648	0.212774	0.0132946	0.00280997	0.00494334
ATATTAATAGATGAA	0.00639336	0.265686	0.0199782	0.00386296	0.00682753
ATATTAGAAGATTGG	0.00599789	0.248876	0.0164185	0.00344201	0.00612096
ATATTAGTAAAGTGT	0.0036251	0.214038	0.0128587	0.00288967	0.00498334
ATATTATAAAAAGTT	0.00741497	0.314197	0.0252815	0.00535791	0.00937475
ATATTATGAATGTAT	0.00705247	0.284276	0.0218671	0.00439114	0.00782473
ATATTATGGATATTT	0.00349328	0.194372	0.0114784	0.00253658	0.00442341
ATATTATGGGGAATT	0.00988663	0.318318	0.0277152	0.00526541	0.00952229
ATATTATTGGTGTTG	0.0063604	0.22153	0.0151834	0.0029544	0.00515665
ATATTATTGTGTGTT	0.00560243	0.209309	0.0139847	0.0026088	0.0044794
ATATTGATAGGTTAG	0.00583311	0.250421	0.016818	0.00346737	0.0061574
ATATTGATTGAGTTG	0.00586607	0.224668	0.0158373	0.00296213	0.00517975
ATATTGGAGTTTATG	0.00467967	0.223356	0.0148202	0.00292614	0.00522775
ATATTGGATAAGAAG	0.00612971	0.272663	0.0198329	0.00399845	0.00697329
ATATTGTTGTATTAG	0.00530583	0.2264	0.0139847	0.00305076	0.00532018
ATATTTGGATATGTT	0.00369101	0.191843	0.0107156	0.00235835	0.00407235
ATGAAAATGAAGTGG	0.00454785	0.216239	0.0146023	0.00273704	0.0048678
ATGAAGATAAGTTAA	0.0039217	0.218206	0.0129313	0.0028148	0.00485713
ATGAATATTGTTTGT	0.0136436	0.369873	0.036215	0.00689681	0.0121859
ATGAATGAATATTAT	0.00612971	0.244709	0.0173629	0.00337994	0.00594765
ATGAATGGTAATGTT	0.00441603	0.235203	0.0150381	0.00330749	0.00566591
ATGAATTGAAGTATT	0.00491036	0.223216	0.0162732	0.00289474	0.00509265
ATGAATTTTTGATGG	0.0063604	0.252107	0.018053	0.00349176	0.00616984
ATGAGTAAGTGGTGT	0.00484445	0.200646	0.0122049	0.00249335	0.00449362
ATGATAGGTTATGTA	0.00622858	0.238809	0.0167454	0.00325001	0.00570146
ATGATGGGAGTATAT	0.0045149	0.210807	0.0135125	0.00276747	0.00471404
ATGATGTGAGATTAA	0.00372397	0.216099	0.0140937	0.00279041	0.00484646
ATGATGTGGATTGGG	0.0166095	0.335175	0.0306575	0.00539462	0.010084
ATGATTGAATAAATT	0.00705247	0.306799	0.0232837	0.00501521	0.00878905
ATGGAAGTATGAGGA	0.00359214	0.200037	0.0125681	0.0025047	0.00451406
ATGGAAGTTATTTTG	0.00629449	0.217176	0.0153651	0.00287422	0.0051051
ATGGAGGAGTAAATG	0.0119628	0.362662	0.0349074	0.00662366	0.0119344
ATGGATAAAATTTGG	0.00942526	0.297902	0.0239375	0.00462541	0.00839621
ATGGGATTGATTGTT	0.00978777	0.282122	0.0239012	0.00418489	0.00763632
ATGGGGTTTAGTATT	0.012556	0.330493	0.0308754	0.00556029	0.0101462
ATGGGTAGTATATTG	0.00533878	0.208653	0.01413	0.00255711	0.00475314
ATGGGTGTATATAAG	0.00372397	0.227945	0.0147475	0.0030766	0.00522064
ATGGGTTTAATATTA	0.014039	0.378208	0.0384671	0.00703158	0.0127441
ATGGGTTTTAAATGT	0.00388874	0.222607	0.0140574	0.00302927	0.00526063
ATGGTAAGATGGATT	0.00820591	0.32183	0.0263712	0.00532047	0.00939786
ATGGTAATTATAGAA	0.00560243	0.228835	0.0154014	0.00295802	0.00532107
ATGGTATGGATTTGG	0.00846955	0.322392	0.026008	0.00539655	0.00951162
ATGGTATTTTGTGTA	0.00365805	0.207108	0.0119506	0.00278751	0.0047647
ATGGTGAAAGTATTA	0.00685473	0.25899	0.0191791	0.00360285	0.00647114
ATGGTGAATTGAAAT	0.00448194	0.200318	0.0129313	0.00247621	0.00439764
ATGGTGATGAAGGTT	0.00599789	0.224387	0.0158009	0.00297058	0.00530329
ATGGTGATTGTAATA	0.00418534	0.212259	0.0139121	0.0027124	0.00488557
ATGGTGGGAAATGGA	0.00580016	0.211322	0.0142027	0.00265565	0.0047727
ATGGTGTGATAGATA	0.00589902	0.234454	0.0157646	0.00308771	0.00548282
ATGGTTATATATGGA	0.00494332	0.211744	0.0134399	0.00268028	0.00482158
ATGGTTTTGTAGTGG	0.00586607	0.218112	0.013004	0.00278558	0.00490512
ATGTAATAAGTTGAG	0.0069536	0.272055	0.0199419	0.00398082	0.00699907
ATGTAGATTTTAAGA	0.00764566	0.302678	0.0243008	0.00479833	0.00843443
ATGTATAATTAGAAT	0.00510809	0.245786	0.0159099	0.00334806	0.00596632
ATGTATTTGGGAAAG	0.013281	0.380315	0.039121	0.00702747	0.0128809
ATGTGATGAAAAATT	0.00464672	0.188799	0.0111151	0.00235618	0.00415234
ATGTGGGTAAATGGA	0.00411943	0.223216	0.0142753	0.00295464	0.00512909
ATGTGGGTTTTGTTA	0.00715133	0.253371	0.0189611	0.00349586	0.00623384
ATGTGGGTTTTTTTT	0.00616267	0.217035	0.0146386	0.00267473	0.00468382
ATGTGGTGTTATGTA	0.00441603	0.217456	0.014239	0.00286794	0.00481714
ATGTTAGAAGTAAGG	0.00708542	0.297996	0.0227388	0.00473505	0.00839888
ATGTTAGGAGTTAAG	0.00388874	0.195449	0.0109699	0.00246703	0.00418344
ATGTTATAAAGTGTT	0.00435012	0.186084	0.0124591	0.00224146	0.00396303
ATGTTATGTTAGTGG	0.0087991	0.252763	0.0190701	0.00365091	0.00638315
ATGTTGGTGGAAATT	0.0087991	0.302585	0.0236469	0.00484905	0.0085793
ATGTTGTGAGTTAAG	0.00728315	0.293173	0.0214675	0.00457952	0.00805493
ATGTTTAGAAGAGGA	0.00388874	0.224527	0.0140574	0.00300487	0.0052393
ATGTTTATATAGAAG	0.00556947	0.246722	0.0180894	0.00347195	0.00592365
ATGTTTATTTATTAT	0.00533878	0.235952	0.0176171	0.0032488	0.00575657
ATTAAAGGGGTATAA	0.00774453	0.213991	0.0161642	0.00257861	0.00487135
ATTAAATTGGAATTA	0.00586607	0.242602	0.016818	0.0032971	0.00591743
ATTAAATTTGGTAAG	0.00438307	0.206546	0.0132946	0.00262208	0.00455939
ATTAAGAGAGAAATT	0.00372397	0.212633	0.0124228	0.00268994	0.00467138
ATTAAGATTGGAATA	0.00464672	0.231364	0.0146386	0.00312901	0.00555215
ATTAAGGAATGGTAT	0.00843659	0.316726	0.0264802	0.00541466	0.00946985
ATTAAGGTAGGAATT	0.00497627	0.27463	0.0176535	0.00419455	0.00704884
ATTAAGGTAGGTATG	0.00873319	0.334332	0.0307301	0.00596048	0.0102173
ATTAAGTATGGTGAG	0.00675587	0.254167	0.0207047	0.00358909	0.00644359
ATTAAGTATTAGGGG	0.0110071	0.265686	0.0228115	0.00374148	0.00712527
ATTAAGTGTTAAGAG	0.00438307	0.23319	0.0149292	0.00315509	0.0055717
ATTAATGAGAATAAG	0.00708542	0.305488	0.0247003	0.00483939	0.00847354
ATTAATGATTTTGAA	0.00563538	0.282918	0.019288	0.00449886	0.00757232
ATTAATTATAGTTGT	0.00965595	0.278001	0.0226299	0.00411075	0.00745412
ATTAGAAGATATGAT	0.00346032	0.187301	0.0113694	0.00231536	0.00393192
ATTAGGATGATAAGG	0.00237279	0.18908	0.0120596	0.00228227	0.00392303
ATTAGGGTGTTAATG	0.00491036	0.192264	0.0133309	0.00231488	0.00410168
ATTAGGTTAGTTTGA	0.00372397	0.192264	0.0110425	0.00234531	0.00403146
ATTAGTAGGAGTGTA	0.00398761	0.194278	0.0112604	0.0023697	0.00428298
ATTAGTAGTATTTTG	0.00866728	0.270931	0.0193244	0.00389556	0.00708794
ATTAGTGAGATAAAA	0.00514105	0.225885	0.0159826	0.00286914	0.00519397
ATTATAATTGTTGTG	0.00566834	0.226822	0.0158373	0.00303289	0.00529974
ATTATAGGTGGAGAT	0.00382283	0.259927	0.0165274	0.00380669	0.00634938
ATTATATTGATGTAG	0.00487741	0.223918	0.0155104	0.00289692	0.00515398
ATTATGATGAAAGTA	0.00642631	0.305207	0.026008	0.00488914	0.00851087
ATTATGGGATTAGGA	0.00405352	0.209168	0.0121322	0.00262039	0.00460294
ATTATGGGTTGTTTT	0.0150606	0.365471	0.0350527	0.00650194	0.0119042
ATTATGGTATGTGGT	0.00464672	0.198399	0.0126044	0.00252934	0.00439941
ATTATGTTAGGGTAT	0.00603085	0.259225	0.0175808	0.00383808	0.00662134
ATTATTAGAAGTAGG	0.0111389	0.350815	0.0304032	0.00601506	0.0108812
ATTATTGTTGATGTG	0.00751384	0.314993	0.0267708	0.00519706	0.00907612
ATTATTGTTGTGATT	0.00510809	0.206359	0.0136578	0.00258392	0.00458783
ATTGAAAGTGTAGTA	0.00441603	0.201068	0.0128224	0.00248369	0.00442163
ATTGAAGTAAGGAAG	0.00514105	0.307501	0.0216854	0.00497681	0.00845754
ATTGAGGGTGTAGGT	0.00945821	0.310077	0.0242644	0.00503767	0.00879883
ATTGATAGGAGATTA	0.0105457	0.365003	0.03251	0.00690164	0.0121095
ATTGATTTATTAGGT	0.00563538	0.239652	0.0153287	0.00321788	0.00564636
ATTGGAAAAATTAAG	0.0138083	0.380455	0.0369415	0.00692362	0.0127841
ATTGGAAGGGATGGT	0.00349328	0.177842	0.0100618	0.00210331	0.00369817
ATTGGAGTGGAAATG	0.00560243	0.246675	0.0160552	0.00348596	0.00594054
ATTGGGAATGATATA	0.00398761	0.193576	0.0117327	0.00231657	0.00415411
ATTGGGATGTAAAAG	0.00533878	0.252154	0.017036	0.00357291	0.00617251
ATTGGGGTAGAATTA	0.00372397	0.220172	0.0140937	0.00291213	0.00512465
ATTGGGTAGGTATAA	0.0113037	0.369451	0.0343625	0.00688884	0.0119584
ATTGGTAGGGAATGA	0.00777748	0.262221	0.0191791	0.00360623	0.00647914
ATTGTAGGTTAAGAT	0.00477854	0.218018	0.0137668	0.00288533	0.00505977
ATTGTAGTTATATTG	0.00655813	0.258148	0.0193607	0.00366371	0.0064978
ATTGTATTTAATGGA	0.00668996	0.251124	0.0183436	0.00349755	0.00617873
ATTGTGGTGAGATTG	0.00540469	0.244194	0.0177261	0.00337873	0.00591388
ATTGTGTATGATAAG	0.00810704	0.309889	0.0243734	0.0050338	0.00871173
ATTGTTAGTTTGTTA	0.00975481	0.334051	0.0277879	0.00573611	0.0101133
ATTGTTATAGGAGAG	0.00375692	0.203222	0.0120232	0.00259793	0.00447674
ATTGTTGAGTAGTTT	0.0060638	0.247799	0.0171813	0.00341979	0.00614851
ATTGTTGGTAATTGT	0.00444898	0.194278	0.0125318	0.00250953	0.00433542
ATTGTTTAGAATTAG	0.00481149	0.192124	0.0125681	0.00238709	0.00416744
ATTTAAAATAGTGTG	0.0116003	0.386449	0.0369052	0.00744528	0.013456
ATTTAAGGATATAAG	0.00711838	0.24424	0.0175445	0.00329758	0.00602497
ATTTAATTTATGGTA	0.00995254	0.329743	0.0265165	0.00554605	0.0097667
ATTTAGAGATATTTG	0.00378988	0.179107	0.0106793	0.00208423	0.00365729
ATTTAGATAGGTATT	0.0096889	0.350955	0.0319288	0.00635414	0.0110305
ATTTAGGTAAGGGAA	0.00467967	0.221952	0.0140937	0.00296237	0.00518153
ATTTAGTTAGTAATT	0.00688769	0.262596	0.0192517	0.00388566	0.00680887
ATTTATAAATGAGGG	0.00553651	0.246535	0.0166364	0.0034734	0.00601609
ATTTATATATTTGAA	0.00556947	0.234594	0.0157283	0.00304086	0.00540906
ATTTATATGTTAAAA	0.00504218	0.232394	0.0160915	0.00318576	0.00566769
ATTTATGTGTAGAGA	0.00365805	0.191749	0.0115147	0.0023598	0.00414078
ATTTATGTTAGAGGA	0.00372397	0.217269	0.0147839	0.00285055	0.00504022
ATTTATGTTGTGGAA	0.00589902	0.239979	0.0163458	0.00328237	0.00578501
ATTTATTGTGTGGAT	0.00744793	0.284276	0.0214675	0.0044124	0.00764431
ATTTGAAGGAAATAA	0.00622858	0.235952	0.0167454	0.00313722	0.00572813
ATTTGGAGGTGTTAA	0.00290008	0.187114	0.010207	0.00226923	0.0039728
ATTTGGATAGATTTT	0.00441603	0.214928	0.0133309	0.00279621	0.00482158
ATTTGTATGGAGTAT	0.00487741	0.231083	0.0163095	0.00316306	0.00552993
ATTTGTTAAATGATG	0.00751384	0.284791	0.0214312	0.00420132	0.00746834
ATTTGTTTATGATAG	0.00807408	0.307829	0.0263349	0.00518644	0.00895969
ATTTTAAGGAATAAA	0.0123253	0.381158	0.0361424	0.00737621	0.0128685
ATTTTGAAGTTTGGA	0.0109742	0.354889	0.0311297	0.00641935	0.0113389
ATTTTTAAGTGTTTT	0.00461376	0.200037	0.0135852	0.00249335	0.00449451
ATTTTTAGTGTGAAA	0.00471263	0.22551	0.0147112	0.0029829	0.00524197
ATTTTTGATAGGTTA	0.00629449	0.265874	0.0191064	0.00385088	0.00676354
GAAAATGAGGTTAGT	0.011106	0.349925	0.031057	0.0062015	0.0109648
GAAAATTGGTTTGGA	0.00790931	0.289708	0.0232474	0.00442254	0.00783273
GAAAGAAATAAGTTA	0.00448194	0.207623	0.014239	0.00256194	0.00463316
GAAAGAATTGGTGTA	0.00388874	0.202332	0.0121685	0.00255711	0.00442252
GAAAGTAATTTGATG	0.00395465	0.22537	0.0152561	0.00306597	0.00537084
GAAATAATGGAGTTG	0.00738202	0.324405	0.0276062	0.00534632	0.00940675
GAAATAATTATAAGG	0.00757975	0.290223	0.0223029	0.00432207	0.00777674
GAAATGAAGTGAAAT	0.00352623	0.17138	0.0108609	0.00198473	0.00357286
GAAATGGATGGTGAG	0.00441603	0.219376	0.0131856	0.00279283	0.00483313
GAAATGTAAATGATT	0.00662404	0.253886	0.0177261	0.00347509	0.00637782
GAAATTAGAGGTGAA	0.0039217	0.193201	0.0113331	0.00229218	0.00406079
GAAGAATTGATTTTT	0.00751384	0.275005	0.0201235	0.00397285	0.0069884
GAAGAGTGAATAGAT	0.00491036	0.231598	0.014239	0.00308264	0.00527219
GAAGAGTTTAGTGGT	0.00487741	0.21741	0.015474	0.00282591	0.00506955
GAAGATTGAGAAGAA	0.0096889	0.354467	0.0306575	0.00627034	0.0112189
GAAGGTGAGGAAATG	0.00359214	0.217644	0.0135852	0.002788	0.00481891
GAAGTGGATGATAGA	0.00481149	0.22921	0.015474	0.0030056	0.0053895
GAAGTGGTGGTTGTG	0.0116003	0.304973	0.0269524	0.00463	0.0085242
GAAGTGGTTTAATTG	0.00662404	0.291206	0.022085	0.00456237	0.00798294
GAAGTGTAAATTTTA	0.00491036	0.22256	0.0140937	0.0029387	0.0051922
GAAGTTATGGGTAGT	0.00876615	0.340513	0.0283691	0.00610852	0.0106226
GAAGTTTATTAATTG	0.00438307	0.211978	0.0138758	0.00274332	0.0048198
GAATAAAAATAATTT	0.00978777	0.278751	0.0224482	0.00393324	0.0073368
GAATAAAATAAGTGT	0.00481149	0.198399	0.011878	0.00239602	0.00440119
GAATAATGAAGTTTA	0.0063604	0.234829	0.0159826	0.00311379	0.00555393
GAATAGAAGTATTTT	0.0112049	0.351189	0.0332365	0.00636235	0.0112963
GAATAGGAGATGGTA	0.00322963	0.196666	0.0122412	0.00254938	0.00428387
GAATAGGGTGAGTGG	0.0182903	0.306752	0.0304032	0.00441795	0.00866818
GAATAGGTGGTATTT	0.00507514	0.251686	0.0163821	0.00374534	0.00632093
GAATAGTTAGAGTTT	0.0105787	0.353999	0.0334181	0.00623532	0.0112945
GAATATAGTGATGTG	0.00800817	0.312933	0.0268071	0.00510915	0.00893214
GAATATGGATAGAAA	0.00596494	0.261238	0.0183436	0.00371008	0.00656179
GAATGAGAAAAAGAA	0.00612971	0.242367	0.0180167	0.00329227	0.005857
GAATGGGTTGGAGTG	0.0106776	0.277814	0.0236469	0.00397744	0.00725681
GAATGGTGGGGAAGA	0.0114685	0.293547	0.0251362	0.0045032	0.00821668
GAATGTATAAGGAGG	0.00959003	0.316492	0.0266618	0.00501545	0.00906812
GAATGTGGATTGATA	0.00774453	0.282169	0.0233927	0.00420301	0.00758832
GAATGTGGGTGAGAT	0.00619562	0.254214	0.0173266	0.00354006	0.00621339
GAATGTGGTATATTG	0.00649222	0.236468	0.016709	0.00318118	0.00566858
GAATTAGGGGTATTA	0.011798	0.344119	0.0323284	0.00574843	0.0104768
GAATTATGATAGTAT	0.00659109	0.278938	0.0211042	0.00426218	0.00737857
GAATTATTGTGTGAT	0.00510809	0.198211	0.0131856	0.00239192	0.00435231
GAATTGGGGAGATAG	0.00570129	0.191937	0.0119506	0.00225643	0.00417811
GAATTGGTAGGATAG	0.00530583	0.261519	0.0170723	0.00384074	0.00651824
GAATTGTATTAAGGT	0.00790931	0.322017	0.0263712	0.00553518	0.00961205
GAATTGTGAAATTTT	0.00543765	0.237029	0.0164911	0.00336907	0.00569702
GAATTGTGAGGAGTT	0.00500923	0.183649	0.0116963	0.00213616	0.00386526
GAATTTAATTAAAAA	0.00523992	0.209356	0.0147112	0.00268028	0.00468738
GAATTTGTTATTTTA	0.00886501	0.318459	0.0262259	0.00531009	0.00930365
GAGAAATTGGGAGTA	0.00896388	0.298979	0.0245914	0.00462855	0.00826379
GAGAAGAGGTTTAAG	0.00408648	0.228788	0.0149655	0.00311259	0.00529885
GAGAAGTGTTTAGAG	0.00583311	0.252341	0.0189248	0.00351832	0.00606497
GAGAATGTAGGGTAG	0.0124572	0.365799	0.0345078	0.00657754	0.0117638
GAGAATTAATATTAA	0.0115344	0.366408	0.0343988	0.00681011	0.0119797
GAGAGAATGGGGATG	0.00708542	0.220266	0.0152924	0.00274887	0.00501622
GAGAGTAATTTAAGG	0.00464672	0.196338	0.0125681	0.00238081	0.00429365
GAGAGTATAGTGAGG	0.0104798	0.341028	0.0297857	0.00570568	0.0103471
GAGATAAGTAAGTTG	0.00398761	0.205235	0.0132219	0.00260058	0.00453984
GAGATAGAATTTAGG	0.00461376	0.23717	0.0153651	0.00334081	0.00573257
GAGATATAGTATAAT	0.00781044	0.289521	0.0223756	0.00434574	0.00777585
GAGATATGTTTGTGG	0.00787635	0.292845	0.0247367	0.00454305	0.00813225
GAGATGAAATGATAG	0.00583311	0.248408	0.0171086	0.00343863	0.00612452
GAGATGATTAGTATG	0.00402056	0.188518	0.0103523	0.00236125	0.00401635
GAGATTATAATAGAT	0.0063604	0.299073	0.0219034	0.00475824	0.00837844
GAGATTGATTATAAT	0.00435012	0.225089	0.0152924	0.00305559	0.00518509
GAGGAGGAATGGAAT	0.00365805	0.188237	0.0106429	0.00230087	0.00393459
GAGGGGTGTATGATT	0.0112708	0.270369	0.0224119	0.00382528	0.00725503
GAGGGTTTAGGGAGA	0.00586607	0.241197	0.0171813	0.00337004	0.00599298
GAGGTAGAGTTTGAG	0.00659109	0.274911	0.0199056	0.0039499	0.00704795
GAGGTGATGTTGATT	0.00870024	0.317147	0.0264076	0.00525768	0.00917033
GAGGTGGTGGATGTG	0.00728315	0.242133	0.0169996	0.00328358	0.0058881
GAGGTGGTTATATTA	0.00349328	0.217456	0.0119143	0.00277616	0.00486069
GAGGTTAGTAAAGAA	0.00428421	0.218252	0.0151108	0.00275612	0.00496023
GAGGTTTGTTTTTGG	0.0130833	0.350066	0.0341082	0.00613292	0.0109879
GAGTAAAGTTTTAAG	0.00777748	0.300431	0.0240828	0.00476186	0.00838644
GAGTATAATGTATGA	0.00336146	0.209403	0.014457	0.00271506	0.00467049
GAGTATAGTTGGTAA	0.00444898	0.215443	0.0136578	0.00278679	0.00499045
GAGTATATTGTGGTT	0.00820591	0.268636	0.0223393	0.00391947	0.00704173
GAGTATTAAGGAAAG	0.00395465	0.218065	0.0147475	0.00286528	0.00514598
GAGTGGTATATGAAG	0.010348	0.341918	0.03004	0.00578587	0.0104395
GAGTGTGGTTTAATG	0.00649222	0.307876	0.0236106	0.00506109	0.00863529
GAGTGTGGTTTTTGG	0.0108423	0.238575	0.0192517	0.00302347	0.00573257
GAGTTAAGTGTGGAG	0.00982072	0.345851	0.0312386	0.00616528	0.010731
GAGTTGGGAATTTTA	0.013347	0.358166	0.03498	0.00647127	0.0117487
GAGTTGTAGGTGTGT	0.00467967	0.201957	0.0119143	0.00259455	0.00438875
GAGTTTATGAATTAA	0.00563538	0.229912	0.0150745	0.00314157	0.00545972
GAGTTTATTTATGAG	0.00484445	0.225791	0.0142753	0.00302782	0.00522419
GAGTTTTTGAGTGGT	0.0111389	0.302397	0.0262986	0.00474254	0.00844776
GATAATAAAGTGGAT	0.00458081	0.181588	0.0109335	0.00216393	0.00397103
GATAATAAGGTTTTA	0.0108094	0.374883	0.0339993	0.00716972	0.0125086
GATAATAGGAGGTGA	0.00418534	0.217082	0.0140574	0.0028148	0.00504288
GATAATAGGTGTTTG	0.00537174	0.212633	0.0141664	0.00269332	0.00473803
GATAATATGGTTAGG	0.0057672	0.249391	0.0159826	0.00355986	0.00624006
GATAATATGTAGGAA	0.00481149	0.270322	0.0186705	0.00398589	0.00688797
GATAATGATGATGGT	0.00685473	0.251358	0.0179077	0.00359126	0.00639826
GATAGAGAGAATTTA	0.00487741	0.291955	0.0201598	0.00470486	0.00789672
GATAGGAGGGATGTT	0.005174	0.234501	0.0163458	0.00328285	0.00558592
GATAGGTTGGAAGAG	0.00731611	0.284229	0.0211406	0.00427111	0.00745412
GATAGTATATAATAG	0.00688769	0.296451	0.0229931	0.00478915	0.00836244
GATAGTATTGTTTAG	0.00738202	0.33569	0.0270251	0.00615055	0.0104857
GATAGTGAGATAGAA	0.00797522	0.326887	0.028696	0.00564531	0.00991957
GATAGTGGATTGGAT	0.00514105	0.23422	0.0147112	0.00327392	0.00554948
GATAGTGTATTGATT	0.00682178	0.274583	0.0212859	0.00405424	0.00706928
GATATAAAGTGATAT	0.0033285	0.193201	0.0107156	0.00235642	0.00401546
GATATAAAGTTTTGA	0.0033285	0.190298	0.0105703	0.00243563	0.00406879
GATATAATAGGTGAT	0.0115674	0.351423	0.0331275	0.00606143	0.0107363
GATATGAGTAATAAT	0.0063604	0.249813	0.0189975	0.00353088	0.0062996
GATATGTTAGGAGGG	0.00761271	0.203596	0.0153287	0.00239071	0.00460116
GATATTATTGGATTG	0.00761271	0.2854	0.0217218	0.00427425	0.00763187
GATATTGTAGTGATG	0.00573425	0.281748	0.0199782	0.0042216	0.00740701
GATATTTTGTGGATG	0.00675587	0.233986	0.0159462	0.00304714	0.00543305
GATGAAGGTTTAGAA	0.00491036	0.249251	0.0171086	0.00337559	0.00595476
GATGAGTGGATTATT	0.00757975	0.274068	0.0217944	0.00412717	0.00721326
GATGATATTAAGAAT	0.00566834	0.236374	0.0166001	0.00330121	0.00580278
GATGATTATTGGATG	0.00250461	0.165621	0.00820923	0.00203231	0.0032609
GATGGAGGTAGTAAG	0.00435012	0.213149	0.011878	0.00283147	0.00491312
GATGGGATAGGTGTG	0.00655813	0.249438	0.0189975	0.00345577	0.00615385
GATGGGTTTGGTTGA	0.00553651	0.189502	0.0127134	0.00224218	0.00403057
GATGGTGGGATGATT	0.00533878	0.213429	0.0148202	0.00272472	0.00482602
GATGTAAGATTGTAA	0.00596494	0.293782	0.0205231	0.00448702	0.00782918
GATGTAATATTATAT	0.00767862	0.307876	0.0240102	0.00507389	0.0086584
GATGTATGAGTGTAT	0.0117651	0.361116	0.035089	0.0067065	0.0119557
GATGTGTATAGTGTT	0.0106446	0.26578	0.0211042	0.00366516	0.00664889
GATGTGTTAGGGGAT	0.00804113	0.222795	0.0167454	0.00287325	0.00541883
GATGTGTTTGAGTAT	0.00425125	0.179622	0.0108609	0.0021451	0.00371151
GATGTTATTAAATGA	0.00467967	0.22743	0.0132583	0.00314374	0.00542328
GATGTTGATAGAATG	0.00645927	0.297387	0.0227388	0.00470148	0.00813314
GATGTTGATAGATTT	0.005174	0.244849	0.0166001	0.00338912	0.00591032
GATGTTTATATTGTG	0.00494332	0.199897	0.0116963	0.00258416	0.00444918
GATTAATGATTGTTG	0.00355919	0.199241	0.0118416	0.00254673	0.00438519
GATTATAGTAATGTG	0.00530583	0.210105	0.0142753	0.00264985	0.00470071
GATTATATAGAAATG	0.010348	0.365799	0.0338903	0.00689416	0.0122055
GATTATATGGAAAGG	0.00668996	0.250094	0.018271	0.00349514	0.00628183
GATTATATGTAGTTT	0.00975481	0.315462	0.0264802	0.00513475	0.00902102
GATTATATTTAAAGA	0.00441603	0.215583	0.0122049	0.00281988	0.00482691
GATTATGAGTTTAAT	0.00655813	0.276503	0.0223393	0.00430203	0.00741857
GATTATGTAATGAGA	0.00441603	0.213898	0.0135852	0.00266966	0.00464738
GATTATTAAGTGGGT	0.00813999	0.27463	0.0203778	0.00386465	0.0069724
GATTATTAATGTGAA	0.00570129	0.230942	0.0155467	0.00311331	0.00549882
GATTATTATTTTATT	0.00942526	0.325435	0.026117	0.00545234	0.00971337
GATTATTTTTAGTTA	0.006657	0.282309	0.0191791	0.00421049	0.00726748
GATTGAAGTTTAATT	0.00593198	0.225464	0.0136942	0.00305607	0.00535573
GATTGAATGAATATG	0.0085025	0.304551	0.0249183	0.0049954	0.00874283
GATTGAGTATTGTAT	0.00467967	0.212165	0.0144206	0.0027723	0.00478514
GATTGATATAGTATA	0.00626153	0.260629	0.0175445	0.00359875	0.00641603
GATTGGAAAGTGTTT	0.00395465	0.212399	0.012895	0.00274404	0.00477003
GATTGTGAGTATATT	0.011073	0.381345	0.0340356	0.00730279	0.0128889
GATTTAGAGGAGTTG	0.00510809	0.24396	0.016818	0.00334033	0.00565258
GATTTAGGTTGAGAA	0.00454785	0.180699	0.0106793	0.00207651	0.00382082
GATTTATGATTGTAT	0.00573425	0.217737	0.0152561	0.00285465	0.00515842
GATTTATGTATAAGG	0.0101503	0.347256	0.0321467	0.00608969	0.0106688
GATTTGTATAATGAA	0.00444898	0.192592	0.0113694	0.00243104	0.00421899
GATTTGTGTTATTTT	0.00744793	0.281701	0.02085	0.00420542	0.00742212
GATTTTAATTATGAT	0.00491036	0.19896	0.0130766	0.00249987	0.00445807
GATTTTATGTAGTGA	0.00438307	0.189642	0.011769	0.00230159	0.00406612
GGAAAAATAGTAGTA	0.00698655	0.293454	0.0240102	0.00462203	0.00822468
GGAAAATAAATATGG	0.00662404	0.253137	0.0178714	0.00345384	0.00608274
GGAAAATAATAGGTT	0.00458081	0.212727	0.0135852	0.00261652	0.00480558
GGAAAATTAGGGTAG	0.00458081	0.204345	0.0128224	0.00248611	0.00456028
GGAAAGTTGTAAGTA	0.00804113	0.335081	0.027461	0.00603052	0.0103293
GGAAGAATATGTTTA	0.00675587	0.28259	0.0204867	0.00426846	0.00752078
GGAAGAGAATGATGA	0.00352623	0.201676	0.0118416	0.00258392	0.00445629
GGAAGATTGAAATAT	0.00863433	0.300712	0.0238286	0.00478553	0.00834378
GGAAGTGTTTTAGGG	0.00761271	0.231598	0.0175808	0.00295295	0.00563214
GGAATAAAAGGAAGA	0.00369101	0.219704	0.0140574	0.00294111	0.00506332
GGAATATAAGAAGAA	0.00474558	0.244896	0.0162368	0.00345432	0.0060072
GGAATGGATTAATTG	0.006657	0.273319	0.0203051	0.00413538	0.00718926
GGAATGGGATTAGTG	0.00543765	0.239464	0.0159826	0.00325484	0.00563125
GGAATTATTTTTGTT	0.00537174	0.211135	0.0142027	0.00274791	0.00476736
GGAGAATAAATAGTG	0.00497627	0.260302	0.0192517	0.00387455	0.00665156
GGAGAGAAAGTATGG	0.00474558	0.202613	0.013004	0.0024395	0.00443852
GGAGAGATGTATTTA	0.00204324	0.193107	0.00980748	0.00243249	0.00401369
GGAGAGTAAGATGAG	0.0045149	0.231317	0.0160915	0.00308167	0.00535662
GGAGATGAGGGTGTA	0.00491036	0.217644	0.0150745	0.00284813	0.00492734
GGAGATTATGTAGAG	0.00685473	0.301742	0.0216854	0.00475631	0.00838644
GGAGATTGATAATTG	0.00299895	0.180792	0.00969851	0.00220306	0.00373995
GGAGGATATAAAAGG	0.006657	0.270697	0.0201961	0.00408442	0.00718038
GGAGGTATGATAAGG	0.0111389	0.354046	0.0327279	0.00652006	0.0114856
GGAGGTGTTTGGGAT	0.00692064	0.244287	0.0177624	0.00347654	0.00614496
GGAGTGATTGGAGGA	0.00698655	0.308063	0.0230294	0.00492705	0.0084762
GGAGTTAGTAGATTA	0.00398761	0.211463	0.0136578	0.00268994	0.00461716
GGAGTTATTGATGAT	0.00751384	0.269479	0.0188885	0.0039743	0.00711194
GGAGTTATTGTTATT	0.00309781	0.216192	0.013004	0.00290585	0.00488646
GGAGTTGGAAATTGG	0.00530583	0.242976	0.0161642	0.00334999	0.00588544
GGATAAGTTTGAAAT	0.00688769	0.263486	0.0183073	0.00376056	0.00683464
GGATAGTGAATGATG	0.00820591	0.330071	0.0267345	0.00563106	0.00979425
GGATATATAAGAAAG	0.00484445	0.223778	0.0154377	0.00294329	0.00507488
GGATGGATGTAGTAT	0.00553651	0.241665	0.0157646	0.00327778	0.00593521
GGATGTTGTGATAAG	0.00668996	0.264048	0.0180167	0.00384943	0.00664534
GGATTAATGATTGTT	0.00309781	0.177234	0.009081	0.00218108	0.00373461
GGATTATAATAGATA	0.00935935	0.3466	0.0320378	0.00627444	0.011083
GGATTATTTAATGAG	0.0054706	0.252669	0.0172539	0.00367603	0.00621784
GGATTGTATGTGAAG	0.00827182	0.299588	0.0236469	0.00470776	0.00837488
GGATTGTGGGGAGTT	0.0209597	0.391178	0.0393389	0.00736317	0.0136408
GGATTTGAGTTTGTG	0.00471263	0.181214	0.0116963	0.00217094	0.0039968
GGGAAGTTATTAATT	0.0101503	0.361819	0.0332728	0.00665796	0.0117238
GGGAATAATGGGTAG	0.00500923	0.216333	0.0138031	0.00271385	0.00480825
GGGAATAGTAGGTAT	0.00698655	0.246863	0.0188885	0.0034152	0.00610674
GGGAATATTGGTGAG	0.0057672	0.254261	0.0181983	0.0036939	0.0065058
GGGAATGAATGGGAA	0.00477854	0.233611	0.0144933	0.00316089	0.00547838
GGGAGAGAGGGTATT	0.011798	0.30132	0.0237559	0.00487537	0.00855175
GGGAGAGGATTAGGA	0.00652518	0.269292	0.0200872	0.00387552	0.00683642
GGGAGGTTAGGTAGG	0.0128856	0.272898	0.0239012	0.00382553	0.00750478
GGGAGTGAGTGAGTG	0.00616267	0.240401	0.0160189	0.00333598	0.00579656
GGGAGTGGGAAGTAT	0.00830477	0.202941	0.0147475	0.00246896	0.0045745
GGGAGTTTTGTGGGT	0.00718429	0.2736	0.0198692	0.00412282	0.00726303
GGGATATATGTTTGG	0.00817295	0.235531	0.0185616	0.00313118	0.00579389
GGGATGGAATAGGTG	0.00593198	0.228929	0.0154014	0.0030452	0.00536106
GGGATTTAAATTTAT	0.00787635	0.297528	0.0224119	0.00455513	0.00804248
GGGATTTGTAAGGTA	0.00365805	0.205282	0.0113694	0.00251775	0.00440475
GGGGAGTTTTAAAGG	0.0107105	0.294624	0.0258264	0.00429671	0.00776252
GGGGATTAAATGAAG	0.00692064	0.18393	0.0138394	0.0021009	0.00399325
GGGGTAATAGAGTTT	0.010381	0.268683	0.0230657	0.00397768	0.00730392
GGGGTATATATAGTA	0.00817295	0.262783	0.0192517	0.00377046	0.00674932
GGGGTTATTAGTATA	0.00807408	0.31017	0.0250999	0.00514924	0.00899258
GGGTAAGGTTATGAG	0.0113696	0.342714	0.0308391	0.00590034	0.0104191
GGGTAAGGTTGATTA	0.00336146	0.185194	0.0110788	0.00224653	0.00397458
GGGTAAGTGAGAGGT	0.00537174	0.260067	0.018162	0.00374462	0.00657601
GGGTAGAAGGTAGTA	0.00454785	0.217503	0.0144206	0.00276868	0.00483491
GGGTAGATTGTTTTT	0.00682178	0.176906	0.0127497	0.00206636	0.0037986
GGGTAGGAAAGTGGA	0.0069536	0.297809	0.0235016	0.0046242	0.00816069
GGGTAGGAGTTGTTT	0.00800817	0.216379	0.0150745	0.00280756	0.00511576
GGGTAGTAATAGTGG	0.00840364	0.272102	0.0201598	0.00395594	0.0071386
GGGTATAATGAAATT	0.00415239	0.186645	0.0112241	0.00228662	0.00403502
GGGTATTGTGGTTAG	0.0063604	0.1851	0.0132583	0.00223518	0.00410434
GGGTATTTTATAATT	0.00477854	0.210479	0.01413	0.0026856	0.00474426
GGGTATTTTGGGTTT	0.0122265	0.330258	0.0311297	0.00557889	0.0101702
GGGTGAATGGTAGTT	0.00609676	0.245505	0.0169633	0.00341303	0.00590766
GGGTGTATTTAGAAA	0.00734906	0.257586	0.0203414	0.00359512	0.00640892
GGGTGTTAGGGTATG	0.00560243	0.229725	0.0164911	0.00294884	0.00527485
GGGTGTTGAATGGAT	0.00504218	0.205844	0.0140211	0.0025588	0.00455939
GGGTGTTGGTATAAG	0.00804113	0.349176	0.0301126	0.00632685	0.0110536
GGGTTAATTTTATAT	0.0036251	0.173019	0.0111878	0.00209124	0.0037435
GGGTTATGAAGTATG	0.00596494	0.280671	0.019506	0.00447277	0.00762032
GGGTTTAGGGTTGGA	0.00777748	0.262175	0.0187432	0.00365454	0.00679376
GGGTTTGGATGGGAT	0.00563538	0.200084	0.013113	0.00242887	0.0043532
GGTAAATAAAGGAAG	0.00645927	0.294016	0.0216854	0.00461285	0.00817935
GGTAAGGTGGTTTGG	0.0125231	0.368842	0.0335634	0.00670844	0.0120313
GGTAAGTGGAGATGA	0.00346032	0.189174	0.0110062	0.00243974	0.00414878
GGTAAGTTTTGAGTT	0.00886501	0.29837	0.0231384	0.00457179	0.00825668
GGTAGAAAATAGTAG	0.00435012	0.205797	0.0134399	0.00259575	0.00462427
GGTAGAGTGAATTTA	0.00751384	0.307689	0.0237559	0.00491957	0.00866373
GGTAGATAATTTTAA	0.00444898	0.220079	0.0148565	0.0029073	0.00500822
GGTAGGAGATTTAGG	0.00711838	0.274443	0.0211406	0.00387165	0.00691108
GGTAGGGAAAAGAAG	0.0045149	0.214787	0.0137668	0.00279766	0.00495401
GGTAGGGATGAAAGT	0.0054706	0.238434	0.0165637	0.0033425	0.00585344
GGTAGGTATTTGAAT	0.00349328	0.199569	0.013004	0.00257233	0.00442874
GGTAGGTTTTTATTG	0.00560243	0.222982	0.0151471	0.00291551	0.00518864
GGTAGTAGAAATGTT	0.00698655	0.318365	0.0253178	0.00561657	0.0094974
GGTAGTGGAGTGGAA	0.00626153	0.275145	0.0199782	0.00414649	0.00712083
GGTAGTTTTTAGTAT	0.00494332	0.232441	0.0150745	0.00314519	0.00552726
GGTATAAGTTAAGTT	0.00464672	0.211603	0.0134036	0.00276264	0.00488913
GGTATAGGTTTGGTT	0.00418534	0.228039	0.0150381	0.00315316	0.00541972
GGTATAGTAATATGT	0.00527287	0.225464	0.0160552	0.00292059	0.00517442
GGTATGAGATTAGTA	0.0101832	0.362427	0.0321831	0.00652948	0.0115425
GGTATGATAAGGAGG	0.00589902	0.19985	0.0137668	0.00253006	0.00455673
GGTATGGAAGAAAAT	0.00448194	0.199382	0.0130766	0.00248466	0.00440208
GGTATGGGTGTGGTT	0.0115674	0.226634	0.0171813	0.0029131	0.00551482
GGTATTGGAGTTTTA	0.00543765	0.228507	0.0157646	0.00305197	0.00537439
GGTGAAAATTGGTAG	0.00748089	0.272757	0.0209953	0.00396584	0.0070995
GGTGATAGGTGGATT	0.0075468	0.27669	0.0211769	0.00418248	0.00723459
GGTGATATAAGGATT	0.00612971	0.261566	0.0186705	0.00385596	0.00674488
GGTGATTTATTTATA	0.00415239	0.199522	0.0122049	0.00251799	0.00431676
GGTGATTTGATGTTG	0.0111389	0.353952	0.0330185	0.00644905	0.0112181
GGTGGAATATTTATG	0.00425125	0.186177	0.0123138	0.00220547	0.00396925
GGTGGAATTATTTAT	0.00668996	0.257913	0.0177988	0.00374075	0.00658934
GGTGGATTATGATAA	0.00540469	0.238387	0.0164185	0.00326401	0.00572457
GGTGGGAATGTGTGG	0.0124572	0.263345	0.0224846	0.00373931	0.00699551
GGTGGGAGGAGTATA	0.0114355	0.326091	0.0302579	0.00545645	0.00980669
GGTGGGAGTATGAAA	0.00668996	0.26372	0.0185252	0.00372602	0.00666133
GGTGGGGAATATTAG	0.00919457	0.274911	0.0213585	0.00411413	0.00745145
GGTGGGTGTTTAATA	0.00365805	0.197837	0.0112241	0.00244916	0.00427587
GGTGGTAAGTGTGTG	0.0106446	0.312699	0.0270977	0.00508621	0.00910368
GGTGGTGGAATGTGG	0.0116333	0.273366	0.0225209	0.00402864	0.0072417
GGTGTAAGGGAATTG	0.00520696	0.209075	0.0140574	0.00269284	0.00490423
GGTGTGTTTGATATA	0.00642631	0.293594	0.0233563	0.00462468	0.00797494
GGTGTTAGAAAAGGA	0.00734906	0.257867	0.0199782	0.00357749	0.00634849
GGTGTTATATAGTAT	0.00467967	0.217456	0.0141664	0.00282712	0.00500111
GGTGTTTAGTGTATA	0.00500923	0.224808	0.0156193	0.00297348	0.00536551
GGTGTTTTATTAGTA	0.00398761	0.184538	0.01166	0.0022731	0.00397458
GGTTAAGATAGGAAA	0.00382283	0.229631	0.0160552	0.00310075	0.00541261
GGTTAGGTGTAAGGA	0.00194437	0.184117	0.00937159	0.00235473	0.0038146
GGTTAGGTTGAGGAT	0.00741497	0.285306	0.0213222	0.00431579	0.00754655
GGTTAGTGGAAGAGA	0.00365805	0.236983	0.0150381	0.00325798	0.00556904
GGTTATGTGATATTG	0.00464672	0.199897	0.0121322	0.00243346	0.00433542
GGTTATTGAGGGAAT	0.00471263	0.225932	0.0150745	0.0029957	0.00518953
GGTTATTTATTAGGA	0.00444898	0.19203	0.0120959	0.00239192	0.00426521
GGTTATTTGGGTTTG	0.00586607	0.233424	0.0159826	0.00304931	0.00547749
GGTTGATTAATAATA	0.00781044	0.293313	0.0231747	0.00451407	0.00797583
GGTTGATTTAAGAAT	0.00299895	0.176859	0.0107519	0.00208762	0.00368306
GGTTGGTAGGATAGA	0.00418534	0.233002	0.015474	0.00327343	0.00558859
GGTTGGTATGGATGG	0.0078434	0.246769	0.0176898	0.0034053	0.00598231
GGTTGTAGTATATTT	0.00959003	0.333864	0.028696	0.00563082	0.0100058
GGTTGTTGATTAATT	0.00355919	0.208138	0.0130766	0.00270274	0.00451318
GGTTTATGGATATAA	0.00523992	0.220734	0.0149292	0.00290948	0.00506155
GGTTTGAAGATGAAA	0.006657	0.243304	0.0162368	0.00328189	0.00594765
GGTTTGATGAAGTAT	0.00441603	0.225651	0.0142753	0.00307346	0.00529529
GGTTTGATTTGGATA	0.00375692	0.201583	0.0121322	0.00257305	0.00444119
GGTTTGGTATATGGT	0.00639336	0.189642	0.013113	0.00222093	0.004195
GGTTTGTAAATGGGT	0.00711838	0.262128	0.0176535	0.00369511	0.00656712
GGTTTGTTATGTAGG	0.00846955	0.265921	0.019288	0.00383543	0.00682753
GGTTTGTTGGGTAAA	0.00827182	0.264001	0.0194697	0.00366444	0.00667644
GGTTTTTATGTATGG	0.00375692	0.197415	0.0111151	0.00254649	0.00423677
GTAAAATAAAATATG	0.00593198	0.215115	0.0138394	0.00269381	0.00499489
GTAAATAGATTGGAG	0.00428421	0.200599	0.0108609	0.00248538	0.00431231
GTAAATTAGATTTTA	0.00813999	0.293173	0.023211	0.00455392	0.00805493
GTAAATTGGGAAAAT	0.0102491	0.314432	0.0278968	0.00521155	0.00929654
GTAAGAGAGATTTTA	0.00797522	0.296544	0.0226662	0.00480316	0.00825134
GTAAGAGAGTATGTA	0.00692064	0.288584	0.0219034	0.00419214	0.00761321
GTAAGATAAGTTGAG	0.00398761	0.22256	0.0138758	0.00289474	0.00504733
GTAAGATGGATAAAG	0.00448194	0.214038	0.0135852	0.00273704	0.00479047
GTAAGATTAAAAGAA	0.00514105	0.23731	0.0152924	0.00307105	0.00556904
GTAAGTGTGATAAAT	0.00738202	0.339483	0.0272067	0.00604356	0.010467
GTAAGTTAGAGGGAA	0.00813999	0.322954	0.025899	0.00534004	0.00932587
GTAATAGGGTAGGGA	0.00810704	0.193154	0.0151108	0.00224001	0.00435497
GTAATGATAGGATAA	0.00560243	0.247565	0.0173629	0.00355455	0.0061894
GTAATGGTATGGTGT	0.00649222	0.250047	0.018162	0.00343983	0.00621162
GTAATTGTGAAGGTG	0.00616267	0.254074	0.0171086	0.00343476	0.00613785
GTAATTTGTGGAGTG	0.00738202	0.240963	0.0186342	0.00330555	0.00590855
GTAGAAAATTGGTAT	0.00405352	0.185709	0.0106793	0.00222987	0.00405102
GTAGAAGGTATTAAG	0.00369101	0.18791	0.0113694	0.00230787	0.00403057
GTAGAGAAGTGTTAT	0.00827182	0.316913	0.0270977	0.00510456	0.00893836
GTAGAGTATGTAAAG	0.00388874	0.248267	0.0160189	0.00351277	0.00594587
GTAGAGTTTTAATTA	0.00336146	0.19587	0.0112604	0.00246292	0.00421633
GTAGGAATGGTAGTA	0.005174	0.256087	0.0174718	0.00355769	0.00616007
GTAGGATAATGAAAT	0.00372397	0.231879	0.0147112	0.00305631	0.00526152
GTAGGATGAGAATAG	0.0027353	0.19985	0.0105703	0.00249843	0.00421011
GTAGGATTAGTTTTA	0.00286712	0.203175	0.0101707	0.0025704	0.00438786
GTAGGTAGGAAGAAA	0.0090957	0.358728	0.0342899	0.00655266	0.0116909
GTAGTAAAGTTGTTT	0.011831	0.331991	0.0294951	0.00568322	0.0100573
GTAGTATATAGAATT	0.00678882	0.355357	0.031166	0.00685576	0.0113958
GTAGTGGTGTGTGAA	0.00846955	0.33953	0.0289502	0.00619112	0.0107061
GTAGTGTAAATGGAG	0.00810704	0.316024	0.024773	0.00525309	0.00917833
GTAGTGTGAAGAGGA	0.00369101	0.197275	0.0111515	0.00241849	0.00424032
GTAGTGTTTGGAATG	0.00813999	0.290925	0.0224119	0.00449354	0.00787628
GTAGTTAGTGTTTTT	0.00626153	0.218393	0.0154014	0.00276481	0.00501622
GTAGTTTAATGGGTT	0.00856842	0.281888	0.0229205	0.00423778	0.00747811
GTAGTTTAGGGTATA	0.00873319	0.327308	0.0278605	0.00569506	0.00992668
GTAGTTTATAGGATA	0.00326259	0.185147	0.0105703	0.00229121	0.00399236
GTATAAATGTAGTGG	0.00573425	0.203175	0.0136942	0.00242742	0.0043212
GTATAAGGGAATTAT	0.00708542	0.283199	0.0208863	0.00426314	0.00752789
GTATAGTGTAAATTT	0.00972186	0.328994	0.0273883	0.00558082	0.00992134
GTATATAAGGTAAGA	0.00405352	0.236046	0.0153287	0.00324493	0.00566591
GTATATTGGTTGATA	0.0039217	0.214881	0.0131856	0.00273752	0.00472026
GTATGATTTTTAGTA	0.00748089	0.285728	0.0209953	0.00432352	0.00779007
GTATGGGTAGGGATT	0.00886501	0.24513	0.0180894	0.00323986	0.00593965
GTATGTGTAAGGATG	0.00537174	0.237779	0.0166364	0.00323865	0.00582411
GTATGTGTATTAGAG	0.00388874	0.193622	0.0122049	0.00236463	0.00411856
GTATGTTTGTATGAA	0.00471263	0.240167	0.0173992	0.00337293	0.00587744
GTATGTTTTAAGGGT	0.0119958	0.368327	0.0352343	0.00704607	0.0122313
GTATTAAGGTTTTGT	0.00744793	0.286055	0.02085	0.00444403	0.0076932
GTATTAATGGGTGTT	0.00902979	0.292424	0.0251362	0.00430927	0.00769942
GTATTAGATTAGGGA	0.00543765	0.293313	0.0197239	0.00464594	0.0078194
GTATTGGTTTAGGAA	0.00494332	0.229631	0.014348	0.00301357	0.00523486
GTATTGTGAGAAGTA	0.0045149	0.196713	0.0127497	0.0023598	0.00432209
GTATTTAGAGATATT	0.0112378	0.363458	0.0322194	0.00672655	0.0117522
GTATTTAGTTTGAGG	0.0153243	0.320051	0.0305485	0.00498067	0.00927787
GTATTTTAATATAGA	0.00336146	0.220406	0.0127134	0.00303023	0.0051602
GTATTTTGAATAAGG	0.00843659	0.367016	0.033636	0.00719701	0.0125317
GTATTTTGGGTGTAG	0.00678882	0.247987	0.0177988	0.00337897	0.00612363
GTATTTTTAATGTTA	0.0114026	0.382656	0.0359971	0.00747789	0.0130303
GTGAAGGATTTTTGG	0.00672291	0.246956	0.0166001	0.00333309	0.00600009
GTGAATAAGAGTTTT	0.0109083	0.339249	0.031166	0.00591531	0.0106004
GTGAATGTGTTATAT	0.0069536	0.279219	0.0206684	0.00421387	0.00736169
GTGAATTGAGTGGAA	0.00474558	0.206125	0.0134036	0.00258851	0.00445363
GTGAGAAGTTTGTAT	0.00573425	0.237732	0.0171086	0.00325653	0.00574146
GTGAGGATTTTATTT	0.0129844	0.362568	0.0346168	0.00671254	0.0119948
GTGAGGGGATATAGG	0.0158186	0.37198	0.0374137	0.00671278	0.0125059
GTGAGGTTAATGAGG	0.00533878	0.205469	0.0142027	0.00262256	0.0046696
GTGAGGTTTTAGGTA	0.00329554	0.210573	0.0129313	0.00262691	0.0045745
GTGAGTTTGAGATGG	0.00721724	0.282684	0.0221213	0.00428898	0.0075501
GTGATAAAAGAAGGA	0.00902979	0.326278	0.0264802	0.00547094	0.00973737
GTGATAATAGTAGAT	0.00484445	0.221343	0.0147112	0.00298555	0.00524286
GTGATAGGTAAGTTT	0.00411943	0.219657	0.0153287	0.00282374	0.00507843
GTGATAGTATTATAT	0.00527287	0.218018	0.0147112	0.0029288	0.00499933
GTGGAAGGGTAATAG	0.00771157	0.288912	0.0230294	0.00441747	0.00779007
GTGGATAATAAAATG	0.00481149	0.226072	0.0152924	0.00302661	0.00537617
GTGGGAGGTGAGTAG	0.00893093	0.250515	0.0202325	0.00340409	0.0062685
GTGGGATAATTGTTT	0.00563538	0.189314	0.0119143	0.0021806	0.0039337
GTGGGATGTTTAGTG	0.00612971	0.212025	0.0142027	0.00261821	0.00481269
GTGGGATTTGGTGGT	0.00991959	0.182244	0.0147475	0.00210525	0.00405635
GTGGGTTATTGTTAG	0.0119628	0.337516	0.0314929	0.00581412	0.0102217
GTGGTAAGATATATG	0.00477854	0.203596	0.0131856	0.00259382	0.00459317
GTGGTAGTGTTAAAG	0.00922752	0.335503	0.0286596	0.00570327	0.0100849
GTGGTATATTTAATG	0.0042183	0.229631	0.0142027	0.00318069	0.0054215
GTGGTGATAGGGTTT	0.0138413	0.384014	0.0385035	0.00715595	0.0130623
GTGGTGATTGGGTGT	0.0116333	0.281045	0.0239375	0.00415036	0.0076852
GTGGTGGTGAATGTG	0.00708542	0.201723	0.0161642	0.00240013	0.00461272
GTGGTGTATGGTAAA	0.00355919	0.234594	0.0150018	0.00317973	0.00547749
GTGGTTTGTAATTAT	0.00649222	0.24101	0.018162	0.00332439	0.00588277
GTGTAAAATGTGTTG	0.0123912	0.370762	0.0368325	0.00698496	0.0121682
GTGTAAGATGTATAA	0.00388874	0.229303	0.0148565	0.00320484	0.00553882
GTGTAATTGGAGAGG	0.00566834	0.241291	0.0166364	0.00326715	0.00581345
GTGTAGGAGAGAGAG	0.00467967	0.235203	0.0147112	0.00316137	0.00550949
GTGTAGGAGGTAAAT	0.00425125	0.18702	0.011769	0.00223735	0.0040368
GTGTAGTAGAAGGGA	0.00448194	0.202238	0.0126771	0.0025361	0.00447585
GTGTATAGAAAAGTA	0.00481149	0.236795	0.0146749	0.00318359	0.00557526
GTGTATATTTATTAT	0.00230688	0.184632	0.00977116	0.00231826	0.00383504
GTGTATTAGAGTAAA	0.0105457	0.349035	0.03004	0.00625512	0.0111567
GTGTGAAAGTGGAGT	0.00721724	0.31888	0.0227752	0.00544292	0.00931876
GTGTGAATGTAAGTG	0.00619562	0.283995	0.0187069	0.00422764	0.00744256
GTGTGAGGGAAATAA	0.00787635	0.307174	0.0247003	0.00498308	0.00892948
GTGTGATTTTATGTG	0.00949117	0.303428	0.0253178	0.0047266	0.00845043
GTGTGGATAGTTGGA	0.00586607	0.250609	0.0175082	0.0035077	0.00608985
GTGTGGTAGTTGAGT	0.00672291	0.251967	0.0180167	0.00358812	0.00628094
GTGTTATTAAATGAA	0.0042183	0.180652	0.0112604	0.00216562	0.00387948
GTGTTGGGTGGAATG	0.00632745	0.182431	0.0121685	0.00218229	0.00393725
GTGTTTAGAGTATAG	0.00876615	0.320847	0.0280058	0.00534197	0.00942719
GTTAAATGTAGTATT	0.00487741	0.230895	0.0157283	0.00310679	0.00540284
GTTAAGTGTTATTAG	0.0087991	0.348801	0.0304032	0.00629787	0.0111194
GTTAATATGAATTTA	0.00583311	0.278376	0.0217944	0.00416871	0.0073999
GTTAATTAAGATTAG	0.0117651	0.36519	0.032292	0.00655194	0.0115336
GTTAATTTAGATATT	0.0036251	0.186411	0.00944424	0.00225716	0.00387682
GTTAGGAGGTAGAGA	0.00415239	0.206453	0.0134036	0.00259889	0.00455406
GTTAGTGTGATTAGT	0.00290008	0.200927	0.011769	0.00270178	0.0044403
GTTAGTGTTATGGTT	0.00715133	0.325529	0.0264076	0.00588947	0.00982002
GTTAGTTGTGTTTAG	0.00787635	0.293922	0.0220487	0.00448074	0.00790917
GTTATAAGTGTTGGA	0.0107105	0.38392	0.0356339	0.00737597	0.0131174
GTTATAGAAGGTGAT	0.00688769	0.30502	0.0224846	0.00483987	0.00834111
GTTATAGGAGAGAAG	0.00438307	0.199429	0.0123138	0.00252137	0.00442163
GTTATATGGAAAGAA	0.00454785	0.219938	0.0140937	0.00285055	0.00498245
GTTATATTAGAAATA	0.00177959	0.180137	0.00871776	0.00226199	0.00370084
GTTATATTGTTATAG	0.00395465	0.224152	0.0140937	0.00295488	0.00511843
GTTATGGTGTGTAGG	0.00596494	0.229584	0.0183799	0.00296357	0.00551393
GTTATGTATAAATAG	0.005174	0.246348	0.0164548	0.00337921	0.00590499
GTTATGTGAAAAGTA	0.00899684	0.326793	0.0276789	0.00557672	0.00962449
GTTATTATAATAGGA	0.00612971	0.298324	0.02332	0.00485074	0.00835178
GTTATTTGGGGATAT	0.00715133	0.228179	0.015474	0.00292614	0.00537528
GTTGAAATTGAATGG	0.00761271	0.256415	0.0184889	0.00363159	0.00641959
GTTGAATAGGTGTAA	0.00326259	0.207014	0.0121685	0.00267666	0.00453362
GTTGATGAAGGTTAT	0.00870024	0.328058	0.0270977	0.0057081	0.0098849
GTTGATGTAATAAGA	0.00398761	0.21254	0.0120959	0.00269477	0.00473626
GTTGATTAGATATAT	0.00415239	0.209028	0.0134762	0.00274984	0.00474159
GTTGGATGTGGAAAG	0.00761271	0.295889	0.0242644	0.00466429	0.0082549
GTTGGGAAAATGTGA	0.00497627	0.236795	0.0156556	0.00324397	0.00561703
GTTGGGTTTAATGAA	0.00856842	0.297059	0.0233563	0.00458677	0.00822735
GTTGGTAATGGGGAT	0.0100185	0.294671	0.0236833	0.00441384	0.00817669
GTTGGTAGGATGGTG	0.00767862	0.289521	0.0225572	0.00443389	0.00799716
GTTGGTGAATTTTGG	0.00649222	0.225464	0.0164548	0.00294908	0.00536995
GTTGTAGAAAGAAGT	0.0054706	0.217878	0.0135489	0.00279911	0.00494512
GTTGTATGTATAAGG	0.00504218	0.231551	0.0152198	0.00327947	0.00558237
GTTGTGATAAATAGT	0.00510809	0.23614	0.0156193	0.00320581	0.0056428
GTTGTGTGAATATGG	0.00715133	0.252575	0.0192517	0.00363666	0.00645781
GTTGTGTTGTATAGG	0.0087991	0.30516	0.0250636	0.00472902	0.00845754
GTTGTTGAAGAAATA	0.00418534	0.193903	0.0120232	0.0023895	0.00418789
GTTGTTTAGGGTTTG	0.006657	0.181963	0.0114784	0.00206564	0.00398969
GTTGTTTATGGGTAG	0.00507514	0.199382	0.0131493	0.00250929	0.00454962
GTTTAAGAGAAAAGA	0.00444898	0.209075	0.0130766	0.00256943	0.00456295
GTTTAAGTTGAAAAG	0.00675587	0.251967	0.0183799	0.00347268	0.00624894
GTTTAATTTGAAATG	0.0144674	0.381111	0.0353796	0.00720232	0.0128063
GTTTAGAAATTTTGG	0.00431716	0.182244	0.0119143	0.00223494	0.00380216
GTTTAGGAGAGAAAT	0.00520696	0.261285	0.0196876	0.0038277	0.00660001
GTTTAGGGTTGTGGT	0.0137095	0.279453	0.0224119	0.00409167	0.00754922
GTTTAGTTGATATAT	0.00349328	0.212353	0.0128224	0.00281601	0.00481269
GTTTATATAGTTGAT	0.00402056	0.202426	0.0124955	0.00256025	0.00442963
GTTTATGAGATAAGT	0.00556947	0.2382	0.0161279	0.0032232	0.00573168
GTTTATTTGTTAGGT	0.00448194	0.206827	0.0140937	0.00257281	0.0045505
GTTTGATATTTGTGG	0.00573425	0.230848	0.0159826	0.00298966	0.00542505
GTTTGATTAGTGAGG	0.00471263	0.206218	0.0130403	0.002603	0.00469626
GTTTGTGGGAGGTGA	0.0112378	0.267747	0.0225935	0.00384388	0.00708706
GTTTGTTTGGAATAA	0.00603085	0.248361	0.0185252	0.00334492	0.00601253
GTTTTAGTGTAGTAG	0.00306486	0.201161	0.0113694	0.00252596	0.00422877
GTTTTATAAGTTTTA	0.00520696	0.209543	0.0127497	0.00264502	0.00456472
GTTTTGAAAGGTTAG	0.0060638	0.252529	0.0178351	0.00365043	0.00628183
GTTTTGTAATGGAGG	0.00985368	0.227243	0.0181257	0.0029643	0.00552193
GTTTTGTGAAGTATA	0.00411943	0.203596	0.0122412	0.00256436	0.00445718
GTTTTTAAGGGTTTG	0.00444898	0.201536	0.01166	0.00248901	0.00449273
GTTTTTAGATAGGGA	0.00715133	0.284323	0.0204504	0.00438486	0.00756521
GTTTTTAGGGTAAGA	0.00678882	0.294952	0.0214312	0.00461768	0.0081047
GTTTTTGTATATTAA	0.00682178	0.270041	0.0207773	0.00394435	0.00684975
GTTTTTTTGTTGGAG	0.00982072	0.310826	0.0258264	0.00500506	0.00894459
TAAAAAAAGTGAATG	0.00504218	0.221296	0.0136578	0.00275008	0.00502244
TAAAAATAGATTGAA	0.0054706	0.197462	0.0128587	0.00236487	0.00431143
TAAAAGTATAATGAA	0.00649222	0.245973	0.0183799	0.0033041	0.00609341
TAAAAGTGTTAGTAG	0.00230688	0.197556	0.0104613	0.00248587	0.00429898
TAAAAGTGTTGTATG	0.00428421	0.203409	0.0135852	0.00257281	0.00449807
TAAAAGTTTTAGTTT	0.00813999	0.313448	0.0257537	0.00504781	0.00909923
TAAAATGTTGTTATA	0.00560243	0.257024	0.0176898	0.00360841	0.00644181
TAAAATTGGTTTAAT	0.00711838	0.229771	0.0163821	0.00311114	0.00566147
TAAAGATGTATTGTG	0.00813999	0.310686	0.0252089	0.00505312	0.00892948
TAAAGATTTGGTTTT	0.00586607	0.245364	0.0160552	0.00341278	0.00587566
TAAAGGAATAAGTTG	0.00550356	0.212025	0.0147112	0.00263536	0.00491757
TAAAGGAGGTGGATG	0.00619562	0.24012	0.0164185	0.00321644	0.00583567
TAAAGGATGGATGGA	0.00382283	0.202987	0.012895	0.00257933	0.00448651
TAAAGGTAATGGTTA	0.00734906	0.293267	0.0224846	0.00449258	0.00803626
TAAAGTAAGTGATAT	0.00942526	0.305535	0.0265892	0.00483142	0.00880505
TAAAGTGTGAGATAG	0.00474558	0.211744	0.0132946	0.00264599	0.00466871
TAAATAAAGTTTTAA	0.00959003	0.335971	0.0293861	0.0057366	0.0101844
TAAATAGGAGTGTGA	0.0075468	0.284276	0.0227025	0.00440877	0.00775897
TAAATAGTGTTAAGG	0.00388874	0.192873	0.012895	0.00228058	0.00404746
TAAATGAGAAATTAG	0.00622858	0.260489	0.0196513	0.00372192	0.00662489
TAAATGGGAAGTTAG	0.00906275	0.321221	0.0268434	0.00536612	0.00945207
TAAATGGGTTATTAG	0.00612971	0.236468	0.016927	0.00304158	0.00556015
TAAATTGAGTGAATT	0.00537174	0.248361	0.017036	0.00324542	0.005849
TAAATTGTGGATAAA	0.00527287	0.280343	0.0197966	0.00415253	0.00733147
TAAATTGTGGGTTAT	0.00566834	0.212727	0.014348	0.00262522	0.00473715
TAAATTTTATATTAG	0.00543765	0.264609	0.0186342	0.00398685	0.00676621
TAAGAAATTAGGGTA	0.00520696	0.190626	0.0122049	0.00224895	0.004139
TAAGAATTATAAGAT	0.00945821	0.369404	0.0346168	0.00696299	0.0122375
TAAGAGAAAGATGAG	0.00629449	0.212212	0.0130403	0.0026769	0.00492557
TAAGAGTGTATGGGG	0.00698655	0.249813	0.0174718	0.00335458	0.0060703
TAAGATAAGTTTGTT	0.00533878	0.23717	0.0164911	0.00324276	0.0056908
TAAGATTAAGTGAGA	0.00395465	0.213804	0.0127861	0.00275153	0.00493445
TAAGATTAGTAAAAG	0.00342737	0.23141	0.0143843	0.00310703	0.00533084
TAAGGAATGAAGAAG	0.00952412	0.377037	0.0345805	0.0070649	0.0123708
TAAGGAGAGAGTTTT	0.00388874	0.187114	0.0118053	0.00224484	0.0039017
TAAGGATAAAATTAG	0.0105787	0.3326	0.0289139	0.00540428	0.00989379
TAAGGTGTTAAGTTG	0.00550356	0.20767	0.0132219	0.00265927	0.00471759
TAAGTATATGGGTGA	0.00777748	0.264563	0.0204867	0.00369125	0.00654313
TAAGTGGTAATAGAT	0.0045149	0.192358	0.0125681	0.00229073	0.00413989
TAAGTGTAGTTAGTG	0.00494332	0.204205	0.0130766	0.0024494	0.00441897
TAAGTGTATAAATAT	0.00906275	0.333021	0.0294951	0.00558952	0.00997911
TAAGTTAGTTGGAAA	0.00458081	0.215162	0.0135125	0.00273172	0.00487135
TAAGTTTAGGAAATG	0.00359214	0.18407	0.0110062	0.00223107	0.00387326
TAATAAAAGTTGAGG	0.00672291	0.247237	0.018271	0.00327053	0.00600098
TAATAAGTTGTGGAA	0.00813999	0.303568	0.0257174	0.00481765	0.0084531
TAATAGTAATAGTAG	0.00962299	0.333068	0.0296404	0.00566197	0.0101115
TAATATAGATTATGT	0.00840364	0.329462	0.0292408	0.00570254	0.00982625
TAATGAAGATGATAG	0.0045149	0.20973	0.0148202	0.00262739	0.00464116
TAATGGTAGAAGAAT	0.00866728	0.322158	0.0249909	0.00528159	0.00923166
TAATGTGAATATAGT	0.0104798	0.338687	0.029822	0.00592618	0.0102404
TAATGTGTTATTTTT	0.00738202	0.248221	0.0168907	0.00343669	0.00611474
TAATGTTAAGATAGA	0.00741497	0.27861	0.0211769	0.00418006	0.00733947
TAATGTTAGTATTGA	0.00464672	0.194372	0.0111515	0.0023342	0.00424032
TAATGTTGTAGGATA	0.0110071	0.373338	0.0360334	0.00699487	0.0124463
TAATGTTGTGAGATG	0.00431716	0.206031	0.0136215	0.00264961	0.00469182
TAATTAGGGAGTAGG	0.0114026	0.261847	0.0229205	0.00338622	0.00664
TAATTATGGTTGAGT	0.0119628	0.350908	0.0328006	0.00614861	0.0107861
TAATTGAAAAAATTA	0.0108753	0.320659	0.0282964	0.00519827	0.00964849
TAATTGAATATATTG	0.0127208	0.327262	0.0269887	0.00530381	0.00950362
TAATTGTTTTGAAAA	0.00474558	0.205095	0.0120232	0.00249311	0.00440297
TAATTGTTTTTTGGA	0.00777748	0.262643	0.0217581	0.00370549	0.00659023
TAATTTATAGATGGG	0.0123912	0.347256	0.0318562	0.006166	0.0108714
TAATTTATATGTAGG	0.0072502	0.292049	0.0240465	0.00463603	0.00817935
TAATTTATTGGTGAT	0.00837068	0.311809	0.0256084	0.00495748	0.00880149
TAATTTATTTGTTGG	0.010381	0.275005	0.0229205	0.00403178	0.00737413
TAGAAAGTTTTTTGG	0.00893093	0.269432	0.0198329	0.00389315	0.0070675
TAGAAATTATAAATA	0.0105128	0.363973	0.0344352	0.00673645	0.0119966
TAGAAGAGAATAATA	0.00926048	0.38186	0.0334907	0.00742282	0.0130747
TAGAAGAGGAGGGGG	0.017005	0.305863	0.0293498	0.00436699	0.00862552
TAGAAGTGTGAAAGT	0.00464672	0.208794	0.0135125	0.00264164	0.00475403
TAGAAGTTATAATGA	0.00876615	0.371605	0.0328732	0.00695598	0.0120811
TAGAATGGAAGTAGT	0.00949117	0.32389	0.0269161	0.00536733	0.00960761
TAGAGAGTGTATGTT	0.00912866	0.307314	0.0242644	0.00485339	0.00854197
TAGAGATATGGTTAA	0.00316372	0.183649	0.010534	0.0022603	0.00387415
TAGAGGAGGTTATGA	0.00507514	0.207904	0.0139847	0.00263681	0.00456472
TAGAGTAATGTTTTA	0.00458081	0.182431	0.0108972	0.00213833	0.00376839
TAGATATGTTGAATG	0.00764566	0.279406	0.0201598	0.00424696	0.00742923
TAGATGTGTAGTAGT	0.00349328	0.208045	0.0122775	0.00272351	0.00471315
TAGATTAATAGATTG	0.00632745	0.275005	0.020959	0.00417572	0.00712883
TAGATTATAGAGTGG	0.00556947	0.212072	0.0151108	0.00273197	0.00485091
TAGATTATGTTATAT	0.00537174	0.220032	0.0147112	0.00279186	0.00487579
TAGGATAGGGGTTAG	0.0105128	0.255947	0.0200872	0.00332463	0.00639559
TAGGATGTAAAATAT	0.00507514	0.218393	0.014457	0.00271554	0.00492112
TAGGATTGGTTAGAG	0.005174	0.232487	0.0162005	0.00308795	0.0054926
TAGGGAAAGAGTTGA	0.00988663	0.30722	0.0267345	0.00480099	0.00869751
TAGGGAAATAAGTTG	0.00662404	0.2559	0.0182347	0.0035461	0.00630227
TAGGGATGATGATTG	0.011073	0.365565	0.0337087	0.00688739	0.0120171
TAGGGATTAAGAGTT	0.0057672	0.214834	0.0138031	0.00271844	0.00489179
TAGGGTTGGTTGTTG	0.00820591	0.192639	0.0139847	0.00218446	0.00414611
TAGGTATAGGAGTGT	0.00570129	0.266202	0.0184526	0.00403129	0.0071155
TAGGTATTGATTGGT	0.00510809	0.239605	0.0153287	0.00334395	0.00577701
TAGGTGATAAAATAT	0.00527287	0.219095	0.0137305	0.00279766	0.00506955
TAGGTGATTATTGAT	0.00596494	0.25103	0.0186342	0.00349272	0.00619384
TAGGTTATGGAGATA	0.00257052	0.18318	0.0101344	0.00229942	0.00392214
TAGGTTGAATGTTAG	0.00411943	0.208887	0.0126771	0.0026827	0.00461805
TAGGTTGTGTGGATT	0.00553651	0.245598	0.0164911	0.00343935	0.00597343
TAGGTTTGAAGATTG	0.00477854	0.228367	0.0142753	0.00303675	0.00524908
TAGGTTTGGGTGGGT	0.0187846	0.335643	0.0334181	0.00543688	0.0102457
TAGGTTTTGGAGTAA	0.00566834	0.254729	0.0176535	0.00362797	0.00649602
TAGTAAAGATGGATG	0.00823886	0.248736	0.018053	0.00344684	0.00637604
TAGTAAATAATTATG	0.00481149	0.225136	0.0143117	0.00299038	0.00529441
TAGTAAATTAGTAGA	0.00484445	0.238013	0.0153651	0.00313336	0.00565702
TAGTAATAGGGAATT	0.00471263	0.202238	0.0126044	0.00256653	0.00453806
TAGTAGGAAAAGGAT	0.006657	0.298277	0.0225572	0.00459763	0.00825134
TAGTAGTAGTAATGG	0.00286712	0.182806	0.010207	0.00222238	0.00387859
TAGTAGTTGGAGTGG	0.00827182	0.231832	0.0177624	0.00303627	0.00558681
TAGTAGTTTGATAAG	0.00448194	0.191234	0.0124591	0.00230498	0.00421099
TAGTATAGATTTGGA	0.00889797	0.335643	0.0279332	0.00564627	0.00997467
TAGTATGGAGTAATA	0.00385579	0.193716	0.0128224	0.00246582	0.00414878
TAGTATGGTGGAGAT	0.00711838	0.269432	0.0198692	0.00387624	0.00693952
TAGTATTTAAATGAT	0.0110071	0.361912	0.0344352	0.00674514	0.0119549
TAGTGGTAGAGGAGA	0.00276826	0.202472	0.0116963	0.00255615	0.00427676
TAGTGTGTGTGGTTA	0.00823886	0.311528	0.0258264	0.0051263	0.00895525
TAGTGTTAGATGGGA	0.00586607	0.315462	0.0243008	0.00519948	0.00884504
TAGTTAATAATGAGA	0.00731611	0.288771	0.0227752	0.00434163	0.00778918
TAGTTAGTGTATATG	0.00566834	0.211837	0.0123502	0.00265734	0.00477892
TAGTTATGTGGATTT	0.0115015	0.36135	0.0351253	0.00657174	0.0117273
TAGTTGAGATTGGAT	0.00405352	0.18304	0.0111878	0.00222648	0.00391326
TAGTTGATATTGATA	0.00883206	0.327636	0.0273883	0.00538327	0.0097036
TAGTTGGAGAGAGAT	0.00365805	0.17522	0.0112968	0.00210597	0.0037835
TAGTTTAATAATATT	0.00988663	0.318271	0.0284054	0.00514514	0.00934898
TAGTTTAATTATGAT	0.00355919	0.207108	0.0122049	0.00266893	0.00470782
TAGTTTAGAGTAAGA	0.00402056	0.20163	0.0123865	0.00245978	0.00434431
TAGTTTATTTGGTTA	0.00441603	0.228788	0.014348	0.00309568	0.00525441
TAGTTTGTTGGTGAA	0.00481149	0.187488	0.0124228	0.00223735	0.00406879
TAGTTTTAAATGGAT	0.00988663	0.345945	0.0304032	0.00629111	0.0109079
TAGTTTTGTAATGGT	0.00833773	0.310264	0.0250999	0.00524826	0.00904768
TATAAAAGTTTTATT	0.00438307	0.19381	0.0111151	0.00236608	0.00408923
TATAAAATAAGAAAA	0.00751384	0.255291	0.0201961	0.00356638	0.00660179
TATAAAGAGAGGAGG	0.00563538	0.217691	0.0144933	0.00276143	0.00512198
TATAAATAAGGTAAG	0.00385579	0.207342	0.0128587	0.00255808	0.00448207
TATAAATTAATTGTG	0.0121276	0.338734	0.0292772	0.00569868	0.010228
TATAAATTGGTGTAG	0.00510809	0.216707	0.0144933	0.00280418	0.0049229
TATAAGGAGATATTG	0.00405352	0.204158	0.011769	0.00258947	0.00451851
TATAAGTTGTTGTGA	0.00533878	0.249204	0.0160189	0.00350818	0.00616273
TATAATAGATTGGTG	0.00471263	0.17316	0.011878	0.0020881	0.00370262
TATAATGTTAAATTA	0.00464672	0.216848	0.0159099	0.00286069	0.00503844
TATAGAGAGTAAAAA	0.00817295	0.316866	0.0268798	0.00504081	0.00905302
TATAGATGTGGATTA	0.00645927	0.254214	0.0171086	0.00363594	0.00637871
TATAGATTATAAGTG	0.00537174	0.214132	0.0142027	0.00271289	0.0049069
TATAGATTTAGAAGG	0.00461376	0.233798	0.0145296	0.00316644	0.00548993
TATAGGATTGGGTAA	0.00388874	0.206406	0.0128587	0.00271917	0.00460205
TATAGGTAAAAAATA	0.0105457	0.321736	0.0289866	0.00528207	0.00951873
TATAGTAATATGTTA	0.00629449	0.270556	0.019288	0.00400352	0.00694396
TATAGTAGGTTAGGA	0.00448194	0.270697	0.0192517	0.00418707	0.00709328
TATAGTATATTTGTG	0.00543765	0.254683	0.0175808	0.0037154	0.00627916
TATAGTGGTATATAT	0.00926048	0.341216	0.0310207	0.00619112	0.0106804
TATATAAAAGGGGTA	0.00896388	0.234173	0.0189975	0.00295512	0.00586322
TATATATAATTTTAA	0.00589902	0.258101	0.0185979	0.00363811	0.00650313
TATATGTTTGAGTAA	0.00415239	0.246582	0.0164185	0.00369438	0.00626228
TATATTAATTATGTG	0.0036251	0.198492	0.0121322	0.00243032	0.00429543
TATATTAATTTGTGT	0.00787635	0.285634	0.023211	0.00431603	0.0076292
TATATTAGGTGTTGG	0.00570129	0.20856	0.014348	0.00264985	0.00477359
TATATTGAAAATTTT	0.00949117	0.289989	0.0239012	0.004452	0.00790295
TATATTGAGGTATAT	0.0122265	0.369358	0.0347984	0.00700863	0.012337
TATATTGGTGGTATA	0.0042183	0.221015	0.0131856	0.00294957	0.00513798
TATATTGTTGTAAGG	0.00731611	0.24986	0.0173992	0.00345964	0.00612718
TATGAAAATTTGGTG	0.0122265	0.336954	0.0317109	0.00551948	0.00999867
TATGAGATGATAGTA	0.00326259	0.192311	0.0107156	0.00233541	0.00404479
TATGAGGTTGGTATT	0.00467967	0.215162	0.0128587	0.00282181	0.0048038
TATGATGATTGGATG	0.00649222	0.261472	0.0183436	0.0038248	0.00672799
TATGATTGTTAGAAG	0.00751384	0.306893	0.0239375	0.0048703	0.00845932
TATGGAAAGGTGGAT	0.00382283	0.192218	0.010316	0.00239458	0.00411323
TATGGGAAATGAAAA	0.00873319	0.319395	0.0252815	0.00518547	0.00921299
TATGGGTTAGAATGG	0.00398761	0.189455	0.0111878	0.00231608	0.00407323
TATGGTAGTGAGTAA	0.0085025	0.319161	0.026117	0.00527217	0.00916767
TATGGTGTATAGTAA	0.00537174	0.241993	0.0171086	0.00343621	0.00601075
TATGTAGAAGGTATA	0.00540469	0.258616	0.0192517	0.00374897	0.00655379
TATGTAGGAGAATGT	0.00632745	0.292986	0.022194	0.00445901	0.0078194
TATGTAGTAGAAGGG	0.0085025	0.302959	0.0243371	0.00471404	0.00844065
TATGTAGTATTTTTG	0.00830477	0.274021	0.0208137	0.00398734	0.00710572
TATGTGGAGGAAAGG	0.00612971	0.205797	0.0132583	0.00251412	0.00463227
TATGTGTAATATAAT	0.00375692	0.221905	0.0124955	0.00309785	0.00511487
TATGTGTGAAAAGGT	0.00454785	0.2264	0.0146023	0.00298072	0.00527574
TATGTTGAAAATAGT	0.00520696	0.224714	0.0133309	0.00295126	0.00521708
TATGTTTAATGTGTA	0.00692064	0.300197	0.0216854	0.00476959	0.0082149
TATTAAGGTAATTTT	0.00774453	0.314057	0.0256448	0.00517146	0.0089197
TATTAATAGTAGTGG	0.011106	0.378769	0.03498	0.00702095	0.0126463
TATTAGAAGAATATA	0.0108423	0.375351	0.0355612	0.00703133	0.0123077
TATTAGTATAGGGAG	0.00843659	0.219002	0.0162368	0.00268704	0.00512021
TATTAGTATGTGTTT	0.00603085	0.20369	0.0136215	0.0025204	0.00461272
TATTAGTGGAGGTTT	0.00593198	0.25501	0.018271	0.00368545	0.00634227
TATTAGTTTGAGTAT	0.00580016	0.276456	0.0197603	0.00412017	0.00707906
TATTGGTGGGAGTAT	0.00959003	0.273834	0.0235016	0.00399144	0.0072968
TATTGGTTGGGAAGA	0.00553651	0.226025	0.0150745	0.00295899	0.00522064
TATTGTGAAGGGTAG	0.0136106	0.377271	0.036215	0.0070905	0.0127441
TATTGTGTGAGATTA	0.00438307	0.212633	0.0144206	0.00275467	0.00485269
TATTGTTGGGTGTGG	0.0283417	0.366923	0.0440973	0.00625874	0.0122864
TATTTAGAAAGGATT	0.0122265	0.344259	0.0306211	0.00595372	0.0106724
TATTTATATTGAGTA	0.00586607	0.237919	0.0155467	0.0033041	0.00568369
TATTTGAGTTGGAGA	0.00438307	0.214413	0.0140574	0.0027508	0.00474692
TATTTGGATTTGGAA	0.00856842	0.323094	0.0250636	0.00542094	0.00946363
TATTTGTTTTAGTAT	0.00428421	0.208232	0.0137668	0.00257402	0.00441008
TATTTTAGAATTTAT	0.00632745	0.268028	0.0188885	0.00400086	0.00708883
TATTTTAGGAAAGTT	0.0128197	0.365892	0.0347258	0.00657874	0.0119708
TATTTTGGAGGTAGT	0.00411943	0.195449	0.0122412	0.00243877	0.00431676
TATTTTGGGAATGGA	0.00761271	0.293313	0.0243371	0.00454933	0.00809403
TATTTTTTAGAGGAT	0.00853546	0.306986	0.0252452	0.0047865	0.00849398
TGAAAATTATGGTGA	0.00959003	0.328292	0.0270614	0.00541804	0.00966271
TGAAAGATGTGTGAG	0.00893093	0.318646	0.0253178	0.00518499	0.0092601
TGAAAGGAGGAGTGG	0.0194767	0.296638	0.0289866	0.00423416	0.00847176
TGAAATTAGAGTTTA	0.00645927	0.258241	0.019506	0.00376829	0.00649425
TGAAGGTATATTAGG	0.00560243	0.257258	0.0162368	0.0037707	0.00643381
TGAAGGTGGAGGTGT	0.00797522	0.190766	0.0139121	0.00230715	0.0043052
TGAAGTTGTTATTAG	0.00708542	0.273694	0.0200509	0.00395787	0.00704439
TGAAGTTGTTTATAG	0.00692064	0.250796	0.0179804	0.00354875	0.00628894
TGAAGTTGTTTTAAT	0.00935935	0.294156	0.0254631	0.00465825	0.00846021
TGAATGATATAAGAG	0.00659109	0.29514	0.0219034	0.0044479	0.0076932
TGAATGGAAGTGTAT	0.00817295	0.277908	0.0217944	0.00414215	0.00738479
TGAATGTAATTTTAA	0.0090957	0.317616	0.0283691	0.0053794	0.00930543
TGAATGTAGAATGTG	0.00497627	0.182057	0.010207	0.00222238	0.0038937
TGAATTAAGGTGTGT	0.00678882	0.262456	0.0197966	0.00392841	0.00684531
TGAATTGTTAGTTGG	0.0057672	0.226119	0.0149655	0.00306573	0.00540461
TGAATTTAAGATTAG	0.00375692	0.199522	0.011551	0.00256412	0.00434342
TGAATTTGTTGATGT	0.00642631	0.197696	0.0138758	0.00252354	0.00456117
TGAATTTTAGTATAT	0.00698655	0.275426	0.0212132	0.00413804	0.0072177
TGAGAATAGGTTGAG	0.00514105	0.199101	0.0134399	0.00246051	0.0044163
TGAGAATATTTAAGG	0.00860137	0.333817	0.0315656	0.00581654	0.0101409
TGAGATATTAATAGT	0.00787635	0.35147	0.0292408	0.00657198	0.011458
TGAGATTTATATAGG	0.00467967	0.225651	0.014348	0.00295126	0.00530596
TGAGGAGAGGTGTTA	0.0045149	0.195495	0.0117327	0.00234072	0.00414256
TGAGGAGATGGTAGG	0.00408648	0.199944	0.0111151	0.0024279	0.00432653
TGAGGATAGATGGAT	0.0039217	0.227945	0.0135489	0.00311404	0.0052873
TGAGGATGTGTTTAA	0.00972186	0.34248	0.0281148	0.00596338	0.0105088
TGAGGGATGTATTGG	0.0106117	0.313214	0.0275336	0.00502752	0.00902457
TGAGGGGGGTTTATA	0.00728315	0.237591	0.0187069	0.00321209	0.0059041
TGAGGGTTTTAATTG	0.00817295	0.301414	0.024664	0.00487489	0.00851709
TGAGTATGATTAAAG	0.0104798	0.366829	0.0343625	0.00671254	0.0120882
TGAGTTGATAAGTTT	0.0063604	0.281326	0.0215038	0.00415591	0.00730836
TGATAAAAGTTATGA	0.00448194	0.207061	0.0131856	0.00263947	0.00472648
TGATAAGGAAATAGG	0.00701951	0.2913	0.0217944	0.00457203	0.00796783
TGATAATGAGGGAGG	0.0164118	0.283386	0.0267345	0.0038376	0.00769853
TGATAGGGAAGATAT	0.00342737	0.19793	0.010316	0.00243153	0.00415856
TGATGAGTTTGGTAA	0.0063604	0.283246	0.0199056	0.00437593	0.00758832
TGATGATTAGTAGAA	0.00823886	0.348942	0.0309117	0.00651523	0.0110447
TGATGATTGGTATTT	0.00603085	0.253044	0.0170723	0.00361203	0.00628183
TGATGATTTAATTAA	0.0104798	0.35723	0.0317109	0.00650484	0.0116065
TGATGATTTTATTAT	0.00510809	0.174237	0.0110788	0.00199995	0.00361196
TGATGGATTTTGAGG	0.00593198	0.218533	0.0145659	0.00279983	0.005026
TGATGGTATGTGGAT	0.00510809	0.227477	0.0156556	0.00307322	0.00535395
TGATGGTGGAGTAAG	0.005174	0.226681	0.0157646	0.00293314	0.00530418
TGATGTGAATGTGTT	0.00570129	0.224293	0.0151471	0.00299376	0.00530685
TGATGTGGGTGTGGA	0.0115015	0.331429	0.0294588	0.00562454	0.0101649
TGATGTGGTTTTATT	0.00787635	0.293501	0.0229568	0.00449161	0.00784429
TGATGTTTATTAGTG	0.00382283	0.193107	0.0116237	0.00239675	0.00418166
TGATTATGATGGATA	0.0102162	0.365705	0.0339266	0.00683305	0.0120251
TGATTATTTTTGATA	0.00293303	0.186739	0.0108609	0.00234482	0.00395681
TGATTGGTGAGAGGT	0.00701951	0.322392	0.024773	0.00572404	0.0096476
TGATTGTAGTTAGAA	0.00388874	0.182806	0.0103887	0.00211611	0.00381816
TGATTTATATAGGAA	0.00672291	0.295374	0.0213948	0.00467564	0.00809403
TGGAAAAATGTTGAT	0.00738202	0.268964	0.0200872	0.00376587	0.00684353
TGGAAATGGTAAGTT	0.00926048	0.339202	0.0284054	0.00595106	0.0104546
TGGAAATGGTATTGT	0.00965595	0.347397	0.0305122	0.00629111	0.0107595
TGGAAATTATTGAGG	0.0042183	0.224948	0.0145296	0.00295198	0.00513265
TGGAAGAGATAATGT	0.00599789	0.266576	0.0183073	0.00384485	0.00667289
TGGAATATGTGGGTG	0.0108753	0.28053	0.0239012	0.00403226	0.00737946
TGGAATTGTTATTTA	0.00477854	0.211041	0.0139847	0.00271337	0.00465716
TGGAATTTTTTTATG	0.00474558	0.193014	0.0109699	0.00238685	0.00415767
TGGAGATATGGGTAA	0.00398761	0.212774	0.0134036	0.00269622	0.00468471
TGGAGGAAGTAGGTA	0.00533878	0.24705	0.0179441	0.00348693	0.00604542
TGGAGTTGTGTTTGT	0.00583311	0.217035	0.0139484	0.00288967	0.00488468
TGGATAAGTTAAATT	0.00629449	0.243913	0.0172176	0.00334371	0.00595121
TGGATATGTTTAAGA	0.00369101	0.201021	0.011878	0.00250712	0.00433898
TGGATATTTTTGTTT	0.00777748	0.251639	0.0191064	0.00355214	0.00624095
TGGATGAATTAAGTA	0.00375692	0.190345	0.0104613	0.0024308	0.00414345
TGGATGGGTAGTAAA	0.00899684	0.317569	0.0266255	0.00521638	0.00942274
TGGATTTAAATTAAT	0.00352623	0.184866	0.0107156	0.00221851	0.00388837
TGGGAAAAGGTGTGG	0.00619562	0.231598	0.0152924	0.00314712	0.00558948
TGGGAAGAGAGATAG	0.00372397	0.204205	0.014348	0.00254793	0.00445541
TGGGAATTAGGGTAG	0.00668996	0.235156	0.0163821	0.00305873	0.00559481
TGGGAATTGTGTTTA	0.00642631	0.252248	0.0185979	0.00363304	0.00635915
TGGGAGATGAAGTGA	0.00454785	0.214085	0.0138394	0.00273704	0.00474959
TGGGAGTGTATTTTG	0.00830477	0.288397	0.0230657	0.00440515	0.00783984
TGGGAGTTTAGAATA	0.00448194	0.186833	0.0120596	0.00222334	0.00399858
TGGGATATTTTAGTG	0.00474558	0.2087	0.0135852	0.00260493	0.00465893
TGGGTATTGTAGAAG	0.00622858	0.251217	0.0175082	0.00353451	0.00624894
TGGGTGAATATGAAG	0.00402056	0.19676	0.0123138	0.00235907	0.00423588
TGGGTGATGGTTGAG	0.00685473	0.241759	0.0164548	0.0033157	0.00584989
TGGGTGTATATGTTG	0.00464672	0.192545	0.0124955	0.00228179	0.00411767
TGGGTGTGGATTTTT	0.00975481	0.232066	0.0194697	0.00298193	0.00551304
TGGGTTAGTGGAAGT	0.00491036	0.199663	0.0128224	0.00244409	0.00431498
TGGGTTGTATTTTGT	0.0100185	0.287226	0.0231021	0.00430468	0.0076692
TGGTAAAAAAAGTGG	0.011864	0.332787	0.0288776	0.00546321	0.0101222
TGGTAAGGATGTAGG	0.0126219	0.350908	0.0333091	0.00604452	0.0110003
TGGTAATAGATGTGA	0.00444898	0.21151	0.0143843	0.00267738	0.00467227
TGGTAGGTGGGGAAG	0.00991959	0.238575	0.0177624	0.00305945	0.00593787
TGGTATGATATTTAA	0.00774453	0.296123	0.0224846	0.00467323	0.00804693
TGGTATTGAGATTTT	0.00540469	0.230989	0.0164911	0.00304859	0.00539573
TGGTGGAGATTTAGA	0.00428421	0.207108	0.0138394	0.00263705	0.00462249
TGGTGGTTTGAATGT	0.0108753	0.313776	0.0265892	0.00494927	0.00891792
TGGTGTGTAAGATTA	0.00316372	0.191843	0.0107156	0.0024366	0.00402257
TGGTGTGTATAGGGG	0.0256723	0.36519	0.0392663	0.00612253	0.0119069
TGGTGTGTGGGAGGA	0.0173675	0.315321	0.031275	0.00486837	0.0092992
TGGTGTTTTAGGTTG	0.00797522	0.256743	0.0192517	0.00357146	0.00628361
TGGTTAGGGAAAGAA	0.00705247	0.327028	0.0264439	0.0057267	0.00966804
TGGTTGTGGGTATAT	0.0072502	0.271586	0.0206684	0.0038987	0.00689864
TGGTTGTTAAATTAT	0.00378988	0.207389	0.0122775	0.0025873	0.00462249
TGGTTTTTGGTTGTG	0.00632745	0.188144	0.0126044	0.00223035	0.00401635
TGTAAATAGAAAGTT	0.00454785	0.183227	0.0099891	0.00216442	0.00385726
TGTAAGGAGAAGGAA	0.00507514	0.221437	0.0151108	0.00284258	0.0051922
TGTAAGGAGGGAAAG	0.0104469	0.367344	0.0338177	0.00703737	0.0121557
TGTAAGTATGAGGGA	0.00916161	0.334847	0.0274246	0.00583417	0.0102253
TGTAAGTTGAATTGG	0.00771157	0.288256	0.0224846	0.00452977	0.00801404
TGTAATAAGTAATGG	0.00642631	0.23923	0.016818	0.00312563	0.00569435
TGTAATAGTAGTTTG	0.00484445	0.235016	0.0152198	0.00324469	0.00557881
TGTAATGGAATTTAT	0.0114026	0.373806	0.0354886	0.0071062	0.0124339
TGTAATGGTGAAAAG	0.00378988	0.218955	0.0125318	0.00294329	0.00497889
TGTAGATATGTTTTT	0.00609676	0.224246	0.0159462	0.00290223	0.0050971
TGTAGGAATTGGTGT	0.0093923	0.273085	0.0213585	0.00398734	0.00698396
TGTAGGAGTATAGAT	0.00556947	0.268917	0.018053	0.00403274	0.0068302
TGTAGGATAAGGAGG	0.00873319	0.292845	0.0236469	0.00449861	0.00805137
TGTAGGTTAGGATAG	0.00481149	0.274396	0.019288	0.00417185	0.00714216
TGTAGTAGAATTTAA	0.00299895	0.197883	0.0112241	0.00246268	0.00426788
TGTAGTAGGTTTTTG	0.00402056	0.197556	0.0116237	0.00249456	0.00421722
TGTAGTGGTGTAGTA	0.00619562	0.265078	0.0188885	0.00383663	0.00672977
TGTATAATAGGTAAG	0.00418534	0.202191	0.0120959	0.00256049	0.00445363
TGTATAGGGTGTATG	0.00744793	0.303849	0.0236833	0.00496594	0.00874817
TGTATGTATTAGATA	0.00860137	0.304926	0.026008	0.00477539	0.00844687
TGTATGTTGTTAGAG	0.00734906	0.28938	0.0214675	0.00430082	0.0075581
TGTGAGTTAAGAAGA	0.00919457	0.341403	0.0297857	0.00588971	0.0104759
TGTGATATATTGGAA	0.0072502	0.280717	0.0184889	0.00423682	0.00738124
TGTGATTAAAGATAG	0.00454785	0.224714	0.0154377	0.00297831	0.00522952
TGTGATTATTATATG	0.00484445	0.267513	0.0187069	0.0040226	0.00665156
TGTGATTTAGGAAGT	0.00369101	0.181214	0.0104976	0.00207747	0.00374439
TGTGGAAAATGATGG	0.00975481	0.311201	0.026117	0.00502293	0.00887615
TGTGGAGGTAATAAG	0.00563538	0.245364	0.0172176	0.0033954	0.00593165
TGTGGGATTGATATT	0.0123583	0.348848	0.03251	0.00573249	0.010555
TGTGGGTAATAATGA	0.00382283	0.189174	0.0116963	0.00220765	0.00401013
TGTGGGTATTTTAAG	0.0122924	0.339108	0.031275	0.00586122	0.010467
TGTGGGTGAGGAGGA	0.0166095	0.288724	0.0281148	0.00400738	0.00805048
TGTGGTGAGGATTAA	0.00309781	0.193669	0.0115874	0.00239723	0.00414256
TGTGGTGTGGTGTTA	0.00487741	0.205984	0.0128224	0.00265855	0.00460383
TGTGGTTTTGAAAGG	0.00685473	0.237779	0.0165274	0.00319277	0.00580545
TGTGTAGGTTGATTG	0.00497627	0.198914	0.0119143	0.00237453	0.00424832
TGTGTATGAGGGTGA	0.00556947	0.212072	0.0153651	0.00268004	0.00482069
TGTGTGAAAATGATA	0.00833773	0.296497	0.0228478	0.00462662	0.00807004
TGTGTTTGGTTATGA	0.010381	0.338312	0.0277879	0.0057948	0.0102377
TGTTAAAGGATTAGA	0.00751384	0.262783	0.0187795	0.00385306	0.00681598
TGTTAATGATTAGTG	0.00570129	0.207295	0.0140211	0.00255059	0.00453095
TGTTAGATGTGAGAG	0.00619562	0.317101	0.0240828	0.00538931	0.00903968
TGTTAGGATGTTATG	0.00573425	0.245411	0.0175808	0.0033896	0.00598231
TGTTAGGGAAAGGGT	0.0042183	0.195168	0.0136942	0.00241341	0.00434342
TGTTAGTAATTGAAT	0.00652518	0.288209	0.0198329	0.00443896	0.00774563
TGTTAGTGTATAGAA	0.00464672	0.20472	0.0132583	0.00256098	0.0044874
TGTTATAAAATGAAT	0.0096889	0.313027	0.0248819	0.00495145	0.00853842
TGTTATAATAGGTGT	0.00962299	0.344587	0.0282601	0.00618798	0.0106955
TGTTATAATTTTATA	0.00336146	0.191094	0.00995278	0.00237622	0.00411056
TGTTATGATTATATA	0.00593198	0.27655	0.0204504	0.00418224	0.00718749
TGTTATGGTATGTAG	0.00715133	0.283901	0.0227752	0.0042984	0.00778385
TGTTATTTAATTTAT	0.00477854	0.227992	0.0149292	0.00306863	0.00543927
TGTTGAAAGATTAGG	0.0045149	0.201021	0.0129313	0.00237042	0.00436209
TGTTGAATTAATTTG	0.00296599	0.19292	0.0126408	0.00235835	0.00393548
TGTTGAGAAGGTTGG	0.00454785	0.17728	0.0111151	0.00212384	0.00373995
TGTTGAGTAAGTGAT	0.0099855	0.331663	0.0284054	0.00569457	0.00999956
TGTTGGGTTAGGTAA	0.00662404	0.255057	0.0173629	0.00355552	0.00625783
TGTTGTTGGGTTGAG	0.0110401	0.317147	0.0269161	0.00503453	0.00899347
TGTTTAGTATAGTAT	0.00484445	0.213476	0.0136215	0.00267207	0.00482158
TGTTTATTATATTGT	0.00454785	0.224855	0.0146386	0.00319736	0.0054926
TGTTTTATTATGAAA	0.00533878	0.279078	0.0201961	0.00442037	0.00758832
TGTTTTGAATATGGT	0.00649222	0.283199	0.021976	0.00443896	0.00778652
TGTTTTGGTGTGGAG	0.00899684	0.315228	0.0260443	0.00529946	0.00909479
TGTTTTTTGAATTGA	0.00622858	0.251405	0.0173266	0.0034222	0.00611119
TTAAAAAGGTGGTTG	0.00622858	0.232909	0.0170723	0.00308409	0.00540461
TTAAAAATAAGTAAA	0.00645927	0.248127	0.0184163	0.00344128	0.00622317
TTAAAAGGAGTTAAG	0.00830477	0.301601	0.0241191	0.00482345	0.00838733
TTAAAGGAGAGGAGA	0.00593198	0.317101	0.0244097	0.00522484	0.00899347
TTAAAGGATTTGAGG	0.00402056	0.257586	0.0161279	0.00393396	0.00652891
TTAAAGTGTGGTTGA	0.00708542	0.228179	0.0163095	0.0030225	0.00545172
TTAAAGTTGAGGAGA	0.00408648	0.220922	0.0134399	0.00283074	0.00501444
TTAAATAATTTGGAG	0.005174	0.22139	0.0146023	0.00278317	0.0050491
TTAAATATGTTATAT	0.00382283	0.166557	0.010316	0.00196276	0.00348131
TTAAATGTTTAAGGA	0.00428421	0.200365	0.0116963	0.00249843	0.00441274
TTAAATTGGGAGATG	0.00731611	0.213523	0.0145296	0.00265613	0.0049389
TTAAGATATTTATAG	0.00431716	0.271774	0.0190338	0.00410471	0.0069093
TTAAGATGGTAGTGA	0.00530583	0.270884	0.0199419	0.00399651	0.00685864
TTAAGATGGTAGTTG	0.0054706	0.247799	0.016818	0.0034449	0.00619117
TTAAGGTAATGGTGT	0.00477854	0.269198	0.0189248	0.00404482	0.0069093
TTAAGGTTGATTTAA	0.00448194	0.18805	0.013113	0.00231753	0.00412301
TTAAGTAAAGTGTGG	0.0060638	0.232862	0.015692	0.00307877	0.0054295
TTAAGTATTAGAGTA	0.00369101	0.195823	0.0111515	0.00244288	0.0040599
TTAATAGATTAGTGA	0.00494332	0.191843	0.0133309	0.00221199	0.00412478
TTAATGAGAATGTTA	0.0109412	0.379378	0.0357792	0.00728057	0.0127645
TTAATGTGAAGATAA	0.00692064	0.303615	0.0237559	0.00484253	0.00842288
TTAGAAGGTGAAATA	0.00609676	0.250562	0.0167454	0.0035461	0.00619651
TTAGAATTGAATGAA	0.00286712	0.214975	0.0112968	0.00301816	0.00489001
TTAGAGATAGTTTGG	0.00932639	0.235484	0.0184163	0.00296019	0.00559481
TTAGAGGTGGAAGTG	0.0069536	0.25988	0.0189975	0.00369028	0.00657868
TTAGATTTATAAAAT	0.00718429	0.281045	0.0219397	0.00418755	0.00733947
TTAGGAAAGGGAGAA	0.00837068	0.301086	0.0242644	0.00464618	0.00835444
TTAGGAGGTTAAAGT	0.00283417	0.175033	0.00948057	0.00211225	0.00353286
TTAGGATAATGATGG	0.0127538	0.360367	0.0328732	0.00636114	0.0112785
TTAGGGATGTTTGGA	0.00926048	0.306752	0.0260443	0.00486136	0.00859085
TTAGGGTTAATTATT	0.00731611	0.248127	0.0186342	0.00333091	0.0061574
TTAGTATAAAAAGAG	0.00408648	0.206031	0.0126771	0.00262425	0.00473803
TTAGTGTGTGATGAT	0.00533878	0.244334	0.0167817	0.00333792	0.00578234
TTAGTGTTATTGGGG	0.0159834	0.249298	0.0228478	0.00304714	0.00619562
TTAGTTAGTTTGAAA	0.00649222	0.238902	0.0152198	0.00320822	0.00578767
TTAGTTATATATATG	0.00428421	0.183227	0.0114784	0.00228976	0.00399769
TTATAAAATAATATT	0.00464672	0.186271	0.0115874	0.00215089	0.00397369
TTATAAAGGATGTAT	0.00639336	0.276831	0.0187795	0.00413611	0.00728436
TTATAATTATGGATA	0.0069536	0.285681	0.0204141	0.00445249	0.00782829
TTATAGAATAATGGA	0.00402056	0.211229	0.0130766	0.00273559	0.00466427
TTATAGAGATGAAAG	0.00240575	0.217316	0.0117327	0.00288412	0.00489179
TTATAGTATATGGAA	0.00728315	0.29041	0.0227752	0.00446891	0.00791539
TTATAGTGTTTTAAT	0.00464672	0.229022	0.0156193	0.00301743	0.00532196
TTATATAGTGAGTGG	0.0100514	0.316679	0.026117	0.00505264	0.00898547
TTATATATGTAGTTG	0.00718429	0.268215	0.0199056	0.0039086	0.00694396
TTATATGGAAAATAA	0.0054706	0.240354	0.0156193	0.00319349	0.00578145
TTATGATTAAGTGAG	0.00556947	0.240729	0.0166001	0.00329493	0.00565969
TTATGATTAGAGTTG	0.00645927	0.292002	0.0218307	0.00473723	0.0081207
TTATGGGTTAGATAG	0.00431716	0.173628	0.0107156	0.00195503	0.0035613
TTATGGTTAAATAGA	0.00596494	0.25	0.0168907	0.00357967	0.00602053
TTATGGTTTGTTTGA	0.00813999	0.276503	0.0210316	0.004068	0.00718126
TTATGTTGAAAAGTG	0.0120617	0.368936	0.0339993	0.00674925	0.0119371
TTATGTTTATAATGA	0.00668996	0.294531	0.0205594	0.00470728	0.00821935
TTATTAGGAGAAGTG	0.00922752	0.352688	0.0304758	0.00634955	0.0110439
TTATTGAGTAATTAG	0.00599789	0.254121	0.0193607	0.00370622	0.0064658
TTATTGTATAATAGT	0.00698655	0.258944	0.0187795	0.0038376	0.00673332
TTATTGTTAAGATTT	0.00596494	0.26386	0.0191428	0.00380451	0.00656535
TTATTTAATGGTATG	0.00863433	0.335175	0.0256084	0.0059199	0.0103915
TTATTTATATAGATG	0.0122924	0.378816	0.0370868	0.00731487	0.0129378
TTATTTATTGGAGAG	0.00504218	0.221109	0.0147112	0.00285079	0.00512287
TTATTTTGAAAGGGA	0.0099855	0.35339	0.0298947	0.00632081	0.0109488
TTATTTTGAATAGGA	0.00527287	0.21652	0.0136942	0.00286914	0.00504555
TTGAAAGTTGATGGA	0.00418534	0.195168	0.0111151	0.00238757	0.00413189
TTGAAATTTTATTAT	0.00675587	0.30399	0.0226662	0.00487392	0.00843265
TTGAAGGAAATTTTT	0.00398761	0.209918	0.0127134	0.00261991	0.00462338
TTGAATAGAGATTAG	0.00408648	0.214319	0.0126771	0.00282785	0.00487224
TTGAATGAAATGGAT	0.00906275	0.34056	0.0289502	0.00590952	0.0103124
TTGAGAGAAATATTT	0.00675587	0.286851	0.0209226	0.00433753	0.00748878
TTGAGGAGGGTAGGT	0.00494332	0.191	0.0122412	0.00224098	0.00411234
TTGAGGAGTTTTTTG	0.00622858	0.227805	0.0165637	0.00296551	0.00534062
TTGAGGGTTAGGTAT	0.00883206	0.306424	0.0253542	0.00483673	0.00868862
TTGAGTAGAGAGTAT	0.00599789	0.238387	0.016709	0.00317779	0.00570679
TTGATAAGGATAAAT	0.00444898	0.213476	0.0136942	0.00273003	0.00483491
TTGATAGTAAGTAGA	0.00349328	0.196713	0.0106793	0.00244191	0.004155
TTGATAGTGGAGAGA	0.0024387	0.203643	0.0112241	0.00259141	0.00444652
TTGATATATTAATTT	0.00721724	0.221062	0.0146749	0.00285538	0.00520642
TTGATATGTTTGTGA	0.00507514	0.168337	0.0107519	0.00200309	0.00346443
TTGATGTGGGTTGAA	0.00741497	0.280436	0.0221213	0.00439935	0.00750922
TTGATTAGAAGTAAG	0.00388874	0.192733	0.0137305	0.00234579	0.00411412
TTGATTGGAAATGAG	0.00520696	0.199382	0.012895	0.00242597	0.00429187
TTGATTGGTAAAATA	0.00698655	0.297294	0.0216491	0.00464086	0.00810292
TTGGAATGTAAGTGA	0.00309781	0.195308	0.0110425	0.00248659	0.00419144
TTGGAATTATATAGT	0.00388874	0.204767	0.013113	0.00267569	0.00459139
TTGGAGAAAGAGATG	0.00365805	0.192499	0.0107882	0.00228131	0.00407501
TTGGAGATAGATAAT	0.00543765	0.216099	0.0139484	0.00270154	0.00480292
TTGGATAGGATATTG	0.00286712	0.18112	0.0111515	0.00219219	0.00371684
TTGGATGGGTTAATG	0.00837068	0.3503	0.0294951	0.00644736	0.0110767
TTGGATTTAAGTTGT	0.00767862	0.306331	0.0248093	0.00497415	0.00881038
TTGGGATAAAGGTTT	0.00458081	0.229116	0.0154377	0.00315558	0.00539039
TTGGGTAAGGTTTGA	0.0137754	0.370341	0.037559	0.00682388	0.0121957
TTGGGTTATAAGGTG	0.00718429	0.281232	0.0200872	0.0041989	0.0074479
TTGGGTTGATAAGTT	0.0069536	0.246582	0.0185252	0.00324445	0.00597431
TTGGGTTGATGGAGA	0.00596494	0.244756	0.0169633	0.00327271	0.00594499
TTGGGTTTGTGAGTA	0.00682178	0.256462	0.0185616	0.00361324	0.00649691
TTGGTAAGAGGTTAG	0.00708542	0.289286	0.0220487	0.00445394	0.00773052
TTGGTGAAAGATAGT	0.00372397	0.173441	0.00958954	0.00195309	0.00352042
TTGGTGGTATTGATT	0.00672291	0.254355	0.0191428	0.00359971	0.00642581
TTGGTTAATAAGAAT	0.00873319	0.339483	0.0286596	0.00596869	0.010491
TTGGTTTAGGGTAAT	0.00827182	0.288818	0.0227752	0.0043042	0.00768964
TTGTAAATGTGTAAA	0.00441603	0.243023	0.0163821	0.00332874	0.00576456
TTGTAAGTATGTAAA	0.00820591	0.33068	0.0276426	0.00568177	0.0099249
TTGTAATAGAGGGAA	0.00266939	0.2028	0.0108609	0.00255639	0.00447229
TTGTAGAATTAGAAA	0.00586607	0.250702	0.0181983	0.00354199	0.00629694
TTGTAGGAGGATGTA	0.00431716	0.236983	0.0158009	0.00334733	0.00576012
TTGTAGGGGTTGATG	0.0106117	0.333536	0.0297857	0.00562478	0.00998267
TTGTATAAAGTAGTA	0.00418534	0.198399	0.0113694	0.00249867	0.00426077
TTGTATGGGAGATAT	0.00514105	0.238856	0.0150381	0.00326643	0.00570057
TTGTATTTTGATTTG	0.00787635	0.255291	0.0204867	0.00359392	0.00637515
TTGTGAAATGGTGTG	0.00349328	0.187301	0.0119869	0.00229773	0.00397636
TTGTGAGTATATTTG	0.00382283	0.187722	0.011551	0.00232768	0.00402346
TTGTGATTAAATAGA	0.00280121	0.207483	0.0122412	0.00274911	0.00451406
TTGTGGGTGTTGGAT	0.00771157	0.224106	0.0162005	0.00285514	0.00520108
TTGTGGTTGTGGAGG	0.0171368	0.341824	0.0318198	0.00562454	0.0103364
TTGTGTAAATTGGAA	0.00593198	0.244568	0.0162368	0.00337921	0.00582856
TTGTGTAAGAAATGA	0.00708542	0.308625	0.0249183	0.00496473	0.00864063
TTGTGTAAGGGATGA	0.00873319	0.341637	0.0287686	0.00601119	0.0104386
TTGTGTTAGAGTGGT	0.00764566	0.28849	0.0231747	0.00440225	0.00765765
TTGTGTTTATATAGA	0.00622858	0.275567	0.0199419	0.00412983	0.00725326
TTGTTAAAAGTTAAG	0.0131492	0.365986	0.0320741	0.00663333	0.0118011
TTGTTAGGAGGGATA	0.00586607	0.235671	0.0149655	0.00316403	0.00552282
TTGTTGGTGTGGTTT	0.00945821	0.257679	0.0197239	0.00366516	0.0066009
TTGTTTAAAAAATAA	0.0078434	0.306612	0.0264802	0.00503549	0.0088406
TTGTTTATTTTGATG	0.00698655	0.229069	0.0155104	0.00293073	0.00518242
TTGTTTGAAAAGTGG	0.00639336	0.253137	0.0186705	0.00357677	0.00620451
TTGTTTTTTATGGAG	0.0030319	0.21741	0.0124228	0.00289474	0.00477625
TTGTTTTTTGAGGAA	0.00972186	0.316024	0.0262623	0.00509007	0.00921299
TTTAAAGAAAATGTG	0.00813999	0.288116	0.0241918	0.00434067	0.00803537
TTTAAAGAAGTTTAA	0.00764566	0.347116	0.0291682	0.00635631	0.010843
TTTAAAGGATGGTTA	0.0039217	0.193903	0.0108972	0.00230159	0.00401458
TTTAAATTGGTGAGT	0.00504218	0.191375	0.0124228	0.00231005	0.00422077
TTTAAGTAAGTTTAT	0.00514105	0.243491	0.0162005	0.00332415	0.00576545
TTTAAGTTTTAAGTG	0.010381	0.339155	0.0318925	0.00595758	0.0105586
TTTAATAGAGTGTAA	0.00477854	0.210152	0.01413	0.00262618	0.00461716
TTTAATAGATTATGT	0.00438307	0.18997	0.0114421	0.00239313	0.00405901
TTTAATGGGATGTAT	0.00494332	0.207342	0.0128224	0.00262908	0.00460205
TTTAATTTGTAGTTA	0.0057672	0.222982	0.0155467	0.00297179	0.00532196
TTTAGAATTGAAGGA	0.00514105	0.269058	0.0186705	0.00396101	0.00683642
TTTAGATAAGTGGGT	0.00919457	0.235297	0.0183436	0.00301188	0.00565969
TTTAGATGAATATTG	0.00527287	0.228554	0.014348	0.00303265	0.00536551
TTTAGGAAGGAGGAG	0.00688769	0.251498	0.0171813	0.00345722	0.00626494
TTTAGGGTGATAGTA	0.00622858	0.269667	0.0202688	0.00388059	0.00704528
TTTAGGTTGTTAGAG	0.0045149	0.218814	0.0140211	0.00290585	0.00499045
TTTAGTTAGTGAATT	0.00375692	0.192639	0.01166	0.0024337	0.00407501
TTTAGTTATATGAGG	0.0116003	0.374134	0.0361424	0.00692241	0.0122899
TTTATAAAATAATGT	0.00675587	0.255385	0.0186705	0.00357894	0.00644892
TTTATAAATGAAGGA	0.00533878	0.23923	0.016709	0.00326619	0.00579656
TTTATAAGGGTAAGA	0.00533878	0.226306	0.0151108	0.00298773	0.00539484
TTTATAGAAGAGGAA	0.00507514	0.26269	0.0188885	0.00379123	0.006648
TTTATAGGTGATGTA	0.0042183	0.243725	0.0161279	0.00342196	0.00593076
TTTATATAGTAGGAA	0.00352623	0.209356	0.0124228	0.00270226	0.00468204
TTTATATGGGTAAGG	0.00471263	0.193857	0.0127497	0.00239216	0.00417544
TTTATGAGAAGGAAG	0.00352623	0.201957	0.0120596	0.0025559	0.00439141
TTTATGATATATATG	0.012589	0.367204	0.0367236	0.00706273	0.0125832
TTTATTGATGAAAGA	0.00533878	0.252622	0.0184163	0.00355817	0.00621784
TTTATTGTAAATTAA	0.00402056	0.198539	0.0119506	0.00252113	0.00440119
TTTATTGTAATATAT	0.0116662	0.382796	0.0352706	0.00749624	0.0131147
TTTATTTATGTAAGG	0.00550356	0.236421	0.0172539	0.00322634	0.00581611
TTTATTTTAAGAATG	0.00428421	0.189736	0.0115147	0.00228831	0.00404568
TTTGAATAAGATGTT	0.00500923	0.283012	0.021976	0.00449234	0.00769764
TTTGAATAGATGTGT	0.00748089	0.309796	0.0239375	0.00511495	0.00883527
TTTGAATATTATTAT	0.00530583	0.220172	0.0150381	0.00303506	0.0050491
TTTGAGTATAATTTG	0.0099855	0.342433	0.0315656	0.00578369	0.010483
TTTGATATGTGGGAA	0.00418534	0.18894	0.0115874	0.00226561	0.00389015
TTTGATGTTGTATGT	0.00629449	0.279734	0.0218671	0.00430541	0.00731103
TTTGATTAGGTATAG	0.00441603	0.215256	0.0144206	0.00284886	0.00486602
TTTGGAATTTAAAAA	0.00454785	0.196432	0.0125681	0.00248563	0.00440652
TTTGGAGGGTTAGAA	0.00467967	0.202004	0.0135125	0.0024622	0.00442519
TTTGGGTATTATGAG	0.0105457	0.275379	0.0228841	0.00399337	0.00721237
TTTGGGTGTATTTAT	0.00698655	0.277299	0.0210316	0.0042146	0.00728969
TTTGGGTTTAGGTAT	0.00444898	0.207576	0.0137668	0.00261894	0.00471404
TTTGGTGATGTTTGT	0.00675587	0.210854	0.0137305	0.00266628	0.0047727
TTTGGTGTATGTGAG	0.00889797	0.310732	0.0254631	0.00505385	0.00901124
TTTGTATGTAGGTTG	0.00444898	0.186177	0.0121685	0.00227334	0.00407323
TTTGTATTATGATTG	0.00385579	0.17522	0.0100618	0.00211925	0.00365018
TTTGTGAAGGAATAT	0.00975481	0.358869	0.03251	0.00645606	0.0112963
TTTGTGTGAGGAATA	0.00523992	0.229537	0.0157646	0.00305293	0.00543839
TTTGTGTGATGTAAT	0.00276826	0.189736	0.0103887	0.00246196	0.00408834
TTTGTTAGTGAGTTA	0.00589902	0.252575	0.0166364	0.00354731	0.00615562
TTTTAAAGAGTATAT	0.00352623	0.18098	0.0114057	0.00213664	0.00378527
TTTTAGATTTAAATG	0.00441603	0.169554	0.00886306	0.00189489	0.00337644
TTTTATATGATAAAG	0.0021421	0.18215	0.0102797	0.00230184	0.00377727
TTTTATATTTAGTGG	0.00556947	0.230333	0.0151834	0.00306259	0.00546949
TTTTATGTAATGTGG	0.0130174	0.328666	0.0304758	0.005391	0.00950096
TTTTATTGGTAGAGG	0.00418534	0.231457	0.0142027	0.00323624	0.00549616
TTTTGAAAATGGAGG	0.0113037	0.24986	0.0194333	0.00329082	0.00622317
TTTTGAAAGTGATGG	0.0036251	0.197087	0.0114421	0.00243298	0.00418522
TTTTGAAGATTGAGT	0.00583311	0.16431	0.0109699	0.00189755	0.00342265
TTTTGAAGGAAATGG	0.0169721	0.372214	0.037668	0.00643335	0.0120251
TTTTGAATTGTGGAA	0.0057672	0.246301	0.0159826	0.00338139	0.00606852
TTTTGATGAGATGTT	0.00550356	0.196479	0.0132219	0.00241269	0.00423943
TTTTGTGAGGTGATG	0.00464672	0.216754	0.0144206	0.00282664	0.00496467
TTTTGTGGAATATAG	0.00388874	0.199382	0.011551	0.0024279	0.00410612
TTTTGTGGATGAAAG	0.00405352	0.207014	0.0136215	0.00264792	0.00471848
TTTTGTGGGAGTTAA	0.00972186	0.311763	0.0264802	0.00499419	0.00876861
TTTTGTGGTATAATG	0.0106117	0.363926	0.0328732	0.00673428	0.0116918
TTTTGTGGTGTTAGG	0.0106117	0.297996	0.0252815	0.00456745	0.00830823
TTTTGTGTTAGAAAT	0.00797522	0.301882	0.0251725	0.004822	0.00847709
TTTTGTTAGGAAAGT	0.00599789	0.243679	0.0162732	0.00340964	0.00605342
TTTTGTTGAATGGGA	0.0060638	0.176765	0.0119143	0.0019316	0.00375683
TTTTGTTGTTTAATA	0.00431716	0.175782	0.0109335	0.0020113	0.00362796
TTTTTAATTATTGTT	0.00622858	0.215958	0.0144933	0.00291986	0.00500555
TTTTTAGTTATATTG	0.00408648	0.204111	0.0132583	0.00267473	0.0046145
TTTTTATATAATGGA	0.00866728	0.324078	0.0282964	0.00540935	0.00976936
TTTTTATGGAGGTTT	0.00514105	0.193763	0.0124228	0.00230135	0.00421366
TTTTTATGGAGTTAA	0.005174	0.224106	0.014239	0.00296019	0.00527752
TTTTTGAGTATTTAT	0.00530583	0.270416	0.0200872	0.00418224	0.00711905
TTTTTGGATGAGGAG	0.00553651	0.213617	0.015474	0.00267231	0.00479047
TTTTTGTGTGTAAGG	0.00817295	0.310686	0.0241191	0.00511567	0.00886371
TTTTTTAATGATTAT	0.00339441	0.218814	0.0140211	0.00294136	0.00482602
TTTTTTAATTTAAAG	0.0021421	0.18805	0.0103523	0.00232261	0.00400658
TTTTTTTGAGGAATG	0.0072502	0.256883	0.0189611	0.00357943	0.00643736
